## Supplemental Table S4 for "Failure to release from the ER translocon induces 60S ribosome degradation" (part 1 of 3)

sgrna	gene	L29_New_Bottom_count	L29_New_Top_count	L29_New_Bottom_mean	L29_New_Top_mean	L29_New_TopvBottom_LFC	L29_New_TopvBottom_pvalue	L29_Old_Bottom_count	L29_Old_Top_count	L29_Old_Bottom_mean	L29_Old_Top_mean	L29_Old_TopvBottom_LFC	L29_Old_TopvBottom_pvalue	L29_RatioON_Top_count	L29_RatioON_Bottom_count	L29_RatioON_Top_mean	L29_RatioON_Bottom_mean	L29_RatioON_BottomvTop_LFC	L29_RatioON_BottomvTop_pvalue	L29_Early_count	L29_Unsorted_count	L29_Early_mean	L29_Unsorted_mean	L29_UnsortedvEarly_LFC	L29_UnsortedvEarly_pvalue	S3_New_Bottom_count	S3_New_Top_count	S3_New_Bottom_mean	S3_New_Top_mean	S3_New_TopvBottom_LFC	S3_New_TopvBottom_pvalue	S3_Old_Bottom_count	S3_Old_Top_count	S3_Old_Bottom_mean	S3_Old_Top_mean	S3_Old_TopvBottom_LFC	S3_Old_TopvBottom_pvalue	S3_RatioON_Top_count	S3_RatioON_Bottom_count	S3_RatioON_Top_mean	S3_RatioON_Bottom_mean	S3_RatioON_BottomvTop_LFC	S3_RatioON_BottomvTop_pvalue	S3_Early_count	S3_Unsorted_count	S3_Early_mean	S3_Unsorted_mean	S3_UnsortedvEarly_LFC	S3_UnsortedvEarly_pvalue	L29_Degradation_score	L29_Degradation_score_pvalue	L29_Synthesis_score	L29_Synthesis_score_pvalue	S3_Degradation_score	S3_Degradation_score_pvalue	S3_Synthesis_score	S3_Synthesis_score_pvalue
AATF_sg1	AATF	1207.2/1183.1	751.64/458.41	1195.2	605.02	-0.98098	0.064643	1217.7/1472.7	691.39/566.49	1345.2	628.94	-1.0956	0.092811	783.79/615.54	720.48/787.23	699.66	753.85	0.10748	0.75609	9803.4/9272.6	5935.4/5192	9538.0	5563.7	-0.77754	3.1816000000000002e-56	1259.4/1090.6	761.12/467.06	1175.0	614.09	-0.93501	0.00071908	1502/1632.3	1286.2/897.8	1567.1	1092.0	-0.52072	0.21068	1792.4/1764.3	693.86/641	1778.4	667.43	-1.4125	2.0716e-07	8100.5/8484.5	4552.5/4329.4	8292.5	4440.9	-0.90079	4.4422e-34	0.4670807804248234	0.0081632653061224	-0.2749923877126463	0.1384928716904277	-0.1990590863264956	0.054989816700611	-1.3793721459752792	0.0040733197556008
AATF_sg2	AATF	1342.4/1273.5	730.48/580.39	1307.9	655.43	-0.99568	0.057571	1414/1094.9	859.31/749.2	1254.5	804.26	-0.64069	0.26337	1027.1/739.39	861.78/664.75	883.25	763.27	-0.21037	0.5663	14796/13449	5876.5/5275	14123.0	5575.8	-1.3406	4.3168e-164	678.94/561.08	529.37/406.05	620.01	467.71	-0.40593	0.14843	1019.4/827.5	867.14/618.83	923.47	742.98	-0.31336	0.46713	1487.7/957.51	522.79/433.73	1222.6	478.26	-1.3523	5.8446e-06	11909/11151	3617.3/2832.9	11530.0	3225.1	-1.8377	2.3235e-101	0.1021856998086893	0.3285714285714285	-0.5164946755857164	0.0162932790224032	-0.2822038231034087	0.0325865580448065	-0.8082269550005471	0.0040733197556008
AATF_sg3	AATF	1629.6/1449.9	1202.4/782.43	1539.7	992.43	-0.63313	0.16297	1626.9/1706.4	1145.4/878.66	1666.7	1012.0	-0.71915	0.20047	1413.3/1098.8	1161.3/968.34	1256.1	1064.8	-0.23809	0.48747	18201/16756	8495.6/6597.3	17479.0	7546.5	-1.2116	1.4396e-174	1169.3/1048.9	874.15/738.46	1109.1	806.31	-0.45951	0.05714	1852.1/1414.4	1653.9/1008.4	1633.2	1331.1	-0.29485	0.44139	1947.4/1500.7	958.24/820.72	1724.1	889.48	-0.95401	6.6781e-05	15103/13581	5647.4/4252.4	14342.0	4949.9	-1.5346	8.3588e-99	0.1137716392512031	0.2714285714285714	-0.4238554651911862	0.0244399185336048	-0.1610214635054419	0.0916496945010183	-0.7404674886326605	0.0040733197556008
AATF_sg4	AATF	383.36/282.61	113.16/65.759	332.98	89.459	-1.8844	0.029083	405.25/347.9	119.2/87.223	376.58	103.21	-1.8572	0.053573	243.32/128.51	255.75/174.82	185.91	215.29	0.21058	0.6384	3280/2936	1056.9/1018.7	3108.0	1037.8	-1.5815	3.1079e-53	178.33/146.59	69.119/46.285	162.46	57.702	-1.4774	0.010683	301.37/153.24	98.612/75.071	227.3	86.841	-1.378	0.07799	287.98/158.32	44.263/51.52	223.15	47.892	-2.1968	0.00043704	2858.3/2488.9	561.13/441.53	2673.6	501.33	-2.4126	1.1563e-43	0.8139636157903446	0.0020408163265306	-0.525653325822973	0.0407331975560081	-0.1078996794753653	0.3421588594704684	-2.17265151266166	0.0020366598778004
ABCC1_sg0	ABCC1	1308.6/1350.7	1387.4/1725	1329.7	1556.2	0.22677	0.51568	1185.3/1514.3	1170.3/1885.9	1349.8	1528.1	0.1788	0.67872	1192.8/1662.2	693.61/1228	1427.5	960.78	-0.57072	0.12522	5959.1/5774.3	7425.2/8308.6	5866.7	7866.9	0.42319	1.9621000000000002e-25	1231.6/1338.2	1345/1334.9	1284.9	1339.9	0.060458	0.75549	1735.1/1746.9	1843.6/2041.1	1741.0	1942.4	0.15779	0.62596	1873.7/1913.1	1160.4/1274.8	1893.4	1217.6	-0.63652	0.00251	5184.1/5100.2	7261.9/7630.5	5142.2	7446.2	0.53404	1.1396999999999999e-22	-0.3480153231034169	0.0204081632653061	-0.0732862571336392	0.5723014256619144	-0.3504475374958883	0.010183299389002	-0.1843237969912481	0.2158859470468432
ABCC1_sg1	ABCC1	1013.6/923.3	1090.2/969.23	968.46	1029.7	0.088385	0.8204	730.05/1019.2	914.25/1119.2	874.6	1016.7	0.21701	0.63515	1086.1/833.44	926.47/689.87	959.78	808.17	-0.24777	0.49703	5106/4711.6	5642.2/5825.3	4908.8	5733.8	0.22407	2.0677e-06	973.37/878.26	950.59/848.91	925.82	899.75	-0.041154	0.85233	1584.8/1115.8	1616.4/1235.6	1350.3	1426.0	0.078619	0.82224	1573.6/1169.9	1062.3/742.84	1371.7	902.58	-0.60333	0.0084436	4515.6/4209.4	6011.6/4246.4	4362.5	5129.0	0.23349	0.00030582	-0.3082486255297367	0.0387755102040816	-0.0362494297618234	0.7270875763747454	-0.272523450779117	0.0264765784114052	-0.2434021251407234	0.130346232179226
ABCC1_sg2	ABCC1	761.51/549.42	686.32/849.15	655.47	767.73	0.22776	0.56829	674.12/705.41	771.2/943.85	689.76	857.53	0.31367	0.49429	705.1/929.36	658.78/520.28	817.23	589.53	-0.47049	0.2475	4333.4/4318	3943.1/4656	4325.7	4299.5	-0.008759	0.87157	713.31/965.46	652.16/913.08	839.38	782.62	-0.10089	0.66387	982.89/1312.2	1178/1453.7	1147.5	1315.9	0.19729	0.56908	1075.2/1560.5	772.81/1672.6	1317.8	1222.7	-0.10797	0.58287	3204.7/3624.5	3830.6/4593.1	3414.6	4211.9	0.30266	1.2376e-05	-0.4620766038415786	0.0081632653061224	-0.04427428140054	0.7026476578411406	-0.1669897187697735	0.0875763747454175	-0.1428441477228222	0.3279022403258655
ABCC1_sg3	ABCC1	648.46/515.19	552/663.31	581.82	607.65	0.06256	0.8855	497.49/707.54	786.75/954.87	602.52	870.81	0.53062	0.22033	428.65/770.12	435.87/464.8	599.39	450.33	-0.41169	0.33501	3872/4034.3	3834.1/3772.4	3953.1	3803.3	-0.055739	0.33075	415.17/429.65	365.11/461.8	422.41	413.46	-0.030841	0.91127	458.95/594.8	484.48/768.97	526.88	626.73	0.24993	0.52869	677.77/613.37	430.67/444.51	645.57	437.59	-0.55994	0.047242	3116.8/3289.8	1928.4/2111.4	3203.3	2019.9	-0.66503	1.4807e-11	-0.5916419926638598	0.0040816326530612	-0.1046788698534435	0.5193482688391039	-0.414137098921235	0.010183299389002	-0.2203771451180808	0.240325865580448
ABCC1_sg4	ABCC1	800.5/671.41	652.28/729.06	735.96	690.67	-0.091493	0.8335	986.15/756.63	894.55/834.59	871.39	864.57	-0.011322	0.97998	863.51/1055.1	517.47/581	959.29	549.24	-0.80343	0.066101	3844.3/3669.2	4941.2/4341.7	3756.7	4641.4	0.30502	3.4852e-09	712.38/792.33	722.9/875.21	752.36	799.06	0.086771	0.69921	768.44/897.88	1041.9/1291.4	833.16	1166.6	0.48519	0.14471	1018.2/1261.8	620.88/777.59	1140.0	699.24	-0.70438	0.0048162	3165.7/3328.5	3446.6/4167.9	3247.1	3807.3	0.22954	0.0015334	-0.2761059472350521	0.0530612244897959	-0.3524344081095414	0.0957230142566191	-0.7102774002683204	0.0020366598778004	-0.1914587514106176	0.2464358452138492
ABCC1_sg5	ABCC1	878.47/1104.1	1214.4/1081.7	991.28	1148.0	0.2116	0.56836	1147.1/1101.3	1410.8/1060.5	1124.2	1235.6	0.1362	0.76325	1029.2/1065.3	765.26/828.06	1047.2	796.66	-0.39414	0.29433	5553.1/5374.6	6556.4/6221.4	5463.9	6388.9	0.2256	5.3201e-07	1178.6/1198	1123/1257.1	1188.3	1190.0	0.0020835	0.9918	1380.1/1411	1495.3/1615	1395.5	1555.1	0.15613	0.64444	1567.5/1641	1260.9/1274.8	1604.3	1267.9	-0.33929	0.090813	4604.1/4721.4	5967.9/6117.8	4662.7	6042.8	0.37397	4.4627e-10	-0.2522976833423459	0.0571428571428571	-0.0298896332737651	0.7617107942973523	-0.2557590538437879	0.0325865580448065	-0.1184883963532003	0.3645621181262729
ABT1_sg0	ABT1	613.37/555.56	396.52/214.43	584.46	305.47	-0.93382	0.11856	616.22/592.29	475.78/336.04	604.25	405.91	-0.57283	0.3606	500.09/402.29	574.19/342.32	451.19	458.26	0.022368	0.95468	8585.5/6991.6	3507.2/2579.4	7788.5	3043.3	-1.3554	5.5679e-99	338.08/231.26	226.06/140.96	284.67	183.51	-0.63064	0.096473	451.64/363.24	408.38/260.72	407.44	334.55	-0.2836	0.57082	569.87/404.81	179.45/146.17	487.34	162.81	-1.5759	0.00016288	6414.3/5657.2	1441.7/957.15	6035.8	1199.4	-2.3303	2.2104000000000002e-77	0.2186513576452375	0.1265306122448979	-0.3145280915574677	0.1323828920570264	-0.3746735537641919	0.0244399185336048	-1.0923201883407063	0.0040733197556008
ABT1_sg1	ABT1	301.49/272.95	189.52/142.95	287.22	166.24	-0.78528	0.2275	277.69/287.07	192.8/130.38	282.38	161.59	-0.80152	0.28525	231.93/147.13	227.89/165.4	189.53	196.64	0.052885	0.91173	3319.4/3192.2	1234.3/1063.8	3255.8	1149.1	-1.5018	2.1928999999999997e-52	170.9/170.6	108.96/66.272	170.75	87.618	-0.95462	0.050559	217.7/191.83	213.3/134.92	204.77	174.11	-0.23272	0.67684	256.82/203.83	108.86/57.511	230.32	83.187	-1.4582	0.0039165	3183.4/2477.2	738.33/666.75	2830.3	702.54	-2.0088	3.1722e-39	0.3220091446316478	0.0632653061224489	-0.2415022666590943	0.3116089613034623	-0.3641248916330563	0.0366598778004073	-1.4115223553074114	0.0040733197556008
ABT1_sg2	ABT1	426.24/384.42	347.76/223.96	405.33	285.86	-0.5023	0.36863	499.45/435.41	330.66/260.75	467.43	295.71	-0.6588	0.32453	620.2/285.89	333.37/281.6	453.04	307.49	-0.55762	0.24158	6399.1/6073.3	2287.4/1952	6236.2	2119.7	-1.5564	1.7718000000000002e-95	224.77/226.2	190.28/166.21	225.48	178.24	-0.33749	0.36057	388.28/290.59	345.14/213.04	339.44	279.09	-0.2815	0.5866	518.96/304.32	136.38/172.53	411.64	154.46	-1.4084	0.0007716	5331.4/4620.6	1119/893.44	4976.0	1006.2	-2.3049	1.5571e-66	0.0054940267053207	0.8918367346938776	-0.7122998264551706	0.0142566191446028	-0.3187863724933235	0.0386965376782077	-0.7651784758402015	0.0061099796334012
ABT1_sg3	ABT1	418.44/444.1	457.24/223.96	431.27	340.6	-0.33963	0.51645	572.07/440.75	361.76/248.82	506.41	305.29	-0.72825	0.28101	616.05/297.99	369.19/273.23	457.02	321.21	-0.50741	0.27783	6299.8/5681.8	3121.5/2006.6	5990.8	2564.0	-1.224	1.0455e-69	262.85/252.74	254.52/163.05	257.79	208.79	-0.30288	0.38792	449.21/247.46	356.93/240.43	348.33	298.68	-0.22117	0.66112	501.49/419.98	184.23/191.7	460.73	187.97	-1.2889	0.00098015	4945.4/4734	1420.9/1183.8	4839.7	1302.4	-1.893	5.2497e-55	0.0236771807806054	0.763265306122449	-0.499923812499186	0.0346232179226069	-0.3127221716444787	0.0386965376782077	-0.6950273105131403	0.010183299389002
ABT1_sg4	ABT1	261.2/256.28	217.12/156.3	258.74	186.71	-0.46858	0.43425	307.13/236.91	278.84/173.53	272.02	226.18	-0.26517	0.67338	251.6/190.9	188.08/188.43	221.25	188.26	-0.23184	0.64231	3734.3/2827.1	1594/1195.4	3280.7	1394.7	-1.2334	5.4334e-42	130.96/125.11	110.59/98.882	128.03	104.74	-0.28726	0.50288	226.63/124.86	218.66/100.43	175.75	159.55	-0.1387	0.80143	301.65/191.5	126.81/111.43	246.58	119.12	-1.0434	0.017177	3162.2/2436.7	852.09/718.6	2799.5	785.35	-1.8324	8.7599e-36	0.0014811575105128	0.9489795918367347	-0.3701590190042615	0.1323828920570264	-0.2773405386618344	0.0590631364562118	-0.5999822167130529	0.0305498981670061
ABT1_sg5	ABT1	882.37/824.13	690/576.58	853.25	633.29	-0.42951	0.36567	786.96/868.68	763.95/699.62	827.82	731.78	-0.17767	0.73394	886.29/652.79	535.38/617.64	769.54	576.51	-0.41602	0.30421	9643.3/9235	5052.1/4345.3	9439.2	4698.7	-1.0063	4.0936e-80	724.45/667.23	759.5/565.94	695.84	662.72	-0.070256	0.7721	1056.8/881.99	1104/943.45	969.4	1023.7	0.078607	0.83336	1477.9/1023.9	841/593.08	1250.9	717.04	-0.80195	0.0013828	8096.3/7719.7	3945.4/3324.8	7908.0	3635.1	-1.1211	5.751199999999999e-44	-0.0482804277643253	0.5775510204081633	-0.5884909239874543	0.0142566191446028	-0.3418398289179022	0.0122199592668024	-0.3353867140568242	0.075356415478615
ACAD11_sg0	UBA5/ACAD11	1328.1/871.52	476.56/514.63	1099.8	495.6	-1.1484	0.042939	835.04/1083.2	737/586.69	959.11	661.84	-0.53454	0.35432	762.04/516.83	845.86/897.15	639.44	871.51	0.44611	0.15358	3905.1/3587.8	3911.3/3777.2	3746.5	3844.2	0.037156	0.51326	929.72/1032.4	609.87/640.63	981.07	625.25	-0.64909	0.014737	1488.1/1693.6	998.98/1143.3	1590.9	1071.1	-0.57023	0.17611	708.92/896.83	1020.4/1326.3	802.88	1173.4	0.54687	0.0024232	3519.1/3299.7	4031.8/3653.8	3409.4	3842.8	0.17259	0.017392	0.6360669971877254	0.0020408163265306	-0.1518430055899903	0.3727087576374745	0.7737293086372388	0.0020366598778004	-0.0056914358000953	0.9042769857433808
ACAD11_sg1	UBA5/ACAD11	1083.8/1101.5	571.32/612.8	1092.6	592.06	-0.88288	0.091927	1206.9/1412.9	577.36/556.39	1309.9	566.88	-1.2069	0.074339	617.09/409.74	531.4/712.91	513.41	622.15	0.27666	0.42764	3869.3/3910.2	3941.2/3368	3889.8	3654.6	-0.089944	0.12355	1282.7/1297.8	595.24/391.32	1290.2	493.28	-1.3854	6.9118e-06	1599.4/1801.4	586.31/429.12	1700.4	507.72	-1.7418	0.003227	947.51/757.47	916.37/1001.6	852.49	959.01	0.16967	0.40323	3188.4/3083.7	3895.1/3727.9	3136.0	3811.5	0.28132	9.4868e-05	0.6447538584082216	0.0020408163265306	-0.1471681559504768	0.3971486761710794	0.7416375197347224	0.0020366598778004	-0.3771847197705066	0.0448065173116089
ACAD11_sg2	UBA5/ACAD11	809.59/927.69	482.08/331.65	868.64	406.86	-1.0923	0.061007	1066.6/1200.6	365.91/411.33	1133.6	388.62	-1.5421	0.042458	454.53/401.36	525.43/1027	427.95	776.2	0.85748	0.0034199	4173.4/4355.6	2870.8/2738.3	4264.5	2804.5	-0.60443	1.0431000000000001e-19	1511.1/1181.5	408.21/452.33	1346.3	430.27	-1.6435	5.3209e-07	1843.1/1649.3	558.44/345.93	1746.2	452.19	-1.9469	0.0017522	506.81/576.4	1064.7/1132.2	541.6	1098.5	1.0188	1.8698e-09	3371.1/3297	3847/3197.4	3334.0	3522.2	0.079183	0.29513	1.3201185581060195	0.0020408163265306	-0.0178477403941565	0.8411405295315683	1.5972238838517263	0.0020366598778004	-0.0839514709418277	0.5112016293279023
ACAD11_sg3	UBA5/ACAD11	586.08/354.58	245.64/156.3	470.33	200.97	-1.2226	0.071641	595.62/510.11	142.01/150.58	552.86	146.29	-1.9109	0.039204	131.49/102.43	274.66/422.93	116.96	348.79	1.5681	1.0697e-07	3024.3/2853.6	1660.6/1341.3	2938.9	1500.9	-0.96897	3.6059e-28	624.14/458.72	171.58/176.73	541.43	174.15	-1.6308	0.00012529	1067.4/858.15	236.88/247.53	962.76	242.21	-1.9865	0.0048306	207.43/203.83	739.32/669.76	205.63	704.54	1.7717	3.6106e-26	2478/2435.8	1901.1/1751.3	2456.9	1826.2	-0.42782	2.2409e-05	2.2393702460815823	0.0020408163265306	0.0269139446601388	0.8085539714867617	2.513773904601878	0.0020366598778004	0.0039617476367465	0.9287169042769856
ACAD11_sg4	UBA5/ACAD11	409.35/373.01	207.92/167.73	391.18	187.83	-1.0544	0.11439	399.37/613.63	217.68/191.89	506.5	204.78	-1.3023	0.10352	135.64/83.81	218.93/336.04	109.72	277.48	1.3306	5.3705e-05	3644.9/3830.9	1855.3/1370.9	3737.9	1613.1	-1.2118	6.2927e-46	683.59/492.84	226.87/155.69	588.21	191.28	-1.6156	9.2587e-05	939.03/850.2	236.88/121.74	894.62	179.31	-2.3124	0.002907	202.87/129.88	951.06/512.8	166.38	731.93	2.1306	6.8554e-44	2939.1/2966.7	1790.6/1564.6	2952.9	1677.6	-0.81536	2.0126e-14	1.8419431264606152	0.0020408163265306	0.0202700507416631	0.8411405295315683	3.018176770840713	0.0020366598778004	0.0440116389829104	0.7026476578411406
ACAD11_sg5	UBA5/ACAD11	570.48/662.64	264.04/210.62	616.56	237.33	-1.3736	0.04177	934.15/566.67	293.35/258.92	750.41	276.13	-1.439	0.066832	378.95/233.74	500.55/599.85	306.34	550.2	0.84272	0.007877	3784.4/3703.8	2740.6/2004.2	3744.1	2372.4	-0.65803	4.4909e-20	739.31/697.56	290.3/280.87	718.44	285.58	-1.3279	0.0002154	979.64/1042	340.85/274.92	1010.8	307.89	-1.7118	0.0083096	422.46/337.5	760.85/697.32	379.98	729.08	0.93834	1.3845e-06	3206.8/3114.3	2362.7/2784	3160.5	2573.3	-0.29643	0.00073237	1.2791424471682258	0.0020408163265306	-0.0725416539072598	0.6130346232179226	1.4505730978409632	0.0020366598778004	-0.0404053013259015	0.7107942973523421
ACBD3_sg0	ACBD3	506.81/632.8	608.12/754.8	569.8	681.46	0.25775	0.52521	687.85/596.55	750.47/897.02	642.2	823.75	0.35868	0.43222	548.75/723.56	801.08/807.12	636.16	804.1	0.33752	0.29982	4102.7/3907.2	4553.5/4916.9	4004.9	4735.2	0.24159	2.5341e-06	761.6/802.44	550.51/935.17	782.02	742.84	-0.07406	0.75245	832.61/833.18	872.5/1094.6	832.9	983.56	0.23961	0.50989	850.25/995.43	830.24/1216.1	922.84	1023.2	0.14875	0.45648	3026.2/3180.9	3314.3/3656.7	3103.5	3485.5	0.1674	0.026306	-0.0004413459768373	0.9755102040816328	0.3711790754828667	0.0855397148676171	-0.0121813530983501	0.7617107942973523	0.0132593718653299	0.835030549898167
ACBD3_sg1	ACBD3	656.25/774.1	643.08/1049.3	715.18	846.18	0.24235	0.53485	632.9/916.71	576.33/1056.8	774.81	816.55	0.07562	0.87881	459.71/573.63	710.52/741.17	516.67	725.85	0.48961	0.12889	5116.8/5001.4	5004.8/5803.9	5059.1	5404.4	0.095233	0.050736	965.94/844.14	1119.7/812.1	905.04	965.91	0.093807	0.65865	1368.7/1073.8	1227.3/803.46	1221.3	1015.4	-0.26614	0.50748	798.58/698.7	1123.3/923.76	748.64	1023.5	0.45072	0.018101	4114.7/4150.9	4834.7/4482	4132.8	4658.4	0.17266	0.010479	0.1237611763212653	0.2755102040816326	0.3868828014399743	0.054989816700611	0.4031037818138816	0.010183299389002	0.232587844788514	0.1547861507128309
ACBD3_sg2	ACBD3	398.95/638.94	484.84/630.9	518.94	557.87	0.10416	0.81167	539.68/615.76	463.34/754.71	577.72	609.03	0.075999	0.88482	352.03/419.05	485.62/555.88	385.54	520.75	0.43274	0.21779	3617.1/3485.1	4010.6/3432.1	3551.1	3721.3	0.067523	0.24098	622.29/437.24	561.9/570.15	529.76	566.02	0.095344	0.70057	843.17/590.26	699.93/646.22	716.72	673.07	-0.090513	0.82924	639.02/517.62	918.76/594.28	578.32	756.52	0.38692	0.0663	2853.4/2840.8	2862.5/2875.9	2847.1	2869.2	0.011171	0.89195	0.1039762179894995	0.3489795918367347	0.2355129398177258	0.2525458248472505	0.2082853360452643	0.0631364562118126	0.2125218144994151	0.2281059063136456
ACBD3_sg3	ACBD3	541.9/605.59	509.68/798.64	573.74	654.16	0.18892	0.64922	656.45/783.31	621.94/912.63	719.88	767.28	0.091879	0.85371	330.29/444.19	693.61/729.66	387.24	711.63	0.8762	0.0032092	3771.8/3523.8	3348.1/4494.7	3647.8	3921.4	0.10431	0.063336	639/740.52	639.96/621.69	689.76	630.83	-0.12866	0.60407	1043.8/909.23	839.27/812.59	976.52	825.93	-0.24136	0.56185	738.55/650.35	896.03/892.61	694.45	894.32	0.36446	0.070059	2917.1/2905.6	3408.3/3649.3	2911.3	3528.8	0.27742	0.00018647	0.2482215277133334	0.0714285714285714	0.4577715906768901	0.0346232179226069	0.3560347175826539	0.0122199592668024	0.0539377389582742	0.6435845213849287
ACBD3_sg4	ACBD3	534.1/801.31	571.32/808.17	667.7	689.74	0.04678	0.91246	768.31/952.99	557.67/1189	860.65	873.33	0.021073	0.96736	496.99/682.59	663.75/497.25	589.79	580.5	-0.022848	0.95147	3964.1/3866.5	3761.8/4272.9	3915.3	4017.4	0.037116	0.50544	598.14/607.83	707.45/560.68	602.99	634.07	0.072394	0.76358	771.69/698.1	792.11/701	734.89	746.55	0.022678	0.95521	684.61/654.14	892.44/883.03	669.37	887.73	0.40679	0.042266	2832.8/3009	2883.3/2712.9	2920.9	2798.1	-0.061956	0.45824	-0.0298504755529209	0.7040816326530612	0.0043286530406076	0.9266802443991852	0.1282332024820505	0.1812627291242362	0.1995672878147693	0.2464358452138492
ACBD3_sg5	ACBD3	441.83/533.62	379.96/589.92	487.73	484.94	-0.0082485	0.98482	506.32/566.67	556.63/720.74	536.5	638.69	0.25111	0.60854	405.87/462.82	452.78/713.95	434.34	583.37	0.42472	0.21564	3053.8/2973.6	3389.6/3770.1	3013.7	3579.8	0.24828	1.9318e-05	482.04/673.55	426.91/851.02	577.79	638.96	0.14494	0.54179	792.81/980.74	739.59/1081.4	886.78	910.51	0.038054	0.92146	610.14/782.12	815.88/1754.1	696.13	1285.0	0.88336	9.9354e-08	2706.8/2792.2	2674.4/3667.1	2749.5	3170.7	0.2056	0.0082635	0.0250900639506668	0.736734693877551	0.1443852630063072	0.4195519348268839	0.2859862676642327	0.0285132382892057	0.4232110010028976	0.0325865580448065
ACBD5_sg0	ACBD5	654.95/721.44	618.24/778.62	688.2	698.43	0.021263	0.96047	717.29/634.97	962.97/916.3	676.13	939.64	0.4742	0.27435	632.62/768.26	739.38/812.36	700.44	775.87	0.14735	0.66574	4097.3/3923.4	5748.3/4522	4010.4	5135.1	0.35658	4.4296e-13	799.69/542.12	849.76/626.95	670.9	738.36	0.13801	0.54501	931.72/945.55	1007.6/1206.2	938.63	1106.9	0.23763	0.50368	832.77/921.48	735.73/904.59	877.13	820.16	-0.096767	0.66126	3210.3/3074.7	3442.3/4031.6	3142.5	3736.9	0.24986	0.00060203	-0.0796508537841629	0.4265306122448979	0.0682161142208259	0.6089613034623218	-0.1663713281043097	0.1018329938900203	0.004357575763454	0.9185336048879836
ACBD5_sg1	ACBD5	2675.7/2362.7	2860.3/3160.2	2519.2	3010.2	0.25683	0.40101	3321.5/2658.3	3554.4/2998.6	2989.9	3276.5	0.13201	0.73212	2392.8/2700.5	3440.2/2720.8	2546.7	3080.5	0.27444	0.26489	14332/13394	18028/17086	13863.0	17557.0	0.34076	9.2236e-33	2346.1/2368.2	2607.8/2901.2	2357.1	2754.5	0.22468	0.14432	3102.2/3283.9	3812.6/4262.8	3193.0	4037.7	0.33851	0.20921	2979.3/3320	3102/3390.7	3149.6	3246.4	0.043628	0.76276	11360/11224	13468/13372	11292.0	13420.0	0.24907	2.8786e-08	0.0261342802731233	0.6857142857142857	0.3636119778917784	0.0244399185336048	-0.0908196932019202	0.1934826883910387	0.1132811985027426	0.3319755600814664
ACBD5_sg2	ACBD5	422.34/329.12	414.92/377.4	375.73	396.16	0.076173	0.87193	737.9/377.78	411.52/525.18	557.84	468.35	-0.25178	0.65801	264.02/379.94	367.2/263.81	321.98	315.5	-0.029222	0.94548	2181/1953.6	2689.5/2688.5	2067.3	2689.0	0.37916	7.2648e-09	352.94/289.38	345.6/368.18	321.16	356.89	0.15172	0.58971	473.58/401.83	480.2/527.52	437.7	503.86	0.20264	0.62851	355.6/375.42	345.73/381.01	365.51	363.37	-0.0084468	0.97575	1774.1/1820.4	1650.6/2077.3	1797.2	1863.9	0.052557	0.58644	0.0695536934645519	0.4979591836734693	0.010231602025149	0.879837067209776	-0.0777413328076301	0.3788187372708758	0.0478345942153107	0.6924643584521385
ACBD5_sg3	ACBD5	599.07/460.77	651.36/566.1	529.92	608.73	0.19966	0.63465	734.95/536.79	587.73/811.64	635.87	699.68	0.13776	0.78232	577.75/418.12	523.44/532.85	497.93	528.14	0.084814	0.8215	2705.9/2804.8	4395.4/3196.1	2755.4	3795.7	0.46199	1.5505e-16	596.28/434.71	544.82/548.06	515.5	546.44	0.083946	0.73795	804.18/533.51	807.12/681.72	668.84	744.42	0.15423	0.69363	781.86/553.65	768.03/576.3	667.76	672.17	0.0094819	0.96723	2270.5/2367.5	2839.6/2871.5	2319.0	2855.5	0.30013	0.00018604	-0.0071944596764061	0.8795918367346939	0.1433009595461082	0.4175152749490835	-0.0480299230975172	0.5010183299389002	0.0367627654674511	0.7230142566191446
ACBD5_sg4	ACBD5	189.73/409.87	328.44/657.59	299.8	493.01	0.71575	0.065009	329.7/419.4	547.3/307.58	374.55	427.44	0.19009	0.72278	255.74/378.08	360.24/616.6	316.91	488.42	0.62245	0.068708	2137.2/2055.3	2531.3/2635.1	2096.2	2583.2	0.30125	6.9073e-06	365.94/382.9	525.3/460.75	374.42	493.03	0.39608	0.10806	390.72/506.26	490.92/563.03	448.49	526.97	0.23217	0.5734	399.67/484.44	504.84/716.49	442.06	610.66	0.46525	0.035963	1776.9/1681.8	1563.1/1912.8	1729.3	1737.9	0.0071547	0.94274	0.1061797140745451	0.3530612244897959	0.8845771177694681	0.0020366598778004	0.0412837028525353	0.560081466395112	0.5637775427830928	0.0183299389002036
ACBD5_sg5	ACBD5	382.06/641.57	515.2/525.12	511.81	520.16	0.023282	0.95939	704.53/659.52	656.14/729	682.03	692.57	0.02211	0.96768	792.07/604.36	610.02/563.21	698.22	586.61	-0.25088	0.5216	3713.7/3805.5	4284.5/4206.5	3759.6	4245.5	0.17531	0.0011836	712.38/763.27	796.9/945.69	737.82	871.3	0.23959	0.26286	1112.9/1045.4	1208/1310.7	1079.2	1259.3	0.22258	0.52191	1117.7/1001.1	1097/1068.7	1059.4	1082.9	0.031572	0.87445	3262/3342	4733/4905.8	3302.0	4819.4	0.54537	2.0079e-17	-0.1050225218189675	0.3346938775510204	-0.0730005022638095	0.6069246435845214	-0.0579524742561076	0.4134419551934827	0.1085035570409912	0.4134419551934827
ACBD5_sg6	ACBD5	388.55/408.99	357.88/232.54	398.77	295.21	-0.43257	0.42967	445.49/450.35	518.28/473.76	447.92	496.02	0.14686	0.78136	367.56/360.38	358.25/443.86	363.97	401.06	0.13961	0.72389	3141.4/3265.5	2090.6/2231.9	3203.4	2161.3	-0.56752	2.8991e-14	508.97/332.35	393.57/299.8	420.66	346.69	-0.2783	0.35587	663.65/429.07	498.42/334.77	546.36	416.6	-0.39039	0.42552	541/402.91	679.5/444.51	471.95	562.0	0.25144	0.28462	2645.9/2515.9	1574/1629.8	2580.9	1601.9	-0.68774	1.7397e-10	-0.0001265399025201	0.9877551020408164	-0.0701479952338157	0.6313645621181263	0.3730751715917415	0.0122199592668024	-0.0009165450509926	0.9694501018329938
ACBD5_sg7	ACBD5	197.53/172.9	318.32/292.58	185.21	305.45	0.71869	0.091191	340.49/233.71	402.19/295.64	287.1	348.91	0.28042	0.60394	304.4/167.62	226.89/239.73	236.01	233.31	-0.016544	0.9704	2096.1/1943.4	1922.8/1545.3	2019.7	1734.1	-0.2199	0.0070863	337.15/339.93	428.54/495.46	338.54	462.0	0.44743	0.072536	436.21/430.21	504.85/485.93	433.21	495.39	0.19308	0.64662	395.11/383	494.07/462.48	389.06	478.28	0.29718	0.22493	1710.3/1734.9	1449.3/1293.5	1722.6	1371.4	-0.32873	0.0032866	-0.1111869021306637	0.363265306122449	0.2425315579809647	0.2993890020366598	0.012892492488739	0.7780040733197556	0.4381145083772866	0.0468431771894093
ACBD5_sg8	ACBD5	322.28/300.16	333.04/384.07	311.22	358.55	0.20365	0.66205	262.97/385.25	295.42/302.99	324.11	299.2	-0.115	0.84088	285.77/295.2	238.83/252.29	290.48	245.56	-0.24146	0.60928	5032.7/4412.6	1914.2/1757.5	4722.6	1835.9	-1.3627	1.3357e-64	510.83/468.83	457/330.31	489.83	393.65	-0.31464	0.28102	722.95/503.99	500.56/411.87	613.47	456.22	-0.42647	0.37894	454.38/346.03	378.03/313.91	400.2	345.97	-0.20952	0.46956	4278.3/4184.2	2368.1/1668.3	4231.3	2018.2	-1.0676	2.3483e-26	-0.0234161863179742	0.773469387755102	-0.0020932599527288	0.9511201629327902	0.0390198709925555	0.5763747454175153	-0.3087228853203985	0.120162932790224
ACBD5_sg9	ACBD5	1276.1/1284	1685.4/1611.6	1280.1	1648.5	0.36468	0.27553	1737.8/1754.4	1626.4/1911.6	1746.1	1769.0	0.018749	0.9663	1376/1561.7	1289.7/1536.8	1468.8	1413.2	-0.055643	0.85821	7551.7/7414.7	10289/10214	7483.2	10252.0	0.4541	2.1580000000000003e-36	1389.5/1372.4	1421.4/1709.4	1380.9	1565.4	0.18079	0.32129	1982.8/2401.9	2398.8/2699.5	2192.4	2549.2	0.21744	0.47295	1828.1/1990.9	2161.7/2541.2	1909.5	2351.5	0.30023	0.049447	6249.3/6378	7175.5/8852.9	6313.6	8014.2	0.34404	1.9326e-10	-0.0351638920679901	0.6387755102040816	0.0925899860604726	0.4969450101832994	0.0080715452410977	0.7942973523421588	0.272475330548046	0.0814663951120163
ACTB_sg0	ACTB	2253.3/2927.9	2249.4/3304.1	2590.6	2776.8	0.10007	0.75565	2428.6/2772.5	3489.1/3300.7	2600.6	3394.9	0.38441	0.28596	2932.2/3169.9	2389.3/2555.4	3051.0	2472.3	-0.30332	0.29409	10207/10322	16709/19480	10264.0	18094.0	0.81783	3.7811e-196	2723.2/2895.1	3467.3/3596.6	2809.2	3532.0	0.33022	0.019128	3020.2/4084.2	3523.2/5458.8	3552.2	4491.0	0.33827	0.20014	3168.5/4192.2	2836.4/4095.2	3680.3	3465.8	-0.086609	0.54886	8572.9/9244	14070/17267	8908.4	15669.0	0.81456	8.998e-93	-0.4350070229822114	0.0040816326530612	-0.048152081747941	0.6232179226069247	-0.1886783438458071	0.0386965376782077	0.0635397383885825	0.5091649694501018
ACTB_sg1	ACTB	1042.2/1365.6	1434.3/1634.4	1203.9	1534.4	0.34963	0.30408	1377.7/1495.1	1706.2/1817	1436.4	1761.6	0.29424	0.47265	1474.4/1397.8	1212.1/1218.5	1436.1	1215.3	-0.24064	0.47036	4777/4634.3	7313.4/9359.4	4705.6	8336.4	0.8249	1.7228e-101	1067.2/1203	957.1/1298.1	1135.1	1127.6	-0.0095702	0.96298	1647.4/1783.3	2257.4/1994.4	1715.3	2125.9	0.30944	0.31446	1685.3/1800.3	1341.1/1933.8	1742.8	1637.4	-0.089927	0.61733	3886.7/4385.8	7883.2/6698.6	4136.2	7290.9	0.81763	3.1886999999999997e-53	-0.3437684476416133	0.0163265306122449	0.0120121188735324	0.8533604887983707	-0.1822312716843206	0.054989816700611	-0.0389212356165726	0.6802443991853361
ACTB_sg2	ACTB	1911.6/2215.2	2023.1/2572.2	2063.4	2297.6	0.15506	0.63769	1841.8/2304	2384.1/3365.9	2072.9	2875.0	0.4717	0.19253	2742.7/2694	1446.9/2237.1	2718.4	1842.0	-0.56121	0.082003	7610.8/7739.1	14081/16170	7674.9	15126.0	0.97867	5.2349000000000005e-245	1951.4/1934.7	2269.5/2542.5	1943.0	2406.0	0.3082	0.050946	2644.9/2783.3	3413.9/4220.2	2714.1	3817.0	0.49183	0.061664	3046.2/3362.7	1887.8/2857.6	3204.4	2372.7	-0.43339	0.010348	6522.6/6827	14018/13338	6674.8	13678.0	1.035	1.5644e-141	-0.6721319953557394	0.0020408163265306	-0.1039208093982824	0.4236252545824847	-0.6153610660691962	0.0020366598778004	-0.0127854317737982	0.8207739307535642
ACTB_sg3	ACTB	1180/1766.7	1568.6/2062.3	1473.3	1815.5	0.30106	0.3662	1461.1/1727.8	2212/2571.7	1594.4	2391.9	0.58481	0.10641	1650.4/1975.1	1139.4/1346.3	1812.8	1242.8	-0.54419	0.12038	6434/6025.5	12078/13639	6229.7	12859.0	1.0454	1.136e-244	1508.3/1673.1	1931.3/2695.1	1590.7	2313.2	0.53989	0.00044484	1766/2366.7	2699/3879.3	2066.3	3289.1	0.67038	0.0098927	2552.3/2690.5	1694/2135.1	2621.4	1914.5	-0.45314	0.012015	5598.4/5901.1	10735/10575	5749.8	10655.0	0.8898	2.2943e-84	-0.7705983948371462	0.0020408163265306	-0.0384044499838229	0.6924643584521385	-0.6657260830502242	0.0020366598778004	0.0049282041483415	0.9022403258655805
ACTB_sg4	ACTB	2510.7/2465.4	2098.5/2800	2488.0	2449.2	-0.022642	0.94661	2218.6/2420.4	2807/3503.6	2319.5	3155.3	0.44382	0.21652	1917.5/2678.2	1599.2/1959.7	2297.9	1779.4	-0.36869	0.24058	8143.7/7945.5	15626/16629	8044.6	16127.0	1.0033	2.2271e-273	2291.3/2475.6	2456.6/3066.4	2383.4	2761.5	0.21231	0.16825	2791.9/3086.4	3528.6/3651.1	2939.1	3589.8	0.28843	0.30112	3068.2/3006.2	2600.8/2917.5	3037.2	2759.1	-0.13848	0.37328	6887.4/7070	13321/12326	6978.7	12823.0	0.87764	6.2038e-94	-0.5259029015132406	0.0020408163265306	-0.1468535241326168	0.3177189409368635	-0.2234020902398001	0.0285132382892057	0.0090771663163891	0.8513238289205702
ACTB_sg5	ACTB	320.98/237.85	251.16/296.39	279.41	273.77	-0.029304	0.95206	302.22/319.09	247.74/253.41	310.66	250.57	-0.30898	0.62341	278.52/293.34	326.4/395.71	285.93	361.06	0.33553	0.38794	3682.4/3868.5	1771.4/1784.8	3775.5	1778.1	-1.0859	2.3443e-40	412.38/338.67	304.94/307.17	375.52	306.05	-0.29427	0.34756	483.32/557.34	483.41/474.77	520.33	479.09	-0.1189	0.79202	462.74/355.51	461.77/371.42	409.12	416.6	0.026058	0.92181	2985.1/3141.3	2230.3/2333.6	3063.2	2282.0	-0.42461	4.6255e-06	0.4377064735808757	0.0244897959183673	0.0988115638221841	0.5723014256619144	0.0624823749047616	0.439918533604888	-0.0864301817679112	0.5621181262729125
ADAT2_sg0	ADAT2	965.54/955.78	435.16/701.43	960.66	568.29	-0.75635	0.14262	820.32/957.26	561.82/604.14	888.79	582.98	-0.60756	0.30945	545.65/880.01	343.32/411.41	712.83	377.37	-0.91579	0.058001	5652.4/5263.8	4633.5/4134.2	5458.1	4383.8	-0.31614	5.647e-09	650.15/689.97	347.22/464.96	670.06	406.09	-0.7211	0.017751	1072.2/939.88	614.18/610.71	1006.1	612.44	-0.71515	0.13873	907.24/919.59	401.96/502.02	913.41	451.99	-1.0134	0.00056183	4580/4793.4	2619.7/3067	4686.7	2843.4	-0.72077	1.0064e-16	-0.0366782766682322	0.6693877551020408	-1.0794546001779493	0.0020366598778004	-0.0310338038763923	0.5967413441955194	-1.0495973242353345	0.0040733197556008
ADAT2_sg1	ADAT2	1105.9/1020.7	802.24/583.25	1063.3	692.74	-0.61743	0.20227	974.38/1160	664.44/729.92	1067.2	697.18	-0.61351	0.29206	1130.6/961.02	424.92/544.36	1045.8	484.64	-1.1081	0.018717	7000/7020.1	4485/4867.1	7010.0	4676.0	-0.58403	3.2774e-28	871.2/898.48	620.44/614.33	884.84	617.39	-0.51854	0.04856	1121/1009.1	1053.6/1102.7	1065.1	1078.2	0.017666	0.96243	1302.3/1345.3	537.14/676.95	1323.8	607.04	-1.1235	3.6913e-05	5490.8/5387.3	3629.3/3696.7	5439.0	3663.0	-0.57019	2.9991e-13	-0.0780488869557631	0.4306122448979592	-0.949994476585852	0.0020366598778004	-0.4098071933061848	0.0061099796334012	-0.8484952087891405	0.0040733197556008
ADAT2_sg2	ADAT2	440.53/401.97	237.36/243.97	421.25	240.67	-0.80509	0.1875	587.77/470.63	324.44/297.48	529.2	310.96	-0.76516	0.25974	415.19/470.27	223.9/190.53	442.73	207.22	-1.0916	0.053565	2825.8/2820	2083.9/2199.9	2822.9	2141.9	-0.39812	9.8367e-08	395.66/313.4	172.39/193.56	354.53	182.97	-0.95047	0.015713	486.57/400.7	312.99/344.92	443.63	328.95	-0.43036	0.40506	458.94/456	208.16/262.39	457.47	235.27	-0.95636	0.0069666	2371.8/2452.9	1476.7/1366.1	2412.4	1421.4	-0.76275	1.6214e-11	-0.0345142323020154	0.7	-1.1651563017394189	0.0020366598778004	-0.1022833848012799	0.3136456211812627	-1.3441803897307405	0.0040733197556008
ADAT2_sg3	ADAT2	628.96/907.5	415.84/468.89	768.23	442.36	-0.79493	0.14437	580.9/935.92	482/690.44	758.41	586.22	-0.37097	0.51271	658.51/786.88	425.92/410.37	722.69	418.14	-0.78795	0.088646	5875.1/5951.2	4182.2/3975.2	5913.2	4078.7	-0.5357	1.7914999999999998e-21	621.36/617.94	364.3/475.48	619.65	419.89	-0.56035	0.057929	934.15/839.99	678.49/633.03	887.07	655.76	-0.43531	0.33581	870.76/934.75	355.3/491.24	902.76	423.27	-1.091	0.00030132	4968.8/4758.3	2808.9/2878.9	4863.6	2843.9	-0.77393	6.024400000000001e-19	-0.0780165599368277	0.446938775510204	-1.1143512452777051	0.0020366598778004	-0.1393244625352466	0.164969450101833	-0.8837074523683296	0.0040733197556008
ADAT2_sg4	ADAT2	628.96/665.27	469.2/304.02	647.12	386.61	-0.74166	0.17989	558.33/777.97	415.66/555.48	668.15	485.57	-0.45969	0.43969	680.25/613.68	344.32/376.87	646.96	360.59	-0.84155	0.080918	4387.1/4290.6	3127.3/3041.9	4338.8	3084.6	-0.49208	1.0791e-14	478.32/537.07	287.05/380.8	507.7	333.92	-0.60297	0.057549	689.65/650.42	518.78/565.06	670.04	541.92	-0.30565	0.50425	706.64/638.02	364.87/305.52	672.33	335.2	-1.002	0.0017731	3755.6/3776.6	2154.8/1844.7	3766.1	1999.7	-0.91292	7.9944e-20	-0.0612609064507036	0.5102040816326531	-1.0530576096784503	0.0020366598778004	-0.1710970197282637	0.120162932790224	-0.9089105050553414	0.0040733197556008
ADAT2_sg5	ADAT2	783.6/1126.9	552/710	955.26	631.0	-0.59748	0.2236	1083.3/1106.7	719.37/712.48	1095.0	715.93	-0.61233	0.29089	663.68/1074.6	492.59/459.57	869.16	476.08	-0.86705	0.057073	6763.9/7297.7	4999/5011.7	7030.8	5005.4	-0.49013	1.4001999999999998e-21	863.77/773.38	475.7/430.24	818.57	452.97	-0.85227	0.0043816	1134/1157.8	718.15/722.3	1145.9	720.23	-0.66922	0.14925	1117.7/902.52	425.88/461.28	1010.1	443.58	-1.1854	7.9588e-05	5479.4/5776.9	3144.7/3398.9	5628.2	3271.8	-0.78238	2.6756999999999997e-21	-0.0264567781741144	0.7244897959183674	-0.874595842673391	0.0020366598778004	-0.0794680269049687	0.3360488798370672	-1.238390998531354	0.0040733197556008
ADPGK_sg0	ADPGK	1142.3/1021.6	1079.2/1051.2	1081.9	1065.2	-0.022509	0.95453	1287.4/1097.1	1372.4/983.33	1192.2	1177.9	-0.017466	0.96934	984.65/1046.7	1250.9/842.72	1015.7	1046.8	0.043504	0.89389	6591.3/6329.6	6625.8/7282.8	6460.4	6954.3	0.10626	0.014735	1258.5/1273.8	1265.3/1297	1266.2	1281.2	0.016988	0.93161	1861/1746.9	1708.6/1825	1804.0	1766.8	-0.030027	0.93028	1505.2/1484.6	1586.3/1649.8	1494.9	1618.1	0.11413	0.51525	5183.4/5300.9	5587.2/6431.9	5242.2	6009.6	0.19706	0.0012602	0.0302105203441027	0.6877551020408164	0.0035822638751641	0.9287169042769856	0.0643763961065155	0.35030549898167	0.0532573829116472	0.6028513238289206
ADPGK_sg1	ADPGK	1578.9/1231.4	1447.2/1289.4	1405.1	1368.3	-0.038298	0.91941	1124.5/1661.6	1308.1/1710.5	1393.1	1509.3	0.11557	0.79268	909.07/1164	1266.8/1575.5	1036.5	1421.2	0.4549	0.10471	7377.4/7020.1	7358.7/8766.4	7198.7	8062.5	0.16347	5.9076e-05	1359.7/1395.1	1292.1/1220.2	1377.4	1256.2	-0.13283	0.51377	1657.1/1934.2	1883.3/1821	1795.7	1852.1	0.044628	0.89397	1591.1/1550	2414.1/1540.8	1570.6	1977.5	0.3322	0.037855	6034/6169.2	6745.6/6402.3	6101.6	6573.9	0.10755	0.070884	0.0894918701508401	0.3428571428571428	0.1348906261762155	0.3828920570264765	0.0880133545400154	0.2505091649694501	0.0423033729429586	0.6659877800407332
ADPGK_sg2	ADPGK	705.63/894.34	951.27/708.1	799.99	829.69	0.052525	0.89793	925.31/819.59	820.96/871.32	872.45	846.14	-0.044138	0.92779	651.26/708.66	846.86/689.87	679.96	768.37	0.1761	0.60434	4514.9/4433.9	5607.5/4870.6	4474.4	5239.1	0.22755	3.618e-06	800.61/822.66	821.3/1073	811.64	947.14	0.22248	0.28806	1145.4/1089.7	1060.1/1141.3	1117.5	1100.7	-0.021907	0.95349	936.87/925.27	995.33/835.1	931.07	915.21	-0.024757	0.90689	3513.4/3419.4	3981.5/4514.6	3466.4	4248.1	0.29329	2.1807e-05	0.0973823295603047	0.3469387755102041	0.1049404899051255	0.5010183299389002	-0.0001159969869892	0.9714867617107944	0.0621267182205269	0.5865580448065173
ADPGK_sg3	ADPGK							15.7/42.687	41.462/19.281	29.194	30.372	0.055223	0.99874	59.017/40.043	7.9611/9.4217	49.53	8.6914	-2.3824	0.0431	1750.9/1550.9	295.08/200.42	1650.9	247.75	-2.7313	1.6506e-49							40.615/53.351	27.869/82.172	46.983	55.02	0.22343	0.74702	53.948/53.09	32.3/7.1888	53.519	19.745	-1.394	0.066354	1662.9/1787.1	277.83/87.418	1725.0	182.62	-3.2326	4.5858e-38
ADPGK_sg4	ADPGK	1264.4/1176.1	1370.8/1234.2	1220.2	1302.5	0.094014	0.80033	1486.6/1159	1350.6/1257.9	1322.8	1304.2	-0.020332	0.96411	1064.4/1204.1	1248.9/1280.3	1134.2	1264.6	0.15684	0.60823	6986.6/6880.7	8276.7/7269.8	6933.7	7773.2	0.16487	6.7175e-05	1254.8/1229.6	1248.2/1209.7	1242.2	1229.0	-0.015415	0.93896	1644.1/1813.9	1622.8/1903.1	1729.0	1763.0	0.028046	0.93412	1441.4/1335.8	1544.4/1467.7	1388.6	1506.1	0.1171	0.51316	6025.5/5545.7	6510.4/6434.8	5785.6	6472.6	0.16187	0.0066128	0.070760085356179	0.436734693877551	0.1418535580972774	0.3645621181262729	0.0239444559466119	0.6232179226069247	0.0312184902987241	0.7230142566191446
ADPGK_sg5	ADPGK	528.9/703.89	773.72/835.8	616.39	804.76	0.38416	0.31424	799.71/806.79	1055.2/1106.4	803.25	1080.8	0.4277	0.31882	457.64/733.8	877.71/1156.8	595.72	1017.2	0.77094	0.0061637	4121.5/3757.7	4927.7/4874.2	3939.6	4900.9	0.31494	4.07e-10	818.26/802.44	788.77/798.42	810.35	793.6	-0.030108	0.89535	1242/1064.7	1095.4/1095.6	1153.4	1095.5	-0.074163	0.84541	904.2/848.48	1074.3/1232.9	876.34	1153.6	0.39616	0.032857	3608.3/3223.2	3913.7/4372.4	3415.8	4143.0	0.2784	6.7121e-05	0.0540294085674503	0.5387755102040817	0.6118903367469398	0.0142566191446028	0.1974134863045702	0.0570264765784114	0.1195831396257186	0.3890020366598778
AGBL5_sg0	AGBL5	643.26/523.97	656.88/702.38	583.61	679.63	0.21939	0.59209	523/688.33	548.34/597.71	605.67	573.03	-0.079791	0.87855	446.25/405.08	598.07/429.21	425.67	513.64	0.27046	0.45782	3605.5/3345.8	4163.9/3540	3475.7	3852.0	0.14827	0.0087027	443.96/429.65	384.63/428.14	436.81	406.38	-0.10391	0.71156	639.29/692.42	645.26/685.78	665.85	665.52	-0.00071771	0.99837	476.41/604.84	596.96/425.34	540.63	511.15	-0.080741	0.75011	2957.5/3095.4	2730.2/2449.2	3026.5	2589.7	-0.22477	0.0098695	0.1603654216567362	0.2204081632653061	0.3136737582851402	0.1283095723014256	-0.0280410122607441	0.6354378818737271	-0.1160114858885647	0.4419551934826884
AGBL5_sg1	AGBL5	692.64/626.65	517.04/601.36	659.65	559.2	-0.23794	0.61072	706.5/737.42	1029.3/608.73	721.96	819.02	0.18174	0.7043	494.91/524.28	495.58/667.89	509.6	581.73	0.19065	0.59663	3480.3/3523.8	3988.4/3942	3502.0	3965.2	0.17916	0.0013015	699.38/588.88	750.55/608.02	644.13	679.29	0.076555	0.74541	680.71/1146.5	753.52/1222.4	913.59	987.98	0.11281	0.76259	736.27/781.17	845.79/885.42	758.72	865.61	0.1899	0.36265	3035.4/3173.7	3072.5/3761.9	3104.5	3417.2	0.1384	0.069007	0.0001472223022153	0.9877551020408164	-0.00332296813841	0.9348268839103868	0.0110643557968469	0.7841140529531568	0.1321836652111035	0.3706720977596741
AGBL5_sg2	AGBL5	1103.3/872.4	784.76/573.72	987.84	679.24	-0.5397	0.25968	1527.8/856.95	924.61/729	1192.4	826.81	-0.52767	0.34325	901.82/667.69	676.69/606.13	784.75	641.41	-0.29059	0.4524	5629.2/5634	4136/5143.4	5631.6	4639.7	-0.27946	1.2413e-07	846.12/754.42	683.06/545.96	800.27	614.51	-0.38052	0.14125	1237.1/1458.6	681.71/889.69	1347.9	785.7	-0.77789	0.094552	797.82/1258	1018.1/983.67	1027.9	1000.9	-0.038455	0.8523	4710.3/4526.2	4083.2/3597.5	4618.2	3840.4	-0.26604	0.00040558	0.0376601842077124	0.6551020408163265	-0.4516085993771437	0.0264765784114052	0.2485059689534146	0.0386965376782077	-0.1630999160933742	0.3014256619144603
AGBL5_sg3	AGBL5	140.35/219.42	126.96/145.81	179.88	136.39	-0.39681	0.52402	135.41/153.67	152.37/135.88	144.54	144.13	-0.0041012	0.97985	152.2/148.06	140.31/263.81	150.13	202.06	0.42609	0.32664	2071/2115.3	1344.3/872.85	2093.2	1108.6	-0.91639	9.1629e-20	262.85/176.92	252.89/112.56	219.88	182.73	-0.26572	0.46422	289.18/294	344.07/229.27	291.59	286.67	-0.02446	0.95863	291.01/218.05	206.96/131.79	254.53	169.38	-0.58476	0.11944	1836.4/1768.2	1064.3/811.95	1802.3	938.12	-0.94124	2.0073e-12	0.1535595069726276	0.2979591836734694	0.0007113704313353	0.9694501018329938	-0.1898097835619288	0.1344195519348268	-0.4373262632501229	0.075356415478615
AGBL5_sg4	AGBL5	183.23/136.92	146.28/122.94	160.07	134.61	-0.24826	0.67974	170.74/202.76	207.31/120.28	186.75	163.79	-0.18815	0.76592	215.36/189.04	173.15/128.76	202.2	150.96	-0.41923	0.43924	3241.6/3207.5	1077.1/1102.9	3224.5	1090.0	-1.5638	2.7499e-54	292.57/235.05	361.86/262.98	263.81	312.42	0.24316	0.3994	350.92/400.7	428.75/354.05	375.81	391.4	0.058494	0.89824	347.24/292.94	293.09/265.99	320.09	279.54	-0.19477	0.52735	2983.7/2784.1	1487.6/1186.8	2883.9	1337.2	-1.1082	4.7518999999999994e-21	-0.0450326361861541	0.6755102040816326	-0.375744109339852	0.1384928716904277	-0.116434012874867	0.285132382892057	0.003404662880822	0.9368635437881874
AGBL5_sg5	AGBL5	1189.1/1597.3	1369.9/1345.7	1393.2	1357.8	-0.037134	0.92194	1400.2/1592.2	1569.4/1898.7	1496.2	1734.0	0.21266	0.61195	1399.8/1501.1	1639/1290.8	1450.5	1464.9	0.01423	0.96277	8788.5/9264.5	8838.9/9158.9	9026.5	8998.9	-0.004409	0.9101	1671.8/1707.2	1697.9/2006	1689.5	1852.0	0.13236	0.44935	2246.8/2181.7	2060.1/2381	2214.3	2220.5	0.0040797	0.99002	1943.6/2026.9	1957.2/2168.6	1985.3	2062.9	0.055311	0.73708	7410.7/7307.5	8342.6/8350.6	7359.1	8346.6	0.18163	0.00077656	-0.0654611848187813	0.446938775510204	-0.0049946601455769	0.9022403258655805	0.0167769978208041	0.6965376782077393	0.0940789765096621	0.4134419551934827
ALDH3A1_sg0	ALDH3A1	742.02/579.26	865.71/781.48	660.64	823.6	0.31765	0.41041	1160.8/769.44	1010.6/911.71	965.13	961.18	-0.0059016	0.98882	595.35/650.92	813.02/585.19	623.14	699.11	0.16571	0.63365	4066.9/3976.3	4994.2/4103.3	4021.6	4548.8	0.17765	0.0007022	813.62/706.4	758.68/731.1	760.01	744.89	-0.028953	0.90115	894.35/1037.5	1045.1/903.89	965.92	974.48	0.012711	0.97357	842.65/796.34	789.56/1055.6	819.5	922.56	0.17071	0.40567	3054.5/3382.5	3073.6/3702.7	3218.5	3388.2	0.074092	0.33462	0.0628347034633618	0.4877551020408163	0.2600444340228505	0.1670061099796334	0.0517016877546526	0.4541751527494908	0.0416183704256484	0.6863543788187373
ALDH3A1_sg1	ALDH3A1	658.85/650.35	632.04/629.95	654.6	630.99	-0.052908	0.90387	805.6/665.92	930.83/708.8	735.76	819.82	0.15587	0.74656	480.42/708.66	472.69/763.15	594.54	617.92	0.055557	0.87911	3515.2/3246.1	3946.9/4036.9	3380.7	3991.9	0.23971	1.5064e-05	599.07/585.09	627.76/590.14	592.08	608.95	0.04047	0.86863	749.76/843.39	865/794.33	796.58	829.66	0.05864	0.88088	775.79/747.99	678.3/772.8	761.89	725.55	-0.070409	0.75763	2893/2940.6	3538.5/2861.1	2916.8	3199.8	0.13353	0.087224	-0.0228247962009497	0.753061224489796	4.465603259475607e-05	0.9938900203665988	-0.0836249973411788	0.319755600814664	-0.0045009212086278	0.9185336048879836
ALDH3A1_sg2	ALDH3A1	391.15/405.48	266.8/351.67	398.32	309.23	-0.36418	0.49647	428.8/414.07	520.35/397.56	421.44	458.95	0.12276	0.82084	464.89/395.77	295.55/298.35	430.33	296.95	-0.5337	0.26402	1937.8/2022.7	2603.7/1911.7	1980.3	2257.7	0.18907	0.0081989	308.36/553.5	298.43/690.07	430.93	494.25	0.19737	0.43716	446.77/589.13	491.99/721.29	517.95	606.64	0.22762	0.57055	428.54/594.41	595.76/582.29	511.48	589.03	0.20329	0.38375	1639.5/1769.1	1772/3105.6	1704.3	2438.8	0.51673	6.0796e-10	-0.2854791141621677	0.0632653061224489	-0.534065346851494	0.0264765784114052	-0.000919451456761	0.9470468431771896	0.2791842819286373	0.1323828920570264
ALDH3A1_sg3	ALDH3A1	269/280.85	122.36/303.06	274.93	212.71	-0.36862	0.52031	135.41/239.05	171.03/246.98	187.23	209.01	0.15794	0.801	320.97/267.26	281.62/251.24	294.12	266.43	-0.1421	0.75495	1420.9/1341.4	1649.9/1204.9	1381.1	1427.4	0.047514	0.59015	201.55/212.3	163.45/340.83	206.92	252.14	0.28387	0.35271	228.26/381.4	374.08/406.8	304.83	390.44	0.35607	0.40325	292.53/252.18	236.87/297.14	272.35	267.0	-0.028524	0.92562	1233.7/1256.2	1189/1177.9	1244.9	1183.5	-0.073009	0.52955	-0.2015214067760198	0.1836734693877551	-0.2501738097980303	0.2790224032586558	-0.1468671377191629	0.2057026476578411	0.0812070298900455	0.5804480651731161
ALDH3A1_sg4	ALDH3A1	172.83/242.24	139.84/233.49	207.54	186.67	-0.15213	0.78404	324.79/234.78	301.64/362.67	279.79	332.15	0.24671	0.65438	291.98/101.5	271.67/255.43	196.74	263.55	0.41993	0.30533	1131.2/1274.3	1449.4/1921.2	1202.7	1685.3	0.48635	1.3249e-09	252.63/270.43	241.51/273.5	261.53	257.51	-0.022279	0.94406	259.94/414.32	289.4/355.06	337.13	322.23	-0.064991	0.89182	317.61/257.86	360.09/325.89	287.74	342.99	0.25262	0.35358	995.04/1186	1514.9/1182.4	1090.5	1348.7	0.30627	0.0041844	0.0252623747323502	0.7653061224489796	0.0603808538098391	0.6782077393075356	0.1411816801416255	0.2118126272912423	0.0742556957229189	0.594704684317719
ALDH3A1_sg5	ALDH3A1	558.79/850.46	727.72/852	704.62	789.86	0.16453	0.68288	1079.4/779.04	1015.8/1027.4	929.21	1021.6	0.13664	0.7698	1017.8/604.36	585.14/740.12	811.07	662.63	-0.29123	0.44823	4741.2/4885.5	4723.2/5474.3	4813.3	5098.7	0.083088	0.096863	918.57/865.63	812.35/942.54	892.1	877.44	-0.02387	0.91443	1086.1/1315.6	1225.1/1416.2	1200.8	1320.7	0.13713	0.69586	1116.9/1070.3	1140.1/1423.4	1093.6	1281.7	0.22877	0.21544	3721.7/3749.6	4584.2/4170.9	3735.6	4377.5	0.22871	0.00087296	-0.2222504097808256	0.0857142857142857	-0.0194882178585407	0.824847250509165	0.01297854762858	0.7433808553971487	0.064884333966927	0.5743380855397149
ALDH3A1_sg6	ALDH3A1	231.31/194.84	229.08/223.96	213.08	226.52	0.087862	0.86901	307.13/165.41	232.19/179.04	236.27	205.61	-0.1996	0.74792	328.22/240.26	292.57/162.26	284.24	227.42	-0.3205	0.5109	1509.5/1590.5	1724.2/1458.7	1550.0	1591.4	0.038056	0.65083	249.84/257.79	251.27/359.76	253.82	305.52	0.26649	0.35717	301.37/408.64	370.87/375.35	355.0	373.11	0.071567	0.8764	399.67/307.16	269.17/303.13	353.42	286.15	-0.30364	0.32786	1283.3/1198.6	1286.3/1441.7	1240.9	1364.0	0.13631	0.20734	-0.0161242519002106	0.8306122448979592	-0.0597019180036856	0.6782077393075356	-0.1639222429649812	0.1588594704684317	-0.0016069917968496	0.955193482688391
ALDH3A1_sg7	ALDH3A1	466.52/427.42	433.32/536.55	446.97	484.94	0.11735	0.79337	658.42/368.18	1223.1/488.45	513.3	855.8	0.73635	0.073478	511.48/402.29	571.21/393.62	456.88	482.41	0.078265	0.83853	3927.4/3431.2	3611.4/3678.8	3679.3	3645.1	-0.013497	0.81694	558.2/549.71	530.18/498.62	553.95	514.4	-0.10667	0.68444	759.51/637.94	852.13/694.91	698.72	773.52	0.14653	0.70654	652.69/600.1	738.12/660.17	626.4	699.15	0.15828	0.47841	2914.3/2702.2	3320.8/2729.2	2808.2	3025.0	0.10724	0.17977	-0.2079384005253176	0.1285714285714285	0.1152859068821665	0.5030549898167006	0.0003083931322149	0.9572301425661914	0.0059497221233999	0.9063136456211812
ALDH3A1_sg8	ALDH3A1	612.07/583.65	311.88/284.95	597.86	298.42	-1.0001	0.099949	963.58/685.13	594.99/279.11	824.36	437.05	-0.91392	0.16947	279.55/359.45	464.73/659.52	319.5	562.12	0.81311	0.010499	2417.1/2458	2611.4/3108.3	2437.5	2859.8	0.23042	0.00033595	635.29/660.91	591.17/459.7	648.1	525.43	-0.30219	0.25933	989.39/885.39	816.76/558.97	937.39	687.87	-0.44596	0.32058	465.78/699.64	779.99/758.42	582.71	769.21	0.39999	0.055912	1930.6/1766.4	2729.1/3030	1848.5	2879.5	0.63922	1.4281e-16	1.1538426513608506	0.0020408163265306	-0.0123608501754391	0.8655804480651731	0.5673466425885221	0.0040733197556008	0.0084544153900956	0.8778004073319755
ALDH3A1_sg9	ALDH3A1	474.32/467.79	422.28/482.23	471.06	452.25	-0.058644	0.89967	506.32/499.44	517.24/613.32	502.88	565.28	0.16843	0.74263	418.3/457.23	401.04/563.21	437.76	482.12	0.13894	0.71421	2502.9/2676.6	2937.3/2654.1	2589.8	2795.7	0.11034	0.090902	513.62/442.29	556.2/478.63	477.96	517.42	0.11423	0.65266	553.99/559.61	463.05/649.26	556.8	556.15	-0.0016829	0.99648	528.84/782.12	592.17/486.44	655.48	539.31	-0.28097	0.27286	2122.5/2209.1	2303.6/2397.3	2165.8	2350.5	0.11799	0.17966	-0.0018255137261153	0.9326530612244898	0.0164064845555578	0.8513238289205702	-0.0981514699147116	0.2953156822810591	-0.0349844176657725	0.7352342158859471
ALG12_sg0	ALG12	856.38/1031.3	697.36/709.05	943.82	703.2	-0.42404	0.36184	840.93/1030.9	590.84/712.48	935.91	651.66	-0.52158	0.36589	565.32/677	572.2/793.51	621.16	682.86	0.13641	0.69801	3884.5/3907.2	3717.4/4550.4	3895.8	4133.9	0.085558	0.11926	737.46/973.04	600.12/857.33	855.25	728.72	-0.23068	0.33912	1264.8/1115.8	802.83/774.04	1190.3	788.43	-0.59364	0.18666	727.16/653.19	894.84/784.78	690.17	839.81	0.28273	0.17317	3230.2/3250.2	3856.8/3259.7	3240.2	3558.2	0.13505	0.071659	0.2934760486537242	0.0489795918367346	-0.0689789442678683	0.6069246435845214	0.4574112635249266	0.0061099796334012	0.0033878531794971	0.9287169042769856
ALG12_sg1	ALG12	1490.5/1437.6	1601.7/1486.7	1464.1	1544.2	0.076833	0.83156	1642.6/1684	1795.3/1813.3	1663.3	1804.3	0.11734	0.78329	1487.9/1443.4	1468.8/1565	1465.6	1516.9	0.049605	0.86886	8549.7/8749.9	9886.2/9078.3	8649.8	9482.2	0.13254	0.00047548	1621.7/1352.1	1774.3/1570.5	1486.9	1672.4	0.16953	0.344	1862.6/2357.6	2010.8/2696.5	2110.1	2353.6	0.15749	0.61349	1777.2/1680.9	1838.7/1694.2	1729.0	1766.4	0.030853	0.85848	6902.2/6623.7	8146.8/9453	6762.9	8799.9	0.37978	2.7327e-13	-0.0138240467122521	0.8020408163265306	0.073563511251596	0.5661914460285132	-0.0360017200583557	0.5234215885947047	0.0837394671128524	0.4582484725050916
ALG12_sg2	ALG12	391.15/431.81	210.68/208.71	411.48	209.7	-0.96917	0.13299	296.34/484.5	267.43/368.17	390.42	317.8	-0.29604	0.62605	304.4/315.68	261.72/350.7	310.04	306.21	-0.017906	0.96654	2084.4/1831.5	2269/2431.2	1958.0	2350.1	0.26322	0.00016982	305.57/317.19	310.63/301.91	311.38	306.27	-0.0238	0.93715	481.7/523.29	350.5/309.41	502.49	329.96	-0.60533	0.25705	370.04/429.46	376.84/394.19	399.75	385.51	-0.052179	0.84932	1815.1/1784.4	1925.1/1766.1	1799.8	1845.6	0.036293	0.7086	0.0923874061690827	0.4306122448979592	-0.3554317575572096	0.1262729124236252	0.1787105585552046	0.120162932790224	-0.0391152761608147	0.7311608961303462
ALG12_sg3	ALG12	545.79/493.25	276/338.32	519.52	307.16	-0.75627	0.19132	471/871.89	293.35/448.05	671.44	370.7	-0.85527	0.20437	316.83/287.75	415.96/403.04	302.29	409.5	0.4367	0.2379	2934/2563.8	3444.5/2491.6	2748.9	2968.1	0.11066	0.081628	558.2/586.35	431.79/519.66	572.28	475.72	-0.26608	0.33227	717.27/661.77	468.41/469.7	689.52	469.05	-0.55486	0.2614	664.09/507.19	784.78/588.28	585.64	686.53	0.22894	0.30276	2177/2291.9	2221.6/2000.2	2234.5	2110.9	-0.082031	0.37849	0.6900119726003	0.0020408163265306	-0.0477430476844327	0.7107942973523421	0.3914552366717097	0.0122199592668024	-0.0018328485206163	0.9490835030549898
ALG12_sg4	ALG12	883.67/878.54	696.44/663.31	881.1	679.87	-0.37357	0.42006	905.69/936.98	755.65/731.76	921.34	743.71	-0.30862	0.56674	443.15/665.82	1003.1/833.29	554.48	918.19	0.72662	0.012451	4164.4/4132.9	4398.2/5195.6	4148.7	4796.9	0.20941	4.207e-05	963.15/879.53	725.34/968.83	921.34	847.09	-0.12108	0.59465	1025.9/1266.8	1099.7/984.03	1146.4	1041.9	-0.13775	0.72343	728.68/870.29	1160.4/1370.7	799.48	1265.5	0.66195	0.00013014	3415/3691.1	4338.1/4287.9	3553.1	4313.0	0.27956	4.804e-05	0.5214705024504255	0.0061224489795918	0.0606485037058162	0.6313645621181263	0.341573375855975	0.0122199592668024	0.1562484100858267	0.3095723014256619
ALG12_sg5	ALG12	1025.3/1178.7	733.24/993.05	1102.0	863.14	-0.3521	0.42463	1232.4/1148.3	769.13/971.39	1190.4	870.26	-0.45144	0.40595	921.49/974.06	1226/928.56	947.78	1077.3	0.18459	0.55798	4912.9/4292.6	5271.9/5970	4602.7	5620.9	0.28827	1.2606e-09	1214.9/1246	984.74/1262.3	1230.4	1123.5	-0.131	0.53278	1626.2/1735.6	1618.5/1574.5	1680.9	1596.5	-0.074303	0.83346	1319.8/1266.6	1781.3/1473.7	1293.2	1627.5	0.33149	0.050413	4171.4/4530.7	5860.7/5128	4351.0	5494.4	0.33653	6.9001e-08	0.3168182353681497	0.0346938775510204	-0.0281754238910936	0.7739307535641547	0.1756279681460039	0.0610997963340122	0.0428716310399252	0.670061099796334
ALG9_sg0	ALG9	462.63/529.23	499.56/564.19	495.93	531.87	0.10076	0.81955	459.22/569.87	598.1/581.18	514.55	589.64	0.19617	0.6976	469.03/505.65	381.14/377.91	487.34	379.52	-0.3599	0.41253	2853.5/2941	4008.7/3277.9	2897.3	3643.3	0.33045	8.6699e-09	620.43/593.93	661.1/532.28	607.18	596.69	-0.025101	0.91954	865.92/878.58	822.12/802.44	872.25	812.28	-0.10264	0.80027	540.24/642.76	681.89/577.5	591.5	629.7	0.090133	0.69841	2526.9/2542	2695.2/2443.3	2534.5	2569.2	0.019641	0.81875	-0.3037610537963282	0.0530612244897959	-0.0659693292893996	0.6334012219959266	0.128006132114376	0.185336048879837	0.0165891983871288	0.824847250509165
ALG9_sg1	ALG9	547.09/877.66	832.6/1190.3	712.38	1011.5	0.50513	0.15507	959.66/1076.8	778.46/1524.1	1018.2	1151.3	0.17703	0.69571	501.13/692.83	1198.1/1112.8	596.98	1155.5	0.95156	0.00029115	4697.4/4786.8	5276.7/5576.2	4742.1	5426.5	0.19446	5.9607e-05	1014.2/909.86	935.95/812.1	962.05	874.02	-0.13828	0.54071	1711.5/1289.5	1553.1/1409.1	1500.5	1481.1	-0.018759	0.95778	863.17/826.68	1119.7/1237.7	844.92	1178.7	0.47983	0.0083932	3776.9/3665.9	5428.6/4370.9	3721.4	4899.8	0.39677	9.0847e-10	0.222892428921162	0.0755102040816326	0.7884117834591764	0.0020366598778004	0.1831694302109272	0.0631364562118126	0.0859559982331464	0.4969450101832994
ALG9_sg2	ALG9	322.28/479.2	397.44/467.94	400.74	432.69	0.11039	0.81006	424.88/450.35	436.39/446.22	437.61	441.3	0.012086	0.9868	669.89/302.65	1386.2/506.68	486.27	946.45	0.95932	0.00046153	2304.4/2355.3	2190.9/2643.4	2329.8	2417.2	0.053067	0.44701	345.51/343.72	284.61/354.5	344.62	319.56	-0.1086	0.71886	533.69/657.23	466.26/735.49	595.46	600.88	0.013041	0.97558	322.17/437.04	522.79/500.82	379.6	511.8	0.43011	0.06736	1763.4/1804.2	2386.7/2055.1	1783.8	2220.9	0.31602	0.00034303	0.3306785800867776	0.0408163265306122	0.4217194381020483	0.0468431771894093	0.1429852660794818	0.1710794297352342	0.0849697689532867	0.5641547861507128
ALG9_sg3	ALG9	755.02/893.46	702.88/1103.6	824.24	903.24	0.13189	0.73867	1147.1/1175	1098.8/968.64	1161.0	1033.7	-0.16743	0.73524	625.37/810.16	968.26/1105.5	717.77	1036.9	0.53002	0.07295	5420.8/5407.2	5665.4/6341.2	5414.0	6003.3	0.14903	0.0013236	908.35/988.21	790.4/997.24	948.28	893.82	-0.085241	0.70216	1675/1532.4	1284.1/1313.7	1603.7	1298.9	-0.30388	0.43057	951.31/1153.7	1320.7/1077.1	1052.5	1198.9	0.18771	0.32194	4339.9/4357.9	4968.1/4938.4	4348.9	4953.3	0.18768	0.0043461	0.3244807266598699	0.0326530612244898	0.2922541140490029	0.1242362525458248	0.2811635177475087	0.0244399185336048	0.0197766438468368	0.7861507128309573
ALG9_sg4	ALG9	899.26/1115.5	931.95/1162.7	1007.4	1047.3	0.056035	0.88603	1052.9/1193.1	955.71/1229.4	1123.0	1092.6	-0.039612	0.93288	1140/1301.8	796.11/1133.7	1220.9	964.92	-0.33915	0.342	5051.5/5187.5	5511.1/6026.9	5119.5	5769.0	0.17228	0.0002615	1000.3/992	961.97/856.28	996.15	909.13	-0.13174	0.55517	1607.6/1400.7	1411.6/1371.6	1504.1	1391.6	-0.11212	0.75927	1208.1/1033.3	1213.1/1304.8	1120.7	1258.9	0.16759	0.3711	4228.7/4166.2	4255/4442	4197.5	4348.5	0.050981	0.46633	-0.0935334678188361	0.3387755102040816	-0.083558174728744	0.5560081466395111	0.1650527983414849	0.0875763747454175	0.0027113477674684	0.9327902240325866
ALG9_sg5	ALG9	822.59/756.55	1001/650.92	789.57	825.94	0.064885	0.87382	995.96/850.54	1027.2/946.6	923.25	986.92	0.096103	0.83984	448.32/611.81	722.47/710.81	530.07	716.64	0.43436	0.18428	4353.1/4018	7459.9/4590.7	4185.6	6025.3	0.52552	6.0253e-31	789.47/961.67	642.4/964.63	875.57	803.51	-0.12375	0.59239	1164.8/1269.1	1046.1/1233.6	1217.0	1139.9	-0.09433	0.80346	946.75/912	982.17/986.07	929.37	984.12	0.082483	0.68601	3837.1/3713.6	3682.9/4107.2	3775.3	3895.0	0.045013	0.53754	0.093131965277316	0.3571428571428571	0.2028769139845898	0.2871690427698574	0.1171746210290384	0.1914460285132382	-0.0048653668819763	0.9144602851323828
ALG9_sg6	ALG9	365.16/444.98	405.72/560.38	405.07	483.05	0.25343	0.55939	490.62/578.41	429.14/450.81	534.52	439.97	-0.28025	0.62788	358.24/499.14	412.98/608.22	428.69	510.6	0.25172	0.49179	2253.5/2272.9	2596.9/3070.4	2263.2	2833.6	0.32418	4.4701e-07	424.46/508	432.6/518.6	466.23	475.6	0.028661	0.91335	718.89/743.5	523.07/744.62	731.2	633.85	-0.20583	0.63612	540.24/499.61	584.99/621.83	519.92	603.41	0.21446	0.35392	1959.6/1868.9	2544.2/2687.7	1914.3	2616.0	0.45034	3.7376e-08	0.3570127018304957	0.036734693877551	0.3559899171546521	0.1181262729124236	0.2912103582012985	0.0346232179226069	0.097443674304366	0.4989816700610998
AMOTL2_sg0	AMOTL2	1698.5/1833.4	1976.1/2395.9	1765.9	2186.0	0.30771	0.33801	2517.9/2353.1	2413.1/2908.7	2435.5	2660.9	0.12764	0.74923	1586.2/1787	2578.4/2490.5	1686.6	2534.4	0.58724	0.014503	6070/5849.6	14266/16272	5959.8	15269.0	1.3571	0.0	1545.5/1857.6	1857.3/2323.7	1701.6	2090.5	0.29683	0.071508	2754.5/2592.6	2749.3/3195.6	2673.6	2972.5	0.15283	0.60826	1776.5/2375.8	2444.1/3173.9	2076.1	2809.0	0.43596	0.0021355	5310.9/5219.9	10161/10342	5265.4	10251.0	0.96105	5.9893e-97	0.1271743177599419	0.1959183673469387	0.4822107869377171	0.0142566191446028	0.0650099961651526	0.319755600814664	0.4354792143603838	0.0183299389002036
AMOTL2_sg1	AMOTL2	1221.5/1765.9	1903.5/2138.6	1493.7	2021.0	0.43595	0.16839	1856.5/1805.7	2526.1/2451.4	1831.1	2488.8	0.44252	0.23578	1474.4/1627.8	2039/2082.2	1551.1	2060.6	0.40956	0.11674	5971.6/6447.5	11582/13224	6209.6	12403.0	0.99805	1.2444999999999998e-214	1404.3/1459.6	1470.2/1837.7	1431.9	1654.0	0.20782	0.24475	2156.7/2045.5	2009.8/2273.4	2101.1	2141.6	0.027537	0.93281	1618.4/1760.5	2036.1/1981.7	1689.5	2008.9	0.24972	0.12156	5135.9/5307.2	7697.2/7741.7	5221.6	7719.4	0.56392	6.8033e-26	-0.0008679535999027	0.9551020408163264	0.579770109654675	0.0040733197556008	0.069891334523862	0.3177189409368635	0.296387453782984	0.0733197556008146
AMOTL2_sg2	AMOTL2	1161.8/1382.3	1172.1/1492.4	1272.0	1332.3	0.066674	0.8579	1737.8/1610.4	1474/1889.5	1674.1	1681.8	0.0066016	0.98865	1360.5/1273	1373.3/1415.3	1316.7	1394.3	0.082522	0.78605	6308.8/6635.7	9684.6/8861.3	6472.2	9273.0	0.5187	2.0144e-43	1114.5/1191.7	1100.2/1346.5	1153.1	1223.3	0.085241	0.66773	1787.1/1809.4	1640/1662.7	1798.2	1651.3	-0.12287	0.72896	1272.7/1365.2	1699.9/1670.2	1318.9	1685.1	0.3532	0.034587	5169.9/5606.8	6074/6889.7	5388.4	6481.9	0.2665	6.2659e-06	0.0246946136703904	0.7142857142857143	0.0953673292741645	0.4949083503054989	0.2268694098000573	0.0386965376782077	0.1924228446841082	0.2077393075356415
AMOTL2_sg3	AMOTL2	8086.8/11087	13426/18305	9586.7	15866.0	0.72673	0.00028309	10058/11712	12803/18014	10885.0	15408.0	0.50132	0.067756	7031.3/8992.8	14997/18042	8012.1	16520.0	1.0438	4.6341e-13	10101/11200	52228/83439	10650.0	67833.0	2.671	0.0	10909/14104	17708/27490	12506.0	22599.0	0.85357	2.4397e-29	16643/19295	20090/34130	17969.0	27110.0	0.59328	0.00072205	8165.9/14205	27429/34643	11186.0	31036.0	1.4722	2.9036e-140	8993.6/10234	69232/88578	9613.7	78905.0	3.0368	0.0	0.0996793452635454	0.1755102040816326	1.0618038450844651	0.0020366598778004	0.1855183560400408	0.0122199592668024	1.299037599830685	0.0020366598778004
AMOTL2_sg4	AMOTL2	2843.3/4385.7	4857.6/7225.8	3614.5	6041.7	0.741	0.0019519	4575.5/3834.4	5167.3/5322.5	4205.0	5244.9	0.31874	0.35064	2073.9/2806.7	5996.7/6292.6	2440.3	6144.6	1.3319	1.2475e-15	2842.7/3211.6	21001/22044	3027.2	21522.0	2.8294	0.0	5026.6/6878.3	9285.5/15932	5952.4	12609.0	1.0827	1.6677e-36	7569.9/9580.4	11303/19447	8575.1	15375.0	0.84229	5.0071e-06	4028.6/6719.6	17943/18570	5374.1	18257.0	1.7641	7.3947e-167	2950.4/3786.5	35467/48707	3368.4	42087.0	3.6428	0.0	0.2724830288839276	0.0204081632653061	1.1406176579802858	0.0020366598778004	0.1702999956206561	0.0264765784114052	1.624223242175225	0.0020366598778004
AMOTL2_sg5	AMOTL2	3355.3/6422.7	6347/11392	4889.0	8869.8	0.85921	7.0125e-05	5956.2/9007	7533.7/13456	7481.6	10495.0	0.48823	0.095442	3502.7/5341.5	8522.3/11433	4422.1	9977.5	1.1738	5.0672e-14	5939.5/6631.6	28715/51541	6285.5	40128.0	2.6743	0.0	7415.4/9829	12585/21251	8622.2	16918.0	0.97234	1.6388000000000002e-33	11399/13148	15224/25217	12274.0	20220.0	0.72019	6.4405e-05	6212.4/8628.9	20750/24522	7420.7	22636.0	1.6089	1.6976999999999998e-147	4961.7/5801.2	50354/63963	5381.5	57159.0	3.4087	0.0	0.1415678091696451	0.0877551020408163	1.2449156628062288	0.0020366598778004	0.1735585802283403	0.0162932790224032	1.464140411883649	0.0020366598778004
AMOTL2_sg6	AMOTL2	5931/6474.5	8592.7/10526	6202.7	9559.5	0.62394	0.0057145	5982.7/8476.6	8080/12338	7229.6	10209.0	0.49779	0.089766	2978.8/5848.1	7853.6/11155	4413.4	9504.4	1.1065	4.8027e-12	6250.6/6780.1	38358/47886	6515.4	43122.0	2.7263	0.0	8675.8/11305	14621/23157	9990.4	18889.0	0.91887	2.4193e-31	12594/16269	16681/28281	14431.0	22481.0	0.6395	0.00038089	7210.8/10543	22325/29594	8876.9	25960.0	1.548	3.3291e-144	5575/6886.4	48653/77534	6230.7	63093.0	3.3398	0.0	0.1183925735684294	0.1489795918367347	0.9567901136635604	0.0020366598778004	0.1885097916510139	0.0122199592668024	1.389877668645611	0.0020366598778004
ANAPC2_sg0	ANAPC2	600.37/423.03	624.68/652.82	511.7	638.75	0.31938	0.4304	412.12/630.7	927.72/658.31	521.41	793.02	0.60397	0.16144	667.82/512.17	414.97/468.99	590.0	441.98	-0.41591	0.33242	10147/9674.3	4787.8/3600.5	9910.6	4194.2	-1.2404	1.3001e-109	371.51/261.58	461.06/414.46	316.55	437.76	0.46646	0.064536	578.36/425.67	839.27/540.71	502.02	689.99	0.45806	0.21749	676.25/481.6	464.17/358.24	578.92	411.2	-0.4925	0.084147	7955.3/7672	2489.5/1700.9	7813.7	2095.2	-1.8984	1.8895000000000001e-78	-0.6088885255084502	0.0040816326530612	-0.0079210044320206	0.8879837067209776	-0.6486461454751227	0.0040733197556008	-0.0004867777639482	0.9755600814663952
ANAPC2_sg1	ANAPC2	626.36/521.33	720.36/791.96	573.85	756.16	0.39742	0.30213	719.25/543.19	924.61/1111.9	631.22	1018.2	0.68899	0.08883	600.52/541.97	458.76/623.92	571.25	541.34	-0.077444	0.84078	10839/10328	4991.3/4054.7	10584.0	4523.0	-1.2263	2.0143000000000002e-114	545.2/371.52	687.12/424.98	458.36	556.05	0.27819	0.25114	800.12/605.02	926.09/674.62	702.57	800.36	0.18775	0.62405	741.59/669.31	526.37/636.21	705.45	581.29	-0.27884	0.26573	8705.3/8432.3	3317.6/2413.6	8568.8	2865.6	-1.5799	8.7917e-70	-0.3014335668591699	0.0448979591836734	0.0910835811330025	0.560081466395112	-0.2760392163194259	0.0366598778004073	-5.357061665749915e-07	0.9959266802443992
ANAPC2_sg2	ANAPC2	424.94/360.72	494.96/415.52	392.83	455.24	0.21221	0.63225	393.48/410.86	531.76/454.48	402.17	493.12	0.29346	0.56251	327.18/294.27	430.89/367.44	310.72	399.17	0.36034	0.34059	6901.6/6328.5	3244.9/2452.5	6615.1	2848.7	-1.2152	2.9416e-75	412.38/254	377.31/310.32	333.19	343.81	0.045148	0.87582	488.2/264.48	468.41/443.32	376.34	455.86	0.2759	0.51166	427.78/392.48	289.51/298.34	410.13	293.92	-0.47928	0.12766	5438.4/4913.1	1800.4/1226.8	5175.7	1513.6	-1.7731	2.8924e-54	0.004388691576597	0.9102040816326532	0.3216394940011884	0.1323828920570264	-0.4206943304746209	0.0122199592668024	-0.1390302481270877	0.3991853360488798
ANAPC2_sg3	ANAPC2	473.02/147.45	537.28/275.42	310.23	406.35	0.38827	0.37235	495.53/244.38	439.5/336.04	369.96	387.77	0.06767	0.90748	492.84/234.67	308.49/246.01	363.76	277.25	-0.39055	0.40894	5190.1/4511.2	2021.2/1572.5	4850.7	1796.9	-1.4322	5.1796e-70	113.31/139.01	176.46/128.34	126.16	152.4	0.27063	0.44609	261.56/154.38	330.14/165.36	207.97	247.75	0.25139	0.59977	234.79/230.37	199.78/182.12	232.58	190.95	-0.28318	0.41763	4279/3870.2	1103.7/640.08	4074.6	871.87	-2.2232	8.4833e-56	-0.1900756333432942	0.1816326530612245	-4.705958123997745e-06	1.0	-0.3567808978541617	0.0366598778004073	-0.0001966436290981	0.9877800407331976
ANAPC2_sg4	ANAPC2	402.85/265.05	336.72/296.39	333.95	316.55	-0.076947	0.87694	295.35/272.13	423.95/374.6	283.74	399.28	0.49134	0.324	360.31/306.37	276.65/239.73	333.34	258.19	-0.36733	0.44253	6044.1/6174	2977.8/2173.8	6109.0	2575.8	-1.2456	1.9513e-72	216.41/156.7	394.38/204.08	186.55	299.23	0.67878	0.012759	313.55/185.02	515.57/265.79	249.29	390.68	0.64609	0.10493	363.2/255.97	332.57/230.04	309.58	281.31	-0.13771	0.65191	5180.6/5038.2	1489.8/1078.6	5109.4	1284.2	-1.9914	5.7834e-60	-0.5305489565464673	0.0081632653061224	-0.1899792937444933	0.3625254582484725	-0.3361804897515413	0.0346232179226069	0.1524870204892051	0.3890020366598778
ANAPC2_sg5	ANAPC2	210.52/169.39	196.88/251.6	189.95	224.24	0.23822	0.63933	309.09/215.57	250.85/158.84	262.33	204.84	-0.35533	0.58702	218.47/198.35	297.54/120.39	208.41	208.97	0.0038362	0.99456	4062.5/3449.5	1900.7/1144.4	3756.0	1522.5	-1.3021	2.6702e-50	117.96/155.43	186.21/127.28	136.69	156.75	0.19616	0.58182	182.77/177.08	247.6/167.39	179.92	207.49	0.20463	0.68432	175.52/117.56	155.52/101.84	146.54	128.68	-0.18612	0.63187	3311.6/3005.4	767.86/515.62	3158.5	641.74	-2.2974	1.6108e-47	0.1283553721379221	0.3346938775510204	0.0869579330547378	0.6089613034623218	-0.2638053965589715	0.0712830957230142	0.0001816820322409	0.989816700610998
ANAPC5_sg0	ANAPC5	219.62/205.37	432.4/319.26	212.5	375.83	0.81971	0.039753	230.59/289.21	338.96/282.79	259.9	310.87	0.25746	0.64329	188.44/228.15	226.89/280.56	208.29	253.72	0.28339	0.50504	4041.9/4019	2022.2/2038.6	4030.5	2030.4	-0.98883	9.5378e-38	149.53/173.13	200.85/236.69	161.33	218.77	0.43706	0.15995	290.81/231.56	445.9/262.75	261.18	354.32	0.43854	0.30371	427.02/249.33	195/176.13	338.18	185.56	-0.86239	0.022063	3415.7/3548.9	1152.9/1050.5	3482.3	1101.7	-1.6594	4.8967e-38	0.000838833021813	0.9673469387755104	0.524837118435397	0.0346232179226069	-0.693839710502618	0.0040733197556008	-0.0741657387013896	0.615071283095723
ANAPC5_sg1	ANAPC5	478.22/416.89	664.24/631.86	447.55	648.05	0.53304	0.16552	508.29/576.28	567/592.2	542.28	579.6	0.095846	0.85498	507.34/464.68	470.7/533.89	486.01	502.3	0.047455	0.90142	4671.4/4298.7	2859.2/3274.4	4485.1	3066.8	-0.54826	9.4049e-18	541.48/508	513.92/410.26	524.74	462.09	-0.18307	0.50353	884.6/775.29	960.39/803.46	829.94	881.93	0.087541	0.81971	601.02/620.96	705.82/525.98	610.99	615.9	0.011528	0.96117	3893.7/3924.2	3097.7/2547	3909.0	2822.3	-0.46975	4.2943e-08	-0.0086379404772377	0.8734693877551021	0.2235075370817783	0.2708757637474542	-0.0233356148966428	0.6761710794297352	-0.0568301448750291	0.6435845213849287
ANAPC5_sg2	ANAPC5	375.56/234.34	307.28/398.36	304.95	352.82	0.20974	0.65316	494.55/351.1	404.26/373.68	422.82	388.97	-0.1201	0.82961	431.76/379.94	347.3/303.59	405.85	325.44	-0.31765	0.48096	3847.9/3777	2388.6/2266.3	3812.4	2327.5	-0.71171	8.0311e-23	311.14/272.96	396.82/327.15	292.05	361.99	0.30878	0.25902	465.45/325.78	553.08/621.87	395.62	587.48	0.56924	0.12784	380.67/353.61	443.83/295.94	367.14	369.88	0.010699	0.96904	3443.3/3207	1828.9/1536.5	3325.2	1682.7	-0.98224	5.49e-20	-0.0434370392007086	0.6551020408163265	-0.0129607320410288	0.8655804480651731	-0.1937624927170156	0.1018329938900203	0.116866618028415	0.4541751527494908
ANAPC5_sg3	ANAPC5	317.08/354.58	501.4/551.8	335.83	526.6	0.64743	0.096338	418.99/328.69	516.21/583.94	373.84	550.07	0.55596	0.23089	630.55/429.29	439.85/347.55	529.92	393.7	-0.42774	0.3321	7011.6/7356.7	2986.5/2916.2	7184.2	2951.3	-1.2832	2.0261000000000002e-86	213.62/205.98	338.28/257.72	209.8	298.0	0.50427	0.072581	311.11/307.62	424.46/371.3	309.37	397.88	0.36198	0.39306	335.08/416.18	215.33/258.8	375.63	237.07	-0.6618	0.053418	5588.5/5496.2	1510.6/1345.3	5542.3	1428.0	-1.9558	1.2613e-62	-0.6153706842520441	0.0040816326530612	0.0263561981941749	0.8044806517311609	-0.5599400425377113	0.0061099796334012	-0.0132572910127019	0.8574338085539714
ANAPC5_sg4	ANAPC5	300.19/212.39	422.28/285.91	256.29	354.09	0.4648	0.28992	351.29/382.05	424.99/495.8	366.67	460.39	0.32759	0.51903	371.7/303.58	259.73/226.12	337.64	242.92	-0.47332	0.33796	4977.3/4891.6	2284.5/1980.5	4934.4	2132.5	-1.21	3.7900000000000005e-58	190.4/173.13	218.74/196.71	181.76	207.73	0.19164	0.55897	267.25/206.59	340.85/229.27	236.92	285.06	0.26585	0.56643	223.39/250.28	175.86/210.87	236.83	193.36	-0.29119	0.40328	3881/3969.2	1196.6/929	3925.1	1062.8	-1.8838	5.6771e-47	-0.4791456867659955	0.010204081632653	-5.422247536695689e-05	0.9938900203665988	-0.3767483112617285	0.0285132382892057	-0.0120326443026549	0.8655804480651731
ANAPC5_sg5	ANAPC5	666.65/715.3	703.8/638.53	690.97	671.16	-0.041907	0.92268	832.1/653.11	949.49/842.85	742.61	896.17	0.27085	0.55653	678.18/647.2	887.66/593.56	662.69	740.61	0.16015	0.64124	10925/10705	4989.4/4072.5	10815.0	4530.9	-1.2549	5.5788000000000004e-120	370.59/313.4	635.08/441.81	341.99	538.45	0.65331	0.0045514	574.3/438.16	735.3/626.94	506.23	681.12	0.42739	0.2544	632.94/549.86	349.32/467.27	591.4	408.3	-0.53341	0.063236	8884.5/8621.3	2432.7/2283.2	8752.9	2357.9	-1.8918	5.0424000000000003e-85	-0.0159963687958658	0.8020408163265306	0.0308658998767161	0.769857433808554	-0.6118709604424674	0.0040733197556008	0.0077799009324098	0.8859470468431772
ANKRD13C_sg0	ANKRD13C	920.05/909.26	726.8/815.79	914.66	771.29	-0.24566	0.57729	864.48/910.3	699.68/832.75	887.39	766.22	-0.21156	0.68629	937.02/764.53	913.53/909.71	850.78	911.62	0.099538	0.76461	4521.2/4043.4	5222.7/5592.9	4282.3	5407.8	0.33658	2.8108e-12	861.91/777.17	783.08/802.63	819.54	792.85	-0.047705	0.83537	1183.5/1143.1	1129.7/1085.5	1163.3	1107.6	-0.070702	0.85212	1001.5/1006.8	1083.9/1194.5	1004.1	1139.2	0.1819	0.34485	3882.4/3554.3	4591.9/4609.4	3718.4	4600.7	0.30709	4.4734e-06	0.1617394218006196	0.1816326530612245	-0.0307292368313461	0.7617107942973523	0.1240211850674091	0.1670061099796334	0.0350021705501807	0.7189409368635438
ANKRD13C_sg1	ANKRD13C	510.71/851.33	624.68/887.27	681.02	755.97	0.15042	0.71199	1120.6/1005.3	991.99/886.92	1062.9	939.46	-0.17797	0.72382	699.92/791.54	744.36/882.5	745.73	813.43	0.1252	0.71196	4206.4/4266.1	5035.7/5766	4236.3	5400.8	0.3503	3.5174e-13	910.21/947.77	864.39/1125.6	928.99	994.98	0.098908	0.63823	1146.2/1303.1	1208/1296.5	1224.6	1252.2	0.032129	0.92941	927.75/1149	1264.5/1460.5	1038.4	1362.5	0.3916	0.026829	3603.4/3765.8	4556.9/4825.8	3684.6	4691.3	0.3484	1.4023e-07	0.1825915407768646	0.1408163265306122	0.1785545323966644	0.3258655804480652	0.1166648542797855	0.1812627291242362	0.2172223527207871	0.1690427698574338
ANKRD13C_sg2	ANKRD13C	634.16/925.06	734.16/910.14	779.61	822.15	0.07655	0.85109	1335.5/1020.2	1078/976.9	1177.8	1027.5	-0.19689	0.6933	1244.5/852.07	736.4/877.26	1048.3	806.83	-0.37731	0.31263	5191.9/5547.5	6103.2/6456.2	5369.7	6279.7	0.22581	6.3268e-07	837.77/815.08	793.65/829.98	826.42	811.81	-0.0257	0.90996	1424/1322.4	1504.9/1316.8	1373.2	1410.8	0.038992	0.91222	1093.4/1241	1207.1/1125	1167.2	1166.1	-0.0013836	0.99438	4325/4371.4	5124.6/5015.4	4348.2	5070.0	0.22151	0.00065848	-0.0305018406417562	0.6877551020408164	-0.0847611505286105	0.560081466395112	-0.0147814647583205	0.7270875763747454	-0.0100910106391421	0.8615071283095723
ANKRD13C_sg3	ANKRD13C	306.68/271.2	308.2/358.34	288.94	333.27	0.20524	0.66411	249.24/448.22	324.44/527.01	348.73	425.73	0.28709	0.58146	309.58/417.19	248.78/301.49	363.38	275.14	-0.40007	0.3992	1974.5/2104.1	1964.3/1846.5	2039.3	1905.4	-0.097907	0.20945	260.06/356.36	252.89/340.83	308.21	296.86	-0.05395	0.86001	519.88/399.56	517.71/436.22	459.72	476.97	0.053022	0.90389	490.09/614.32	476.13/1152.6	552.21	814.37	0.55964	0.0052611	1683.4/1673.7	1518.2/1877.3	1678.6	1697.7	0.016391	0.87035	-0.4172869108000224	0.0265306122448979	-0.0335452228430871	0.780040733197556	0.1621464671580487	0.130346232179226	0.1615529860433489	0.3360488798370672
ANKRD13C_sg4	ANKRD13C	502.91/525.72	621.92/501.29	514.32	561.6	0.12666	0.77048	719.25/614.7	597.06/588.53	666.97	592.79	-0.16983	0.75211	567.39/464.68	514.48/509.82	516.04	512.15	-0.010885	0.97738	3254.1/3458.7	4346.2/3090.5	3356.4	3718.4	0.14771	0.01008	534.05/514.32	506.6/643.79	524.19	575.19	0.13372	0.58576	755.45/709.45	657.05/849.11	732.45	753.08	0.040029	0.92046	523.52/667.41	391.19/917.77	595.47	654.48	0.13612	0.55129	2504.9/2512.3	2834.1/2995.9	2508.6	2915.0	0.21651	0.0070104	0.0525937742717254	0.5714285714285714	0.0374149442036071	0.745417515274949	0.0239827230284149	0.6741344195519349	0.189123598287512	0.2810590631364562
ANKRD13C_sg5	ANKRD13C	505.51/568.73	644/746.22	537.12	695.11	0.37139	0.34561	680.98/767.3	479.93/769.4	724.14	624.67	-0.21288	0.69344	342.71/528.93	423.93/679.41	435.82	551.67	0.33936	0.33709	3098.5/3529.9	3972/4371.3	3314.2	4171.7	0.33189	8.3271e-10	519.19/645.75	513.92/672.19	582.47	593.05	0.025939	0.91639	911.41/1027.3	852.13/1040.8	969.34	946.49	-0.034388	0.92936	704.36/965.09	837.41/923.76	834.73	880.59	0.077074	0.71491	3040.4/2725.6	3563.7/3449.3	2883.0	3506.5	0.28238	0.00014703	0.3177240398865903	0.0448979591836734	0.4809041638138567	0.0264765784114052	0.0569902773344138	0.4276985743380855	0.0486778264147771	0.6680244399185336
ANKRD30B_sg1	ANKRD30B	1578.9/1565.8	1826.2/1704	1572.3	1765.1	0.16675	0.62909	1871.2/1792.9	1968.4/2026.3	1832.0	1997.4	0.12459	0.76608	1650.4/1580.3	1621.1/1541	1615.3	1581.0	-0.030971	0.91845	9551.2/9475	12519/11023	9513.1	11771.0	0.30722	2.5075000000000004e-19	1576.2/1762.8	1721.5/2028.1	1669.5	1874.8	0.16723	0.3349	2460.5/2334.9	2268.1/2394.1	2397.7	2331.1	-0.040623	0.90079	2139.7/2004.1	2360.3/2233.3	2071.9	2296.8	0.14861	0.34528	7854.1/8300.9	9812.7/9076.6	8077.5	9444.7	0.22556	1.1264e-05	-0.0686709843886535	0.4244897959183673	0.0390889833651273	0.6822810590631364	0.0851923740982535	0.2443991853360488	0.2108992709937159	0.1323828920570264
ANKRD30B_sg2	ANKRD30B	387.25/221.17	248.4/324.03	304.21	286.21	-0.087691	0.86272	167.79/182.49	350.36/178.12	175.14	264.24	0.59057	0.25658	182.23/194.63	217.93/221.93	188.43	219.93	0.22197	0.61779	1242.1/1309.8	1537.1/1132.6	1276.0	1334.8	0.065033	0.47394	192.26/192.08	227.69/187.24	192.17	207.47	0.10994	0.74057	304.62/397.29	258.32/360.14	350.95	309.23	-0.18205	0.7141	256.82/327.07	375.64/360.64	291.95	368.14	0.33353	0.20539	1032.6/1078.9	1558.7/955.67	1055.7	1257.2	0.25173	0.022613	-0.0813381492768996	0.4836734693877551	0.0287195030613729	0.8065173116089613	0.281781338203691	0.0529531568228105	0.2084724136918807	0.2973523421588595
ANKRD30B_sg3	ANKRD30B	1873.9/2200.3	2562.2/2435.9	2037.1	2499.1	0.29474	0.348	2974.2/2378.7	2624.6/2894	2676.4	2759.3	0.043954	0.91371	2120.5/2263.8	2283.8/2357.5	2192.1	2320.7	0.082165	0.76275	12715/12822	15672/15661	12768.0	15667.0	0.2951	1.2104e-22	2571.8/2363.1	2455.8/2487.8	2467.5	2471.8	0.0025342	0.98769	3588/3364.5	3997/3627.7	3476.2	3812.4	0.13313	0.6407	2657.1/2619.4	2624.7/3109.2	2638.3	2866.9	0.11988	0.4186	10690/10737	13601/13248	10713.0	13424.0	0.32539	2.8052e-13	0.0062826801958801	0.8755102040816326	0.1704039763894726	0.2545824847250509	-0.0004662413964024	0.9490835030549898	0.0441948708823355	0.6252545824847251
ANKRD30B_sg4	ANKRD30B	413.24/448.49	507.84/472.7	430.87	490.27	0.18593	0.6724	1001.9/532.52	602.24/524.26	767.19	563.25	-0.44512	0.44272	635.73/390.18	416.96/399.9	512.95	408.43	-0.32803	0.44526	2899.1/2903.4	3601.7/2456.1	2901.3	3028.9	0.062094	0.32518	487.61/510.53	532.62/431.29	499.07	481.96	-0.050236	0.84985	825.3/671.99	655.98/695.92	748.65	675.95	-0.14715	0.72881	650.41/541.32	989.34/700.91	595.87	845.13	0.50346	0.01189	2205.4/2452.9	2991.6/2101	2329.2	2546.3	0.12854	0.13143	0.0108897399830375	0.8551020408163266	-0.0217635430241459	0.8207739307535642	0.2972565981420491	0.0305498981670061	0.1442500039710217	0.3564154786150713
ANKRD30B_sg5	ANKRD30B	615.97/689.84	621.92/660.45	652.91	641.18	-0.026102	0.95185	939.05/679.79	953.64/752.88	809.42	853.26	0.075994	0.87721	924.6/705.87	671.71/720.23	815.23	695.97	-0.22788	0.54395	4965.6/4925.1	4726.1/5010.6	4945.4	4868.3	-0.02265	0.65884	583.28/695.03	613.94/712.16	639.15	663.05	0.052875	0.82438	926.84/864.96	1231.6/1076.4	895.9	1154.0	0.36483	0.28696	831.25/896.83	862.54/1107.1	864.04	984.81	0.18853	0.34786	3939.1/4055.5	3681.8/3050.7	3997.3	3366.3	-0.24781	0.0017031	-0.1432636068536281	0.2306122448979591	-0.1000816998542501	0.5193482688391039	-0.030120979312938	0.5926680244399185	0.1092866367171951	0.4236252545824847
ANKRD46_sg0	ANKRD46	951.24/952.27	991.75/1177	951.75	1084.4	0.18801	0.61796	1237.4/1249.7	1065.6/1073.3	1243.5	1069.4	-0.21736	0.66291	1003.3/855.79	1210.1/1163.1	929.54	1186.6	0.35186	0.2378	6300.7/6199.4	8487.9/7486.8	6250.1	7987.3	0.3538	2.3538e-18	1096.9/1000.8	1171/1065.6	1048.9	1118.3	0.092367	0.65003	1439.4/1524.5	1524.2/1611	1481.9	1567.6	0.081008	0.81346	1193.7/1329.1	1311.2/1240.1	1261.4	1275.6	0.016135	0.93261	5186.2/5177.6	5435.2/5668.8	5181.9	5552.0	0.099502	0.11725	0.3255707724882072	0.0326530612244898	0.2928623195455668	0.1242362525458248	-0.0183677119536555	0.6965376782077393	0.0450623311660117	0.6639511201629328
ANKRD46_sg1	ANKRD46	2471.7/2599.6	2909/3059.2	2535.7	2984.1	0.23486	0.44551	3146.9/2877.1	3591.7/3234.6	3012.0	3413.1	0.18033	0.63386	2808/2537.6	2612.2/2511.4	2672.8	2561.8	-0.061153	0.82341	14678/15128	17498/16333	14903.0	16916.0	0.18273	4.4268e-10	2497.5/2747.3	2385/2694	2622.4	2539.5	-0.04631	0.77783	3556.3/3884.4	3725.8/3971.6	3720.3	3848.7	0.048939	0.86595	3222.4/3430.9	3422.6/3463.8	3326.7	3443.2	0.049664	0.72643	12736/12868	14258/13962	12802.0	14110.0	0.14031	0.0016157	-0.1143299855915875	0.2244897959183673	0.045423499466391	0.6374745417515275	3.741875416116245e-06	0.9938900203665988	8.00828327962399e-05	0.989816700610998
ANKRD46_sg3	ANKRD46	488.62/521.33	410.32/579.44	504.97	494.88	-0.029077	0.94867	547.53/601.89	718.34/841.02	574.71	779.68	0.43938	0.33037	337.54/541.04	381.14/498.3	439.29	439.72	0.0014081	0.99732	4141.2/4189.9	4632.6/3721.5	4165.5	4177.0	0.0039747	0.94223	397.52/592.67	450.49/629.06	495.1	539.78	0.12441	0.61915	550.74/693.56	653.84/959.69	622.15	806.76	0.37435	0.30767	661.81/776.43	629.26/747.64	719.12	688.45	-0.062803	0.78616	3068/2968.5	2765.2/2792.9	3018.3	2779.1	-0.11908	0.15691	-0.154350207120009	0.2306122448979591	-0.0093087034801277	0.8839103869653768	-0.1804862390230341	0.0957230142566191	0.0107859856507924	0.8615071283095723
ANKRD46_sg4	ANKRD46	371.66/420.4	318.32/466.98	396.03	392.65	-0.012335	0.97813	430.77/516.52	438.47/534.36	473.64	486.41	0.038305	0.94686	140.81/283.09	398.05/523.43	211.95	460.74	1.1165	0.00031073	2866.9/3059	3208.3/3160.5	2963.0	3184.4	0.10395	0.091592	455.11/480.2	358.61/653.25	467.65	505.93	0.11326	0.65755	646.6/706.04	563.8/591.43	676.32	577.62	-0.22723	0.60956	442.22/442.73	513.21/762.01	442.47	637.61	0.52609	0.015275	2545.3/2570.8	2369.2/2318.8	2558.1	2344.0	-0.12602	0.16053	0.3681212652830315	0.036734693877551	0.3860683792913429	0.1018329938900203	0.3813765231686519	0.0122199592668024	0.2747086272746374	0.1344195519348268
ANKRD46_sg5	ANKRD46	1643.9/2449.6	1628.4/2699.9	2046.7	2164.2	0.080452	0.81215	2804.4/2811	2246.2/2784.7	2807.7	2515.5	-0.15849	0.71253	1540.7/2082.2	2659/3023.3	1811.4	2841.1	0.64905	0.0049883	5923.4/5832.3	14243/16220	5877.8	15231.0	1.3736	0.0	2243.9/2203.9	2006.1/2310.1	2223.9	2158.1	-0.043341	0.80093	3445.8/3177.2	2809.4/3308.2	3311.5	3058.8	-0.1145	0.7152	1994.6/2513.2	3548.2/3436.3	2253.9	3492.2	0.63151	9.7686e-07	5046.7/4927.5	9995.3/12118	4987.1	11057.0	1.1485	1.4892e-152	0.3552261584386947	0.0081632653061224	0.2898877249981972	0.0855397148676171	0.3115760538222951	0.010183299389002	0.1936774400666406	0.1384928716904277
ANKZF1_sg0	ATG9A/ANKZF1	588.68/837.29	1620.1/2342.5	712.98	1981.3	1.4732	1.6772e-09	582.86/1050.1	2007.8/2649.8	816.48	2328.8	1.5109	8.1067e-08	1858.5/1652	696.59/982.99	1755.3	839.79	-1.0627	0.01051	7026.8/7040.4	9977.8/8607.5	7033.6	9292.6	0.40177	1.9391e-26	721.67/859.31	2097.2/2666.7	790.49	2381.9	1.5901	4.9811e-37	799.31/1030.7	3546.8/4188.7	915.0	3867.8	2.0785	4.5136000000000004e-33	2306.1/2639.3	896.03/1199.3	2472.7	1047.7	-1.2381	1.3132e-07	5580/5641.9	7139.4/8436.6	5611.0	7788.0	0.47293	1.7833e-18	-1.549891801847508	0.0020408163265306	0.0404407889182464	0.6843177189409368	-1.8710748896195128	0.0020366598778004	0.0275496379511483	0.7372708757637475
ANKZF1_sg1	ATG9A/ANKZF1	569.19/871.52	1932.9/2021.4	720.35	1977.1	1.4554	3.1798e-09	841.91/1156.8	2605.9/2618.5	999.37	2612.2	1.3853	1.3606e-06	1925.8/1448.1	622.95/965.2	1686.9	794.07	-1.0861	0.010049	7306.7/7458.4	9202.5/8819.8	7382.6	9011.1	0.28755	8.2277e-14	696.59/888.37	2767.2/2953.8	792.48	2860.5	1.8505	4.2215e-61	902.47/918.31	3867.3/4250.6	910.39	4059.0	2.1553	1.1671e-37	2470.2/3003.3	794.35/1113.1	2736.8	953.71	-1.5199	7.9625e-10	5680.6/5161.4	6740.1/7820.2	5421.0	7280.2	0.42534	1.9829e-14	-1.5588246219405666	0.0020408163265306	0.0331307487664632	0.7352342158859471	-2.2156912022924504	0.0020366598778004	0.0208819771175501	0.7678207739307535
ANKZF1_sg2	ATG9A/ANKZF1	1180/1453.4	2928.3/2823.8	1316.7	2876.1	1.1266	6.4434e-06	1202/1551.7	3623.8/2997.7	1376.9	3310.8	1.2652	9.4881e-06	2615.4/2077.6	1615.1/1736.7	2346.5	1675.9	-0.4853	0.13538	9917.9/10018	13791/12514	9968.0	13152.0	0.39991	4.8052000000000005e-35	1170.3/1353.4	3343.7/4319.3	1261.8	3831.5	1.6016	4.1968e-49	1713.2/1736.7	6625.2/7328.5	1724.9	6976.9	2.0154	1.4539999999999999e-37	4781.6/4263.3	1505/1853.5	4522.4	1679.2	-1.4288	6.5646e-12	7827.9/7808.7	13151/12719	7818.3	12935.0	0.72626	3.9563e-63	-0.8562883855937703	0.0020408163265306	0.1290647782043812	0.3625254582484725	-2.080992318266255	0.0020366598778004	0.0065915632330835	0.8737270875763747
ANKZF1_sg3	ATG9A/ANKZF1	573.08/700.38	1227.3/1528.7	636.73	1378.0	1.1126	0.00011396	534.78/872.95	2108.4/2461.5	703.87	2285.0	1.6974	2.1451e-10	1541.7/944.26	733.41/726.51	1243.0	729.96	-0.76709	0.060396	5352.8/5111.2	7283.5/7253.2	5232.0	7268.3	0.47417	1.1958000000000001e-29	616.71/737.99	2068.7/2482.6	677.35	2275.6	1.7468	4.8357e-46	718.08/938.74	3068.8/4251.6	828.41	3660.2	2.1422	1.5354e-35	2799.2/3112.4	832.63/1333.5	2955.8	1083.1	-1.4476	9.809e-10	4503.5/4465.9	7164.5/8793.6	4484.7	7979.1	0.83107	7.1846e-59	-1.2651002140552767	0.0020408163265306	0.0379347471778434	0.7209775967413442	-2.126843322111859	0.0020366598778004	0.0181190324014189	0.7820773930753564
ANKZF1_sg4	ATG9A/ANKZF1	656.25/999.66	1703.8/1944.2	827.96	1824.0	1.1385	2.7418e-05	733.97/1407.6	2241/2969.3	1070.8	2605.2	1.2819	1.442e-05	2033.5/1621.3	1075.7/1114.9	1827.4	1095.3	-0.7379	0.04742	7606.3/7774.7	8871.7/10077	7690.5	9474.3	0.30091	1.3022e-15	980.8/1218.2	3242.1/4087.8	1099.5	3665.0	1.736	3.8418999999999997e-59	1091.7/1731.1	5153.5/6917.7	1411.4	6035.6	2.0956	4.5005999999999996e-40	4963.2/3752.3	1398.5/1912.2	4357.7	1655.4	-1.3959	2.0757e-11	6208.2/6496.8	10517/12314	6352.5	11416.0	0.84551	1.5668e-79	-1.1251685762538175	0.0020408163265306	0.0498360785227099	0.6517311608961304	-2.0566988700679247	0.0020366598778004	0.0235569223024256	0.7393075356415478
ANKZF1_sg5	ATG9A/ANKZF1	977.23/1167.3	2656/2267.2	1072.3	2461.6	1.1982	2.0732e-06	855.65/1229.4	2608/2902.2	1042.5	2755.1	1.4012	7.3835e-07	2376.2/1846.6	914.53/1260.4	2111.4	1087.5	-0.95659	0.013265	9714/10008	11362/11677	9860.9	11519.0	0.22421	9.7754e-11	821.05/1222	3334/4195.1	1021.5	3764.6	1.8807	1.4599e-74	1242.8/1573.3	5339/6222.7	1408.1	5780.9	2.0368	3.7910999999999997e-36	3808.3/4495.5	1177.2/1976.9	4151.9	1577.0	-1.396	3.9202e-11	7418.5/7402	9736.1/12763	7410.3	11250.0	0.6022	1.0532999999999999e-38	-1.4027010453977091	0.0020408163265306	0.0172248521139616	0.8187372708757638	-2.045519496382199	0.0020366598778004	0.0441653342278526	0.6252545824847251
AP2M1_sg0	AP2M1	1134.5/1375.3	1704.8/2196.7	1254.9	1950.7	0.63605	0.036355	1040.1/1572	1655.4/2213.6	1306.0	1934.5	0.56642	0.13261	1662.8/2170.7	1285.7/1727.3	1916.8	1506.5	-0.34725	0.2845	7414.9/7398.4	8452.2/10392	7406.7	9422.3	0.34721	2.8508e-20	1066.2/1219.5	1700.3/2286.9	1142.9	1993.6	0.80221	1.6759e-07	1589.7/1759.4	2315.2/2995.7	1674.6	2655.5	0.66487	0.014282	1737.7/1891.3	1879.4/2830	1814.5	2354.7	0.37577	0.0128	6588.5/6515.7	7500.3/7627.6	6552.1	7564.0	0.20716	0.00021392	-0.5210689050630911	0.0020408163265306	0.0463615692204159	0.659877800407332	-0.0444441344234336	0.4419551934826884	0.6115652060363855	0.0040733197556008
AP2M1_sg2	AP2M1	956.44/1596.5	1160.1/1746.9	1276.5	1453.5	0.18726	0.59947	948.86/1446	1660.6/2370.6	1197.4	2015.6	0.75076	0.035229	1518.9/1713.5	1035.9/1513.7	1616.2	1274.8	-0.34203	0.30886	6101.3/6013.3	8142.7/9485.1	6057.3	8813.9	0.54103	3.2942e-45	1161.9/1321.8	1388.1/1960.8	1241.9	1674.4	0.43087	0.01215	1608.4/1682.2	1716.1/2235.9	1645.3	1976.0	0.26406	0.4022	1689.1/1559.5	1727.5/2266.9	1624.3	1997.2	0.29797	0.063168	5379.6/5380.1	6281.8/7731.3	5379.8	7006.6	0.38108	1.7337e-11	-0.5623766820972302	0.0020408163265306	-0.0247607828362354	0.780040733197556	0.0013643884836103	0.9226069246435844	0.4358862291073115	0.020366598778004
AP2M1_sg3	AP2M1	985.03/974.21	1089.3/1461.9	979.62	1275.6	0.38055	0.27673	692.76/828.13	1097.7/1524.1	760.45	1310.9	0.78486	0.038289	1130.6/1030.9	818/780.95	1080.8	799.47	-0.43444	0.25077	4032.1/4187.8	5217.9/6107.5	4110.0	5662.7	0.46228	6.0628e-23	1051.4/1008.4	1409.2/1474.8	1029.9	1442.0	0.48517	0.006356	1432.1/1504	1708.6/1887.9	1468.1	1798.2	0.29249	0.35933	1125.3/1184.1	1146.1/1745.7	1154.7	1445.9	0.32418	0.064948	3503.5/3860.3	6571.7/5553.3	3681.9	6062.5	0.7193	1.3056e-35	-0.6697056424861776	0.0020408163265306	-0.0023634236039928	0.9429735234215886	0.001095250012652	0.9348268839103868	0.4773465737586954	0.0183299389002036
AP2M1_sg4	AP2M1	2514.6/2917.4	3915.5/4616.5	2716.0	4266.0	0.65122	0.012629	2043.9/2937.9	4405.4/4836.8	2490.9	4621.1	0.89127	0.0030073	4022.5/3747.2	2855/2976.2	3884.9	2915.6	-0.41394	0.1459	14180/13289	17065/22401	13734.0	19733.0	0.52279	2.3771e-84	2915.5/3375.3	3295.8/4523.3	3145.4	3909.5	0.31367	0.022307	3880.4/4753.9	5006.7/6399.3	4317.1	5703.0	0.40156	0.10601	4074.2/4207.3	4447.9/5784.6	4140.8	5116.2	0.30512	0.012149	11687/11584	16554/19065	11635.0	17809.0	0.61408	3.1018e-56	-0.6757818182732659	0.0020408163265306	0.0305667696303208	0.7107942973523421	-0.0081887754893473	0.7718940936863544	0.4315872395951465	0.0061099796334012
AP2S1_sg0	AP2S1	1363.2/1939.6	1459.1/2257.7	1651.4	1858.4	0.17028	0.61816	1780/1893.2	2259.7/2394.5	1836.6	2327.1	0.34135	0.37781	1916.5/1821.5	1525.5/1679.1	1869.0	1602.3	-0.22194	0.47801	9113.1/9295	11311/12829	9204.0	12070.0	0.3911	3.1555e-31	1541.8/1654.2	1716.6/2358.4	1598.0	2037.5	0.35037	0.033185	2567.7/2485.9	2860.8/3092.1	2526.8	2976.5	0.23619	0.41972	2152.6/2710.4	1991.8/3073.2	2431.5	2532.5	0.05871	0.70498	7263.4/7169.9	7943.3/9903.4	7216.6	8923.4	0.30622	4.0981e-09	-0.3286390616602477	0.0163265306122449	-0.0042513633898538	0.9164969450101832	-0.0471511555162936	0.4175152749490835	0.1688669221580467	0.2219959266802444
AP2S1_sg1	AP2S1	853.78/965.43	995.43/1143.6	909.6	1069.5	0.23343	0.53267	853.68/1014.9	1172.4/1386.4	934.29	1279.4	0.45308	0.27455	1029.2/939.6	926.47/944.26	984.39	935.36	-0.073625	0.82951	4803.8/4860	6979.7/5354.5	4831.9	6167.1	0.35193	9.1677e-15	890.71/850.46	916.44/867.85	870.58	892.14	0.035249	0.87223	1324.1/1121.5	1349.5/1263	1222.8	1306.2	0.095189	0.78845	996.14/1071.3	835.02/902.2	1033.7	868.61	-0.25078	0.25794	4019.8/4078	4051.5/4237.5	4048.9	4144.5	0.033662	0.6372	-0.2164786130772018	0.0816326530612244	0.0386793407391827	0.714867617107943	-0.1687471632855966	0.0916496945010183	-0.0654909961300139	0.5784114052953157
AP2S1_sg2	AP2S1	1000.6/1206.8	1208.9/1348.5	1103.7	1278.7	0.21215	0.5593	1097/1232.6	1163/1465.4	1164.8	1314.2	0.17393	0.69467	1478.5/1246.9	1103.6/1104.4	1362.7	1104.0	-0.30348	0.37815	5974.3/5913.6	8551.6/7776.2	5944.0	8163.9	0.45776	1.6084e-30	1174.9/1093.1	1102.7/1191.8	1134.0	1147.2	0.016738	0.93472	1552.3/1490.4	1519.9/1695.2	1521.4	1607.5	0.07944	0.81617	1420.1/1390.8	1289.6/1273.6	1405.4	1281.6	-0.13295	0.4944	4795.3/4794.3	5419.9/5585.9	4794.8	5502.9	0.19867	0.0016611	-0.2655265509919699	0.046938775510204	-0.0097174395196356	0.8676171079429735	-0.1199595407482579	0.164969450101833	-0.0359144000101548	0.7026476578411406
AP2S1_sg3	AP2S1	567.89/552.05	724.96/479.37	559.97	602.16	0.10463	0.80797	756.54/611.49	691.39/659.23	684.02	675.31	-0.018464	0.96889	855.23/620.19	474.68/478.41	737.71	476.54	-0.62938	0.15079	3014.4/3047.8	4208.3/3785.5	3031.1	3996.9	0.3989	3.7252e-13	505.26/585.09	537.5/601.71	545.17	569.6	0.063131	0.79958	701.02/759.39	841.42/887.66	730.21	864.54	0.24332	0.51383	699.8/670.25	986.95/839.89	685.03	913.42	0.41459	0.036619	2502.8/2682.4	2791.4/2950	2592.6	2870.7	0.14695	0.070597	-0.2096549243081791	0.1265306122448979	-0.1546845587775102	0.3910386965376782	0.0250149004720293	0.6558044806517311	0.1946188263801558	0.2627291242362525
AP2S1_sg4	AP2S1	622.47/442.34	625.6/603.26	532.4	614.43	0.20637	0.62215	555.38/594.42	1009.6/879.58	574.9	944.6	0.7154	0.078837	508.37/628.58	550.31/556.92	568.48	553.62	-0.038143	0.92017	2877.6/2492.6	3352/3875.6	2685.1	3613.8	0.4284	7.8243e-14	542.41/576.24	839.19/1055.1	559.33	947.14	0.75883	7.5621e-05	675.84/783.23	1023.6/1314.7	729.54	1169.2	0.67972	0.032446	728.68/796.34	882.87/1174.2	762.51	1028.5	0.43126	0.02396	2272.7/2473.6	3544/3920.5	2373.1	3732.2	0.65302	1.03e-20	-0.2806222809414411	0.0571428571428571	0.0484841562976023	0.6843177189409368	-0.0321098235836424	0.5845213849287169	0.6598878409821982	0.0040733197556008
AP2S1_sg5	AP2S1	311.88/77.234	165.6/61.947	194.56	113.77	-0.76882	0.26727	189.38/108.85	77.742/89.978	149.12	83.86	-0.82292	0.31469	159.45/147.13	97.523/92.123	153.29	94.823	-0.68722	0.27263	4498.9/4933.3	1360.6/936.89	4716.1	1148.8	-2.0365	8.363100000000001e-98	120.74/126.37	98.393/64.168	123.56	81.281	-0.59817	0.2126	163.27/121.46	133.98/88.259	142.37	111.12	-0.35464	0.56806	228.71/144.1	129.2/75.483	186.4	102.34	-0.85873	0.056276	3770.5/3526.4	719.73/434.13	3648.5	576.93	-2.6587	9.367e-59	0.0079114681560619	0.8816326530612245	-0.9749378827767562	0.0040733197556008	-0.1046199565462023	0.3543788187372709	-0.8738921892600259	0.0040733197556008
AP2S1_sg6	AP2S1	740.72/1011.1	1200.6/1452.4	875.89	1326.5	0.59824	0.069858	577.95/1291.3	1318.5/1971.2	934.62	1644.9	0.81486	0.024476	1037.5/1380.1	927.46/1048.9	1208.8	988.2	-0.29039	0.40928	4773.4/4818.4	5608.5/7477.3	4795.9	6542.9	0.44805	2.3576e-24	536.84/832.77	1013.2/1412.8	684.81	1213.0	0.82387	2.9969e-06	727.01/1003.4	1354.8/1514.6	865.23	1434.7	0.72895	0.01567	845.69/881.66	960.63/1412.6	863.68	1186.6	0.45784	0.012035	3686.2/3747.8	4043.9/4351.6	3717.0	4197.7	0.17542	0.012403	-0.5300209717706891	0.0040816326530612	0.0560090071926657	0.6313645621181263	-0.0356490811265286	0.5580448065173116	0.7049784847685929	0.0040733197556008
APH1A_sg0	APH1A	457.43/415.14	379.04/517.49	436.28	448.27	0.039006	0.9335	446.47/497.31	554.56/536.19	471.89	545.38	0.2084	0.68281	360.31/405.08	543.34/464.8	382.7	504.07	0.39652	0.26585	2137.2/2154.9	2503.4/2566.4	2146.1	2534.9	0.24011	0.00039523	557.27/530.75	470.82/448.13	544.01	459.47	-0.24317	0.37894	804.18/689.02	679.56/692.88	746.6	686.22	-0.12149	0.77286	469.57/555.54	435.45/589.48	512.56	512.47	-0.00025293	0.99919	2050.3/1913.9	2274.1/2435.8	1982.1	2355.0	0.24855	0.0042135	0.0315543943686316	0.7061224489795919	0.1691290004171143	0.3788187372708758	0.0427745390524574	0.5478615071283096	-0.0861525194971184	0.5376782077393075
APH1A_sg1	APH1A	835.58/925.06	1412.2/1425.7	880.32	1419.0	0.68811	0.030912	1244.2/1074.7	1204.5/1312.9	1159.4	1258.7	0.11843	0.79374	876.97/1124.9	1335.5/1582.8	1000.9	1459.2	0.54332	0.046991	5658.7/5590.2	6752.1/7323.1	5624.4	7037.6	0.32333	4.7595e-14	1267.8/1262.4	1244.1/1270.7	1265.1	1257.4	-0.0087648	0.965	1785.5/1850.2	1146.9/1595.8	1817.8	1371.3	-0.4064	0.29642	1129.1/1242.9	1875.8/2210.6	1186.0	2043.2	0.78422	9.7159e-08	4612.6/4657.5	5715.2/6394.8	4635.1	6055.0	0.38547	1.1871e-10	0.1174768611565536	0.2673469387755102	0.7791419651977557	0.0020366598778004	0.6390920859746335	0.0020366598778004	0.2711006243081455	0.0916496945010183
APH1A_sg2	APH1A	387.25/681.07	503.24/873.92	534.16	688.58	0.36575	0.35448	409.18/726.75	406.33/586.69	567.96	496.51	-0.19361	0.72725	333.39/504.72	604.04/749.55	419.06	676.8	0.69026	0.027663	2851.7/3015.3	3698.2/3767.7	2933.5	3732.9	0.34759	9.0968e-10	614.86/705.14	548.89/538.59	660.0	543.74	-0.27908	0.29125	783.06/990.96	655.98/811.57	887.01	733.78	-0.27327	0.52371	686.89/674.05	1159.2/784.78	680.47	972.0	0.5138	0.0073554	2402.3/2614	3597.6/2955.9	2508.1	3276.7	0.38551	3.3861e-07	0.4001465587386217	0.0244897959183673	0.5711870611294245	0.0162932790224032	0.4262728030229866	0.0061099796334012	0.0379106385465484	0.7128309572301426
APH1A_sg3	APH1A	1468.4/1227.9	1320.2/1339	1348.1	1329.6	-0.019977	0.95794	1114.7/1355.3	1221.1/1317.5	1235.0	1269.3	0.039484	0.93235	1096.5/1142.6	1042.9/1365.1	1119.5	1204.0	0.10483	0.73728	7136.8/7198	9294.1/8570.7	7167.4	8932.4	0.31755	1.9299e-16	1487/1770.4	1307.6/1662.1	1628.7	1484.8	-0.13336	0.49154	1973.9/2233.9	1676.4/2393.1	2103.9	2034.8	-0.048187	0.88568	1579.7/1777.6	2463.2/2482.5	1678.6	2472.9	0.55863	0.00011021	6033.3/5971.3	7180.9/8184.7	6002.3	7682.8	0.35607	8.4407e-11	0.0144014903343015	0.8020408163265306	0.0242830829535783	0.7881873727087576	0.2330484558760012	0.0325865580448065	0.114461714274206	0.3564154786150713
APH1A_sg4	APH1A	1143.6/1033	1050.6/1197	1088.3	1123.8	0.046303	0.90466	811.49/986.07	862.42/1027.4	898.78	944.91	0.072127	0.88141	1041.6/1111.9	846.86/917.04	1076.7	881.95	-0.28761	0.42507	6072.7/5884.1	5536.1/6974.5	5978.4	6255.3	0.065306	0.15338	1031.9/1185.3	920.5/1166.6	1108.6	1043.6	-0.087172	0.68264	1657.9/2476.8	1257.3/1785.5	2067.4	1521.4	-0.44217	0.24959	1051.6/1457.1	1808.8/1863.1	1254.4	1836.0	0.54922	0.00050601	4995.7/5374.7	5552.2/6603.8	5185.2	6078.0	0.22915	0.00015853	-0.1590820729269886	0.1816326530612245	-0.0715798633756115	0.5865580448065173	0.6326998485448923	0.0020366598778004	0.1374304131434389	0.3279022403258655
APH1A_sg5	APH1A	571.78/534.5	766.36/566.1	553.14	666.23	0.26792	0.50985	511.23/579.48	732.85/834.59	545.35	783.72	0.52234	0.23671	378.95/556.87	549.31/594.61	467.91	571.96	0.28912	0.41458	3261.2/3164.8	4205.4/3977.6	3213.0	4091.5	0.34861	1.5731e-10	642.72/544.65	743.23/761.6	593.69	752.42	0.34132	0.1204	715.64/752.58	772.82/856.21	734.11	814.51	0.14974	0.69726	643.58/675.94	943.88/1081.9	659.76	1012.9	0.61772	0.00090688	2517.7/2611.3	3105.4/3086.3	2564.5	3095.8	0.27155	0.00050557	-0.0368157204596674	0.6693877551020408	0.3794456999035416	0.0855397148676171	0.1253481503502998	0.185336048879837	0.5264253398931562	0.0183299389002036
APLN_sg0	APLN	382.06/722.32	596.16/1026.4	552.19	811.28	0.55422	0.13029	961.62/818.53	802.3/853.87	890.07	828.09	-0.10402	0.83597	674.04/777.57	738.39/680.45	725.8	709.42	-0.032893	0.92725	4844.9/4616	4540/6470.4	4730.4	5505.2	0.21878	5.3466e-06	889.78/745.58	717.21/792.11	817.68	754.66	-0.11556	0.62307	993.45/1124.9	1185.5/1256.9	1059.2	1221.2	0.20518	0.55886	840.37/951.82	1181.9/1174.2	896.09	1178.1	0.39431	0.032644	4247.9/4223.8	4396.1/4701.3	4235.8	4548.7	0.10278	0.13344	0.0171951963571755	0.789795918367347	0.1733777044312188	0.35030549898167	0.0320728874534769	0.5824847250509165	0.069670185568065	0.570264765784114
APLN_sg1	APLN	875.87/680.19	661.48/1043.6	778.03	852.52	0.13175	0.74175	779.11/1057.6	610.53/1133.9	918.34	872.22	-0.074257	0.88035	691.64/930.29	647.83/655.33	810.96	651.58	-0.31526	0.41544	4903/4454.3	4963.3/4973.8	4678.7	4968.6	0.086715	0.08667	747.67/745.58	793.65/989.87	746.62	891.76	0.25596	0.22731	1098.2/1287.2	1052.6/1440.5	1192.7	1246.6	0.06363	0.8599	1026.5/955.61	1202.3/1115.5	991.07	1158.9	0.22546	0.23623	3980.9/3744.2	3921.3/4080.5	3862.5	4000.9	0.050773	0.48212	-0.0651374919616405	0.4795918367346938	-0.0377664014782487	0.7270875763747454	0.0410680017598023	0.515274949083503	0.320133528899699	0.0773930753564154
APLN_sg2	APLN	336.57/283.49	345.92/236.35	310.03	291.13	-0.090419	0.85826	882.14/208.1	312.01/167.1	545.12	239.55	-1.1829	0.12224	105.61/121.06	269.68/158.07	113.33	213.88	0.91026	0.018262	1423.6/1163.4	1651.9/1073.3	1293.5	1362.6	0.074989	0.4045	160.68/197.14	116.28/215.65	178.91	165.96	-0.10771	0.7683	342.79/266.75	302.27/256.66	304.77	279.46	-0.12465	0.80284	306.97/282.51	203.37/293.54	294.74	248.46	-0.24554	0.44478	1148.7/1143.7	1177/939.37	1146.2	1058.2	-0.1152	0.34351	1.3095190733166686	0.0020408163265306	0.2610650980736376	0.2708757637474542	-0.0210432836887129	0.7230142566191446	-0.1796789065173033	0.3421588594704684
APLN_sg3	APLN	497.71/817.11	684.48/941.59	657.41	813.03	0.3061	0.42998	787.94/888.96	973.33/744.61	838.45	858.97	0.034844	0.94495	914.25/824.13	859.79/753.73	869.19	806.76	-0.1074	0.76253	4599.9/4679	5149.4/5017.7	4639.5	5083.6	0.13185	0.0083698	821.05/773.38	783.89/966.73	797.21	875.31	0.13467	0.53515	1218.5/977.34	1214.4/1220.4	1097.9	1217.4	0.14895	0.67528	1003.7/995.43	1778.9/1248.5	999.58	1513.7	0.59818	0.00030976	3475.9/3688.4	4120.4/4407.9	3582.2	4264.2	0.25138	0.00028373	-0.0666068105039308	0.463265306122449	0.0456023696916954	0.6802443991853361	0.1192780746745592	0.1710794297352342	0.3174338981918207	0.075356415478615
APLN_sg4	APLN	579.58/472.18	644/432.67	525.88	538.33	0.033701	0.94035	646.64/441.81	548.34/504.98	544.23	526.66	-0.047249	0.92667	375.85/395.77	753.31/295.21	385.81	524.26	0.44142	0.20718	2575.4/2626.8	3227.6/3057.3	2601.1	3142.4	0.27268	9.2532e-06	419.81/638.16	372.43/513.35	528.99	442.89	-0.25576	0.36069	732.7/786.64	603.46/732.45	759.67	667.95	-0.18536	0.66554	498.45/661.72	586.19/717.68	580.09	651.94	0.16819	0.45999	2134.5/2175.8	2697.4/2933.7	2155.2	2815.5	0.38544	1.487e-06	0.1912637112901472	0.1693877551020408	0.1808054231309102	0.3625254582484725	0.2384188938446618	0.0529531568228105	-0.0106006643236884	0.8655804480651731
APLN_sg5	APLN	501.61/356.33	437/482.23	428.97	459.61	0.099319	0.82722	438.62/472.76	419.81/423.26	455.69	421.54	-0.11214	0.83865	265.06/363.18	375.16/366.4	314.12	370.78	0.23856	0.54499	2248.1/2363.4	3137.9/3216.2	2305.7	3177.1	0.46229	2.3385e-14	411.45/526.96	455.37/498.62	469.21	477.0	0.023705	0.92828	623.85/708.31	523.07/723.32	666.08	623.19	-0.095873	0.82213	399.67/610.53	490.49/787.18	505.1	638.83	0.33827	0.1297	1878.2/1865.4	1807/2247.7	1871.8	2027.3	0.11513	0.21606	0.1822757576179547	0.1877551020408163	0.1691919830072623	0.3869653767820774	0.1969958734606209	0.0835030549898167	0.1369457871281005	0.3869653767820774
ARF4_sg1	ARF4	864.17/631.92	589.72/505.1	748.05	547.41	-0.4498	0.35861	680/760.9	906.99/585.77	720.45	746.38	0.050946	0.92073	761.01/737.53	477.66/269.04	749.27	373.35	-1.003	0.041021	7152/7510.2	4102.2/3235.2	7331.1	3668.7	-0.99857	9.334e-64	863.77/823.93	593.61/680.6	843.85	637.11	-0.40489	0.11483	1091.7/1045.4	920.73/984.03	1068.6	952.38	-0.16593	0.6771	1319.8/1265.6	622.08/759.62	1292.7	690.85	-0.903	0.0004264	6267.7/6189.9	3779.2/3665.6	6228.8	3722.4	-0.74257	2.9978999999999998e-21	-0.391553214135627	0.0224489795918367	-0.7439876660617644	0.0040733197556008	-0.2127084418287599	0.0529531568228105	-0.6697453308426704	0.0040733197556008
ARF4_sg2	ARF4	640.66/670.54	614.56/531.79	655.6	573.17	-0.19352	0.67457	1100/669.12	722.48/660.14	884.55	691.31	-0.35515	0.519	587.06/731.01	613/753.73	659.04	683.37	0.052223	0.88385	4206.4/4109.5	5017.3/4401	4158.0	4709.2	0.17954	0.0005048	629.72/645.75	659.48/549.11	637.73	604.29	-0.077573	0.7558	1229/942.15	1056.9/902.88	1085.6	979.87	-0.14767	0.70836	788.7/699.64	723.76/814.73	744.17	769.25	0.047748	0.8286	3507.1/3680.3	3701.5/3274.5	3593.7	3488.0	-0.043061	0.57449	0.1652067052338215	0.1836734693877551	-0.03647497753758	0.7433808553971487	0.0914306610607519	0.2912423625254582	-0.004054201438885	0.9226069246435844
ARF4_sg3	ARF4	389.85/530.11	350.52/451.73	459.98	401.13	-0.19706	0.68916	415.07/612.56	498.59/678.51	513.81	588.55	0.19555	0.69865	523.91/496.34	246.79/449.1	510.12	347.95	-0.55067	0.23424	3272.9/3507.5	2238.2/2724.1	3390.2	2481.1	-0.45021	1.3092e-10	455.11/514.32	496.84/376.59	484.71	436.72	-0.1501	0.58784	880.54/854.74	664.56/1024.6	867.64	844.58	-0.038812	0.9221	698.28/586.83	635.24/511.6	642.56	573.42	-0.16396	0.50816	2745/2578	2712.7/2742.6	2661.5	2727.6	0.035375	0.67246	-0.3575175443932636	0.0346938775510204	-0.3589659046500265	0.1181262729124236	-0.0337726332356503	0.5845213849287169	-0.2126876875362582	0.2423625254582484
ARF4_sg4	ARF4	205.32/231.7	364.32/137.24	218.51	250.78	0.19784	0.69348	165.83/357.51	406.33/242.39	261.67	324.36	0.3088	0.56966	545.65/397.63	145.29/170.64	471.64	157.96	-1.5721	0.014263	4447/4275.3	1917.1/1407.7	4361.1	1662.4	-1.3909	8.9964e-62	354.8/279.28	200.04/201.97	317.04	201.01	-0.6548	0.077145	428.9/359.83	307.63/305.35	394.37	306.49	-0.36265	0.48304	553.16/554.6	241.65/128.2	553.88	184.93	-1.5774	8.8921e-05	3940.5/3793.7	1371.7/1075.7	3867.1	1223.7	-1.6592	4.8499e-41	-0.7956210258308133	0.0020408163265306	-0.4247297191758505	0.0957230142566191	-0.3307402005943136	0.0325865580448065	-1.1168102149545025	0.0040733197556008
ARF4_sg5	ARF4	383.36/465.16	360.64/318.31	424.26	339.47	-0.3208	0.53862	498.47/544.26	474.75/448.97	521.37	461.86	-0.17449	0.75423	590.17/648.13	352.28/262.76	619.15	307.52	-1.0073	0.049322	6167.5/5970.6	2714.5/2119.3	6069.0	2416.9	-1.3279	8.081e-78	515.48/480.2	357.79/387.11	497.84	372.45	-0.41765	0.1647	671.78/536.91	710.65/603.61	604.34	657.13	0.12061	0.76549	885.96/846.59	311.04/407.37	866.27	359.2	-1.2677	8.3344e-05	5139.5/4883.4	2530/2197.3	5011.4	2363.7	-1.0839	2.5738e-30	-0.2434378115766718	0.0877551020408163	-0.6190956121000167	0.0162932790224032	-0.5375407834435655	0.0061099796334012	-0.7921706120420192	0.0040733197556008
ARHGEF11_sg0	ARHGEF11	795.3/562.58	1006.5/694.76	678.94	850.61	0.32479	0.39627	933.16/740.62	858.27/942.93	836.89	900.6	0.10572	0.82629	722.7/694.69	753.31/604.03	708.7	678.67	-0.062359	0.86467	4157.3/4175.6	4077.1/4556.3	4166.4	4316.7	0.051112	0.34347	562.84/648.27	572.47/770.02	605.56	671.24	0.14834	0.52626	1043/1001.2	1067.6/1069.2	1022.1	1068.4	0.063891	0.86351	896.6/855.12	899.62/905.79	875.86	902.71	0.043508	0.83624	3480.2/3583.1	3790.1/3883.4	3531.6	3836.8	0.11952	0.10138	-0.0944767103400554	0.3530612244897959	0.0749691570767576	0.5926680244399185	-0.0022990664790337	0.9042769857433808	0.0877225572928603	0.5071283095723014
ARHGEF11_sg1	ARHGEF11	395.05/526.6	404.8/495.57	460.82	450.19	-0.033625	0.9417	534.78/455.69	495.48/552.72	495.23	524.1	0.081573	0.87971	299.23/458.16	291.57/419.79	378.69	355.68	-0.090206	0.83126	2987.6/2936	2905.5/3198.5	2961.8	3052.0	0.043259	0.49194	433.74/413.23	424.47/517.55	423.48	471.01	0.15311	0.55493	502.01/557.34	569.16/594.48	529.67	581.82	0.13522	0.74337	478.69/584.93	512.02/600.27	531.81	556.14	0.064418	0.79031	2131.7/2221.7	2467.7/2292.1	2176.7	2379.9	0.1287	0.14105	-0.1156537505716708	0.3326530612244898	-0.0601005354149864	0.6619144602851323	-0.0131070551296486	0.7678207739307535	0.1092651795017316	0.4541751527494908
ARHGEF11_sg2	ARHGEF11	795.3/865.38	802.24/913.95	830.34	858.09	0.047379	0.9074	1065.6/1050.1	909.06/1071.5	1057.9	990.27	-0.095177	0.84546	803.46/751.5	767.25/773.62	777.48	770.43	-0.013113	0.97031	5442.3/5112.3	7278.7/5739.9	5277.3	6509.3	0.30266	9.8168e-12	950.15/1100.7	876.59/1233.9	1025.4	1055.3	0.041352	0.84286	1472.7/1431.4	1410.6/1722.6	1452.0	1566.6	0.10945	0.74841	1362.4/1058.9	1363.8/1111.9	1210.7	1237.8	0.031992	0.86771	4444/4508.2	5209.9/5224.3	4476.1	5217.1	0.22096	0.00059303	0.0250166042334028	0.7285714285714285	0.0087618524801921	0.8778004073319755	-0.0193808044036166	0.6883910386965377	0.0459925691333569	0.6639511201629328
ARHGEF11_sg3	ARHGEF11	505.51/803.06	553.84/811.02	654.29	682.43	0.06067	0.8864	761.45/917.78	660.29/861.22	839.61	760.75	-0.14211	0.78243	606.74/630.44	768.24/699.3	618.59	733.77	0.24598	0.46737	3213.8/3647.8	4955.6/3262.5	3430.8	4109.1	0.26018	1.9106e-06	694.73/803.71	766/978.3	749.22	872.15	0.21892	0.30768	895.97/980.74	1041.9/1089.5	938.36	1065.7	0.1834	0.6127	874.56/978.36	1240.6/1005.2	926.46	1122.9	0.27715	0.14597	2862.6/2805.7	3612.9/3287.8	2834.1	3450.3	0.28374	0.00014976	0.2164811637155369	0.0979591836734693	0.1351578103387275	0.4215885947046843	0.0112119893422997	0.7718940936863544	0.3139251069740262	0.0794297352342158
ARHGEF11_sg4	ARHGEF11	431.44/502.02	275.08/480.32	466.73	377.7	-0.30462	0.55019	383.67/550.67	364.87/423.26	467.17	394.07	-0.24492	0.67368	399.66/438.61	415.96/370.59	419.13	393.28	-0.091642	0.82497	3936.4/3740.4	2699.1/2941.1	3838.4	2820.1	-0.44461	1.8421e-11	741.17/671.02	561.9/658.51	706.1	610.2	-0.21025	0.40663	979.64/1044.3	991.48/786.21	1012.0	888.84	-0.18697	0.64484	870.76/864.6	896.03/747.64	867.68	821.83	-0.078226	0.72233	3358.3/3365.4	3724.5/3449.3	3361.9	3586.9	0.093446	0.2129	0.033914889440842	0.6979591836734694	-0.1822474443518763	0.3625254582484725	0.0223611268915349	0.6761710794297352	-0.1399388745807641	0.3462321792260692
ARHGEF11_sg5	ARHGEF11	410.65/264.18	417.68/258.27	337.41	337.97	0.0023971	0.99778	334.6/366.04	381.45/450.81	350.32	416.13	0.2477	0.63955	412.08/315.68	332.37/293.12	363.88	312.75	-0.21784	0.62549	2138.1/2132.6	3274.8/2537.9	2135.3	2906.4	0.44457	1.8366e-12	360.37/307.08	322.83/407.1	333.72	364.96	0.12873	0.64623	604.36/574.37	662.41/721.29	589.36	691.85	0.23094	0.55436	475.65/525.21	434.26/587.09	500.43	510.67	0.029173	0.90701	1750/2000.3	2302.5/1649.1	1875.2	1975.8	0.075378	0.42411	-0.3093449312397306	0.0571428571428571	-0.0753323907941776	0.615071283095723	-0.062324114712296	0.4297352342158859	0.0684787776430023	0.594704684317719
ARID3A_sg0	ARID3A	734.22/682.82	821.56/841.52	708.52	831.54	0.23067	0.55709	707.48/980.74	946.38/1132.1	844.11	1039.2	0.29969	0.50173	956.7/853	882.68/908.67	904.85	895.67	-0.014686	0.96566	4274.4/4390.2	5578.6/5921.4	4332.3	5750.0	0.40833	2.2484e-18	783.9/835.3	922.94/1002.5	809.6	962.72	0.24963	0.22909	1078.7/1130.6	1279.8/1394.9	1104.7	1337.4	0.27555	0.417	1099.5/1104.5	1266.9/1355.1	1102.0	1311.0	0.25037	0.17092	3604.8/3894.5	4485.8/4670.2	3749.6	4578.0	0.28789	1.8249e-05	-0.1165954283748808	0.2775510204081632	0.0715001661071567	0.5987780040733197	-0.0008135158944237	0.945010183299389	0.353030904754385	0.0570264765784114
ARID3A_sg1	ARID3A	727.73/573.11	882.27/901.56	650.42	891.92	0.45494	0.21662	933.16/1009.6	967.11/1121.1	971.36	1044.1	0.10406	0.82467	616.05/675.14	761.28/766.29	645.6	763.79	0.24219	0.47071	4379.9/3897	5009.6/4646.5	4138.5	4828.0	0.2223	1.2823e-05	743.96/926.28	559.46/893.09	835.12	726.28	-0.20121	0.40297	1181.1/1173.7	1119/1298.5	1177.4	1208.8	0.037904	0.91724	1020.5/986.9	1117.3/926.16	1003.7	1021.8	0.025733	0.89934	3533.3/3627.2	4579.8/4181.2	3580.2	4380.5	0.29098	2.0393e-05	0.0278531823741507	0.7142857142857143	0.3776838616620148	0.0631364562118126	-0.0013817277732539	0.9287169042769856	-0.054106052210636	0.6293279022403259
ARID3A_sg2	ARID3A	333.97/386.17	262.2/303.06	360.07	282.63	-0.34828	0.52093	344.42/446.08	361.76/248.82	395.25	305.29	-0.37152	0.55097	316.83/398.56	318.44/220.89	357.7	269.66	-0.40626	0.39454	4542.7/4584.5	2672.1/1922.4	4563.6	2297.3	-0.98994	5.2603e-42	304.64/274.22	239.88/216.7	289.43	228.29	-0.34102	0.32072	328.17/376.86	438.39/328.69	352.52	383.54	0.12136	0.78796	388.27/318.54	299.08/267.18	353.4	283.13	-0.31885	0.30668	3803.1/3798.2	1371.7/1194.2	3800.6	1282.9	-1.5661	3.6396999999999997e-38	-0.0010502932405427	0.9591836734693876	-0.4954678483352713	0.0366598778004073	-0.2148762385508857	0.0916496945010183	-0.4514315674263547	0.0570264765784114
ARID3A_sg3	ARID3A	628.96/936.47	1368/1934.6	782.72	1651.3	1.0761	0.00012954	889.01/1067.2	1285.3/1496.6	978.09	1391.0	0.50759	0.20829	647.12/899.56	1310.6/1929.3	773.34	1620.0	1.0658	7.1634e-06	4227.9/4231.6	6547.7/6522.6	4229.7	6535.2	0.62754	4.4354e-47	860.06/770.85	1182.3/1265.5	815.45	1223.9	0.58523	0.0014133	1359.8/1353.1	1472.7/1980.2	1356.4	1726.5	0.3478	0.27364	1057.7/882.61	1984.7/1382.6	970.15	1683.7	0.79469	3.1792e-07	3776.9/3981.8	4824.8/5311.7	3879.3	5068.3	0.38561	1.7155e-09	0.1033652395061916	0.310204081632653	1.50730367062022	0.0020366598778004	0.0888502249334128	0.2749490835030549	0.847159288099795	0.0040733197556008
ARID3A_sg4	ARID3A	596.47/495.88	434.24/577.53	546.18	505.89	-0.11035	0.81157	593.65/653.11	574.26/592.2	623.38	583.23	-0.095901	0.8551	655.4/530.8	507.52/516.1	593.1	511.81	-0.21228	0.59601	2767.6/2828.2	3768.5/2681.4	2797.9	3225.0	0.20487	0.00078237	335.29/344.99	444.8/399.74	340.14	422.27	0.31121	0.2338	505.26/532.37	707.43/552.88	518.81	630.16	0.28001	0.47688	520.48/452.21	593.37/409.76	486.35	501.56	0.044364	0.85945	2347.7/2174	2168/2367.7	2260.9	2267.8	0.0044361	0.96069	-0.0225577183414296	0.7612244897959184	-0.1733626047907793	0.3625254582484725	-0.0701134938555567	0.4073319755600815	0.143635389850969	0.3808553971486761
ARID3A_sg5	ARID3A	448.33/364.23	465.52/516.54	406.28	491.03	0.27272	0.52673	421.94/463.16	427.06/526.09	442.55	476.58	0.10666	0.84401	471.1/519.62	571.21/539.13	495.36	555.17	0.16413	0.65376	2453.8/2521	2201.5/2622.1	2487.4	2411.8	-0.044502	0.52566	385.45/458.72	454.56/393.42	422.08	423.99	0.0064948	0.98104	552.37/742.37	497.35/609.7	647.37	553.52	-0.22557	0.615	441.46/412.39	391.19/630.22	426.93	510.71	0.25795	0.28558	2023.4/1830.3	1825.6/2293.6	1926.8	2059.6	0.096101	0.29965	0.0071145826853496	0.8816326530612245	0.2474017106781954	0.2240325865580448	0.3204412074256842	0.0285132382892057	0.0958494305986384	0.5091649694501018
ARID5B_sg0	ARID5B	700.44/911.89	1215.3/1425.7	806.16	1320.5	0.71126	0.026907	815.41/1202.7	1684.4/1425	1009.1	1554.7	0.6231	0.10513	1244.5/1130.5	865.76/1005	1187.5	935.37	-0.34401	0.33882	14015/13921	7078.1/7751.2	13968.0	7414.7	-0.9136	1.8008e-98	1031/1181.5	1181.5/1363.3	1106.3	1272.4	0.20172	0.29564	1383.4/1517.7	1786.8/2320.1	1450.5	2053.4	0.5012	0.091	1519.7/1565.2	1124.5/1503.7	1542.4	1314.1	-0.23097	0.23797	11206/11420	5965.7/5944.4	11313.0	5955.1	-0.92567	2.9884e-44	-0.5306998967184375	0.0040816326530612	0.0670425045203408	0.6028513238289206	-0.3781532213089679	0.0061099796334012	-0.0013096377133257	0.9531568228105908
ARID5B_sg1	ARID5B	1248.8/1084.8	1263.2/1461	1166.8	1362.1	0.22305	0.53338	948.86/1165.4	1323.7/1492	1057.1	1407.8	0.41301	0.31663	1077.8/1100.7	1007.1/1153.6	1089.3	1080.4	-0.011852	0.97112	6461.7/6063.1	6887.1/7514.1	6262.4	7200.6	0.20137	2.427e-06	1199.1/1333.2	1190.5/1270.7	1266.1	1230.6	-0.041021	0.83905	1562.1/1911.5	1747.1/1821	1736.8	1784.1	0.038706	0.90876	1661.7/1629.7	1804/2074	1645.7	1939.0	0.23648	0.1476	5524/5441.3	6498.4/6743	5482.7	6620.7	0.27206	3.3024e-06	-0.1545219633552163	0.1795918367346938	0.0707021110307791	0.5845213849287169	0.0584788716362147	0.3767820773930753	0.0571178609298983	0.5804480651731161
ARID5B_sg2	ARID5B	794/806.57	665.16/687.13	800.29	676.14	-0.24286	0.5907	679.02/832.4	774.31/808.88	755.71	791.6	0.066845	0.89385	1013.6/893.97	671.71/668.94	953.81	670.33	-0.5082	0.20191	8415.6/8323.8	5555.4/4888.4	8369.7	5221.9	-0.68049	2.7756000000000004e-41	660.37/587.62	941.64/650.1	623.99	795.87	0.35051	0.10448	860.23/821.83	1097.6/928.24	841.03	1012.9	0.26799	0.45564	1060.7/874.08	628.06/630.22	967.4	629.14	-0.61993	0.015158	6407.9/6913.4	4017.6/3895.3	6660.7	3956.4	-0.75131	1.2074e-22	-0.230050938316692	0.0775510204081632	-0.3924366968213301	0.0468431771894093	-0.4496349171635421	0.0061099796334012	-0.0413972999931431	0.6924643584521385
ARID5B_sg3	ARID5B	628.96/1170.8	961.39/1840.3	899.88	1400.8	0.63791	0.048624	1197.1/1078.9	1343.4/1405.7	1138.0	1374.5	0.27219	0.52578	893.54/1389.4	1095.6/1115.9	1141.5	1105.8	-0.045762	0.88901	7372.9/7472.6	6934.4/6632.9	7422.8	6783.7	-0.12987	0.0034857	1187.9/1131	1225.4/1050.9	1159.5	1138.2	-0.026724	0.89685	1464.6/1434.8	1912.2/1433.4	1449.7	1672.8	0.20641	0.53147	1266.6/1416.4	1252.5/1232.9	1341.5	1242.7	-0.11027	0.57318	5718.1/5713.9	5925.2/5457	5716.0	5691.1	-0.0063034	0.92093	-0.1313124677532165	0.2346938775510204	0.1943372843804193	0.2606924643584521	-0.1717772101504996	0.0712830957230142	-0.0601728698172129	0.5804480651731161
ARID5B_sg4	ARID5B	705.63/775.85	853.76/1012.1	740.74	932.93	0.3324	0.37605	1065.6/960.46	827.18/1007.2	1013.0	917.19	-0.14326	0.77485	717.52/569.91	838.9/830.15	643.72	834.52	0.37402	0.24313	5439.6/5142.8	5015.4/5336.7	5291.2	5176.0	-0.03173	0.52521	893.49/807.5	830.24/968.83	850.5	899.54	0.080788	0.70991	1123.4/1248.6	1169.4/1431.4	1186.0	1300.4	0.13273	0.70629	1003.7/1102.6	942.69/1141.8	1053.1	1042.3	-0.01498	0.9413	4304.5/4465	5131.1/4637.6	4384.7	4884.4	0.15564	0.018992	0.2529365293209737	0.0591836734693877	0.4717220240360643	0.0244399185336048	-0.0581173372578706	0.4114052953156822	0.0189524575969841	0.7983706720977597
ARID5B_sg5	ARID5B	1732.2/1531.5	1464.6/1804.1	1631.9	1634.4	0.0021799	0.99525	1402.2/1589	1963.2/1902.4	1495.6	1932.8	0.36975	0.35049	1307.7/1348.4	1474.8/1374.5	1328.1	1424.7	0.10122	0.73705	8993.2/8964.5	10371/8945.5	8978.9	9658.3	0.10523	0.0052142	1326.3/1647.9	1439.3/1831.4	1487.1	1635.4	0.13704	0.4495	1775.7/2149.9	2248.8/2285.6	1962.8	2267.2	0.20789	0.50338	1724.8/2062	1823.2/2512.5	1893.4	2167.8	0.19519	0.21971	7577.9/7824.9	8170.8/8885.5	7701.4	8528.2	0.1471	0.0062264	-0.0689497105650925	0.4346938775510204	0.0373446944735247	0.7026476578411406	-0.0002743019209648	0.955193482688391	0.1999286965899978	0.1588594704684317
ARL9_sg0	ARL9	1251.4/1115.5	1139.9/1218.9	1183.5	1179.4	-0.0049695	0.98966	1363.9/1075.7	1293.6/1111.9	1219.8	1202.7	-0.020321	0.96445	840.73/917.25	1306.6/861.56	878.99	1084.1	0.30224	0.32513	6137.1/6014.3	7019.3/6459.8	6075.7	6739.5	0.14957	0.00069344	1059.7/1210.6	1216.5/1216	1135.2	1216.3	0.099454	0.61632	1471.9/1759.4	1453.5/2020.8	1615.7	1737.1	0.10452	0.75486	1231.7/1212.5	1533.7/1560	1222.1	1546.8	0.33969	0.047981	4892.3/4761.9	5771/6246.7	4827.1	6008.8	0.31587	1.7239e-07	0.1217101449030919	0.2632653061224489	0.103372898330012	0.4786150712830957	0.0575620275105086	0.3930753564154786	0.2007179215399216	0.185336048879837
ARL9_sg1	ARL9	625.06/614.36	622.84/633.76	619.71	628.3	0.019816	0.96404	672.15/678.73	722.48/630.76	675.44	676.62	0.0025219	0.99856	577.75/648.13	531.4/649.05	612.94	590.22	-0.054389	0.88516	3268.4/3266.5	5098.3/4135.3	3267.4	4616.8	0.49862	2.1062e-22	487.61/768.32	400.08/872.06	627.97	636.07	0.018457	0.9393	747.32/1183.9	737.44/1393.9	965.63	1065.7	0.14207	0.69755	709.68/803.93	823.06/1137	756.8	980.04	0.37249	0.056811	2652.3/2994.6	3008/5135.4	2823.4	4071.7	0.52802	1.3777e-14	-0.0210540107031271	0.7693877551020408	-0.0077699471422284	0.8879837067209776	0.0503942206252556	0.4582484725050916	0.1450695146617016	0.3360488798370672
ARL9_sg2	ARL9	1251.4/1288.4	1217.2/1367.6	1269.9	1292.4	0.025265	0.94675	1848.7/1360.7	1667.8/1587.5	1604.7	1627.6	0.020507	0.96366	1143.1/1245	1194.2/1373.5	1194.1	1283.8	0.10448	0.73459	6662.9/6359	7796.5/6793	6511.0	7294.8	0.16396	0.00011627	1077.4/990.73	1083.1/1180.3	1034.1	1131.7	0.13005	0.51912	1393.9/1574.4	1417/1590.7	1484.2	1503.8	0.018995	0.95682	1486.2/1374.6	1396.1/1285.6	1430.4	1340.8	-0.093242	0.62534	5216/5380.1	6308.1/6267.4	5298.0	6287.7	0.24704	3.5996e-05	0.0238616889538625	0.7224489795918367	0.0569643443435224	0.6232179226069247	-0.0477656316827684	0.4480651731160896	0.0036832321282613	0.920570264765784
ARL9_sg3	ARL9	514.61/407.24	570.4/410.75	460.92	490.58	0.089766	0.84196	623.09/455.69	701.75/616.07	539.39	658.91	0.28828	0.5505	384.13/398.56	357.25/457.47	391.35	407.36	0.057726	0.88543	2504.7/2567.8	2882.3/2125.2	2536.3	2503.8	-0.018605	0.78713	326.93/453.66	413.09/429.19	390.3	421.14	0.10945	0.6849	643.35/569.83	592.74/858.24	606.59	725.49	0.25785	0.50262	550.12/517.62	602.94/466.08	533.87	534.51	0.0017169	0.99446	2160.8/2099.3	1941.5/2363.2	2130.0	2152.4	0.015058	0.86961	-0.0651907257354853	0.5040816326530613	0.0856801192507411	0.5845213849287169	-0.0899537519355963	0.3177189409368635	0.0399199722306067	0.7209775967413442
ARL9_sg4	ARL9	1178.7/1122.5	1470.2/1383.8	1150.6	1427.0	0.31034	0.37256	1461.1/1183.5	1391.1/1265.2	1322.3	1328.1	0.006357	0.98981	1385.3/1090.5	1302.6/1319	1237.9	1310.8	0.082515	0.78886	6983.9/7827.5	8756/7799.9	7405.7	8277.9	0.16061	6.5544e-05	1205.6/1056.4	1224.6/1325.4	1131.0	1275.0	0.17279	0.37221	1839.9/1538.1	1712.8/1782.4	1689.0	1747.6	0.04922	0.88433	1370/1330.1	1527.7/1468.9	1350.0	1498.3	0.15023	0.3999	5771.2/5500.7	6356.2/6011.1	5635.9	6183.6	0.13378	0.02778	0.0248515318020337	0.7183673469387755	0.1758254835497903	0.2932790224032586	0.0240119306992506	0.6232179226069247	0.2134986962401576	0.1588594704684317
ARL9_sg5	ARL9	90.966/25.452	85.56/38.121	58.209	61.84	0.085873	0.91592	104.01/67.232	102.62/24.79	85.622	63.705	-0.42087	0.57783	91.114/75.429	19.903/29.312	83.272	24.607	-1.7185	0.068142	300.46/287.8	619.09/710.37	294.13	664.73	1.1736	3.1653000000000003e-24	43.653/73.294	77.251/45.233	58.473	61.242	0.065641	0.89276	84.48/91.945	76.103/138.98	88.212	107.54	0.28294	0.61984	41.031/53.09	39.478/40.737	47.06	40.107	-0.22544	0.68039	265.58/315.84	334.71/259.29	290.71	297.0	0.030776	0.8754	-0.3464234041078501	0.0857142857142857	-0.5483772369241536	0.0957230142566191	-0.3229516968734584	0.0610997963340122	-0.0400471989273581	0.7678207739307535
ARL9_sg6	ARL9	703.03/566.09	458.16/515.59	634.56	486.87	-0.38153	0.43998	740.84/699	443.65/574.76	719.92	509.2	-0.49877	0.40257	449.36/514.04	858.8/514	481.7	686.4	0.51004	0.11657	2898.2/2753.9	3933.4/3401.3	2826.1	3667.3	0.37583	4.7006e-11	549.84/518.11	669.23/493.36	533.98	581.3	0.12228	0.61776	830.99/718.53	673.13/688.82	774.76	680.98	-0.18588	0.6635	438.42/572.61	718.98/687.73	505.51	703.35	0.4757	0.025065	2398/2365.7	3024.4/2538.1	2381.8	2781.2	0.22358	0.0062069	0.7054553421711308	0.0020408163265306	0.0114478680899213	0.8676171079429735	0.3253018929609698	0.0244399185336048	0.2657634009149529	0.1384928716904277
ARPC5L_sg0	ARPC5L	1771.2/1953.7	2065.4/2268.2	1862.5	2166.8	0.21825	0.50616	2006.6/1761.9	2148.8/1898.7	1884.3	2023.8	0.10297	0.80642	1938.2/1950	1936.5/1854	1944.1	1895.2	-0.036705	0.89968	11525/11334	14211/12700	11429.0	13456.0	0.23544	3.2842e-13	2123.2/1815.9	2299.6/1998.7	1969.6	2149.2	0.12583	0.45334	2945.4/2601.7	2589.6/3053.5	2773.6	2821.6	0.024761	0.93626	2665.5/2522.7	2813.7/2809.6	2594.1	2811.7	0.11616	0.43605	9682.7/9458.1	9914.4/9107.8	9570.4	9511.1	-0.0089692	0.86387	-0.0669856311199811	0.4244897959183673	0.0533911577918758	0.6130346232179226	0.0254261901848866	0.5845213849287169	0.1645377858381528	0.2219959266802444
ARPC5L_sg1	ARPC5L	1043.5/914.53	733.24/779.57	979.02	756.41	-0.37174	0.4128	921.39/753.43	1260.5/1011.8	837.41	1136.1	0.43966	0.30004	791.04/933.09	851.83/909.71	862.06	880.77	0.030946	0.92738	6598.5/6786.2	6172.6/6625.8	6692.3	6399.2	-0.06461	0.15576	940.86/1075.4	948.15/1363.3	1008.1	1155.7	0.19694	0.32106	1365.5/1596	1180.1/1662.7	1480.7	1421.4	-0.058938	0.87007	1123/1280.8	1213.1/1520.4	1201.9	1366.7	0.18527	0.30975	5136.7/5261.3	4770.2/5414	5199.0	5092.1	-0.029973	0.65155	-0.1343312571827443	0.2387755102040816	-0.1104586145806378	0.470468431771894	0.1138071842921489	0.1812627291242362	0.2622558375549908	0.1018329938900203
ARPC5L_sg2	ARPC5L	1407.4/1395.5	1234.6/1819.3	1401.4	1527.0	0.1237	0.72989	1764.3/1601.8	2215.1/1741.7	1683.1	1978.4	0.23314	0.56792	1369.8/1340	1697.7/1383.9	1354.9	1540.8	0.18535	0.52471	8997.7/8726.5	10895/9138.8	8862.1	10017.0	0.17668	1.7361e-06	1572.4/1682	1605.2/1541.1	1627.2	1573.1	-0.048719	0.79593	1918.7/2357.6	1985.1/2413.4	2138.2	2199.3	0.040632	0.9002	1987.7/2068.6	2064.8/2012.9	2028.2	2038.8	0.0075818	0.96367	7725.2/7468.6	8675.1/8455.8	7596.9	8565.5	0.1731	0.0012287	-0.0034634767394362	0.9061224489795918	0.1821880601996575	0.2668024439918534	-0.0095046250675919	0.7759674134419552	-0.012280784109216	0.8309572301425662
ARPC5L_sg3	ARPC5L	987.63/602.08	855.6/493.67	794.85	674.63	-0.23627	0.60047	832.1/848.41	685.17/456.32	840.25	570.74	-0.55717	0.34762	779.65/612.74	477.66/390.48	696.2	434.07	-0.68032	0.13138	9035.3/8184.5	4184.2/3761.8	8609.9	3973.0	-1.1156	8.3187e-85	757.89/619.21	435.04/304.01	688.55	369.53	-0.89608	0.0049467	1111.2/877.45	527.36/460.57	994.34	493.96	-1.0079	0.057385	782.62/722.4	589.78/572.71	752.51	581.24	-0.372	0.14233	7449/6876.5	3581.2/2324.7	7162.7	2952.9	-1.2781	4.2513e-48	-0.0078815312217669	0.8795918367346939	-0.4366083101004185	0.0346232179226069	0.1418453852719886	0.1588594704684317	-0.6344560282642199	0.0061099796334012
ARPC5L_sg4	ARPC5L	884.97/647.72	315.56/261.13	766.34	288.34	-1.4071	0.03157	557.35/613.63	330.66/159.76	585.49	245.21	-1.2522	0.10507	822.1/590.4	199.03/132.95	706.25	165.99	-2.0825	0.0020503	5346.6/5147.8	3180.3/1844.1	5247.2	2512.2	-1.0623	6.130099999999999e-52	531.27/322.24	195.97/113.61	426.75	154.79	-1.4572	0.00077928	650.66/485.83	341.93/186.66	568.24	264.29	-1.1015	0.070165	407.27/329.91	346.93/323.5	368.59	335.21	-0.13656	0.63731	4538.2/4536.1	1391.3/1167.5	4537.1	1279.4	-1.8255	1.0874e-50	-0.1170415520671072	0.3306122448979592	-2.0673846761685253	0.0020366598778004	0.2988622931677258	0.0386965376782077	-0.61628513058766	0.0183299389002036
ARPC5L_sg5	ARPC5L	799.2/620.51	357.88/176.31	709.85	267.09	-1.4068	0.034053	694.72/695.8	415.66/338.79	695.26	377.23	-0.88037	0.19249	706.13/555.01	346.31/380.01	630.57	363.16	-0.79439	0.096359	5495/5472.3	3506.3/3293.3	5483.6	3399.8	-0.68953	1.7677000000000002e-29	746.74/735.47	328.52/429.19	741.11	378.85	-0.96618	0.0024512	1017/905.82	600.25/575.2	961.42	587.72	-0.70907	0.1449	581.27/498.66	1308.8/623.03	539.97	965.89	0.83782	4.1128e-06	4347.7/4844.7	2501.6/1763.2	4596.2	2132.4	-1.1076	2.7632000000000003e-29	0.0029688253738492	0.9183673469387756	-1.21769271865613	0.0020366598778004	1.0097715884008232	0.0020366598778004	-0.006029154041742	0.9042769857433808
ARVCF_sg0	ARVCF	662.75/646.84	448.96/617.56	654.79	533.26	-0.2957	0.53556	648.6/519.72	574.26/755.63	584.16	664.94	0.18657	0.70666	538.4/522.42	639.87/776.76	530.41	708.32	0.41661	0.20573	3736.1/3951.9	3564.1/3500.9	3844.0	3532.5	-0.12189	0.040028	707.74/669.76	695.26/696.38	688.75	695.82	0.01472	0.95032	816.37/1057.9	863.92/1099.7	937.15	981.8	0.067086	0.85901	765.91/669.31	960.63/1007.6	717.61	984.13	0.45511	0.018244	3119.7/3258.3	3567/3659.7	3189.0	3613.3	0.18018	0.015223	0.0449088603424809	0.6204081632653061	0.0124065136740217	0.8615071283095723	0.1169649676060651	0.2118126272912423	0.1714826225655439	0.2912423625254582
ARVCF_sg2	ARVCF	562.69/611.73	632.04/601.36	587.21	616.7	0.07057	0.8703	650.57/563.47	672.73/706.97	607.02	689.85	0.18425	0.70854	574.64/502.86	612.01/552.74	538.75	582.37	0.11212	0.75926	3322.9/3307.2	3289.3/3984.7	3315.0	3637.0	0.13368	0.021198	576.78/901.01	555.39/914.13	738.89	734.76	-0.0080778	0.97238	795.25/934.2	845.7/1018.5	864.73	932.11	0.10814	0.7749	667.13/877.87	813.49/914.18	772.5	863.83	0.16102	0.44242	2545.3/2500.6	3475.1/3393	2523.0	3434.0	0.44463	1.7028e-09	-0.0099834207362485	0.8591836734693877	0.1052449990984688	0.515274949083503	0.0061398544639351	0.8513238289205702	0.0513605717912232	0.6558044806517311
ARVCF_sg3	ARVCF	770.61/808.33	1075.5/1036.9	789.47	1056.2	0.41944	0.24324	640.75/950.86	795.04/1030.2	795.81	912.6	0.19733	0.67337	692.67/829.72	992.15/1323.2	761.2	1157.7	0.60425	0.033316	5377.9/4785.8	4631.6/5410.2	5081.8	5020.9	-0.017399	0.73092	789.47/837.83	920.5/940.43	813.65	930.47	0.19333	0.36054	1271.3/1052.3	1837.2/1093.6	1161.8	1465.4	0.33472	0.30909	866.96/1054.2	2013.4/1000.4	960.59	1506.9	0.64907	8.0819e-05	4142.3/4157.2	5948.2/6085.2	4149.8	6016.7	0.53583	1.1936000000000002e-19	0.0968849722093184	0.3387755102040816	0.6131620522155341	0.010183299389002	0.0538257883443559	0.4256619144602851	0.3865451124126566	0.0407331975560081
ARVCF_sg4	ARVCF	298.89/287.87	145.36/172.5	293.38	158.93	-0.88026	0.1872	318.9/330.83	262.25/97.323	324.87	179.79	-0.84999	0.25504	301.3/401.36	216.94/165.4	351.33	191.17	-0.87453	0.11604	3873.8/3666.1	2026/1586.8	3770.0	1806.4	-1.061	4.0217e-39	494.11/418.28	211.42/169.36	456.2	190.39	-1.2563	0.0017309	699.4/602.75	320.49/237.39	651.07	278.94	-1.2199	0.046832	369.28/345.08	727.35/458.89	357.18	593.12	0.73007	0.00065773	3293.2/2937	1842/1462.4	3115.1	1652.2	-0.91449	2.0764e-17	-0.0002434610053598	0.9836734693877552	-1.236785373823748	0.0020366598778004	1.1020127897569456	0.0020366598778004	-0.0779314673021064	0.5784114052953157
ARVCF_sg5	ARVCF	304.09/553.81	234.6/545.13	428.95	389.86	-0.13749	0.7783	369.93/389.52	234.26/400.31	379.73	317.29	-0.25842	0.66733	202.94/356.66	418.95/502.49	279.8	460.72	0.71749	0.03443	2450.2/2413.2	1975.9/2020.8	2431.7	1998.4	-0.28303	0.00022903	364.08/382.9	387.88/416.57	373.49	402.22	0.10665	0.69656	609.23/665.18	546.65/754.76	637.2	650.71	0.030207	0.94189	446.02/562.18	464.17/566.72	504.1	515.44	0.032039	0.8976	2007.1/2196.5	2060.8/2221	2101.8	2140.9	0.026582	0.77223	0.4693087919953117	0.0122448979591836	0.1657658790838281	0.3971486761710794	3.703624870225841e-05	0.9877800407331976	0.0637643856740496	0.6252545824847251
ASB7_sg0	ASB7	1155.3/1029.5	1111.4/1235.1	1092.4	1173.2	0.10293	0.78565	1251.1/1078.9	1770.4/1224.8	1165.0	1497.6	0.36207	0.38134	1048.8/893.04	834.92/1236.3	970.94	1035.6	0.092946	0.77402	5112.3/5282.1	6562.2/7597.1	5197.2	7079.6	0.44587	9.328499999999999e-26	969.65/1047.6	963.6/943.59	1008.6	953.59	-0.080862	0.7115	1336.2/1438.2	1360.2/1183.9	1387.2	1272.0	-0.12496	0.73786	1362.4/1276	1449.9/996.85	1319.2	1223.4	-0.10871	0.58029	3980.1/3910.7	5314.9/4925	3945.4	5120.0	0.37587	3.9178e-09	-0.0707240825855473	0.4428571428571428	0.1317878845500764	0.405295315682281	0.0007471206158027	0.9470468431771896	-0.1168783022171911	0.3869653767820774
ASB7_sg1	ASB7	817.39/1301.6	872.15/1309.5	1059.5	1090.8	0.041994	0.91408	1222.6/1198.4	902.85/1167.9	1210.5	1035.4	-0.22531	0.65362	692.67/969.4	1102.6/1273	831.04	1187.8	0.51477	0.073742	5075.6/4866.2	6990.3/7586.4	4970.9	7288.4	0.552	5.0439e-40	903.71/1050.1	1071.8/963.57	976.92	1017.7	0.058892	0.7794	1335.4/1483.6	1196.2/1393.9	1409.5	1295.0	-0.12211	0.7426	1049.3/1080.8	1435.6/1309.6	1065.0	1372.6	0.36567	0.039072	4327.2/4216.6	5038.1/4723.5	4271.9	4880.8	0.19221	0.0036657	0.3761829548079035	0.0163265306122449	0.2129041221400374	0.2179226069246435	0.2300454528977871	0.0407331975560081	0.1742801462065944	0.2668024439918534
ASB7_sg2	ASB7	562.69/712.66	646.76/681.41	637.68	664.08	0.058455	0.89118	987.13/877.22	984.73/877.74	932.18	931.24	-0.0014526	0.99608	997.08/605.3	588.12/729.66	801.19	658.89	-0.28171	0.46297	4252.9/4277.3	3897.8/5212.2	4265.1	4555.0	0.094827	0.071345	820.12/736.73	746.49/736.36	778.42	741.42	-0.070173	0.76505	1093.4/1252	1064.4/1262	1172.7	1163.2	-0.011749	0.9747	885.96/794.45	1075.5/1212.5	840.2	1144.0	0.44482	0.016021	3666.4/3791	3799.9/3567.8	3728.7	3683.9	-0.01744	0.81603	-0.0985750304926025	0.3387755102040816	-0.0625540065077955	0.6293279022403259	0.1656851333918446	0.0957230142566191	0.1115617246078535	0.4093686354378819
ASB7_sg3	ASB7	1293/872.4	908.03/845.33	1082.7	876.68	-0.3042	0.48482	1660.3/1183.5	1263.6/1214.7	1421.9	1239.1	-0.19832	0.68274	891.47/956.37	1139.4/1187.1	923.92	1163.3	0.33204	0.26934	4132.2/3904.1	5472.5/6413.5	4018.2	5943.0	0.56454	3.354e-35	889.78/1072.9	745.67/1058.2	981.32	901.96	-0.12154	0.58654	1363.9/1500.6	1400.9/1077.4	1432.2	1239.1	-0.20877	0.58446	879.88/1027.7	1379.3/1461.7	953.77	1420.5	0.57422	0.00071237	3252.8/3558.8	5333.5/4379.8	3405.8	4856.6	0.51182	1.6329e-15	0.2995064124528433	0.0387755102040816	0.0008252833115102	0.9694501018329938	0.3774758072655196	0.010183299389002	0.1261709305252339	0.3584521384928716
ASB7_sg4	ASB7	905.76/851.33	1171.2/1067.4	878.55	1119.3	0.34902	0.33404	1086.2/815.33	1118.5/1012.7	950.78	1065.6	0.16429	0.72104	494.91/940.54	979.21/1236.3	717.72	1107.8	0.62545	0.028385	3917.6/4034.3	6361.6/5674.7	3975.9	6018.1	0.5979	7.465899999999999e-40	1139.6/724.09	1014/691.12	931.86	852.57	-0.12815	0.57299	1761.9/1084	1522.1/1182.9	1423.0	1352.5	-0.073262	0.8409	1007.5/978.36	1088.6/1435.4	992.95	1262.0	0.34561	0.057883	3151.5/3235.8	4517.5/3886.4	3193.7	4201.9	0.39573	8.3363e-09	0.1202169403803975	0.2693877551020408	0.5367837457490507	0.0142566191446028	0.1794863257283767	0.065173116089613	0.0483757235526213	0.6578411405295316
ASB7_sg5	ASB7	1304.7/1728.1	1852.9/1944.2	1516.4	1898.5	0.32402	0.32416	1659.3/1931.6	1340.3/2073.2	1795.4	1706.7	-0.073071	0.87024	1234.2/1205.9	1908.7/1860.3	1220.1	1884.5	0.62678	0.013601	5984.2/5743.8	9023.1/10632	5864.0	9827.5	0.74484	8.3644e-95	1412.7/1425.4	1175.8/1161.3	1419.1	1168.6	-0.27996	0.1866	2026.7/2088.6	1849/1538.9	2057.7	1694.0	-0.28046	0.44138	1360.9/1743.4	1894.9/2198.6	1552.1	2046.8	0.39886	0.010926	4934.8/4823.1	6724.8/6651.2	4879.0	6688.0	0.45492	1.8851e-15	0.276281020426831	0.0387755102040816	0.5099389935898452	0.0142566191446028	0.4090565238150535	0.0061099796334012	0.0125313606983478	0.8309572301425662
ASCC2_sg0	ASCC2	1369.7/954.02	776.48/1053.1	1161.9	914.78	-0.34459	0.42883	1169.6/1387.3	958.82/1089.8	1278.5	1024.3	-0.31948	0.53435	876.97/958.23	931.44/1016.5	917.6	973.97	0.085917	0.7937	5744.5/6229.9	6393.4/7646.9	5987.2	7020.1	0.22958	1.0282e-07	1053.2/1165.1	979.86/1034.1	1109.2	1007.0	-0.13936	0.52077	1638.4/1769.6	1319.5/1741.8	1704.0	1530.7	-0.15471	0.66933	1530.3/1471.3	1577.9/1441.4	1500.8	1509.6	0.0084531	0.96291	4865.4/4647.6	6019.3/6319.3	4756.5	6169.3	0.37513	2.8592e-10	0.1818747426011351	0.1285714285714285	-0.0686522121942726	0.5987780040733197	0.060838782763687	0.3727087576374745	-0.0434752357372695	0.6680244399185336
ASCC2_sg1	ASCC2	237.81/576.63	258.52/321.17	407.22	289.84	-0.48909	0.3789	685.89/621.1	654.07/438.87	653.49	546.47	-0.2576	0.64381	276.45/459.09	421.94/538.08	367.77	480.01	0.38334	0.2886	2082.7/2042.1	1937.3/2734.8	2062.4	2336.0	0.17969	0.010775	443.96/483.99	334.21/504.93	463.98	419.57	-0.14481	0.60503	471.14/765.07	493.06/709.11	618.1	601.09	-0.040212	0.92435	492.37/478.75	692.66/545.15	485.56	618.91	0.34943	0.12037	1839.2/1971.5	2373.6/2370.7	1905.4	2372.1	0.31595	0.00024172	0.3788834366347148	0.0306122448979591	-0.0080840124793389	0.8879837067209776	0.1536124252708765	0.1405295315682281	0.0423634166257675	0.7067209775967414
ASCC2_sg2	ASCC2	205.32/172.9	158.24/157.25	189.11	157.74	-0.26014	0.65837	221.76/141.93	168.96/113.85	181.85	141.4	-0.36065	0.5986	217.43/97.778	216.94/115.15	157.6	166.05	0.07481	0.87954	612.55/664.07	936.35/1114.8	638.31	1025.6	0.68323	4.748e-12	225.7/223.67	216.3/209.34	224.68	212.82	-0.077917	0.81792	325.74/229.29	420.17/216.08	277.51	318.13	0.19638	0.66992	238.59/189.61	306.25/301.93	214.1	304.09	0.50427	0.06344	570.82/670.37	775.52/795.65	620.6	785.59	0.33962	0.0096626	0.1858941000989336	0.236734693877551	-0.0466809108968617	0.745417515274949	0.0664634746084242	0.45010183299389	0.1274472652780629	0.4480651731160896
ASCC2_sg3	ASCC2	894.06/1231.4	730.48/811.98	1062.7	771.23	-0.46201	0.31566	1037.2/1286	633.34/860.3	1161.6	746.82	-0.63655	0.27155	844.88/740.32	1576.3/925.42	792.6	1250.9	0.65758	0.017151	5535.3/5579	6650.9/6236.8	5557.2	6443.8	0.21354	1.9197e-06	810.83/1125.9	945.71/1091.9	968.39	1018.8	0.073154	0.72724	1625.4/1644.8	1453.5/1563.3	1635.1	1508.4	-0.11632	0.74693	1125.3/1234.3	1445.1/1518	1179.8	1481.6	0.32833	0.059569	4441.2/4567.5	5181.4/5922.2	4504.4	5551.8	0.30157	1.3231e-06	0.9004554283061385	0.0020408163265306	0.0205641556374595	0.8105906313645621	0.2129026332844975	0.0529531568228105	0.1735725023087699	0.2647657841140529
ASCC2_sg4	ASCC2	981.13/915.4	836.28/741.45	948.27	788.86	-0.26521	0.54729	1052.9/901.77	1056.3/745.53	977.32	900.89	-0.11735	0.81388	589.13/586.67	1006.1/748.5	587.9	877.29	0.57667	0.057457	4624.9/4521.4	4476.4/5285.7	4573.2	4881.0	0.093969	0.065395	1079.2/1019.8	941.64/983.56	1049.5	962.6	-0.1246	0.57011	1353.3/1989.9	933.6/1308.7	1671.6	1121.1	-0.57584	0.16853	1327.4/1178.4	1415.2/1155	1252.9	1285.1	0.036588	0.84717	3832.8/3973.7	4326.1/5578.4	3903.2	4952.3	0.34333	1.2002e-07	0.2953055570680717	0.0448979591836734	0.0594746926238239	0.6334012219959266	0.2302837291560933	0.0386965376782077	-0.0219796485623815	0.7718940936863544
ASCC2_sg5	ASCC2	679.64/598.57	536.36/466.03	639.11	501.19	-0.35007	0.47341	480.81/742.76	493.4/452.64	611.78	473.02	-0.37042	0.52661	344.78/459.09	619.97/495.16	401.94	557.56	0.47116	0.16963	7389/7266.2	4082.9/3257.8	7327.6	3670.3	-0.99723	1.2929000000000001e-63	626/530.75	553.77/394.48	578.38	474.12	-0.28621	0.29877	763.57/728.75	638.83/557.96	746.16	598.39	-0.3179	0.4799	675.49/567.87	825.45/486.44	621.68	655.95	0.07729	0.73711	6182.7/6519.3	2765.2/2130.6	6351.0	2447.9	-1.3751	5.1208e-48	0.5314683485349107	0.0081632653061224	0.0110027983010605	0.8716904276985743	0.1736906224669368	0.1079429735234216	-0.0539175608401261	0.6578411405295316
ASCC3_sg0	ASCC3	269/339.66	378.12/348.81	304.33	363.46	0.25541	0.57784	283.58/510.11	617.79/418.67	396.85	518.23	0.38417	0.43335	177.05/327.79	399.05/408.27	252.42	403.66	0.67517	0.055525	3669/3383.4	3035.7/3237.6	3526.2	3136.6	-0.16886	0.0070508	724.45/701.35	478.14/517.55	712.9	497.85	-0.51713	0.064532	1260.7/1333.8	590.6/643.17	1297.2	616.89	-1.0711	0.036905	452.86/607.69	709.41/994.45	530.27	851.93	0.68298	0.00042739	3173.5/3167.4	2746.6/3360.4	3170.5	3053.5	-0.05421	0.502	0.0443432834185367	0.6510204081632653	0.4534707700655981	0.054989816700611	1.015602545447596	0.0020366598778004	0.0142389502273582	0.835030549898167
ASCC3_sg1	ASCC3	131.25/234.34	323.84/308.78	182.79	316.31	0.7878	0.057962	107.94/245.45	259.14/285.54	176.69	272.34	0.62131	0.22635	220.54/184.38	212.96/326.62	202.46	269.79	0.41242	0.31229	3251.4/3729.2	2940.2/2049.3	3490.3	2494.7	-0.48429	4.3702e-12	442.1/385.43	374.87/357.66	413.76	366.26	-0.17547	0.54865	686.4/782.1	548.8/496.07	734.25	522.44	-0.49022	0.30496	278.86/234.16	715.39/735.66	256.51	725.52	1.4964	1.4593e-17	3017/3154.8	1956.8/2222.5	3085.9	2089.7	-0.56219	6.0626e-09	-0.0248302997631545	0.7693877551020408	0.646488418013224	0.020366598778004	0.9324743915572212	0.0020366598778004	0.4122559327809953	0.0590631364562118
ASCC3_sg2	ASCC3	449.63/433.57	480.24/547.99	441.6	514.11	0.21889	0.61262	342.45/448.22	529.68/431.53	395.34	480.6	0.28113	0.58202	291.98/398.56	548.32/615.55	345.27	581.93	0.75143	0.018759	4438/4563.1	4370.3/4003.7	4500.6	4187.0	-0.10417	0.058278	727.24/816.34	507.41/570.15	771.79	538.78	-0.5177	0.058318	1251.8/1162.4	582.02/698.97	1207.1	640.5	-0.91318	0.065593	659.53/660.77	1034.8/1050.8	660.15	1042.8	0.65877	0.00032628	3706.8/3972.8	3407.3/3455.2	3839.8	3431.2	-0.16224	0.037292	0.1040678145012149	0.3530612244897959	0.4429925706009002	0.0448065173116089	0.9567006550768544	0.0020366598778004	0.0106804739650736	0.8615071283095723
ASCC3_sg3	ASCC3	318.38/193.96	381.8/244.93	256.17	313.36	0.2897	0.53666	266.9/363.91	236.34/357.16	315.4	296.75	-0.087681	0.87605	93.185/221.63	322.42/480.5	157.41	401.46	1.3452	8.5315e-06	3125.3/2937	2277.7/2129.9	3031.1	2203.8	-0.45968	4.8517e-10	468.11/553.5	385.44/778.43	510.8	581.94	0.18775	0.43889	713.21/662.91	390.16/463.61	688.06	426.89	-0.6874	0.18257	287.22/357.41	718.98/781.18	322.31	750.08	1.216	3.2337e-11	2638.8/2709.4	2019.2/2138	2674.1	2078.6	-0.36327	0.00014582	0.5396204450389743	0.0081632653061224	0.7025068050073143	0.0142566191446028	1.053371494120801	0.0020366598778004	0.5729292170790206	0.0183299389002036
ASCC3_sg4	ASCC3	285.89/272.08	333.04/500.34	278.98	416.69	0.57708	0.16366	257.09/383.12	513.1/342.47	320.1	427.78	0.41721	0.40609	361.35/230.01	495.58/372.68	295.68	434.13	0.55252	0.12101	4986.2/5341.1	3459/2950.6	5163.6	3204.8	-0.68798	6.0790999999999995e-28	621.36/730.41	483.02/660.62	675.89	571.82	-0.24083	0.35293	1015.4/1186.2	560.59/816.65	1100.8	688.62	-0.67598	0.14924	402.71/492.97	1067.1/1291.6	447.84	1179.3	1.3949	1.9335000000000002e-19	4318/4352.5	3191.8/3255.2	4335.2	3223.5	-0.42737	1.4686e-07	0.0117156608593489	0.8551020408163266	0.7817508295153519	0.0061099796334012	1.08698061709127	0.0020366598778004	0.3375796321611852	0.0773930753564154
ASCC3_sg5	ASCC3	97.463/217.66	287.04/381.21	157.56	334.12	1.0796	0.0047249	205.08/271.06	248.77/271.77	238.07	260.27	0.12811	0.83305	122.18/214.18	291.57/322.43	168.18	307.0	0.86439	0.016147	3180.8/3254.3	2217.9/2920.9	3217.5	2569.4	-0.32438	2.4011e-06	443.03/449.87	265.09/264.04	446.45	264.56	-0.75267	0.029501	736.76/774.15	291.55/336.8	755.46	314.18	-1.2631	0.036486	264.42/432.3	586.19/655.38	348.36	620.78	0.8317	6.2633e-05	2810.2/2550.1	2297/2198.8	2680.2	2247.9	-0.25363	0.0059032	0.2217334834266799	0.1653061224489796	1.2375996666405331	0.0020366598778004	1.22829420193382	0.0020366598778004	0.0026550473389134	0.945010183299389
ASF1A_sg0	ASF1A	309.28/696.87	753.48/789.1	503.07	771.29	0.61551	0.09132	596.6/664.85	677.91/771.24	630.73	724.57	0.19983	0.68132	847.98/871.62	506.52/636.49	859.8	571.5	-0.5884	0.15933	2934.9/3211.6	4395.4/5943.9	3073.2	5169.6	0.75012	3.2892000000000004e-55	443.03/516.85	656.22/781.59	479.94	718.91	0.58195	0.0065792	645.78/505.13	993.62/993.16	575.46	993.39	0.78661	0.013948	898.88/760.32	949.87/638.61	829.6	794.24	-0.062766	0.77729	2543.2/2603.2	2921.6/3105.6	2573.2	3013.6	0.22783	0.0040217	-0.3733260218867237	0.0244897959183673	0.0004221617956634	0.9714867617107944	-0.3242615945756794	0.0183299389002036	0.1637615476777986	0.3156822810590631
ASF1A_sg1	ASF1A	1666/1708.8	1808.7/1943.2	1687.4	1876.0	0.15275	0.65544	1555.3/1526.1	1772.5/2031.8	1540.7	1902.2	0.30392	0.4515	1183.4/2008.6	1355.4/1423.7	1596.0	1389.5	-0.19976	0.53414	7212.8/7671.9	9405.9/9864.6	7442.4	9635.3	0.37251	1.3949999999999998e-23	1384.8/1521.5	1871.1/2351.1	1453.2	2111.1	0.53849	0.00064712	2151/1987.6	2940.1/3259.5	2069.3	3099.8	0.58281	0.029899	1906.4/2018.3	1831.5/2021.3	1962.4	1926.4	-0.026684	0.87533	6106.2/6194.4	9150.9/8999.6	6150.3	9075.3	0.5612	8.938800000000001e-29	-0.2951244145376085	0.0326530612244898	-0.0039113526986707	0.924643584521385	-0.2253548353101989	0.0325865580448065	0.1719840253588659	0.2240325865580448
ASF1A_sg2	ASF1A	1345/1550	1408.5/1598.2	1447.5	1503.4	0.054624	0.881	1396.3/1606.1	1888.6/2022.7	1501.2	1955.6	0.38129	0.33333	1550/1698.6	1429/1312.8	1624.3	1370.9	-0.24452	0.45178	6809.5/6936.7	10453/10038	6873.1	10245.0	0.57588	3.0246999999999998e-58	1056/1287.7	1482.4/1867.2	1171.9	1674.8	0.51481	0.0023788	1604.3/1788.9	2756.8/2571.7	1696.6	2664.3	0.65076	0.016774	1732.4/1859.1	1835.1/1955.4	1795.7	1895.2	0.077759	0.64415	5707.5/5788.6	8024.3/7157.9	5748.0	7591.1	0.40117	2.5865e-13	-0.3631487790111838	0.010204081632653	-0.0521401471894632	0.6334012219959266	-0.1783794891204511	0.054989816700611	0.2411492345441185	0.109979633401222
ASF1A_sg3	ASF1A	1315.1/1319.1	1610.9/1922.3	1317.1	1766.6	0.4233	0.19363	1684.8/1377.7	1721.7/1697.6	1531.3	1709.7	0.15891	0.70906	1543.8/1530	1025/1343.1	1536.9	1184.0	-0.376	0.27392	7583/7452.3	9290.2/9144.7	7517.7	9217.5	0.29405	1.2103e-14	1190.7/1249.8	1484.8/2068.1	1220.2	1776.5	0.54147	0.0010942	1504.4/1791.2	2262.7/2973.4	1647.8	2618.1	0.66763	0.014088	1831.9/1621.1	1302.8/1671.4	1726.5	1487.1	-0.21526	0.25309	5976.6/6037	7253.1/7670.6	6006.8	7461.8	0.31289	1.9232e-08	-0.2690472736058606	0.0448979591836734	0.001868654536046	0.9490835030549898	-0.4127930328556678	0.0061099796334012	0.0694824537937875	0.5376782077393075
ASF1A_sg4	ASF1A	1064.3/995.27	1392/1306.6	1029.8	1349.3	0.38951	0.25949	1267.8/1419.3	1219/1392.8	1343.6	1305.9	-0.040975	0.92897	1220.7/992.68	1006.1/926.46	1106.7	966.27	-0.19558	0.57352	4977.3/5617.7	6917/8075	5297.5	7496.0	0.50074	7.7724e-34	1061.6/1083	1614.1/1808.3	1072.3	1711.2	0.67381	3.9362e-05	1337.9/1492.7	1886.5/2281.5	1415.3	2084.0	0.55795	0.05588	1227.1/1295	1092.2/1332.3	1261.1	1212.3	-0.056876	0.77134	4250/4373.2	4913.4/5868.9	4311.6	5391.1	0.32231	3.0277e-07	-0.043209340200622	0.5897959183673469	0.0341370815339213	0.7352342158859471	-0.2395323494000021	0.0366598778004073	0.1997077713824021	0.1832993890020366
ASF1A_sg5	ASF1A	1152.7/989.13	1351.5/1281.8	1070.9	1316.6	0.2978	0.40076	831.11/1274.2	1712.4/1872.1	1052.7	1792.2	0.76716	0.033973	969.12/1636.2	1177.2/923.32	1302.6	1050.3	-0.3104	0.37319	5332.3/5162.1	8700.1/7746.5	5247.2	8223.3	0.64807	3.623e-61	907.42/976.83	1475.1/1777.8	942.13	1626.4	0.78707	1.3866e-06	1362.2/1317.9	1902.6/2122.3	1340.1	2012.4	0.58628	0.04459	1404.2/1494.1	1308.8/1479.7	1449.1	1394.2	-0.055679	0.76685	4387.4/4687.2	5281/6783	4537.3	6032.0	0.41073	6.4096e-12	-0.5351209811197654	0.0020408163265306	-0.0001808316246063	0.9877800407331976	-0.2485218117495766	0.0325865580448065	0.2402928625823909	0.120162932790224
ASNA1_sg0	ASNA1	751.12/630.16	693.68/843.43	690.64	768.55	0.154	0.70433	905.69/881.49	504.81/988.84	893.59	746.82	-0.25853	0.62699	536.33/356.66	1083.7/693.02	446.49	888.36	0.99089	0.00032615	3703.9/3702.7	4089.7/3675.2	3703.3	3882.4	0.068124	0.22802	717.02/621.74	726.97/814.2	669.38	770.58	0.20285	0.36304	1114.5/947.82	723.51/758.82	1031.2	741.17	-0.47584	0.28494	634.46/461.69	1258.5/927.36	548.07	1092.9	0.99446	5.5289e-09	3054.5/2993.7	2998.2/2923.3	3024.1	2960.7	-0.030552	0.70791	0.5569888073162566	0.0040816326530612	0.4676889241473641	0.0264765784114052	0.7685632278713754	0.0020366598778004	0.5096604187964274	0.0183299389002036
ASNA1_sg1	ASNA1	401.55/406.36	334.88/450.78	403.95	392.83	-0.040185	0.93209	481.79/567.74	405.3/502.22	524.77	453.76	-0.20932	0.71086	244.35/284.02	603.05/466.9	264.19	534.97	1.0151	0.00093397	2543.2/2668.5	2837/3121.4	2605.8	2979.2	0.1931	0.0022521	498.76/504.21	543.19/459.7	501.49	501.45	-0.00011468	0.99965	550.74/707.18	555.23/671.58	628.96	613.4	-0.036079	0.93176	516.68/455.05	1020.4/693.72	485.87	857.08	0.81759	1.5456e-05	2103.4/2030	2329.8/2447.7	2066.7	2388.8	0.20884	0.015998	0.5221640984035428	0.0081632653061224	0.3310393980782732	0.130346232179226	0.3151363184787465	0.0264765784114052	0.2889806312716468	0.120162932790224
ASNA1_sg2	ASNA1	418.44/466.92	317.4/458.41	442.68	387.9	-0.19011	0.70087	437.64/515.45	325.48/420.51	476.54	372.99	-0.35261	0.55864	334.43/225.36	485.62/364.3	279.89	424.96	0.60071	0.090006	2477/2814.9	1898.7/3113.1	2646.0	2505.9	-0.078438	0.25579	387.3/441.03	465.94/443.92	414.17	454.93	0.13513	0.60698	532.06/435.89	563.8/503.18	483.97	533.49	0.14026	0.73834	455.9/496.77	631.65/596.67	476.33	614.16	0.36597	0.1037	2171.4/1980.5	2260.9/1794.3	2076.0	2027.6	-0.033978	0.7184	0.5348937869643616	0.0081632653061224	0.0992265827089701	0.5621181262729125	0.0492165448803538	0.5091649694501018	0.242581862339592	0.1914460285132382
ASNA1_sg3	ASNA1	938.25/998.78	752.56/1101.7	968.51	927.13	-0.06294	0.87781	941.01/962.6	932.91/1074.2	951.81	1003.6	0.076318	0.873	732.02/685.38	1000.1/1269.8	708.7	1135.0	0.67864	0.015553	5309.9/5460.1	5145.6/5827.7	5385.0	5486.6	0.026972	0.57857	737.46/701.35	910.74/897.3	719.4	904.02	0.32915	0.11486	1021.9/1002.3	871.43/991.13	1012.1	931.28	-0.11993	0.76225	692.96/564.08	1199.9/1226.9	628.52	1213.4	0.94791	1.3049e-08	4336.4/4102.3	4113.9/3524.9	4219.4	3819.4	-0.14365	0.054447	0.1890048744782538	0.1285714285714285	0.1974939789190708	0.2708757637474542	0.4253047875918456	0.0061099796334012	0.6082897604626313	0.0040733197556008
ASNA1_sg4	ASNA1	262.5/286.12	308.2/294.48	274.31	301.34	0.13512	0.78337	227.65/347.9	325.48/190.06	287.77	257.77	-0.15829	0.79028	242.28/155.51	435.87/490.97	198.9	463.42	1.2162	5.6377e-05	1739.3/1721.7	2416.6/1758.7	1730.5	2087.7	0.27056	0.00024432	213.62/209.77	206.54/266.14	211.7	236.34	0.15817	0.6181	307.05/363.24	360.15/444.34	335.14	402.24	0.26256	0.54377	230.23/214.25	654.38/414.56	222.24	534.47	1.2622	3.509e-10	1323.6/1328.2	1101.5/1050.5	1325.9	1076.0	-0.30106	0.013964	0.5492033484463932	0.0081632653061224	0.5308433930555888	0.0305498981670061	0.2799072080120215	0.0529531568228105	0.5651058620318591	0.0264765784114052
ASNA1_sg5	ASNA1	262.5/329.12	342.24/351.67	295.81	346.95	0.22934	0.62269	399.37/342.56	216.64/314.92	370.97	265.78	-0.47951	0.46213	132.53/180.66	355.26/295.21	156.59	325.24	1.0497	0.0020154	1792/1856	1351/1481.2	1824.0	1416.1	-0.36493	4.7347e-05	287.92/245.16	217.93/277.71	266.54	247.82	-0.10465	0.74733	419.96/433.61	485.56/412.89	426.79	449.22	0.073738	0.86751	281.9/206.67	873.3/531.97	244.28	702.64	1.5204	6.4251e-18	1420/1283.2	1471.2/1991.4	1351.6	1731.3	0.35697	0.00022335	0.7876332977711262	0.0020408163265306	0.5510082005631517	0.0264765784114052	0.4866663217143314	0.0061099796334012	0.4660905376170589	0.0427698574338085
ASNA1_sg6	ASNA1	357.37/302.79	270.48/366.91	330.08	318.7	-0.050475	0.91792	441.56/334.03	339.99/271.77	387.79	305.88	-0.34133	0.58079	173.94/219.77	452.78/553.78	196.86	503.28	1.3498	2.5647e-06	2095.2/2063.4	2019.3/2210.6	2079.3	2114.9	0.024504	0.74101	306.5/270.43	328.52/319.79	288.46	324.15	0.16774	0.56124	441.9/431.34	600.25/479.84	436.62	540.04	0.30607	0.44826	289.49/272.08	577.82/571.51	280.79	574.66	1.0306	5.2037e-07	1915/1588.2	1892.3/1425.4	1751.6	1658.8	-0.078461	0.44217	0.7490996088997157	0.0020408163265306	0.4422024781142661	0.0610997963340122	0.18008503045033	0.120162932790224	0.4926346787920427	0.0325865580448065
ASNA1_sg7	ASNA1	567.89/559.07	592.48/640.43	563.48	616.45	0.12941	0.76128	638.79/686.2	551.45/493.04	662.49	522.25	-0.34259	0.54971	248.49/347.35	808.05/798.75	297.92	803.4	1.4282	1.8137e-08	3450.8/3596	4117.6/3625.4	3523.4	3871.5	0.13589	0.01601	430.03/524.43	404.96/523.86	477.23	464.41	-0.0392	0.88364	759.51/681.07	495.2/754.76	720.29	624.98	-0.20445	0.6392	429.3/414.29	696.25/906.99	421.8	801.62	0.92476	1.0482e-06	2769.8/3099.9	2458.9/2511.4	2934.9	2485.2	-0.23987	0.0067733	0.7762472940761675	0.0020408163265306	0.6005973770583033	0.0142566191446028	0.4875008768147254	0.0061099796334012	0.2998209344276522	0.109979633401222
ATG13_sg0	ATG13	393.75/412.5	976.11/884.41	403.13	930.26	1.2044	7.2521e-05	208.02/451.42	780.53/953.03	329.72	866.78	1.3917	4.827e-05	652.29/455.37	435.87/389.43	553.83	412.65	-0.42364	0.33144	2502.9/2568.8	3070.4/3375.2	2535.9	3222.8	0.34569	1.1586e-08	192.26/294.44	729.41/671.14	243.35	700.27	1.521	5.1846e-17	381.78/205.46	1438.4/917.08	293.62	1177.8	2.0003	5.3651e-19	851.01/837.11	334.97/451.7	844.06	393.33	-1.0996	0.00036825	1954/2016.5	1897.8/2579.6	1985.2	2238.7	0.17325	0.051978	-0.8371925088261628	0.0020408163265306	0.1789449185790602	0.3564154786150713	-1.6984596730063626	0.0020366598778004	0.0412776396119118	0.7067209775967414
ATG13_sg1	ATG13	612.07/572.24	739.68/697.61	592.15	718.65	0.27888	0.48527	677.06/593.35	994.06/624.34	635.21	809.2	0.34878	0.44753	394.48/611.81	615.99/591.47	503.15	603.73	0.26244	0.45606	3982.9/3769.9	5639.3/4250.4	3876.4	4944.8	0.35114	2.3706e-12	631.57/640.69	639.15/725.84	636.13	682.49	0.10133	0.66577	740.82/985.28	834.98/883.6	863.05	859.29	-0.006292	0.98712	784.9/908.21	690.27/839.89	846.56	765.08	-0.14581	0.52053	3298.1/3517.4	3257.4/3610.8	3407.8	3434.1	0.011093	0.88517	-0.0075566189269664	0.8795918367346939	0.3714888497410639	0.0896130346232179	-0.0471984982212068	0.4908350305498982	-0.0047973041476524	0.9185336048879836
ATG13_sg2	ATG13	423.64/372.13	607.2/642.34	397.88	624.77	0.64966	0.084446	282.6/642.44	1052.1/1056.8	462.52	1054.4	1.1871	0.00073387	801.39/540.11	430.89/458.52	670.75	444.71	-0.59183	0.18047	3763.8/3525.8	3719.4/3656.2	3644.8	3687.8	0.016915	0.77032	321.36/387.95	893.67/956.21	354.66	924.94	1.3804	9.9407e-16	390.72/423.4	1188.7/1454.7	407.06	1321.7	1.6967	1.2708e-12	1101/956.56	425.88/456.49	1028.8	441.19	-1.2196	5.3474e-05	3241.5/3180.9	3312.1/3275.9	3211.2	3294.0	0.036728	0.63715	-0.9425088129870376	0.0020408163265306	0.0018200162402757	0.9511201629327902	-1.7722065703490024	0.0020366598778004	0.0066225027099981	0.90020366598778
ATG13_sg3	ATG13	346.97/970.7	1418.6/1446.7	658.83	1432.7	1.1195	8.8935e-05	574.03/734.22	1629.5/1617.8	654.12	1623.6	1.3103	3.4737e-05	964.98/939.6	646.84/750.59	952.29	698.71	-0.44615	0.25307	4475.6/3830.9	5460/6393.4	4153.2	5926.7	0.51288	4.1599000000000005e-29	391.02/500.42	1149/1395.9	445.72	1272.5	1.5113	3.9436e-23	652.28/662.91	2107.3/1836.2	657.6	1971.7	1.5827	3.7106e-12	1296.3/1296	549.1/733.26	1296.1	641.18	-1.0142	0.00012988	3412.2/3297	5017.4/4584.3	3354.6	4800.8	0.51702	1.0897e-15	-0.8324455736324607	0.0020408163265306	0.1431899829839165	0.384928716904277	-1.506492094077036	0.0020366598778004	0.0578085199467512	0.604887983706721
ATG13_sg4	ATG13	206.62/430.93	712.08/959.7	318.78	835.89	1.388	2.571e-06	245.31/469.56	604.32/1082.5	357.44	843.4	1.2362	0.0005872	501.13/504.72	320.43/396.76	502.92	358.59	-0.48684	0.28445	2456.4/2804.8	3100.3/4294.3	2630.6	3697.3	0.4909	3.8978e-18	225.7/293.18	879.84/1040.4	259.44	960.11	1.8838	1.0363e-34	304.62/371.18	1323.8/1690.1	337.9	1506.9	2.1536	6.5792e-26	1032.6/947.08	489.29/329.49	989.84	409.39	-1.2717	4.119e-05	2094.9/2138	2637.2/3673	2116.4	3155.1	0.57583	1.9231e-14	-0.8490963743792133	0.0020408163265306	0.2068565861577276	0.3034623217922607	-1.9261370850805613	0.0020366598778004	0.0703177511370301	0.5784114052953157
ATG13_sg5	ATG13	709.53/817.98	1955.9/1611.6	763.76	1783.7	1.2226	4.5569e-06	632.9/1062.9	1789.1/2355	847.91	2072.1	1.2881	2.5844e-05	1248.7/1248.8	608.03/908.67	1248.7	758.35	-0.71878	0.073684	6534.1/6951.9	9323/9754.3	6743.0	9538.6	0.50033	2.0357000000000002e-41	709.59/715.25	2261.4/2700.3	712.42	2480.9	1.7986	3.1349999999999998e-52	811.49/1056.8	3377.5/4164.4	934.14	3770.9	2.012	1.0449000000000001e-29	2436.8/2389	726.16/1020.8	2412.9	873.48	-1.4649	6.6245e-09	5331.4/5153.3	6707.3/7683.9	5242.4	7195.6	0.45682	2.2516e-16	-1.1054732449667453	0.0020408163265306	0.0734042865922551	0.5784114052953157	-2.1242783851805247	0.0020366598778004	0.0218893482485297	0.7617107942973523
ATG14_sg0	ATG14	523.7/867.13	1199.7/1773.6	695.42	1486.6	1.095	0.00012515	784.01/1124.8	2097/1869.3	954.41	1983.1	1.0543	0.0013647	1596.6/1383.8	423.93/879.35	1490.2	651.64	-1.1921	0.0077268	6704.9/6261.4	8784/7446.5	6483.2	8115.2	0.32389	8.7077e-16	636.22/693.77	1967.9/2838.1	664.99	2403.0	1.8519	1.6798e-55	705.08/866.09	2911.2/3023.1	785.59	2967.2	1.9159	1.4914e-23	2198.9/2489.5	752.48/1008.8	2344.2	880.65	-1.4114	1.8215e-08	5263.4/5982.1	6054.3/7725.4	5622.8	6889.8	0.29315	3.4345e-07	-1.49663707482338	0.0020408163265306	-0.0027962807845028	0.9368635437881874	-2.04298928604826	0.0020366598778004	0.0370449745107441	0.6863543788187373
ATG14_sg1	ATG14	762.81/930.32	2125.2/1949.9	846.57	2037.5	1.2661	8.4204e-07	813.45/1027.7	2329.2/2240.3	920.57	2284.7	1.3105	1.2058e-05	1845.1/1476.9	934.43/933.79	1661.0	934.11	-0.8297	0.03391	7255.8/7369.9	8898.7/8404.7	7312.8	8651.7	0.24252	6.7877e-10	601.85/893.43	2191.5/2609.9	747.64	2400.7	1.6817	6.0473999999999995e-43	827.74/921.72	3588.6/3709.9	874.73	3649.3	2.0594	1.7996000000000002e-31	2966.4/2306.5	800.33/884.22	2636.5	842.28	-1.6451	2.1601e-10	6030.4/6165.6	7628.3/7138.6	6098.0	7383.5	0.27591	8.7657e-07	-1.2357388502999314	0.0020408163265306	0.0531809978087354	0.6334012219959266	-2.3559902905789256	0.0020366598778004	0.0002816233453548	0.979633401221996
ATG14_sg2	ATG14	25.99/31.596	81.88/90.537	28.793	86.208	1.5495	0.00043477	139.34/126.99	89.144/87.223	133.17	88.184	-0.58916	0.44419	98.362/65.186	33.834/49.202	81.774	41.518	-0.96109	0.21241	203.88/430.17	4425.2/6262.9	317.03	5344.1	4.071	0.0	39.938/54.339	335.84/418.67	47.138	377.25	2.9741	5.5092999999999995e-80	21.932/24.973	116.83/71.013	23.452	93.923	1.9568	2.4288e-07	60.786/71.102	71.778/123.41	65.944	97.593	0.55853	0.14158	87.11/219.56	667.23/1506.8	153.33	1087.0	2.8176	2.7025e-258	-0.0508877639680891	0.6714285714285714	0.0789993496010507	0.670061099796334	-0.3532568944520372	0.0529531568228105	1.4835279912841293	0.0040733197556008
ATG14_sg3	ATG14	771.91/925.06	1884.1/1818.4	848.48	1851.3	1.1246	3.4808e-05	898.82/1016	2275.3/1817	957.39	2046.1	1.0949	0.00072486	1685.6/1479.7	514.48/1036.4	1582.7	775.43	-1.0283	0.014432	6867.7/6911.3	7504.3/7614.9	6889.5	7559.6	0.1339	0.0014083	560.06/750.63	1570.2/1967.1	655.34	1768.7	1.431	3.0724e-24	627.91/842.26	2613.2/2435.7	735.09	2524.5	1.7786	5.0269e-18	2358.5/2011.7	570.64/856.67	2185.1	713.65	-1.6131	2.7362e-09	5819.4/6069.4	5253.6/6051.1	5944.4	5652.4	-0.072658	0.2564	-1.4556680896609435	0.0020408163265306	0.002915476207189	0.9327902240325866	-2.2867125818197143	0.0020366598778004	-0.0072679780475166	0.8778004073319755
ATG14_sg4	ATG14	612.07/903.12	1679/1984.2	757.59	1831.6	1.2725	1.1813e-06	804.62/1010.6	2082.5/2276.1	907.62	2179.3	1.2628	3.6524e-05	1659.7/1480.6	790.13/1067.8	1570.2	928.96	-0.75661	0.050549	6772.9/6706.8	10275/8992.9	6739.9	9633.9	0.51533	2.7907e-44	648.29/706.4	2226.4/2312.2	677.35	2269.3	1.7428	1.0802000000000001e-45	888.66/935.34	3803/3016	912.0	3409.5	1.9013	2.9999000000000002e-24	2730.1/2494.3	762.05/1156.2	2612.2	959.12	-1.4445	3.8987e-09	5920.6/5746.3	6940.3/6288.2	5833.5	6614.2	0.18119	0.0021391	-1.141745841072361	0.0020408163265306	0.073945446332157	0.570264765784114	-2.0816337085448566	0.0020366598778004	0.0180515276928	0.7861507128309573
ATG14_sg5	ATG14	443.13/782.88	869.39/1499.1	613.0	1184.3	0.94887	0.0021666	622.11/763.03	1405.6/1409.3	692.57	1407.5	1.022	0.0036147	1058.2/931.22	607.03/635.44	994.69	621.23	-0.67824	0.10374	5003.2/4963.8	5396.3/7469	4983.5	6432.7	0.36819	1.3552e-16	446.75/495.37	1567/1652.6	471.06	1609.8	1.7707	2.4935e-39	638.47/768.47	2318.4/2964.3	703.47	2641.4	1.9072	2.8225e-22	1844.9/1624.9	704.62/739.25	1734.9	721.94	-1.2637	1.448e-06	4201.1/4330	5451.6/5262.9	4265.5	5357.2	0.32869	1.8505e-07	-1.0000565740462286	0.0020408163265306	0.0272897882335204	0.7820773930753564	-1.8639053736503368	0.0020366598778004	0.0513246430761739	0.6293279022403259
ATG3_sg0	ATG3	525/697.74	1277/1434.3	611.37	1355.6	1.1475	6.2343e-05	582.86/733.15	868.64/1431.4	658.01	1150.0	0.80454	0.036632	857.3/835.31	750.33/1013.4	846.3	881.84	0.059274	0.86061	4905.7/5057.3	6745.4/6178.7	4981.5	6462.0	0.37533	2.9298e-17	504.33/578.77	1454.8/1901.9	541.55	1678.3	1.6301	1.7049e-32	662.03/677.67	2151.2/2290.7	669.85	2221.0	1.7278	6.4636e-16	1321.3/1541.5	805.11/952.52	1431.4	878.82	-0.70318	0.0026083	4041.8/4006.9	5197.8/5851.1	4024.4	5524.5	0.45698	1.1051e-13	-0.2440787567599177	0.0653061224489796	0.4486980702020042	0.0244399185336048	-1.2092728670390716	0.0020366598778004	0.186348226977363	0.230142566191446
ATG3_sg1	ATG3	868.07/833.78	1073.6/1039.8	850.93	1056.7	0.31212	0.39684	1026.4/727.82	1599.4/1285.4	877.1	1442.4	0.71702	0.059021	1288/801.78	1327.5/882.5	1044.9	1105.0	0.080604	0.8011	5895.6/5861.8	7649.9/6713.6	5878.7	7181.7	0.28879	1.1863e-11	712.38/633.11	1391.3/1797.8	672.74	1594.5	1.2438	1.514e-16	891.91/1104.5	2151.2/2681.2	998.19	2416.2	1.2745	8.072e-08	1430.8/1613.5	1201.1/1135.8	1522.1	1168.5	-0.38121	0.065024	4890.9/5209.1	6513.7/5379.9	5050.0	5946.8	0.23578	0.00011479	-0.199712807084279	0.0979591836734693	0.1747061902003341	0.3156822810590631	-0.7604728439901651	0.0020366598778004	0.2115014222413122	0.1690427698574338
ATG3_sg2	ATG3	1403.5/1385	1636.7/1760.2	1394.2	1698.5	0.28459	0.40075	1008.7/1372.4	2388.2/2037.4	1190.6	2212.8	0.89367	0.008196	1999.3/1583.1	729.43/961.01	1791.2	845.22	-1.0826	0.0092607	9773/10178	9585.3/8962.1	9975.4	9273.7	-0.10522	0.0065192	876.77/990.73	2476.9/2837.1	933.75	2657.0	1.5077	2.0809000000000003e-34	1013.8/1290.6	4059.2/4072.1	1152.2	4065.6	1.8182	8.7919e-23	3219.4/2739.8	1196.3/1155	2979.6	1175.7	-1.3409	4.779e-09	7938.3/7932	8213.5/9008.5	7935.2	8611.0	0.1179	0.02817	-1.2754972888628042	0.0020408163265306	-0.2079714170294868	0.1975560081466395	-1.940618200232936	0.0020366598778004	0.0065242735858847	0.879837067209776
ATG3_sg3	ATG3	478.22/416.89	1104/1079.8	447.55	1091.9	1.2848	8.2674e-06	609.35/534.66	1360/1198.2	572.01	1279.1	1.1596	0.00073162	596.38/757.08	547.32/810.26	676.73	678.79	0.0043765	0.99037	5250/4907.8	5547.7/4822	5078.9	5184.9	0.029774	0.5498	527.55/508	950.59/1384.3	517.78	1167.5	1.1714	2.5166e-12	579.18/527.83	1849/2172	553.5	2010.5	1.859	9.3675e-19	1440.6/1178.4	881.68/732.06	1309.5	806.87	-0.69794	0.0035489	4048.8/3910.7	3628.2/3916	3979.8	3772.1	-0.077286	0.30055	-0.4068916987154796	0.0122448979591836	0.4573453197981777	0.0264765784114052	-1.2434166860438844	0.0020366598778004	0.0676575666933638	0.5743380855397149
ATG3_sg4	ATG3	1237.1/1198	898.83/1297.1	1217.6	1098.0	-0.14906	0.71224	1175.5/1255	1363.1/1277.1	1215.3	1320.1	0.11929	0.7906	1006.4/1124.9	1012/1149.4	1065.7	1080.7	0.020266	0.95034	7386.3/6882.8	7672.1/6560.6	7134.5	7116.3	-0.0036869	0.93218	1049.5/1120.9	1196.2/1390.7	1085.2	1293.4	0.25299	0.18406	1549.1/1699.3	1775/1634.3	1624.2	1704.7	0.069739	0.83677	1288.7/1377.5	1562.4/1340.7	1333.1	1451.5	0.12274	0.49738	6177.7/5801.2	6777.3/6606.7	5989.5	6692.0	0.15999	0.0065721	-0.0290624282715106	0.689795918367347	-0.0393446016226285	0.7026476578411406	0.0080916486118404	0.8044806517311609	0.1972892384212037	0.1975560081466395
ATG3_sg5	ATG3	434.04/720.56	1413.1/1366.6	577.3	1389.9	1.2661	4.684e-06	692.76/893.23	1795.3/1651.7	792.99	1723.5	1.119	0.00071883	985.69/941.47	855.81/796.65	963.58	826.23	-0.2216	0.53963	6155/6125.1	6721.3/7146.4	6140.1	6933.9	0.17538	5.5161e-05	624.14/749.37	1933.7/2127	686.76	2030.4	1.5625	1.9417e-32	754.63/951.23	2674.3/3207.7	852.93	2941.0	1.7846	3.1653000000000005e-19	2045.5/2020.2	797.94/1102.3	2032.9	950.11	-1.0965	4.1275e-06	4741.5/5273	5402.4/6620.1	5007.2	6011.2	0.26359	1.4194e-05	-0.5678365587492625	0.0020408163265306	0.3046518967192602	0.120162932790224	-1.6444882802325278	0.0020366598778004	0.049136793653887	0.6293279022403259
ATG9A_sg0	ATG9A	567.89/633.67	1604.5/1448.6	600.78	1526.5	1.3439	4.3955e-07	453.34/801.45	1732.1/1653.6	627.39	1692.8	1.4306	2.4606e-06	1221.8/1490	734.41/1482.3	1355.9	1108.4	-0.29052	0.39733	4747.4/4902.8	5903.5/6564.1	4825.1	6233.8	0.36949	2.7539e-16	610.21/689.97	1975.2/2146	650.09	2060.6	1.6628	2.6125999999999997e-38	779/996.63	3016.2/3320.4	887.82	3168.3	1.8342	2.5687999999999997e-21	2200.5/2810.9	831.43/1222.1	2505.7	1026.8	-1.2863	5.7781e-08	3997.9/3896.3	5556.6/6626	3947.1	6091.3	0.62584	6.2191000000000004e-27	-0.7320809203690939	0.0020408163265306	0.2919161948137729	0.120162932790224	-1.876967233794265	0.0020366598778004	0.0301401182400734	0.7230142566191446
ATG9A_sg1	ATG9A	827.79/760.93	1368/1878.4	794.36	1623.2	1.0301	0.00030762	587.77/759.83	1935.3/1578.3	673.8	1756.8	1.3812	6.4397e-06	1117.2/1008.5	755.3/755.83	1062.8	755.57	-0.49176	0.20368	4405.9/4483.8	7751.2/6310.3	4444.8	7030.8	0.66144	1.0315e-55	624.14/727.89	1153.9/1582.1	676.01	1368.0	1.0159	6.5758e-10	955.27/788.91	2300.2/2584.9	872.09	2442.5	1.4848	3.5458e-11	1161/1365.2	668.73/886.62	1263.1	777.68	-0.699	0.0038736	3886/4019.5	4906.9/5491	3952.8	5199.0	0.39528	4.3866e-10	-0.8979567960112472	0.0020408163265306	0.0994692674721217	0.4969450101832994	-1.1355670199767556	0.0020366598778004	0.0349501081951239	0.7128309572301426
ATG9A_sg2	ATG9A	8736.6/11971	9203.6/12835	10354.0	11019.0	0.089864	0.71775	10704/15156	11242/12452	12930.0	11847.0	-0.12626	0.70494	6341.7/8488.1	11827/14303	7414.9	13065.0	0.81713	3.2809e-07	8767/8926.9	51110/78587	8846.9	64848.0	2.8737	0.0	7668.1/11377	17172/25053	9522.5	21113.0	1.1486	1.5651e-55	9889/13492	24529/32104	11691.0	28316.0	1.2762	3.4746e-18	15222/19667	11505/18106	17444.0	14806.0	-0.2366	0.014536	6469.5/7350.7	65740/76265	6910.1	71003.0	3.3609	0.0	0.3850759431679621	0.0020408163265306	0.3559366259109595	0.0142566191446028	-0.6340146569317747	0.0020366598778004	0.2560211660173327	0.0264765784114052
ATG9A_sg3	ATG9A	923.95/827.64	759/938.73	875.79	848.86	-0.045009	0.91348	1257/846.27	1415.9/1061.4	1051.6	1238.7	0.23595	0.59216	1019.9/910.74	903.58/1128.5	965.3	1016.0	0.073843	0.82097	4819/4831.6	5913.2/5547.8	4825.3	5730.5	0.248	1.4528e-07	942.72/914.91	1057.1/758.45	928.81	907.78	-0.033012	0.88086	1385/1348.5	1674.3/1382.7	1366.8	1528.5	0.16124	0.63441	1193.7/1168.9	1368.6/1355.1	1181.3	1361.8	0.20501	0.26014	4002.1/4035.7	4988.9/5534	4018.9	5261.5	0.38857	7.3891e-10	-0.0393766315605992	0.6265306122448979	0.003980663457336	0.9266802443991852	0.0033039468626101	0.8859470468431772	0.0510183906169716	0.6334012219959266
ATG9A_sg4	ATG9A	521.1/642.45	1084.7/1257	581.78	1170.9	1.0078	0.00097214	463.15/637.11	1395.2/1217.5	550.13	1306.3	1.2462	0.00018995	1391.6/948.92	725.45/611.36	1170.2	668.41	-0.80708	0.054154	4236.8/3993.6	7069.4/7058.7	4115.2	7064.0	0.77937	3.6827e-78	440.24/588.88	1179.9/1710.4	514.56	1445.2	1.488	7.1708e-24	783.88/735.56	2265.9/2571.7	759.72	2418.8	1.6695	5.5598e-15	2015.8/1767.1	827.84/1224.5	1891.5	1026.2	-0.8816	0.0001078	3574.3/3282.6	5247.1/5489.5	3428.5	5368.3	0.64675	2.731e-26	-1.1960893223793552	0.0020408163265306	0.0141338978778528	0.8513238289205702	-1.3782358697550987	0.0020366598778004	0.0873716345390023	0.4643584521384928
ATG9A_sg5	ATG9A	418.44/616.12	1144.5/1246.6	517.28	1195.5	1.207	2.9734e-05	590.71/620.03	1489.5/1239.5	605.37	1364.5	1.1712	0.00054338	1103.7/814.82	516.47/570.53	959.27	543.5	-0.8185	0.062411	3838/3667.2	5990.3/4907.4	3752.6	5448.9	0.53795	9.0387e-30	499.69/626.79	1487.3/1950.3	563.24	1718.8	1.6079	8.4226e-32	719.7/661.77	2976.6/2724.9	690.74	2850.7	2.0435	4.8396e-28	1383.6/2133.1	447.42/845.88	1758.4	646.65	-1.4418	1.6225e-07	2903/3157.5	4621.4/5662.9	3030.2	5142.1	0.76275	1.1291000000000001e-35	-1.1950859554946676	0.0020408163265306	0.044210943441794	0.6924643584521385	-2.101651475448554	0.0020366598778004	0.0060664585725859	0.8981670061099797
ATOX1_sg0	ATOX1	796.6/843.43	798.56/1014	820.02	906.29	0.14415	0.71448	1061.7/904.97	1012.7/1127.5	983.34	1070.1	0.12187	0.79335	624.34/827.86	772.22/905.53	726.1	838.87	0.20802	0.52998	5424.4/5438.7	6036.6/5158.8	5431.5	5597.7	0.043468	0.36611	923.21/908.59	918.06/928.86	915.9	923.46	0.011844	0.95662	1095/1130.6	1169.4/1225.5	1112.8	1197.4	0.10569	0.76912	1077.4/1013.4	1326.7/1107.1	1045.4	1216.9	0.2189	0.2438	4244.3/4240	4296.5/4646.5	4242.2	4471.5	0.075945	0.27173	0.012614222230384	0.8306122448979592	0.2107922448833906	0.2545824847250509	0.020700404196637	0.6822810590631364	0.0859943817872531	0.4887983706720977
ATOX1_sg1	ATOX1	778.41/817.11	854.68/750.03	797.76	802.35	0.0082796	0.98435	1085.3/842.01	906.99/894.27	963.63	900.63	-0.097441	0.84406	711.31/639.75	652.81/792.47	675.53	722.64	0.09711	0.7814	4236.8/3958	4771.4/4650	4097.4	4710.7	0.20119	9.5399e-05	863.77/903.54	905.05/1083.5	883.65	994.27	0.16998	0.41417	1274.5/1102.2	1447/1235.6	1188.4	1341.3	0.17455	0.61484	1029.6/1064.6	1269.3/1137	1047.1	1203.2	0.20024	0.28929	3439.1/3398.7	4326.1/4163.5	3418.9	4244.8	0.31208	6.0594e-06	0.1373346764717984	0.2408163265306122	0.0404377110272357	0.7209775967413442	0.0011652855962001	0.9348268839103868	0.2420047680737092	0.1323828920570264
ATOX1_sg2	ATOX1	949.94/806.57	989.91/913.95	878.26	951.93	0.11609	0.76757	1192.2/1104.5	1329.9/1010	1148.4	1169.9	0.026811	0.95521	911.14/779.43	1068.8/915.99	845.29	992.38	0.2312	0.46686	6383/6082.4	7187/7304.1	6232.7	7245.6	0.21721	3.3451e-07	812.69/1060.2	1003.4/1125.6	936.46	1064.5	0.18471	0.36436	1060.1/1328.1	1300.2/1546	1194.1	1423.1	0.25296	0.45293	1065.3/1249.5	1033.6/1421	1157.4	1227.3	0.08454	0.65821	5313/5315.3	5232.8/4517.6	5314.2	4875.2	-0.12435	0.067396	0.0638825456928761	0.4673469387755102	0.184438564377745	0.3014256619144603	-0.0396451878344396	0.5254582484725051	0.1387637481188322	0.3319755600814664
ATOX1_sg3	ATOX1	135.15/117.61	78.2/65.759	126.38	71.979	-0.80356	0.28528	108.92/102.45	182.43/120.28	105.68	151.36	0.5141	0.38103	110.79/119.2	44.781/32.452	114.99	38.617	-1.5498	0.068747	2020.1/1954.6	576.66/431.68	1987.3	504.17	-1.9767	3.4879e-45	75.232/82.14	158.57/27.35	78.686	92.959	0.23771	0.56551	84.48/73.783	87.893/61.883	79.131	74.888	-0.078498	0.89037	173.24/93.855	76.564/41.935	133.55	59.249	-1.1591	0.033443	1718.8/1807.8	484.56/373.38	1763.3	428.97	-2.0368	3.4753999999999997e-28	-0.9717547049167808	0.0020408163265306	-1.2634442547958595	0.0020366598778004	-0.3561768056568271	0.0529531568228105	-0.2589530851799874	0.285132382892057
ATOX1_sg4	ATOX1	339.17/609.1	894.23/1227.5	474.14	1060.9	1.1602	0.00010662	558.33/847.34	825.1/1145.8	702.83	985.47	0.48704	0.25627	366.53/545.7	862.78/1238.4	456.11	1050.6	1.202	1.9803e-06	3601.9/4018	5085.8/5839.5	3810.0	5462.7	0.51971	6.7376e-28	606.5/655.85	879.84/985.66	631.18	932.75	0.56272	0.0047192	904.91/783.23	1090.1/1316.8	844.07	1203.4	0.51121	0.11985	656.49/659.83	910.39/1244.9	658.16	1077.6	0.71049	7.8873e-05	2910.7/3172.8	3535.2/3327.8	3041.8	3431.5	0.17388	0.021715	0.1503536683919785	0.210204081632653	1.6412845039422392	0.0020366598778004	0.019761707452491	0.6965376782077393	0.8066722528046925	0.0040733197556008
ATOX1_sg5	ATOX1	762.81/817.98	587.88/893.94	790.4	740.91	-0.093164	0.82839	807.56/672.32	803.34/814.39	739.94	808.86	0.12831	0.79236	479.38/760.81	728.44/821.78	620.1	775.11	0.32144	0.32895	4114.3/4156.3	4524.6/4168.5	4135.3	4346.6	0.071856	0.18121	730.95/796.12	680.62/673.24	763.54	676.93	-0.17346	0.47825	717.27/1206.6	807.12/1050	961.95	928.54	-0.050934	0.89631	795.54/806.77	832.63/1022	801.16	927.32	0.21074	0.30103	3303.1/3330.3	3693.8/3606.4	3316.7	3650.1	0.13815	0.06273	0.0410255647321434	0.6346938775510204	0.0573159631668662	0.6476578411405295	0.1148759661459958	0.2118126272912423	0.0023316310923234	0.945010183299389
ATP5C1_sg0	ATP5C1	1142.3/832.9	935.63/754.8	987.59	845.22	-0.22434	0.60298	1129.4/986.07	716.26/818.06	1057.7	767.16	-0.46287	0.40456	886.29/848.34	855.81/789.33	867.32	822.57	-0.076332	0.82824	7261.1/6950.9	6390.5/5373.5	7106.0	5882.0	-0.2727	9.8965e-09	1487.9/1316.8	722.9/697.43	1402.3	710.17	-0.9806	0.00023272	2017.8/1578.9	1236.9/1010.4	1798.4	1123.7	-0.67798	0.11151	1801.6/1615.4	1117.3/989.66	1708.5	1053.5	-0.69701	0.0016356	5856.2/5745.4	5696.6/4664.3	5800.8	5180.4	-0.16315	0.014362	0.1141248876827372	0.2959183673469387	-0.1424735558948996	0.3910386965376782	-0.000183693409068	0.9633401221995926	-1.0147174525017402	0.0040733197556008
ATP5C1_sg1	ATP5C1	1303.4/1140.1	849.16/870.11	1221.7	859.63	-0.50665	0.26555	1669.1/1456.7	1060.4/717.07	1562.9	888.74	-0.8137	0.16388	912.18/945.19	881.69/910.76	928.68	896.22	-0.051272	0.88139	9156.9/9027.5	6261.3/6562.9	9092.2	6412.1	-0.50376	7.2822e-28	1685.7/1689.6	965.23/819.46	1687.7	892.34	-0.91858	0.00020984	2815.5/2310	1556.4/1281.3	2562.7	1418.8	-0.85253	0.04239	2002.1/1810.7	1205.9/1046	1906.4	1125.9	-0.75925	0.0005137	7354.1/7334.5	6405.4/6623	7344.3	6514.2	-0.17301	0.0046716	0.2525738388254818	0.0571428571428571	-0.2172170609470028	0.2158859470468432	0.0036084642817894	0.8778004073319755	-1.0835125148597913	0.0040733197556008
ATP5C1_sg2	ATP5C1	531.5/365.99	331.2/340.23	448.74	335.71	-0.41758	0.43362	437.64/427.94	549.38/360.83	432.79	455.1	0.072374	0.89697	403.8/433.02	322.42/285.79	418.41	304.11	-0.45905	0.32789	4714.4/4539.7	2410.8/2923.3	4627.0	2667.1	-0.79461	2.1742e-31	511.76/395.53	256.15/216.7	453.65	236.42	-0.93729	0.010157	568.62/597.07	303.34/329.7	582.84	316.52	-0.87873	0.12028	433.86/463.59	281.13/204.88	448.72	243.01	-0.88212	0.011331	3628.9/3905.3	1823.4/1363.1	3767.1	1593.3	-1.2409	3.4972e-29	-0.2175090555696495	0.1285714285714285	-0.5918718332072636	0.020366598778004	-4.6060297008471365e-06	0.9959266802443992	-1.2486541867758794	0.0040733197556008
ATP5C1_sg3	ATP5C1	231.31/293.14	345/298.3	262.23	321.65	0.29366	0.52858	396.42/329.76	498.59/283.71	363.09	391.15	0.10709	0.84941	435.9/311.03	290.58/209.37	373.46	249.97	-0.57728	0.24812	5901.9/5921.8	2517.8/1922.4	5911.8	2220.1	-1.4126	8.9567e-82	299.07/197.14	158.57/105.19	248.1	131.88	-0.90661	0.035426	324.11/228.16	284.04/168.4	276.13	226.22	-0.28648	0.59511	409.55/271.14	86.134/128.2	340.34	107.17	-1.658	0.00049707	4803.8/4277.8	858.65/807.5	4540.8	833.08	-2.445	4.6006e-65	-0.2868470726073403	0.0673469387755102	-0.0492654212123951	0.714867617107943	-0.4011204190512957	0.0244399185336048	-1.4025331758949142	0.0040733197556008
ATP5C1_sg4	ATP5C1	730.32/758.3	698.28/428.86	744.31	563.57	-0.4007	0.40634	843.87/722.48	742.18/598.63	783.18	670.4	-0.224	0.67602	460.75/705.87	424.92/533.89	583.31	479.41	-0.28247	0.49244	6790.8/6819.7	4373.2/3564.9	6805.2	3969.0	-0.7777	3.6646e-42	913/760.74	422.03/412.36	836.87	417.2	-1.0025	0.0012826	1077.9/902.42	577.74/536.65	990.17	557.19	-0.82837	0.09901	999.94/758.42	333.77/343.87	879.18	338.82	-1.373	3.3318e-05	5779.7/5947	2746.6/2475.9	5863.3	2611.2	-1.1667	3.1885e-37	-0.0042790648084834	0.9040816326530612	-0.4118065385111134	0.0488798370672097	-0.0763813955969403	0.3543788187372709	-1.4530967745108827	0.0040733197556008
ATP5C1_sg5	ATP5C1	1001.9/903.12	667.92/934.92	952.52	801.42	-0.24891	0.56975	1073.5/898.57	945.34/714.31	986.02	829.83	-0.24853	0.63419	853.16/780.36	652.81/582.05	816.76	617.43	-0.40308	0.31114	5595.2/5765.1	5580.5/5406.7	5680.2	5493.6	-0.048177	0.32226	1163.8/1093.1	896.92/800.52	1128.4	848.72	-0.41053	0.082606	1549.1/1724.2	1146.9/884.62	1636.7	1015.8	-0.68766	0.11416	1433/1352.8	1149.6/646.99	1392.9	898.32	-0.63226	0.0060168	4510.6/4854.6	4920/4424.2	4682.6	4672.1	-0.0032298	0.96235	-0.0209508561677478	0.7612244897959184	-0.3728598546877539	0.0610997963340122	0.0015779773785906	0.920570264765784	-0.6080692125928044	0.0040733197556008
ATP6AP1L_sg0	ATP6AP1L	1443.8/1011.9	1012.9/958.74	1227.9	985.83	-0.31644	0.45862	1750.5/1167.5	1336.1/1048.5	1459.0	1192.3	-0.291	0.55967	972.23/1098.8	1087.7/1259.4	1035.5	1173.5	0.1803	0.56022	6736.2/7070.9	7911.2/6950.7	6903.6	7431.0	0.1062	0.012067	1671.8/1765.4	1409.2/1389.6	1718.6	1399.4	-0.29622	0.14195	2259/2327	1975.5/1951.8	2293.0	1963.6	-0.2236	0.52279	1736.2/1916	2098.3/1772	1826.1	1935.2	0.08367	0.61673	5390.2/5753.5	7888.6/7226.1	5571.9	7557.3	0.43965	9.4721e-16	0.2698714216890255	0.0448979591836734	-0.0207078553713474	0.8065173116089613	0.1492875284195168	0.0916496945010183	-0.0539216095591056	0.5906313645621182
ATP6AP1L_sg1	ATP6AP1L	582.18/631.04	686.32/480.32	606.61	583.32	-0.056387	0.8991	966.53/596.55	800.23/899.78	781.54	850.0	0.121	0.80271	510.45/598.78	545.33/552.74	554.61	549.03	-0.014552	0.96937	3964.1/4225.5	4550.6/4141.3	4094.8	4345.9	0.085859	0.10994	550.77/634.37	622.07/658.51	592.57	640.29	0.11156	0.64012	951.21/1106.7	1003.3/996.21	1029.0	999.74	-0.041547	0.91394	879.12/879.77	851.77/995.65	879.45	923.71	0.070767	0.73398	3019.8/2925.4	3465.2/3336.7	2972.6	3401.0	0.19416	0.010496	-0.0536885278201025	0.5530612244897959	-0.0315533984048163	0.7739307535641547	0.0630219751773646	0.3991853360488798	0.1053533798910723	0.4419551934826884
ATP6AP1L_sg2	ATP6AP1L	764.11/698.62	488.52/466.03	731.37	477.27	-0.61473	0.23634	728.08/738.49	560.78/469.17	733.29	514.98	-0.50904	0.39323	487.67/502.86	492.59/571.58	495.26	532.09	0.10326	0.78242	4529.3/4440	4229.5/3763	4484.7	3996.2	-0.16632	0.0031241	756.03/687.45	638.33/542.8	721.74	590.57	-0.28893	0.2637	839.11/1013.7	847.85/692.88	926.39	770.36	-0.26576	0.53066	1113.1/871.24	797.94/682.94	992.19	740.44	-0.42175	0.075798	3661.5/3285.3	3258.5/3110	3473.4	3184.2	-0.12535	0.11679	0.2603943849850414	0.0673469387755102	-0.1504564911913342	0.405295315682281	-0.0203982744773259	0.6965376782077393	-0.4233973178545945	0.0325865580448065
ATP6AP1_sg0	ATP6AP1	1656.9/1429.7	1468.3/1383.8	1543.3	1426.1	-0.11391	0.76546	1409.1/1566.6	2038.9/2013.5	1487.8	2026.2	0.4453	0.24815	2288.2/1671.5	1198.1/1501.2	1979.9	1349.7	-0.55247	0.10894	11753/11452	9296/9609.6	11602.0	9452.8	-0.29558	1.8425e-14	1914.2/1689.6	1830.4/1836.7	1801.9	1833.6	0.02512	0.88797	2039.7/2321.3	2495.3/2693.4	2180.5	2594.4	0.25061	0.4031	2495.3/2402.3	1802.8/1821.2	2448.8	1812.0	-0.43428	0.017579	9580/9693.9	11025/9776	9636.9	10400.0	0.10997	0.028028	-0.6370993911195796	0.0020408163265306	-0.2841778437475121	0.1038696537678207	-0.3818799241414744	0.0061099796334012	-0.1362923617042547	0.3034623217922607
ATP6AP1_sg1	ATP6AP1	319.68/377.4	554.76/343.09	348.54	448.92	0.36423	0.39615	351.29/391.66	990.95/583.02	371.47	786.99	1.081	0.0044314	735.12/695.62	266.7/189.48	715.37	228.09	-1.6448	0.0059881	9519/9654	4212.1/3130.9	9586.5	3671.5	-1.3844	1.426e-121	451.39/545.91	1031.1/877.32	498.65	954.2	0.93489	4.6007e-07	471.14/603.88	1589.6/1357.4	537.51	1473.5	1.4531	6.0574e-09	1732.4/1513.1	468.95/498.42	1622.7	483.69	-1.7442	1.3489e-08	8066.5/7906.8	4647.6/4154.6	7986.7	4401.1	-0.85958	4.2012e-31	-1.597091813575148	0.0020408163265306	-0.3524914245501855	0.1242362525458248	-2.0721705620590325	0.0020366598778004	-0.1327665095204809	0.3564154786150713
ATP6AP1_sg2	ATP6AP1	840.78/467.79	1329.4/599.45	654.29	964.42	0.55903	0.11428	649.58/665.92	1364.1/937.42	657.75	1150.8	0.80604	0.036187	1175.2/979.65	606.04/557.97	1077.4	582.0	-0.88732	0.042586	14168/14592	7008.6/4888.4	14380.0	5948.5	-1.2733	1.3127e-156	752.32/744.31	1548.3/1231.8	748.32	1390.0	0.89252	9.8373e-08	830.18/842.26	2335.6/1920.4	836.22	2128.0	1.3465	1.7671e-08	2391.9/2141.6	695.05/722.48	2266.8	708.76	-1.6759	8.5012e-10	11656/11385	5779.8/5160.6	11520.0	5470.2	-1.0744	1.0099000000000001e-54	-1.14254504058886	0.0020408163265306	-0.0429427689012045	0.7026476578411406	-1.927128999253056	0.0020366598778004	-0.1294648477123151	0.3380855397148676
ATP6AP1_sg3	ATP6AP1	370.36/408.11	598/386.93	389.24	492.46	0.33859	0.42465	278.67/313.75	1091.5/533.44	296.21	812.47	1.4526	1.9407e-05	825.2/682.59	326.4/253.34	753.89	289.87	-1.3759	0.012042	9946.5/9818.7	4015.4/3037.2	9882.6	3526.3	-1.4865	1.769e-135	349.22/398.06	837.56/875.21	373.64	856.39	1.1944	5.748e-11	442.71/421.13	1361.3/1299.5	431.92	1330.4	1.6208	2.9443e-11	1401.1/1238.1	400.76/432.53	1319.6	416.64	-1.6609	1.8926e-07	7700.4/7594.6	3762.7/3553	7647.5	3657.9	-1.0638	4.0324e-40	-1.947248297531165	0.0020408163265306	-0.2764937158679962	0.1710794297352342	-2.292499636569189	0.0020366598778004	-0.0463249348863636	0.6720977596741344
ATP6AP1_sg4	ATP6AP1	271.6/255.4	413.08/291.63	263.5	352.35	0.41784	0.34719	206.06/313.75	567/539.87	259.91	553.43	1.0875	0.0067981	556/477.72	270.68/243.92	516.86	257.3	-1.0035	0.059419	6468.8/6781.1	2867.9/2156	6625.0	2511.9	-1.3987	3.0754e-89	319.5/295.7	660.29/577.51	307.6	618.9	1.0063	1.2734e-06	457.33/338.26	1492/1066.2	397.8	1279.1	1.6826	3.2686e-12	1168.6/1112	334.97/361.84	1140.3	348.4	-1.7078	4.104e-07	5097.7/4818.6	2730.2/2324.7	4958.2	2527.5	-0.97184	3.9334999999999997e-26	-1.421457261679115	0.0020408163265306	-0.1208450194552178	0.5030549898167006	-2.379687207654599	0.0020366598778004	-0.1018763432479652	0.460285132382892
ATP6AP1_sg5	ATP6AP1	314.48/387.05	415.84/362.15	350.77	388.99	0.14884	0.7487	303.2/407.66	694.5/559.15	355.43	626.82	0.81672	0.053975	794.14/568.05	198.03/228.21	681.09	213.12	-1.6715	0.006087	5858.1/6018.4	2671.2/2411	5938.2	2541.1	-1.2243	3.3811e-69	333.43/401.85	789.58/531.23	367.64	660.41	0.84331	5.8708e-05	484.95/431.34	1176.9/1065.2	458.15	1121.1	1.2891	2.8686e-06	1466.5/1119.6	556.28/398.98	1293.0	477.63	-1.4349	1.8208e-06	5038.9/5282	3039.7/2955.9	5160.5	2997.8	-0.78339	4.4242e-20	-1.3095623442702629	0.0020408163265306	-0.4904045643626005	0.0346232179226069	-1.828300497225977	0.0020366598778004	-0.0862333026337576	0.515274949083503
ATP6AP2_sg1	ATP6AP2	938.25/1002.3	1137.1/1100.7	970.27	1118.9	0.20546	0.582	792.85/865.48	1264.6/1054	829.16	1159.3	0.48305	0.24804	1332.5/1326.1	565.23/612.41	1329.3	588.82	-1.1734	0.01011	9062.1/8453	6709.7/5798	8757.5	6253.9	-0.48571	1.6765e-25	1133.1/875.74	1274.2/1091.9	1004.4	1183.1	0.23594	0.22854	1224.1/1019.3	2079.4/1715.5	1121.7	1897.4	0.75779	0.0075238	2259.7/1700.8	912.78/860.26	1980.2	886.52	-1.1586	2.1528e-06	7544.6/7456.9	6078.4/5363.6	7500.7	5721.0	-0.39071	2.147e-09	-0.8267335933658078	0.0020408163265306	-0.2822966974247922	0.1242362525458248	-1.120699747993423	0.0020366598778004	-0.2597794951640496	0.1018329938900203
ATP6AP2_sg2	ATP6AP2	1500.9/1053.2	1316.5/968.27	1277.1	1142.4	-0.16064	0.68953	1225.6/1058.6	1695.8/1288.2	1142.1	1492.0	0.38524	0.3491	1911.3/1471.3	774.21/735.94	1691.3	755.07	-1.1624	0.0070653	11600/10853	8407.9/6886.7	11226.0	7647.3	-0.55382	1.3497e-38	1085.8/1031.2	1555.6/1261.3	1058.5	1408.4	0.41178	0.02304	1578.3/1489.3	2297/2212.6	1533.8	2254.8	0.55558	0.053304	2556.1/2096.1	1245.4/1210.1	2326.1	1227.7	-0.92134	2.1673e-05	9423.5/9364.5	7043.1/6543	9394.0	6793.1	-0.46762	2.8473e-14	-0.7285163398091966	0.0020408163265306	-0.5324089583814807	0.0142566191446028	-0.8370454176458663	0.0020366598778004	-0.0996381689414365	0.4114052953156822
ATP6AP2_sg3	ATP6AP2	1467.1/1145.4	1953.1/1183.7	1306.2	1568.4	0.26368	0.44531	1165.7/1225.1	2460.8/1614.1	1195.4	2037.4	0.76874	0.029989	1934.1/1446.2	904.57/803.98	1690.1	854.28	-0.98354	0.016119	13499/12923	11949/6742	13211.0	9345.4	-0.49935	1.3570999999999999e-37	834.98/1048.9	1062.8/1331.8	941.92	1197.3	0.34576	0.071619	1090.9/1054.5	1839.3/1773.3	1072.7	1806.3	0.75121	0.008797	2344.1/1843.9	756.06/995.65	2094.0	875.86	-1.2565	3.9089e-07	11387/10955	6652.6/5852.6	11171.0	6252.6	-0.83714	3.9301e-38	-1.103748147083732	0.0020408163265306	-0.1862769264457817	0.2668024439918534	-1.1342126267583736	0.0020366598778004	-0.2333895121735571	0.130346232179226
ATP6AP2_sg4	ATP6AP2	709.53/603.83	772.8/551.8	656.68	662.3	0.012267	0.97767	600.52/562.4	1278.1/957.62	581.46	1117.9	0.94178	0.011509	1767.4/1165.9	376.16/339.18	1466.6	357.67	-2.0328	0.00035889	10164/10492	6212.1/5313	10328.0	5762.5	-0.84165	1.6298e-67	700.3/736.73	939.21/861.54	718.52	900.37	0.32509	0.12008	827.74/695.83	1773.9/1407.1	761.78	1590.5	1.061	9.8451e-05	2078.1/1976.6	596.96/662.57	2027.4	629.76	-1.6852	2.5952e-09	8281.1/8584.4	5424.3/5433.2	8432.8	5428.8	-0.63529	5.7736999999999994e-21	-1.538904471642317	0.0020408163265306	-0.7100554254989409	0.0040733197556008	-1.5822236860297372	0.0020366598778004	-0.3881071318931506	0.0366598778004073
ATP6AP2_sg5	ATP6AP2	528.9/492.37	670.68/579.44	510.63	625.06	0.29118	0.47691	429.79/529.32	1370.3/590.36	479.55	980.35	1.0301	0.0055819	1259/853	474.68/523.43	1056.0	499.05	-1.0798	0.020569	9554.8/9374.3	6091.6/3944.4	9464.6	5018.0	-0.91529	1.6600000000000002e-70	884.2/657.12	1129.5/1120.3	770.66	1124.9	0.54504	0.0039601	805/749.18	1717.1/1325.9	777.09	1521.5	0.96846	0.00057537	1895.8/1517.8	614.9/637.41	1706.8	626.15	-1.4452	1.9951e-07	7997.1/8398.1	5096.1/4305.7	8197.6	4700.9	-0.80214	9.067600000000001e-29	-1.457590159438739	0.0020408163265306	-0.203632576911549	0.2892057026476578	-1.425211244075525	0.0020366598778004	-0.1982286733974484	0.2158859470468432
ATP6V0A1_sg0	ATP6V0A1	1542.5/1703.5	1618.3/1545.8	1623.0	1582.0	-0.036883	0.92021	1725/1902.8	2134.3/1994.2	1813.9	2064.2	0.18642	0.64945	1767.4/1765.6	1254.9/1325.3	1766.5	1290.1	-0.45313	0.18522	11764/11712	10149/10581	11738.0	10365.0	-0.17948	1.159e-06	1629.1/1584.7	1728.8/1769.4	1606.9	1749.1	0.12226	0.49252	2102.3/1976.2	2614.3/2678.2	2039.2	2646.2	0.37575	0.19562	2903.3/2390.9	2007.4/2010.5	2647.1	2008.9	-0.39782	0.02432	9657.2/10148	8737.4/8038	9902.7	8387.7	-0.23952	1.813e-05	-0.3191399677929472	0.0244897959183673	-0.1873472809086669	0.2484725050916497	-0.5318236314880042	0.0020366598778004	-0.0674839889334133	0.5254582484725051
ATP6V0A1_sg1	ATP6V0A1	1925.9/2634.7	2057.1/2166.2	2280.3	2111.7	-0.1108	0.75451	2103.8/2211.2	2884.8/2665.4	2157.5	2775.1	0.36301	0.33195	2681.7/3055.3	2053/1867.6	2868.5	1960.3	-0.54901	0.083967	13885/13916	13740/13759	13900.0	13749.0	-0.015756	0.62657	2270.9/2215.2	2331.3/2364.8	2243.1	2348.0	0.065962	0.68948	3051/2589.2	3479.3/3354.8	2820.1	3417.1	0.27691	0.32674	2914.7/2732.2	2380.6/2517.3	2823.5	2449.0	-0.20521	0.20673	10984/10886	9741.6/10672	10935.0	10207.0	-0.099422	0.052717	-0.5356529189574794	0.0020408163265306	-0.2803577320914416	0.0896130346232179	-0.2967745550633752	0.010183299389002	-0.033406764715166	0.6863543788187373
ATP6V0A1_sg2	ATP6V0A1	1915.5/1926.5	1657.8/1600.1	1921.0	1629.0	-0.23774	0.53385	2225.5/2233.6	2013/2060.3	2229.5	2036.7	-0.13048	0.76771	1878.2/2288.9	1355.4/1605.9	2083.6	1480.6	-0.49257	0.1406	11430/11410	11416/12829	11420.0	12122.0	0.086098	0.011559	1983/2011.8	1644.2/1413.8	1997.4	1529.0	-0.38529	0.052847	2586.4/2784.4	2076.2/2104	2685.4	2090.1	-0.36142	0.30902	2464.1/2153.9	1818.4/1969.7	2309.0	1894.1	-0.28566	0.10677	9036.8/9283.6	9948.3/9258.9	9160.2	9603.6	0.068193	0.18781	-0.0941066059909538	0.310204081632653	-0.3828261040281565	0.0264765784114052	0.0056146508789114	0.8391038696537678	-0.4130927601450096	0.0224032586558044
ATP6V0A1_sg3	ATP6V0A1	742.02/543.27	344.08/328.79	642.65	336.44	-0.93166	0.11274	466.09/504.78	494.44/320.43	485.43	407.44	-0.25213	0.66383	426.58/471.2	401.04/327.66	448.89	364.35	-0.30029	0.49333	8149.1/7206.2	3024.1/2601.9	7677.6	2813.0	-1.4482	1.4421e-105	359.44/286.86	344.78/285.07	323.15	314.93	-0.037059	0.90167	510.13/303.08	449.11/314.48	406.6	381.8	-0.090578	0.84632	465.78/455.05	275.15/288.75	460.41	281.95	-0.70551	0.030956	6661.4/6323.1	1455.9/1466.8	6492.3	1461.4	-2.1506	1.681e-76	-0.0027307823862936	0.9204081632653062	-0.5759485913200973	0.020366598778004	-0.1894986060764312	0.1140529531568228	-0.2763283616882234	0.164969450101833
ATP6V0A1_sg4	ATP6V0A1	1772.5/1420.9	855.6/784.34	1596.7	819.97	-0.96063	0.054495	1358/1584.8	859.31/762.98	1471.4	811.14	-0.85837	0.15135	1457.8/1568.2	522.44/752.69	1513.0	637.56	-1.2455	0.0059933	9479.7/9294	5811.9/6598.5	9386.8	6205.2	-0.59708	2.7246999999999998e-37	1405.3/1411.5	885.54/767.91	1408.4	826.73	-0.76785	0.0020456	1835.8/1961.5	1208/1305.6	1898.6	1256.8	-0.59482	0.14724	2353.2/2143.5	1000.1/831.51	2248.3	915.81	-1.2948	1.3078e-07	7486.5/7700.8	5819.1/5282.1	7593.6	5550.6	-0.45207	9.1463e-12	-0.0425426882938334	0.6	-1.3815718489484043	0.0020366598778004	-0.1337899768518137	0.1221995926680244	-1.1617251675831424	0.0040733197556008
ATP6V0A1_sg5	ATP6V0A1	3299.5/2722.5	2370.8/1925.1	3011.0	2148.0	-0.48707	0.20151	2998.7/2651.9	2977/2656.2	2825.3	2816.6	-0.0044581	0.99108	3325.7/2942.7	2007.2/2008.9	3134.2	2008.0	-0.64203	0.045599	15246/15298	17025/15784	15272.0	16404.0	0.10319	0.0005351	2530/2243	2668.8/2240.6	2386.5	2454.7	0.040624	0.80391	3565.2/3230.5	3901.6/3831.6	3397.9	3866.6	0.18639	0.50741	3787/3528.6	3007.5/2788.1	3657.8	2897.8	-0.33591	0.032905	12198/12602	12852/11766	12400.0	12309.0	-0.010632	0.82278	-0.2238504751816914	0.0510204081632653	-0.7020442707983877	0.0020366598778004	-0.2871257384533169	0.010183299389002	-0.0917736040256977	0.3971486761710794
ATP6V0B_sg0	ATP6V0B	753.72/857.48	811.44/663.31	805.6	737.37	-0.1275	0.76866	755.56/865.48	1108.1/959.46	810.52	1033.8	0.35061	0.42633	1069.6/1021.6	624.94/724.42	1045.6	674.68	-0.63123	0.12019	6370.5/6341.8	5366.4/4200.6	6356.1	4783.5	-0.41001	4.621e-15	903.71/979.36	1312.4/1236	941.53	1274.2	0.43615	0.018881	1197.3/1386	1472.7/1653.6	1291.7	1563.2	0.27505	0.40353	1257.5/1494.1	1032.4/918.97	1375.8	975.69	-0.49535	0.024992	5550.3/5462	5631/4856.9	5506.1	5243.9	-0.070372	0.28522	-0.5399441221516643	0.0040816326530612	-0.3224347847297145	0.1120162932790224	-0.4236189577267499	0.0061099796334012	-0.0025014178956938	0.9389002036659878
ATP6V0B_sg1	ATP6V0B	985.03/1109.4	1332.2/1127.4	1047.2	1229.8	0.23167	0.52498	1810.4/1155.8	1114.3/1256	1483.1	1185.2	-0.32327	0.52046	1252.8/1065.3	1224/1053.1	1159.1	1138.6	-0.025718	0.93684	6782.7/7053.6	7579.5/7269.8	6918.2	7424.6	0.10192	0.016058	1118.3/1143.6	1004.3/1228.7	1130.9	1116.5	-0.018585	0.92847	1359.8/1600.5	1383.8/1523.7	1480.2	1453.8	-0.02595	0.94192	1325.9/1392.7	1420/1589.9	1359.3	1505.0	0.14679	0.4104	5725.9/5812.9	5812.6/6566.7	5769.4	6189.6	0.10142	0.096125	0.0968312081766395	0.3285714285714285	0.0647317331608476	0.604887983706721	0.0718694574506136	0.3258655804480652	0.0395884466837008	0.6802443991853361
ATP6V0B_sg2	ATP6V0B	267.7/337.02	313.72/161.06	302.36	237.39	-0.34771	0.53451	311.05/220.91	497.55/415.92	265.98	456.73	0.77777	0.084825	586.03/420.91	176.14/153.89	503.47	165.01	-1.6035	0.011982	4976.4/4655.6	2512/6557	4816.0	4534.5	-0.086866	0.10165	224.77/336.14	422.85/507.03	280.45	464.94	0.72724	0.0021887	298.93/370.05	865/681.72	334.49	773.36	1.2067	6.7945e-05	825.93/802.03	248.83/288.75	813.98	268.79	-1.5949	9.886e-06	4359/4273.3	2059.7/2993	4316.2	2526.3	-0.77248	2.1408e-17	-1.2502685979365202	0.0020408163265306	-0.8394485212094133	0.0040733197556008	-1.7399381312964008	0.0020366598778004	-0.1668863058875504	0.329938900203666
ATP6V0B_sg3	ATP6V0B	851.18/695.99	754.4/603.26	773.58	678.83	-0.18825	0.67301	694.72/525.05	916.32/957.62	609.89	936.97	0.61864	0.13896	930.81/793.4	469.7/401.99	862.11	435.85	-0.98241	0.037838	7370.2/7616	5239.1/4658.3	7493.1	4948.7	-0.59841	5.8978e-31	877.7/780.96	1083.1/979.35	829.33	1031.2	0.31403	0.11897	1120.2/1280.4	1421.3/2108.1	1200.3	1764.7	0.55564	0.065503	1725.6/1094	939.1/710.49	1409.8	824.8	-0.77265	0.0012758	6055.2/5600.6	5021.7/4673.2	5827.9	4847.4	-0.2657	0.00011442	-0.9225119950311536	0.0020408163265306	-0.4932008206477409	0.0244399185336048	-0.807342850496824	0.0020366598778004	-0.096245000148982	0.4439918533604888
ATP6V0B_sg4	ATP6V0B	760.21/902.24	882.27/783.39	831.23	832.83	0.0027796	0.99487	755.56/755.56	1018.9/1024.6	755.56	1021.8	0.43499	0.3142	1079.9/1068.1	732.42/873.07	1074.0	802.75	-0.41954	0.26569	6577/6084.5	5575.7/6162.1	6330.8	5868.9	-0.10927	0.02107	813.62/890.9	925.38/910.98	852.26	918.18	0.10736	0.61759	1140.5/1248.6	1181.2/1700.2	1194.6	1440.7	0.27011	0.42001	1245.4/1358.5	909.19/1010	1301.9	959.61	-0.43975	0.046164	5242.9/5279.3	4890.5/4209.4	5261.1	4549.9	-0.20948	0.002865	-0.5935131716968307	0.0020408163265306	-0.1463708264340071	0.3828920570264765	-0.4051301527800312	0.0061099796334012	-0.0888270128026622	0.4725050916496945
ATP6V0B_sg5	ATP6V0B	647.16/817.98	739.68/659.49	732.57	699.58	-0.066374	0.87777	1156.9/705.41	1056.3/950.28	931.15	1003.3	0.10751	0.81998	1027.1/973.13	661.76/638.58	1000.1	650.17	-0.6205	0.12899	5739.1/5929.9	4989.4/4800.6	5834.5	4895.0	-0.25325	9.0903e-07	898.14/933.87	1013.2/887.83	916.0	950.52	0.053308	0.80383	1296.4/1050	1396.6/1185.9	1173.2	1291.3	0.13822	0.69478	1234.7/1293.1	1132.9/918.97	1263.9	1025.9	-0.3007	0.15696	4797.4/4931.1	5425.4/4252.4	4864.3	4838.9	-0.0075494	0.911	-0.3019867653691447	0.0428571428571428	-0.2688235893984347	0.1486761710794297	-0.2265125761393278	0.0488798370672097	-0.0719602861224692	0.5539714867617108
ATP6V1A_sg0	ATP6V1A	385.95/299.28	437.92/285.91	342.62	361.91	0.078812	0.86992	329.7/303.08	717.3/331.45	316.39	524.37	0.7271	0.10389	539.44/405.08	280.63/163.31	472.26	221.97	-1.0858	0.051104	10335/10271	3029.9/2301.9	10303.0	2665.9	-1.95	6.207e-186	323.22/381.63	583.85/558.58	352.43	571.22	0.69515	0.0019781	402.9/481.29	1108.3/698.97	442.1	903.64	1.0297	0.0008007	1184.6/1049.5	297.88/246.82	1117.0	272.35	-2.0321	4.2412e-08	8235.1/8408	2798/2819.6	8321.6	2808.8	-1.5666	1.1223999999999999e-67	-1.0701702336760126	0.0020408163265306	-0.3301822780686491	0.1323828920570264	-1.63103607977344	0.0020366598778004	-0.3109855871477776	0.0997963340122199
ATP6V1A_sg1	ATP6V1A	434.04/402.85	643.08/379.3	418.44	511.19	0.28821	0.49864	474.92/395.92	846.87/497.63	435.42	672.25	0.62542	0.15592	940.13/555.01	573.2/228.21	747.57	400.7	-0.898	0.058938	9408.2/9220.8	4586.3/2845	9314.5	3715.7	-1.3256	1.2806e-112	633.43/722.83	1080.7/1009.9	678.13	1045.3	0.6235	0.0010772	765.19/830.91	1672.1/1480.1	798.05	1576.1	0.98093	0.00042743	1832.7/1472.3	643.61/735.66	1652.5	689.63	-1.2595	2.1367e-06	7819.4/7849.2	4723.1/4330.9	7834.3	4527.0	-0.79111	2.5591e-27	-0.9137301923778252	0.0020408163265306	-0.1463993895795542	0.4154786150712831	-1.409027902473075	0.0020366598778004	-0.1135457977557665	0.3971486761710794
ATP6V1A_sg2	ATP6V1A	365.16/346.68	414.92/328.79	355.92	371.86	0.063018	0.89586	306.15/244.38	535.9/364.5	275.27	450.2	0.70771	0.1247	758.94/464.68	307.5/196.81	611.81	252.15	-1.2754	0.021982	9969.7/10079	3010.6/2541.5	10024.0	2776.0	-1.8521	7.8497e-173	431.89/451.14	903.43/699.54	441.51	801.48	0.85875	1.4127e-05	540.18/497.18	1261.6/1095.6	518.68	1178.6	1.1826	2.4566e-05	1437.6/1349	333.77/324.69	1393.3	329.23	-2.078	3.4563e-09	8694/8621.3	3261.8/3123.3	8657.6	3192.6	-1.439	1.9711000000000001e-63	-1.0901900220681526	0.0020408163265306	-0.4074624137374469	0.0855397148676171	-1.808858152976127	0.0020366598778004	-0.2529268829211455	0.1384928716904277
ATP6V1A_sg3	ATP6V1A	395.05/341.41	482.08/307.83	368.23	394.95	0.1008	0.82989	293.39/278.53	710.04/358.08	285.96	534.06	0.89883	0.034709	544.61/488.89	283.61/261.71	516.75	272.66	-0.91986	0.076258	10266/10469	3356.8/2533.1	10367.0	2945.0	-1.8153	1.5552e-174	347.37/322.24	674.93/574.36	334.8	624.64	0.89772	2.1488e-05	452.46/629.99	1249.8/1027.7	541.22	1138.7	1.0717	0.0002226	1280.3/1074.1	317.02/440.91	1177.2	378.97	-1.6327	5.9977e-07	8234.4/8214.6	3366.8/3031.5	8224.5	3199.1	-1.362	2.3658000000000002e-57	-1.2713075616469178	0.0020408163265306	-0.257848557725656	0.2240325865580448	-1.5837640048184696	0.0020366598778004	-0.1169767784018605	0.4154786150712831
ATP6V1A_sg4	ATP6V1A	424.94/273.83	479.32/215.38	349.39	347.35	-0.0084032	0.98468	203.12/361.77	494.44/332.37	282.45	413.4	0.54796	0.26135	483.53/425.57	357.25/190.53	454.55	273.89	-0.72875	0.14709	8711.6/9039.8	2680.8/1706.6	8875.7	2193.7	-2.016	2.9055e-168	321.36/296.97	657.85/474.42	309.16	566.14	0.87067	6.7667e-05	284.31/407.51	914.3/785.2	345.91	849.75	1.2942	8.497e-06	1157.2/1053.3	295.49/283.96	1105.2	289.72	-1.9279	9.768e-08	6902.2/6912.5	2404.2/2501	6907.4	2452.6	-1.4934	4.881700000000001e-56	-0.7907896177185931	0.0020408163265306	-0.2636282513753584	0.2240325865580448	-1.903919285293588	0.0020366598778004	-0.2049790422246998	0.2545824847250509
ATP6V1A_sg5	ATP6V1A	163.74/202.74	324.76/194.42	183.24	259.59	0.50019	0.28001	183.49/241.18	327.55/358.08	212.34	342.81	0.68849	0.15573	637.8/355.73	257.74/191.57	496.76	224.66	-1.1413	0.041478	7095.7/7212.3	2082/1765.9	7154.0	1923.9	-1.8942	1.6126000000000001e-131	237.77/337.41	544.82/440.76	287.59	492.79	0.77489	0.00081472	339.54/391.62	825.34/800.41	365.58	812.88	1.1507	0.00015571	1162.5/1101.6	232.08/318.7	1132.1	275.39	-2.0354	3.6655e-08	5966.7/5730.1	2448/2086.2	5848.4	2267.1	-1.3668	6.5975e-45	-1.0371884904408732	0.0020408163265306	-0.1273269368689117	0.5010183299389002	-1.7632912056469778	0.0020366598778004	-0.2759928474320492	0.1323828920570264
ATP6V1B2_sg1	ATP6V1B2	894.06/819.74	974.27/769.09	856.9	871.68	0.024647	0.95194	666.27/783.31	1229.4/1234	724.79	1231.7	0.76417	0.047054	1694.9/1018.8	796.11/785.14	1356.8	790.62	-0.77843	0.052938	13599/14183	7476.3/5553.7	13891.0	6515.0	-1.0921	5.8196e-125	1271.5/1242.2	1729.6/1647.3	1256.9	1688.5	0.4256	0.013104	1773.3/1627.8	3091.3/2264.3	1700.5	2677.8	0.65476	0.015909	2811.4/2153.9	1404.5/1199.3	2482.6	1301.9	-0.93073	1.3003e-05	11413/11090	7778.2/7072	11252.0	7425.1	-0.59959	1.5321e-23	-1.080791935854702	0.0020408163265306	-0.2580644125219083	0.1486761710794297	-0.9549009121715674	0.0020366598778004	-0.0969254036771492	0.4134419551934827
ATP6V1B2_sg2	ATP6V1B2	376.86/258.03	575.92/165.83	317.45	370.87	0.22376	0.62707	359.14/261.46	577.36/397.56	310.3	487.46	0.64995	0.15941	721.66/485.17	288.59/230.31	603.42	259.45	-1.2145	0.026807	8300.2/8270.9	3448.4/2545	8285.6	2996.7	-1.4669	1.8414000000000002e-114	350.15/456.19	890.42/739.51	403.17	814.96	1.0135	1.1857e-07	428.09/480.15	1194.1/1112.9	454.12	1153.5	1.3429	6.6181e-07	1379.8/1206.8	425.88/257.6	1293.3	341.74	-1.917	2.5692e-08	7009.9/7345.3	3843.7/3108.5	7177.6	3476.1	-1.0458	1.7307e-37	-1.01194980164169	0.0020408163265306	-0.2857438436673498	0.175152749490835	-1.9599340117138	0.0020366598778004	-0.1505529284088045	0.3319755600814664
ATP6V1B2_sg3	ATP6V1B2	109.16/104.44	238.28/193.46	106.8	215.87	1.0085	0.017362	133.45/119.52	221.82/157	126.49	189.41	0.57879	0.29564	399.66/182.52	154.25/85.842	291.09	120.04	-1.2709	0.051521	4737.6/4455.3	1159.1/821.85	4596.5	990.48	-2.2132	9.8173e-103	169.04/184.5	310.63/265.09	176.77	287.86	0.70036	0.010784	181.96/228.16	580.95/521.44	205.06	551.19	1.4221	3.4977e-06	620.78/562.18	129.2/149.77	591.48	139.48	-2.0764	4.5377e-06	3844.2/4181.5	1217.4/1271.3	4012.8	1244.3	-1.6884	6.4846999999999994e-43	-0.951790847018371	0.0020408163265306	-0.0191545206560241	0.8533604887983707	-2.0840481215151887	0.0020366598778004	-0.3224082181506716	0.1221995926680244
ATP6V1B2_sg4	ATP6V1B2	246.91/255.4	331.2/280.19	251.15	305.69	0.2825	0.5495	261.99/267.86	386.64/419.59	264.93	403.11	0.60373	0.21106	488.7/438.61	141.31/171.68	463.65	156.5	-1.5608	0.015023	3885.4/3756.6	2487.9/1802.6	3821.0	2145.3	-0.8325	1.5053e-28	431.89/353.83	427.72/417.62	392.86	422.67	0.10527	0.69619	398.03/528.96	606.68/809.55	463.5	708.11	0.61034	0.087129	725.64/819.1	307.45/371.42	772.37	339.44	-1.1838	0.00027111	3159.3/3159.3	1873.7/2501	3159.3	2187.4	-0.53021	2.2545e-08	-1.061292191660213	0.0020408163265306	-0.3701462279185566	0.1242362525458248	-0.9613672613687144	0.0020366598778004	-0.3474090522310685	0.0855397148676171
ATP6V1B2_sg5	ATP6V1B2	152.04/119.36	246.56/184.89	135.7	215.72	0.66481	0.14986	133.45/176.08	381.45/259.83	154.77	320.64	1.0461	0.018721	558.07/257.95	159.22/125.62	408.01	142.42	-1.5119	0.020145	3927.4/4060.7	1786.9/1667.4	3994.1	1727.1	-1.209	1.8335e-48	255.42/227.46	316.32/279.82	241.44	298.07	0.30285	0.2962	213.64/259.94	666.7/470.71	236.79	568.71	1.2605	7.267e-05	708.92/504.35	217.73/273.18	606.64	245.45	-1.3019	0.00031898	3543.2/3252	1721.7/1500.9	3397.6	1611.3	-1.0758	8.9321e-23	-1.530146522903478	0.0020408163265306	-0.167799649443731	0.4215885947046843	-1.7830816506622138	0.0020366598778004	-0.2710515079606078	0.1710794297352342
ATP6V1C1_sg0	ATP6V1C1	150.74/147.45	316.48/182.03	149.1	249.25	0.73751	0.094298	208.02/195.29	348.28/257.08	201.66	302.68	0.58351	0.25213	591.21/306.37	252.76/107.83	448.79	180.29	-1.3109	0.02936	6448.3/6536	1928.6/1480	6492.1	1704.3	-1.9289	6.273600000000001e-123	280.49/283.07	517.17/370.28	281.78	443.73	0.65324	0.0073576	295.68/324.64	782.46/699.98	310.16	741.22	1.2542	3.2468e-05	818.34/862.7	308.65/238.43	840.52	273.54	-1.616	6.9962e-06	5350.5/5156.9	2002.8/2049.1	5253.7	2026.0	-1.3743	8.414000000000001e-42	-0.967906481594324	0.0020408163265306	-0.0886718301180039	0.6028513238289206	-1.802345183344572	0.0020366598778004	-0.2027914901684168	0.2749490835030549
ATP6V1C1_sg1	ATP6V1C1	142.95/161.49	233.68/120.08	152.22	176.88	0.21532	0.689	97.143/113.12	285.05/175.36	105.13	230.21	1.1233	0.014668	219.5/228.15	102.5/71.186	223.83	86.842	-1.3558	0.055128	3640.4/3761.7	1168.8/1055.5	3701.1	1112.1	-1.7337	4.8749e-68	215.48/147.85	357.79/220.91	181.67	289.35	0.66859	0.015322	207.14/256.54	509.14/495.06	231.84	502.1	1.1115	0.0010199	496.17/419.98	122.02/132.99	458.07	127.51	-1.8369	6.0479e-05	3220.2/2991	1527/1217.9	3105.6	1372.4	-1.1776	6.995e-24	-1.602682399641674	0.0020408163265306	-0.3391835054435765	0.175152749490835	-1.6731785849034415	0.0020366598778004	-0.2627154901790813	0.2158859470468432
ATP6V1C1_sg2	ATP6V1C1	327.48/200.11	437/341.18	263.79	389.09	0.55895	0.18501	171.72/263.59	441.58/347.98	217.66	394.78	0.85602	0.058665	347.89/453.51	280.63/234.49	400.7	257.56	-0.63561	0.20505	6279.3/5968.5	2882.3/2060	6123.9	2471.2	-1.3089	4.3533e-77	357.58/309.6	538.32/435.5	333.59	486.91	0.5442	0.024244	392.34/383.67	1083.7/804.47	388.01	944.07	1.2806	7.3558e-06	1068.3/820.04	284.72/269.58	944.18	277.15	-1.7647	1.1072e-06	5040.3/5149.7	2579.2/2434.4	5095.0	2506.8	-1.023	1.7430000000000002e-28	-0.9189530291192012	0.0020408163265306	-0.003268902106381	0.940936863543788	-1.857993908397256	0.0020366598778004	-0.2984418258416711	0.120162932790224
ATP6V1C1_sg3	ATP6V1C1	253.4/144.81	227.24/147.72	199.11	187.48	-0.086387	0.87267	79.481/154.74	229.08/242.39	117.11	235.73	1.0031	0.034362	431.76/211.39	171.16/72.233	321.57	121.7	-1.3945	0.035207	5292.9/5080.7	1379/1157.5	5186.8	1268.2	-2.0312	5.39e-106	190.4/214.83	379.75/307.17	202.61	343.46	0.75848	0.0033035	259.13/266.75	558.44/435.21	262.94	496.82	0.91543	0.010125	509.85/744.2	190.21/195.3	627.02	192.75	-1.6966	2.3524e-05	4139.5/4047.4	1690/1340.9	4093.5	1515.4	-1.433	1.4246e-36	-1.4574375267996382	0.0020408163265306	-0.556007089551172	0.0346232179226069	-1.4217782463614483	0.0020366598778004	-0.1833970449196271	0.3238289205702647
ATP6V1C1_sg4	ATP6V1C1	227.41/184.31	452.64/235.4	205.86	344.02	0.738	0.074476	195.27/154.74	493.4/286.46	175.0	389.93	1.1513	0.0059096	314.76/363.18	169.17/148.65	338.97	158.91	-1.0881	0.069066	6461.7/6758.7	2134/1669.8	6610.2	1901.9	-1.7967	1.2739e-116	223.84/302.02	438.3/538.59	262.93	488.44	0.89099	8.9168e-05	301.37/356.43	856.42/604.62	328.9	730.52	1.1489	0.00022019	787.94/869.34	229.69/228.84	828.64	229.27	-1.8492	1.6001e-06	5541.8/5660.8	2287.2/1978	5601.3	2132.6	-1.3927	1.8217e-44	-1.5400323706220964	0.0020408163265306	-0.0398263418966412	0.7617107942973523	-1.7185546630396495	0.0020366598778004	-0.1755466392418212	0.3238289205702647
ATP6V1C1_sg5	ATP6V1C1	271.6/253.64	281.52/195.37	262.62	238.44	-0.13878	0.79404	131.49/259.32	627.12/289.21	195.41	458.17	1.2252	0.002127	493.88/306.37	284.61/161.22	400.13	222.91	-0.84113	0.11615	7947/7679.1	2559.3/1818	7813.0	2188.7	-1.8354	8.808599999999999e-138	337.15/405.64	616.38/568.05	371.4	592.21	0.67171	0.0026218	333.05/362.1	1092.2/917.08	347.57	1004.7	1.5286	7.2833e-09	1021.2/1145.2	333.77/268.38	1083.2	301.08	-1.8437	2.1511e-07	6461/6449.1	3072.5/2718.8	6455.1	2895.7	-1.1562	1.8564e-39	-1.2321040366758589	0.0020408163265306	-0.4036121792623284	0.1038696537678207	-2.18080661519388	0.0020366598778004	-0.2633980545587275	0.1384928716904277
ATP6V1D_sg0	ATP6V1D	1043.5/977.72	1080.1/913	1010.6	996.54	-0.020215	0.95962	1158.9/976.47	1070.8/1213.8	1067.7	1142.3	0.09737	0.83357	1485.8/1269.3	818/713.95	1377.5	765.98	-0.84587	0.038849	6862.3/6805.5	7232.4/6185.8	6833.9	6709.1	-0.026586	0.55029	855.41/1110.8	796.9/1094	983.1	945.46	-0.056263	0.79671	1307/1651.6	1507/1554.2	1479.3	1530.6	0.049155	0.88744	1537.9/1370.8	1170/1171.8	1454.4	1170.9	-0.31256	0.12672	5446.9/5173.1	5229.6/5335.5	5310.0	5282.5	-0.0074857	0.90877	-0.3718739898291416	0.0163265306122449	-0.3135251743863548	0.1018329938900203	-0.1479975909175808	0.1079429735234216	-0.1538712919662302	0.3014256619144603
ATP6V1D_sg1	ATP6V1D	531.5/576.63	755.32/725.25	554.06	740.28	0.41738	0.27824	578.93/727.82	455.05/706.05	653.38	580.55	-0.17021	0.7523	707.17/595.05	610.02/488.88	651.11	549.45	-0.24451	0.53759	3818.3/3445.5	4049.2/4613.3	3631.9	4331.2	0.25398	1.9574e-06	698.45/708.93	830.24/690.07	703.69	760.16	0.11121	0.62424	1067.4/923.99	1181.2/1026.6	995.68	1103.9	0.14874	0.68158	939.91/868.39	884.07/1063.9	904.15	974.01	0.10726	0.59891	3140.9/3002.7	5078.6/4705.8	3071.8	4892.2	0.67121	1.6421e-26	-0.0079824463485003	0.8795918367346939	0.0253141084115662	0.8024439918533605	-0.0040898249929611	0.8778004073319755	0.1517381493082419	0.3279022403258655
ATP6V1D_sg2	ATP6V1D	907.06/984.74	931.03/1090.3	945.9	1010.6	0.095426	0.80675	1521.9/1085.3	1124.7/1161.4	1303.6	1143.1	-0.18946	0.69915	628.48/1200.3	784.16/906.57	914.41	845.37	-0.11314	0.74804	5630.9/6399.7	6436.8/6617.5	6015.3	6527.2	0.11779	0.0085391	927.86/1343.3	974.17/1425.4	1135.6	1199.8	0.079264	0.69168	1442.7/1431.4	1324.8/1502.4	1437.0	1413.6	-0.023662	0.9473	1283.4/1450.5	1275.3/1506.1	1366.9	1390.7	0.024826	0.8937	4772.6/5091.2	5492.1/5945.9	4931.9	5719.0	0.21356	0.00059238	0.0108696158771445	0.8510204081632653	-0.0009805553475912	0.9653767820773932	0.0334824166366108	0.5580448065173116	0.0483278014293238	0.639511201629328
ATP6V1D_sg3	ATP6V1D	487.32/412.5	491.28/319.26	449.91	405.27	-0.1504	0.75721	363.06/320.15	551.45/482.02	341.61	516.74	0.59566	0.19927	1061.3/663.03	349.29/197.85	862.15	273.57	-1.6524	0.004119	5465.5/5335	3288.3/2851	5400.2	3069.6	-0.81475	4.7762e-37	717.02/442.29	941.64/372.39	579.66	657.02	0.18043	0.44142	774.94/642.48	1040.8/710.13	708.71	875.46	0.30445	0.40647	956.62/753.68	455.79/365.43	855.15	410.61	-1.0566	0.00049981	4521.9/4413.7	3584.5/3075.9	4467.8	3330.2	-0.42385	1.2974e-07	-1.0813234382326609	0.0020408163265306	-0.6954003724938256	0.010183299389002	-0.6198584984607572	0.0040733197556008	-0.2568745970104936	0.1384928716904277
ATP6V1D_sg4	ATP6V1D	599.07/550.3	713.92/507.01	574.68	610.46	0.086986	0.84014	363.06/525.05	833.4/593.12	444.06	713.26	0.68246	0.11247	783.79/738.46	286.6/352.79	761.12	319.69	-1.2488	0.01776	6781.8/7200.1	3992.3/3793.8	6990.9	3893.0	-0.84443	1.5398e-48	804.33/889.64	1001/959.37	846.98	980.19	0.21049	0.31092	941.46/1006.8	1153.3/1402	974.16	1277.7	0.39093	0.2416	1366.2/1467.5	625.67/896.21	1416.9	760.94	-0.89597	0.00031918	5701.8/5842.6	4327.2/5673.3	5772.2	5000.2	-0.20709	0.0022447	-1.055950615084938	0.0020408163265306	-0.3821512877401536	0.0855397148676171	-0.6535083483489129	0.0020366598778004	-0.1854176678419737	0.2464358452138492
ATP6V1D_sg5	ATP6V1D	892.76/927.69	952.19/947.31	910.23	949.75	0.061257	0.87766	1110.8/886.83	1543.4/1119.2	998.8	1331.3	0.41424	0.31945	1402.9/1223.6	442.83/500.39	1313.3	471.61	-1.4755	0.003161	10011/10373	6108/5168.3	10192.0	5638.1	-0.85402	3.7289e-68	1120.1/858.05	1175/917.29	989.08	1046.2	0.080858	0.69732	1186/1090.8	1758.9/1721.6	1138.4	1740.2	0.61183	0.040438	2117.6/1635.3	896.03/990.86	1876.5	943.45	-0.99127	2.6808e-05	8140.2/7854.6	5879.3/4670.2	7997.4	5274.7	-0.60034	1.3713e-18	-0.8556967930231517	0.0020408163265306	-0.4792519275404571	0.020366598778004	-0.9166093265575834	0.0020366598778004	-0.2956235245869999	0.0814663951120163
ATP6V1F_sg0	ATP6V1F	447.03/401.09	519.8/308.78	424.06	414.29	-0.033559	0.94254	309.09/376.71	710.04/404.9	342.9	557.47	0.69948	0.11667	1030.2/581.08	319.44/278.46	805.65	298.95	-1.4272	0.0092314	9544.1/9526.9	3954.7/3083.4	9535.5	3519.0	-1.4379	1.9056999999999998e-126	424.46/470.09	780.64/674.29	447.27	727.46	0.70048	0.0008116	530.44/559.61	1374.1/1037.8	545.02	1206.0	1.1443	4.885e-05	1746.8/1310.2	425.88/439.72	1528.5	432.8	-1.818	1.2036e-08	7993.6/8281.1	3735.4/3316	8137.4	3525.7	-1.2064	3.3077e-49	-1.1204035162531198	0.0020408163265306	-0.5286001852124015	0.0244399185336048	-1.706550737164527	0.0020366598778004	-0.2428688051938277	0.1425661914460285
ATP6V1F_sg1	ATP6V1F	159.84/136.92	265.88/99.115	148.38	182.5	0.29679	0.57012	187.42/189.96	403.22/224.94	188.69	314.08	0.73211	0.13234	418.3/197.42	124.39/135.04	307.86	129.72	-1.2405	0.052316	3977.5/3886.8	1546.8/1129	3932.2	1337.9	-1.5547	5.5525e-64	108.67/173.13	274.04/262.98	140.9	268.51	0.9255	0.00059993	167.34/191.83	559.51/396.66	179.59	478.09	1.4076	8.7758e-06	500.73/546.06	129.2/142.58	523.4	135.89	-1.9376	1.846e-05	2990.1/2998.2	1530.3/1462.4	2994.2	1496.3	-1.0002	5.2056e-19	-1.1090233719088234	0.0020408163265306	-0.2538255594060474	0.2993890020366598	-2.041902763530796	0.0020366598778004	-0.1869122349217233	0.3279022403258655
ATP6V1F_sg2	ATP6V1F	513.31/258.91	502.32/272.57	386.11	387.44	0.0049577	0.99301	209.99/204.9	483.04/301.15	207.44	392.09	0.91522	0.040176	500.09/341.76	321.43/103.64	420.93	212.53	-0.98253	0.075677	5774/5925.8	2526.5/2009	5849.9	2267.7	-1.3668	5.441e-78	276.78/326.03	533.44/388.16	301.41	460.8	0.61079	0.01187	354.98/300.81	1197.3/597.52	327.89	897.4	1.4497	1.5043e-07	967.26/797.29	168.68/246.82	882.28	207.75	-2.0811	2.3786e-07	4512.7/4560.3	2047.6/2023.9	4536.5	2035.8	-1.1556	1.3887e-30	-1.29594683961258	0.0020408163265306	-0.3438800339721921	0.1283095723014256	-2.117913863109993	0.0020366598778004	-0.3672652848223071	0.0794297352342158
ATP6V1F_sg3	ATP6V1F	796.6/558.19	633.88/400.27	677.4	517.07	-0.38897	0.42661	517.12/441.81	989.92/624.34	479.46	807.13	0.75015	0.069895	1111/710.52	402.03/395.71	910.75	398.87	-1.1891	0.016882	9820.4/9544.2	5021.2/3077.5	9682.3	4049.3	-1.2575	3.0529e-109	426.31/465.04	914.81/730.04	445.68	822.43	0.88241	6.353e-06	573.49/713.99	1537.1/1272.1	643.74	1404.6	1.1244	4.2808e-05	1727.1/1399.3	453.4/412.16	1563.2	432.78	-1.8504	7.1494e-09	8537.5/8255.1	4294.3/3311.5	8396.3	3802.9	-1.1424	4.9534e-47	-1.1181607091623371	0.0020408163265306	-0.7404387770222572	0.0040733197556008	-1.6908494180217046	0.0020366598778004	-0.1790321916862979	0.2790224032586558
ATP6V1F_sg4	ATP6V1F	644.56/412.5	679.88/503.2	528.53	591.54	0.16219	0.70351	547.53/512.25	841.69/671.16	529.89	756.42	0.51269	0.24944	1253.9/818.55	317.45/319.29	1036.2	318.37	-1.6994	0.0024422	7717.2/7032.3	4669.2/3617.1	7374.7	4143.2	-0.83171	1.0125e-49	495.97/482.73	892.86/697.43	489.35	795.14	0.69922	0.00060361	585.67/543.72	1551/1077.4	564.7	1314.2	1.2172	7.5963e-06	1588.8/1140.5	431.87/426.54	1364.6	429.2	-1.6665	1.3589e-07	6064.4/6252	3964/3244.8	6158.2	3604.4	-0.77258	2.7274e-22	-1.0180403170488466	0.0020408163265306	-0.4916157574409481	0.0244399185336048	-1.7642082285138572	0.0020366598778004	-0.198497071943053	0.2423625254582484
ATP6V1F_sg5	ATP6V1F	558.79/430.93	563.04/336.42	494.86	449.73	-0.13768	0.77238	333.62/418.33	897.66/652.8	375.98	775.23	1.042	0.0067939	950.48/810.16	252.76/307.77	880.32	280.27	-1.6477	0.0040085	7719/7379.1	4226.6/2918.6	7549.0	3572.6	-1.0791	1.745e-72	421.67/344.99	777.39/781.59	383.33	779.49	1.022	1.2972e-07	463.83/451.78	1302.3/1010.4	457.8	1156.4	1.3349	8.0266e-07	1555.4/1086.4	492.88/372.62	1320.9	432.75	-1.6077	3.0462e-07	6582.8/6291.6	3726.6/3313	6437.2	3519.8	-0.87075	3.7777e-27	-1.5523317874671418	0.0020408163265306	-0.6839717991609382	0.010183299389002	-1.904199540370519	0.0020366598778004	-0.0754397851331131	0.5641547861507128
ATP6V1G1_sg0	ATP6V1G1	1057.8/1056.7	1180.4/1181.8	1057.3	1181.1	0.15961	0.66892	1599.4/1319	1390/1321.2	1459.2	1355.6	-0.10618	0.82034	1187.6/1225.5	1143.4/1203.9	1206.5	1173.6	-0.039848	0.90191	6801.5/6364.1	8113.8/7963.5	6582.8	8038.6	0.28821	1.1218e-12	1096/1066.6	1276.7/1093	1081.3	1184.8	0.13183	0.50771	1484.1/1666.4	1720.3/1685	1575.2	1702.7	0.11219	0.73808	1580.4/1299.7	1715.5/1623.5	1440.1	1669.5	0.2131	0.21336	5347.7/5353.1	6062/6134.1	5350.4	6098.0	0.18866	0.0019216	0.0146507031667604	0.7959183673469388	0.0317711539333635	0.745417515274949	0.0168942909403512	0.6985743380855397	0.1973937935478766	0.1914460285132382
ATP6V1G1_sg1	ATP6V1G1	1508.7/1268.2	1521.7/1233.2	1388.5	1377.4	-0.011503	0.97554	1310.9/1273.1	1533.1/1232.1	1292.0	1382.6	0.097665	0.82759	1825.4/1588.7	1093.6/818.64	1707.0	956.14	-0.83552	0.031967	7712.7/7870.2	8289.3/7183.2	7791.5	7736.2	-0.010266	0.80581	1440.5/1319.3	1434.4/1565.3	1379.9	1499.9	0.12015	0.51887	2071.4/1869.5	2066.6/2262.3	1970.5	2164.4	0.13538	0.67079	1862.3/1873.3	1658.1/1845.1	1867.8	1751.6	-0.092628	0.59977	6480.8/6609.3	7336.3/6956.4	6545.1	7146.3	0.12678	0.027718	-0.3684967441406825	0.0122448979591836	-0.3035907694667953	0.0977596741344195	-0.1357690148648007	0.1120162932790224	0.0022289032226468	0.940936863543788
ATP6V1G1_sg2	ATP6V1G1	781.01/1034.8	899.75/979.71	907.89	939.73	0.049686	0.90112	958.68/862.28	1142.3/1117.4	910.48	1129.8	0.31111	0.47826	711.31/857.66	867.75/953.68	784.48	910.72	0.21501	0.50807	5690.9/5618.7	7293.1/5419.7	5654.8	6356.4	0.16871	0.00019032	1180.5/1029.9	1273.4/947.8	1105.2	1110.6	0.0070364	0.97283	1242.8/1281.5	1246.6/1450.7	1262.2	1348.6	0.095499	0.78646	1398.8/1153.7	1197.5/1126.2	1276.3	1161.9	-0.1354	0.49913	4517.7/4635.9	5555.5/4956.2	4576.8	5255.8	0.19954	0.0019072	-0.0104951297213165	0.8551020408163266	0.1152102460255979	0.460285132382892	-0.1392132094822016	0.1242362525458248	-0.0430249247062893	0.6720977596741344
ATP6V1G1_sg3	ATP6V1G1	634.16/554.68	598/511.77	594.42	554.89	-0.099125	0.82713	388.57/494.1	749.43/747.37	441.34	748.4	0.76059	0.068729	980.51/990.82	335.36/289.98	985.67	312.67	-1.6533	0.0031341	7613.4/7520.4	4533.2/3468.8	7566.9	4001.0	-0.91916	1.6816e-58	478.32/452.4	707.45/590.14	465.36	648.8	0.47853	0.03302	594.61/647.02	1321.6/1004.3	620.81	1163.0	0.9045	0.0026867	1376.1/1211.6	422.3/524.78	1293.8	473.54	-1.4481	1.5963e-06	6415/6171.9	3628.2/2982.6	6293.5	3305.4	-0.92882	3.6798e-29	-1.2460580978557376	0.0020408163265306	-0.6567229916911821	0.0122199592668024	-1.351302680691784	0.0020366598778004	-0.2295169645235625	0.1792260692464358
ATP6V1G1_sg4	ATP6V1G1	294.99/263.3	525.32/334.51	279.14	429.91	0.62123	0.12738	387.59/336.16	763.95/367.26	361.88	565.6	0.64285	0.15448	674.04/501	170.17/240.78	587.52	205.47	-1.5111	0.011979	4420.2/4365.8	2918/2119.3	4393.0	2518.6	-0.80231	1.8266e-30	303.71/276.75	410.65/339.78	290.23	375.21	0.36938	0.16835	335.48/328.05	648.48/684.77	331.77	666.62	1.0045	0.0022205	978.66/717.66	239.26/230.04	848.16	234.65	-1.8494	1.3536e-06	3680.6/3800.9	1892.3/1821	3740.7	1856.6	-1.0102	1.6474e-22	-1.0855080197185192	0.0020408163265306	-0.1852741938960362	0.3625254582484725	-1.5570467634928764	0.0020366598778004	-0.4187543404498976	0.0570264765784114
ATP6V1G1_sg5	ATP6V1G1	583.48/520.45	582.36/342.14	551.97	462.25	-0.25541	0.59926	313.02/392.72	749.43/670.24	352.87	709.84	1.0063	0.01073	1000.2/912.6	279.63/251.24	956.39	265.44	-1.8453	0.0018935	6117.4/5861.8	3798.4/2974.3	5989.6	3386.4	-0.82253	5.388600000000001e-41	538.7/374.05	661.92/492.31	456.37	577.11	0.33797	0.15483	629.54/575.5	1105.1/821.72	602.52	963.41	0.67624	0.040729	1256.8/956.56	407.94/463.68	1106.7	435.81	-1.3424	1.1795e-05	4917.1/4937.4	3307.7/2635.9	4927.2	2971.8	-0.72925	1.3462e-17	-1.5579920484488103	0.0020408163265306	-0.8455128851100435	0.0020366598778004	-1.0732250782806771	0.0020366598778004	-0.2657127622654026	0.1323828920570264
ATP6V1H_sg0	ATP6V1H	656.25/536.25	540.96/521.3	596.25	531.13	-0.16656	0.72004	487.68/368.18	588.77/570.17	427.93	579.47	0.43648	0.35778	935.99/629.51	367.2/329.76	782.75	348.48	-1.1652	0.022519	7426.5/7872.3	3375.1/3242.3	7649.4	3308.7	-1.2088	8.7654e-85	500.62/442.29	729.41/542.8	471.45	636.1	0.43136	0.05795	733.51/587.99	1092.2/861.28	660.75	976.76	0.56319	0.096074	1221/947.08	546.71/455.29	1084.1	501.0	-1.112	0.00011167	6341.3/6039.7	3445.5/2730.7	6190.5	3088.1	-1.0031	6.4382e-32	-0.7784057507386354	0.0020408163265306	-0.5381538648324519	0.020366598778004	-0.8922331662918646	0.0020366598778004	-0.1472940337109314	0.3380855397148676
ATP6V1H_sg1	ATP6V1H	449.63/350.19	570.4/409.8	399.91	490.1	0.29274	0.49501	551.46/292.41	1000.3/581.18	421.93	790.73	0.90458	0.023175	896.64/596.91	366.21/208.32	746.78	287.27	-1.3752	0.012246	6412.5/6382.4	3210.2/2177.4	6397.5	2693.8	-1.2476	1.5803e-75	246.13/307.08	560.27/538.59	276.6	549.43	0.98754	4.7729e-06	367.98/375.72	874.64/580.28	371.85	727.46	0.96626	0.0030175	858.61/533.74	339.75/213.27	696.17	276.51	-1.329	0.00014646	4837.8/4890.6	2183.3/2277.3	4864.2	2230.3	-1.1246	4.3767e-31	-1.3362109350757208	0.0020408163265306	-0.3012401509792383	0.1446028513238289	-1.401502258470263	0.0020366598778004	-0.0310177075929101	0.7515274949083504
ATP6V1H_sg2	ATP6V1H	405.45/338.78	459.08/260.18	372.11	359.63	-0.049105	0.91862	330.68/409.8	709.01/389.29	370.24	549.15	0.56748	0.22011	1027.1/419.98	227.89/196.81	723.54	212.35	-1.7639	0.0042541	7520.4/7483.8	3585.3/2425.2	7502.1	3005.3	-1.3195	8.4323e-93	417.95/324.77	635.08/594.34	371.36	614.71	0.72556	0.00091239	555.62/440.43	1273.4/978.96	498.02	1126.2	1.1755	3.3492e-05	1211.2/944.23	376.84/282.76	1077.7	329.8	-1.7053	6.4695e-07	5923.5/6057.7	3388.7/2741.1	5990.6	3064.9	-0.96664	1.0842e-29	-1.0894496890787986	0.0020408163265306	-0.6588386215829729	0.0142566191446028	-1.7206020307941172	0.0020366598778004	-0.199010455288847	0.2647657841140529
ATP6V1H_sg3	ATP6V1H	573.08/534.5	610.88/469.84	553.79	540.36	-0.035358	0.93695	430.77/457.82	828.21/591.28	444.29	709.75	0.67458	0.11774	913.21/717.97	324.41/271.13	815.59	297.77	-1.4506	0.0084089	9071.9/8906.5	4463.8/3279.1	8989.2	3871.5	-1.2151	3.7344e-98	563.77/499.16	1043.3/733.2	531.47	888.25	0.73989	0.00015994	541/647.02	1360.2/1312.7	594.01	1336.5	1.1685	2.0601e-05	1595.6/1229.6	508.43/395.38	1412.6	451.91	-1.6421	1.2721e-07	7281.8/7159.1	4361.1/3099.6	7220.4	3730.3	-0.95259	2.7751000000000002e-33	-1.100775547441644	0.0020408163265306	-0.538171137137523	0.020366598778004	-1.7008009479663757	0.0020366598778004	-0.1752551053809477	0.285132382892057
ATP6V1H_sg4	ATP6V1H	1083.8/816.23	1112.3/697.61	950.01	904.94	-0.070038	0.86498	854.66/760.9	1582.8/1144	807.78	1363.4	0.75446	0.046798	1945.5/1190.1	519.46/612.41	1567.8	565.93	-1.4684	0.0022219	12863/12864	8265.2/5380.6	12863.0	6822.9	-0.91468	7.823899999999999e-92	812.69/813.82	1527.9/1226.6	813.25	1377.2	0.75929	1.0062e-05	960.15/1006.8	2060.1/1898.1	983.5	1979.1	1.0081	0.00013776	2449.7/2020.2	772.81/605.06	2235.0	688.94	-1.6964	7.7859e-10	10915/10711	6523.5/4796.1	10813.0	5659.8	-0.93379	2.4273999999999998e-43	-1.1896928523673314	0.0020408163265306	-0.5698632201619604	0.0142566191446028	-1.524406227401998	0.0020366598778004	-0.1830239345359449	0.2281059063136456
ATP6V1H_sg5	ATP6V1H	218.32/264.18	483/266.85	241.25	374.92	0.63395	0.12865	266.9/340.43	682.06/517.83	303.66	599.94	0.98001	0.016415	630.55/434.88	151.26/154.93	532.72	153.1	-1.7922	0.0069635	4913.8/5357.3	2797.5/2058.8	5135.6	2428.1	-1.0804	4.0072e-52	340.86/284.33	600.93/429.19	312.6	515.06	0.71862	0.0018404	454.89/523.29	988.26/991.13	489.09	989.7	1.0154	0.00079599	1126.1/974.57	290.7/310.32	1050.3	300.51	-1.8019	3.7632e-07	3963.2/3922.4	2567.2/2361.8	3942.8	2464.5	-0.6777	1.2328e-13	-1.516075344798813	0.0020408163265306	-0.2646507635057725	0.2281059063136456	-1.5573653641245857	0.0020366598778004	-0.2302532512915177	0.2118126272912423
ATP8B2_sg0	ATP8B2	415.84/489.74	186.76/244.93	452.79	215.84	-1.0654	0.10252	524.97/393.79	291.27/295.64	459.38	293.46	-0.64476	0.33401	396.55/429.29	203.01/349.65	412.92	276.33	-0.57777	0.23747	3915.8/3424.1	2006.7/2075.4	3670.0	2041.1	-0.84613	3.1241e-28	428.17/468.83	385.44/427.09	448.5	406.26	-0.14236	0.61438	465.45/618.64	466.26/487.96	542.05	477.11	-0.18373	0.68807	623.82/586.83	367.27/371.42	605.32	369.34	-0.71122	0.018511	3075.1/2987.4	1762.1/1952.8	3031.2	1857.5	-0.70626	4.283e-12	0.0024608031577814	0.9204081632653062	-0.8959985534381565	0.0040733197556008	-0.138318256908655	0.185336048879837	-0.3621925450561785	0.0794297352342158
ATP8B2_sg1	ATP8B2	714.73/624.02	580.52/505.1	669.37	542.81	-0.30187	0.52625	612.3/637.11	697.61/545.38	624.7	621.49	-0.0074223	0.98581	575.67/649.99	443.83/447.01	612.83	445.42	-0.45946	0.28719	6756.8/6178	4168.7/3834.1	6467.4	4001.4	-0.69253	4.4636e-34	704.02/645.75	835.12/821.56	674.88	828.34	0.29519	0.1703	1037.3/1001.2	1307.7/1231.6	1019.2	1269.6	0.31662	0.35155	1290.2/934.75	947.47/703.31	1112.5	825.39	-0.43017	0.061756	5359.7/5417	4148.9/4187.2	5388.4	4168.0	-0.37041	4.6204e-07	-0.1572376741948065	0.2204081632653061	-0.4460188205940726	0.0346232179226069	-0.4583654500548402	0.0061099796334012	-0.0149745484241479	0.8289205702647657
ATP8B2_sg2	ATP8B2	573.08/632.8	767.28/734.78	602.94	751.03	0.31638	0.42066	873.31/771.57	853.09/783.17	822.44	818.13	-0.0075665	0.98599	552.9/615.54	553.29/489.93	584.22	521.61	-0.16324	0.6795	3836.2/3833.9	4479.2/4487.6	3835.1	4483.4	0.22528	1.8744e-05	743.96/643.22	717.21/685.86	693.59	701.54	0.016417	0.94446	982.89/893.34	1150.1/985.05	938.11	1067.6	0.18632	0.6067	775.79/834.26	811.09/775.19	805.02	793.14	-0.021422	0.92268	3358.3/3587.6	3557.1/3318.9	3473.0	3438.0	-0.014597	0.84953	-0.0524877310865011	0.563265306122449	0.0262073597428544	0.7983706720977597	-0.0818925034374142	0.319755600814664	-0.0004134311102587	0.9755600814663952
ATP8B2_sg3	ATP8B2	738.12/832.9	770.04/933.01	785.51	851.52	0.11627	0.77201	1640.6/925.25	1251.1/818.98	1282.9	1035.1	-0.30948	0.54565	928.74/932.15	1031/902.39	930.45	966.67	0.055041	0.86797	4675/4879.4	6676.9/6092.1	4777.2	6384.5	0.41834	6.0372999999999995e-21	959.44/1007.2	891.23/1088.8	983.3	989.99	0.0097771	0.96347	1195.7/1406.4	1262.7/1693.1	1301.1	1477.9	0.18373	0.58857	931.55/1010.6	1099.4/1562.4	971.07	1330.9	0.45433	0.0099827	4048.8/4189.6	5246/4553.1	4119.2	4899.6	0.25022	0.00013992	0.1517985154343087	0.1877551020408163	0.089239645048555	0.5376782077393075	0.0569821952061128	0.4114052953156822	0.1676177537735708	0.2810590631364562
ATP8B2_sg4	ATP8B2	1005.8/1478	1334/1325.7	1241.9	1329.8	0.098607	0.78978	1721.1/1421.5	1849.2/1420.4	1571.3	1634.8	0.057121	0.897	1107.9/1271.1	1648.9/1373.5	1189.5	1511.2	0.34509	0.22293	9344.7/9170.9	9778.2/9188.6	9257.8	9483.4	0.034728	0.36192	1614.2/1608.7	1540.1/2073.4	1611.5	1806.8	0.16494	0.34686	2199.7/1998.9	2401/2122.3	2099.3	2261.6	0.10738	0.73535	1822.8/1898.9	1951.2/2706.6	1860.9	2328.9	0.32351	0.034115	7170.6/7288.6	8972.6/7458.7	7229.6	8215.6	0.18443	0.00069063	0.0849599226688206	0.3489795918367347	0.2016952249083724	0.2240325865580448	0.0510501948050385	0.4114052953156822	0.2607399180078441	0.0875763747454175
ATP8B2_sg5	ATP8B2	414.54/516.07	559.36/411.71	465.3	485.53	0.06126	0.89292	514.17/434.34	583.58/463.66	474.26	523.62	0.14257	0.78582	467.99/466.54	467.71/324.52	467.27	396.12	-0.23777	0.57629	5036.3/4261.1	3404/2788.1	4648.7	3096.1	-0.58622	3.3156e-20	548.91/620.47	508.23/559.63	584.69	533.93	-0.13079	0.61562	892.73/749.18	944.31/868.38	820.95	906.35	0.14261	0.70556	1065.3/811.51	724.96/528.38	938.4	626.67	-0.58173	0.022224	4188.4/4488.4	4119.3/2621.1	4338.4	3370.2	-0.36422	4.7489e-06	-0.2151007639877194	0.1285714285714285	-0.0463272561200219	0.7107942973523421	-0.3188735398227716	0.0224032586558044	-0.3085515012713836	0.0977596741344195
ATP8B2_sg6	ATP8B2	283.29/384.42	417.68/501.29	333.85	459.48	0.45962	0.27145	378.76/443.95	447.79/502.22	411.35	475.01	0.20711	0.69204	501.13/305.44	300.53/281.6	403.28	291.07	-0.46907	0.32292	4790.4/4577.3	3184.2/2944.7	4683.9	3064.4	-0.61192	1.1279e-21	365.94/233.78	457/354.5	299.86	405.75	0.43504	0.093454	550.74/510.8	651.7/509.26	530.77	580.48	0.12891	0.7554	534.92/505.3	223.71/317.51	520.11	270.61	-0.94006	0.0056117	4061.6/3645.2	1859.5/1809.1	3853.4	1834.3	-1.0705	9.594700000000001e-25	-0.3446212002550751	0.0448979591836734	-6.731021309974283e-05	0.9918533604887984	-0.4297644294631156	0.010183299389002	-0.0959216383519969	0.5234215885947047
ATRAID_sg0	ATRAID	829.09/807.45	815.12/876.78	818.27	845.95	0.047938	0.90656	931.2/986.07	823.03/948.44	958.64	885.73	-0.11399	0.81938	604.67/609.95	888.65/623.92	607.31	756.29	0.31604	0.34029	4646.4/4464.5	5089.7/4603.8	4555.4	4846.7	0.089404	0.080599	808.97/768.32	915.62/939.38	788.65	927.5	0.23369	0.26653	969.08/1132.8	1264.8/1230.5	1051.0	1247.7	0.24731	0.47515	792.5/966.99	821.86/1013.6	879.74	917.74	0.060937	0.77055	3792.5/3596.6	4098.5/3945.7	3694.5	4022.1	0.12252	0.087234	0.2068761672628253	0.1163265306122448	0.1482051249512176	0.3869653767820774	-0.0496568676610265	0.4562118126272912	0.1313287967048445	0.3584521384928716
ATRAID_sg1	ATRAID	1066.9/1034.8	1164.7/1279	1050.8	1221.8	0.21733	0.55273	1183.4/1171.8	1447/1414.9	1177.6	1430.9	0.28094	0.50886	1146.2/1249.7	1478.8/1284.5	1197.9	1381.6	0.20565	0.4889	7185.1/7039.4	7891/8658.5	7112.3	8274.7	0.21838	5.2799e-08	1236.2/1339.5	1274.2/1347.5	1287.9	1310.9	0.025537	0.89654	1967.4/1875.2	1903.6/2029.9	1921.3	1966.8	0.033737	0.91898	1710.4/1606	2189.2/1539.6	1658.2	1864.4	0.16904	0.3111	5762.7/5928.1	7392/6756.4	5845.4	7074.2	0.27522	1.3927e-06	-0.0071337193988527	0.8755102040816326	0.2910549515618446	0.1181262729124236	0.0382895598859595	0.5071283095723014	0.0791860224196544	0.4928716904276985
ATRAID_sg2	ATRAID	855.08/674.05	906.19/901.56	764.56	903.88	0.24121	0.53172	476.89/660.58	823.03/708.8	568.73	765.92	0.42878	0.34491	756.87/700.28	757.3/832.25	728.57	794.77	0.1253	0.71313	4063.4/3839	4529.4/5611.8	3951.2	5070.6	0.35979	3.6662e-13	657.58/698.82	512.29/727.94	678.2	620.12	-0.12897	0.60501	1017.8/1019.3	950.75/996.21	1018.6	973.48	-0.065273	0.86657	873.8/780.23	904.41/895.01	827.01	899.71	0.1214	0.56006	3426.3/3352.8	4460.6/4167.9	3389.5	4314.3	0.34793	3.5298e-07	-0.0759417563798799	0.446938775510204	0.1968934890236859	0.2892057026476578	0.1014844105521242	0.2484725050916497	-0.0001570934456191	0.9877800407331976
ATRAID_sg3	ATRAID	318.38/500.27	527.16/454.59	409.32	490.87	0.26153	0.54489	512.21/657.38	485.11/782.26	584.8	633.68	0.11564	0.82114	432.79/397.63	617.98/456.43	415.21	537.2	0.37083	0.29387	3039.5/3020.4	3676/3272	3029.9	3474.0	0.19725	0.00083387	565.63/655.85	511.48/579.62	610.74	545.55	-0.16257	0.53183	703.46/951.23	606.68/868.38	827.34	737.53	-0.16557	0.69264	562.27/654.14	605.33/609.85	608.21	607.59	-0.0014576	0.99512	2690.5/2506	3117.4/2872.9	2598.3	2995.2	0.20501	0.009967	0.0620879683568298	0.5081632653061224	0.3812491875326818	0.0957230142566191	0.0575116928163336	0.439918533604888	-0.0585124740525092	0.6293279022403259
ATRAID_sg4	ATRAID	760.21/777.61	870.31/859.63	768.91	864.97	0.16963	0.66783	781.07/811.06	835.47/965.88	796.06	900.68	0.17791	0.70601	734.09/665.82	799.09/888.78	699.96	843.93	0.26951	0.40934	4473.8/4621.1	5568.9/4990.4	4547.4	5279.7	0.21535	1.1015e-05	745.82/756.95	692.82/751.08	751.38	721.95	-0.057572	0.80743	1145.4/1374.6	961.46/1337.1	1260.0	1149.3	-0.13259	0.72814	1032.6/923.38	1335.1/1247.3	977.99	1291.2	0.40042	0.025661	3395.2/3307.8	4272.5/4156.1	3351.5	4214.3	0.3304	1.7093e-06	0.0110070533048791	0.8530612244897959	0.252979958751275	0.1670061099796334	0.2508476052070675	0.0366598778004073	0.1037868869984586	0.4317718940936864
ATRAID_sg5	ATRAID	586.08/534.5	442.52/411.71	560.29	427.11	-0.39075	0.4411	773.22/598.69	504.81/656.47	685.95	580.64	-0.24009	0.66229	436.93/524.28	582.15/508.77	480.61	545.46	0.18227	0.61848	2959/2736.6	3636.4/3735.7	2847.8	3686.1	0.37211	6.6476e-11	623.22/506.74	629.39/443.92	564.98	536.65	-0.074068	0.7741	697.77/748.04	654.91/677.66	722.91	666.29	-0.1175	0.78117	581.27/547.01	653.18/627.82	564.14	640.5	0.18285	0.42328	2279/2485.3	2025.8/2844.8	2382.2	2435.3	0.031787	0.71606	0.2626917883899984	0.0653061224489796	-0.0393264565261201	0.7372708757637475	0.1744276437701704	0.1079429735234216	0.0228809535846734	0.7820773930753564
ATRAID_sg6	ATRAID	319.68/527.48	460/624.23	423.58	542.11	0.35523	0.39164	537.72/594.42	584.62/822.65	566.07	703.64	0.31335	0.50892	372.74/439.54	508.51/672.08	406.14	590.3	0.53836	0.10694	2912.5/2954.3	3401.1/4027.4	2933.4	3714.3	0.34042	2.1962e-09	568.42/550.97	591.17/632.21	559.69	611.69	0.12795	0.59581	738.39/794.58	711.72/618.83	766.48	665.27	-0.20403	0.63578	662.57/577.35	933.12/747.64	619.96	840.38	0.43825	0.030514	2459.6/2405.2	2934.7/2958.9	2432.4	2946.8	0.27664	0.00050388	0.0332495568430908	0.6918367346938775	0.5243953379892158	0.0244399185336048	0.3327988976395334	0.0162932790224032	0.2586263744629256	0.1384928716904277
B4GALT7_sg0	B4GALT7	699.14/681.07	708.4/881.55	690.1	794.97	0.20382	0.60917	672.15/851.61	741.14/784.09	761.88	762.62	0.0013907	0.99988	782.75/762.67	532.4/581	772.71	556.7	-0.47231	0.25175	8140.1/7996.4	5003.8/4564.6	8068.2	4784.2	-0.75384	1.4237e-46	825.69/568.66	665.98/696.38	697.18	681.18	-0.033433	0.88893	1134/1019.3	964.68/854.18	1076.7	909.43	-0.24328	0.55143	1161/1007.8	1115/766.81	1084.4	940.88	-0.20459	0.34173	6376/6254.7	3664.3/3336.7	6315.4	3500.5	-0.85112	5.8571e-26	-0.1679716230405628	0.1816326530612245	-0.0539615101793951	0.6619144602851323	0.0021754347354276	0.9063136456211812	-0.0979058074167474	0.4562118126272912
B4GALT7_sg1	B4GALT7	1554.2/1385	1480.3/1331.4	1469.6	1405.8	-0.063947	0.86593	1435.6/1568.8	1521.7/1553.5	1502.2	1537.6	0.033606	0.94054	1648.3/1445.3	1064.8/1113.8	1546.8	1089.3	-0.50546	0.15811	14364/13969	10463/9221.8	14166.0	9842.3	-0.52536	3.0144e-43	1576.2/1385	1410.8/1043.5	1480.6	1227.2	-0.27061	0.19485	1997.5/1944.5	1802.9/1746.9	1971.0	1774.9	-0.15108	0.66747	2087.3/1844.9	1430.8/1627.1	1966.1	1528.9	-0.36258	0.056976	12244/12415	7617.4/6546	12329.0	7081.7	-0.79984	2.2541e-38	-0.2032600813731815	0.0857142857142857	-0.2267847342050922	0.1670061099796334	-0.043618618382927	0.4623217922606925	-0.3909482348492326	0.0305498981670061
B4GALT7_sg3	B4GALT7	753.72/948.75	864.79/1136	851.24	1000.4	0.2327	0.53924	837/911.37	933.94/1137.6	874.19	1035.8	0.24442	0.58927	1304.6/955.43	642.85/863.65	1130.0	753.25	-0.58449	0.13736	9826.7/10139	6897.8/7148.8	9982.9	7023.3	-0.50725	1.8706e-30	965.01/822.66	677.37/660.62	893.84	668.99	-0.41748	0.099694	1173/1134	1005.4/827.81	1153.5	916.61	-0.33129	0.42474	1354/915.79	754.87/845.88	1134.9	800.38	-0.50329	0.031843	7841.3/8179.5	4365.4/3292.2	8010.4	3828.8	-1.0648	1.5371e-41	-0.4156164028506247	0.010204081632653	-0.0748591516727657	0.5804480651731161	-0.0207822994810981	0.6863543788187373	-0.595578520975245	0.0061099796334012
B4GALT7_sg4	B4GALT7	365.16/336.15	333.04/384.07	350.65	358.55	0.032051	0.94844	446.47/325.49	318.22/357.16	385.98	337.69	-0.19228	0.74205	473.17/299.85	192.06/182.15	386.51	187.11	-1.0427	0.069222	9120.2/8833.3	2547.7/2143	8976.8	2345.3	-1.9359	1.0528e-163	301.86/218.62	304.94/209.34	260.24	257.14	-0.017227	0.95672	424.84/356.43	439.47/399.7	390.63	419.58	0.10289	0.81711	496.93/324.23	230.89/207.28	410.58	219.08	-0.90312	0.012129	7507.8/7380.4	1693.2/1167.5	7444.1	1430.4	-2.3789	8.067199999999999e-92	-0.2452237692279678	0.1122448979591836	-0.3463349612167934	0.1283095723014256	-0.3961996996013961	0.0162932790224032	-0.3315986459324735	0.120162932790224
B4GALT7_sg5	B4GALT7	357.37/479.2	390.08/360.24	418.28	375.16	-0.15658	0.75128	240.41/400.19	393.89/520.59	320.3	457.24	0.51219	0.29014	434.86/320.34	297.54/322.43	377.6	309.99	-0.28382	0.5307	4312.9/4316	2400.2/2498.8	4314.4	2449.5	-0.81644	9.3693e-31	412.38/400.59	335.84/407.1	406.49	371.47	-0.12963	0.65435	559.68/568.69	519.86/473.76	564.19	496.81	-0.18314	0.68666	599.51/454.1	418.71/448.1	526.8	433.4	-0.28096	0.30416	3559.5/3726.2	1890.1/1961.7	3642.8	1925.9	-0.91916	1.5279e-19	-0.4373820529658013	0.0204081632653061	-0.2416053969551301	0.2668024439918534	-0.0120410907385965	0.7881873727087576	-0.2121422876780783	0.2627291242362525
BACH1_sg0	BACH1	356.07/374.76	283.36/608.98	365.41	446.17	0.28735	0.5113	338.53/560.27	417.73/986.08	449.4	701.91	0.64213	0.14056	230.89/315.68	420.94/620.78	273.29	520.86	0.92798	0.0032028	2034.4/1979	2551.6/2502.3	2006.7	2526.9	0.33243	8.5857e-07	335.29/356.36	286.23/451.28	345.83	368.76	0.092367	0.74248	645.78/515.34	563.8/689.84	580.56	626.82	0.11041	0.78727	480.97/485.39	762.05/629.02	483.18	695.53	0.52465	0.013062	1654.4/1811.4	2533.3/2278.8	1732.9	2406.0	0.47326	1.9791e-08	0.0311309793409389	0.7142857142857143	0.562736165601247	0.0224032586558044	0.1156350241501993	0.2382892057026476	0.25655447181669	0.1690427698574338
BACH1_sg1	BACH1	582.18/618.75	709.32/700.47	600.47	704.89	0.23097	0.56896	741.82/695.8	820.96/707.89	718.81	764.42	0.088636	0.8591	443.15/579.22	566.23/825.97	511.18	696.1	0.4447	0.17587	3314/3635.6	3719.4/4082	3474.8	3900.7	0.16674	0.0029839	548.91/740.52	705.01/836.29	644.72	770.65	0.25705	0.2451	1147.8/889.93	1029/1129.1	1018.9	1079.0	0.082722	0.82281	661.81/816.25	1286/1418.6	739.03	1352.3	0.87084	1.0332e-07	2691.9/2878.6	3942.1/3573.8	2785.2	3757.9	0.43201	1.4507e-09	0.1007961652173577	0.3469387755102041	0.3629586492361231	0.0957230142566191	0.2521733166718773	0.0386965376782077	0.5164759815450576	0.0183299389002036
BACH1_sg2	BACH1	565.29/518.7	757.16/900.61	541.99	828.88	0.61197	0.089002	485.72/685.13	579.44/918.14	585.42	748.79	0.35454	0.44529	626.41/522.42	729.43/1076.2	574.41	902.8	0.6514	0.02815	3004.6/3029.5	3181.3/4000.1	3017.1	3590.7	0.25105	1.5139e-05	437.46/568.66	458.63/772.12	503.06	615.37	0.29021	0.21667	614.92/696.96	662.41/994.18	655.94	828.3	0.33613	0.36129	561.51/684.48	882.87/906.99	622.99	894.93	0.52185	0.0078172	2622.5/2653.6	2826.4/2856.6	2638.1	2841.5	0.10716	0.19061	0.047831127505595	0.5897959183673469	0.8663001150282479	0.0020366598778004	0.0233682757434782	0.6761710794297352	0.4467715976830729	0.0325865580448065
BACH1_sg3	BACH1	1430.8/1788.7	2471.1/1931.8	1609.7	2201.4	0.4514	0.14574	1660.3/1646.7	1917.6/2209	1653.5	2063.3	0.31932	0.42101	1258/1302.8	2042/2028.8	1280.4	2035.4	0.66832	0.0069259	8753.6/8335	12068/11757	8544.3	11913.0	0.47944	5.400399999999999e-46	2006.2/2277.2	1989/2818.1	2141.7	2403.6	0.16637	0.30294	2486.5/3282.8	2373.1/3600.3	2884.6	2986.7	0.05017	0.86915	1944.4/2158.7	3484.8/3799.3	2051.5	3642.1	0.82775	1.806e-11	7778.3/7403.8	9812.7/10898	7591.0	10355.0	0.44792	2.7531e-20	0.0644349361430079	0.446938775510204	0.6632685721590079	0.0020366598778004	0.2582533598412507	0.0122199592668024	0.4221175796875824	0.0183299389002036
BACH1_sg5	BACH1	666.65/581.89	670.68/817.7	624.27	744.19	0.25312	0.52612	809.53/559.2	694.5/694.11	684.36	694.31	0.020775	0.96976	734.09/452.57	913.53/677.31	593.33	795.42	0.42226	0.18776	3339/3455.6	4074.2/4097.4	3397.3	4085.8	0.26615	1.1669e-06	678.94/620.47	720.46/685.86	649.71	703.16	0.1139	0.62364	1122.6/718.53	1116.9/894.76	920.57	1005.8	0.12765	0.73076	713.48/681.63	1034.8/813.53	697.56	924.17	0.40534	0.040611	2696.9/2579.8	3377.7/2966.3	2638.3	3172.0	0.26567	0.00059862	0.1349626854975159	0.2551020408163265	0.3819191671115866	0.0631364562118126	0.0672598701039442	0.3767820773930753	0.2351645344952534	0.164969450101833
BACH1_sg6	BACH1	805.7/803.06	1081.9/1181.8	804.38	1131.8	0.49219	0.15818	794.81/1064	795.04/1665.5	929.39	1230.3	0.40424	0.33873	626.41/600.64	942.39/1059.4	613.52	1000.9	0.7052	0.013892	3897.9/3513.6	4616.2/5343.8	3705.8	4980.0	0.42627	1.0109e-17	718.88/899.75	943.27/888.89	809.31	916.08	0.17857	0.40158	1119.4/1277	1036.5/1427.4	1198.2	1231.9	0.040034	0.91224	879.88/907.26	1363.8/1545.6	893.57	1454.7	0.70244	2.0443e-05	3187/3327.6	4121.5/4459.8	3257.3	4290.7	0.39743	5.4312e-09	0.0454109156806155	0.5897959183673469	0.7188097453287896	0.0040733197556008	0.2208484153431781	0.0529531568228105	0.3906676482186936	0.0386965376782077
BAG6_sg1	BAG6	3755.6/3618.6	3143.6/4065.6	3687.1	3604.6	-0.032631	0.9175	4688.4/3819.4	3920.3/4178.5	4253.9	4049.4	-0.071077	0.85563	2313.1/3255.6	4546.8/4171.7	2784.3	4359.2	0.64657	0.0021593	13573/13823	19947/24735	13698.0	22341.0	0.70573	1.6131e-173	4327.2/3989.5	4016.2/3914.3	4158.3	3965.2	-0.068584	0.63616	5462.8/6575.7	4511.5/5488.3	6019.3	4999.9	-0.26764	0.36289	4046.1/4083.2	5839.2/6007.5	4064.6	5923.3	0.54317	1.2872e-06	11442/12064	19876/22927	11753.0	21402.0	0.86463	5.8444e-133	0.281618514818363	0.0204081632653061	0.2061056519227888	0.1323828920570264	0.4279149147845146	0.0020366598778004	0.1466050993084254	0.2158859470468432
BAG6_sg10	BAG6	1208.5/1044.4	937.47/1440	1126.5	1188.7	0.077551	0.83815	1714.2/1431.1	1287.4/1253.3	1572.7	1270.3	-0.30778	0.53478	962.91/866.04	946.37/1196.6	914.47	1071.5	0.22833	0.46522	3787.9/3872.6	8171.6/7658.7	3830.3	7915.2	1.047	2.4040000000000002e-160	1390.4/1175.2	1035.2/1021.4	1282.8	1028.3	-0.31878	0.14934	2308.6/1630	1647.5/1434.5	1969.3	1541.0	-0.35365	0.3476	1281.1/1250.4	3007.5/1803.2	1265.8	2405.4	0.92571	1.2817e-11	3204.7/3327.6	7080.3/5729.6	3266.1	6404.9	0.97139	5.1366e-70	0.330158457906148	0.0265306122448979	0.144876195382503	0.3645621181262729	0.6251231574079761	0.0020366598778004	0.1406880664204037	0.3156822810590631
BAG6_sg2	BAG6	1948/1926.5	1639.4/1682.1	1937.2	1660.8	-0.22202	0.55853	1817.3/2300.8	1996.4/1935.4	2059.1	1965.9	-0.066736	0.87862	1384.3/1467.6	2221.1/2010	1426.0	2115.5	0.56877	0.023374	6415.2/5956.3	10098/11222	6185.8	10660.0	0.78514	1.8251e-113	1853.9/1819.7	1603.6/1725.2	1836.8	1664.4	-0.14213	0.44929	2367.1/2371.3	2079.4/2002.6	2369.2	2041.0	-0.21501	0.53511	1680/2005.1	2026.5/2129.1	1842.5	2077.8	0.17329	0.28345	4684.1/5219	7998/10191	4951.6	9094.4	0.87697	9.9588e-73	0.2510485027453627	0.0448979591836734	0.0747396852620208	0.5580448065173116	0.2479311690855201	0.0264765784114052	0.0019809631763029	0.945010183299389
BAG6_sg3	BAG6	903.16/1265.6	960.47/1440	1084.4	1200.2	0.14634	0.69496	1342.3/1418.3	1462.6/1325.8	1380.3	1394.2	0.014424	0.97548	867.65/1073.7	1363.3/1147.3	970.68	1255.3	0.37068	0.20624	4184.1/4628.2	8371.2/7610.1	4406.1	7990.7	0.85866	2.4524e-106	1121/1649.1	1052.2/1332.8	1385.1	1192.5	-0.21579	0.30161	2545.8/2261.2	1586.4/2113.1	2403.5	1849.7	-0.3776	0.30092	1168.6/1358.5	2306.5/2274.1	1263.6	2290.3	0.8575	1.0127e-09	3410.7/3948.5	7401.9/7197.9	3679.6	7299.9	0.98813	4.4821e-80	0.1210543017043124	0.2551020408163265	0.2549591125115896	0.1425661914460285	0.6289630336398391	0.0020366598778004	0.1697846766901449	0.2464358452138492
BAG6_sg4	BAG6	1718/1550.8	1644/1836.5	1634.4	1740.3	0.090491	0.79715	1828.1/1838.8	1735.2/1706.8	1833.4	1721.0	-0.091215	0.83902	1231.1/1120.3	2107.7/1595.4	1175.7	1851.5	0.6548	0.0097661	5279.5/5336	12327/11852	5307.7	12090.0	1.1874	1.6402e-305	1812.1/2186.2	1504.4/2643.5	1999.1	2073.9	0.052979	0.75726	2720.4/3302.1	2099.8/2382	3011.2	2240.9	-0.42613	0.22991	1459.6/1624.9	2645/2179.4	1542.3	2412.2	0.64496	6.9114e-06	4586.4/4343.5	9313.9/10450	4464.9	9882.0	1.146	1.4646e-139	0.3004979097473868	0.0326530612244898	0.2999149324170839	0.0957230142566191	0.6288892265279259	0.0020366598778004	0.2670282191372586	0.0794297352342158
BAG6_sg5	BAG6	2081.8/2375	2762.7/2655.1	2228.4	2708.9	0.28161	0.36401	2586.6/2814.2	2475.3/3137.3	2700.4	2806.3	0.055498	0.89051	1761.2/1706.9	2862/2779.4	1734.1	2820.7	0.70157	0.00217	6747.8/7843.8	15073/15434	7295.8	15253.0	1.0639	2.9172e-295	2337.8/2444	2120.7/2447.9	2390.9	2284.3	-0.065756	0.69834	2689.5/3767.5	2522.1/3333.5	3228.5	2927.8	-0.14099	0.65772	2034.1/2486.7	2929.8/3527.3	2260.4	3228.5	0.51413	0.00013336	5917.8/5717.5	10213/13390	5817.7	11801.0	1.0203	7.796100000000001e-123	0.2103516078472224	0.0571428571428571	0.4871358227083986	0.0142566191446028	0.2951370802376442	0.010183299389002	0.1382492877382999	0.285132382892057
BAG6_sg6	BAG6	740.72/714.42	679.88/807.21	727.57	743.54	0.031291	0.94079	595.62/832.4	755.65/691.36	714.01	723.51	0.01904	0.97216	604.67/679.79	519.46/843.76	642.23	681.61	0.085729	0.80933	2478.8/2547.5	3588.2/3876.8	2513.1	3732.5	0.57047	2.4407e-24	472.75/696.29	594.42/592.24	584.52	593.33	0.021544	0.93055	930.9/1135.1	833.91/941.43	1033.0	887.67	-0.21853	0.59254	702.08/712.92	660.36/752.43	707.5	706.39	-0.0022501	0.99212	2022.7/1743.9	3908.2/3449.3	1883.3	3678.8	0.96561	6.5520000000000004e-46	0.0183415341496363	0.7877551020408163	0.056473855184679	0.6558044806517311	0.0756791526544571	0.3462321792260692	0.00610898011068	0.9042769857433808
BAG6_sg7	BAG6	1125.4/1542.9	1615.5/1556.3	1334.2	1585.9	0.24921	0.47121	1813.3/1825.9	1661.6/1973.1	1819.6	1817.3	-0.0018208	0.99619	1028.1/1376.3	1647.9/1708.5	1202.2	1678.2	0.48085	0.073749	5270.6/5470.2	8396.3/11265	5370.4	9830.7	0.87215	1.2564e-131	1348.6/1556.9	1331.2/1676.8	1452.7	1504.0	0.049973	0.79047	1778.1/2044.3	1337.7/1901.1	1911.2	1619.4	-0.23892	0.51214	1357.1/1657.2	2112.7/1790	1507.1	1951.3	0.37247	0.019607	4338.5/4541.4	7433.6/7116.4	4440.0	7275.0	0.71227	7.955699999999999e-40	0.1712960855104981	0.1285714285714285	0.3918884774238391	0.0285132382892057	0.3548136911830271	0.010183299389002	0.169394749019383	0.2443991853360488
BAG6_sg8	BAG6	666.65/930.32	775.56/919.67	798.49	847.61	0.086033	0.83155	757.52/721.41	756.69/659.23	739.47	707.96	-0.062737	0.90093	705.1/600.64	731.42/594.61	652.87	663.02	0.022219	0.95108	3556.3/3315.3	4551.6/5040.2	3435.8	4795.9	0.48103	1.3845999999999998e-21	551.7/681.13	540.75/613.28	616.41	577.02	-0.095126	0.70739	1160.8/1027.3	1017.2/946.5	1094.0	981.85	-0.15593	0.69323	681.57/734.72	698.64/927.36	708.14	813.0	0.19895	0.34854	3035.4/3179.1	3220.2/3255.2	3107.2	3237.7	0.059316	0.4483	0.0406742328973018	0.6469387755102041	0.0481572630814455	0.6741344195519349	0.2238072298365521	0.0529531568228105	0.0191560771070585	0.8044806517311609
BAG6_sg9	BAG6	852.48/785.51	921.83/926.34	818.99	924.09	0.17398	0.65546	1034.2/911.37	647.85/1002.6	972.8	825.23	-0.23708	0.64925	493.88/701.21	877.71/913.9	597.55	895.8	0.58333	0.053185	2929.5/3066.1	5153.3/5911.9	2997.8	5532.6	0.88382	4.8252e-82	907.42/1105.7	833.49/1007.8	1006.6	920.62	-0.12864	0.56295	1420.7/1327	1183.3/1056.1	1373.8	1119.7	-0.29486	0.45674	929.27/1052.3	1327.9/1441.4	990.79	1384.6	0.48243	0.0054284	2379.6/2526.7	4127/5935.5	2453.2	5031.3	1.036	2.1655e-67	0.4079459114707472	0.010204081632653	0.3476066508259944	0.0936863543788187	0.4427788425740984	0.0061099796334012	0.0917300871892119	0.4582484725050916
BARD1_sg0	BARD1	175.43/199.23	297.16/297.34	187.33	297.25	0.66325	0.12605	177.61/220.91	239.45/287.38	199.26	263.41	0.40094	0.46511	256.78/154.58	184.1/132.95	205.68	158.52	-0.37361	0.48243	3196/2959.4	1526.5/1467	3077.7	1496.8	-1.0395	4.2601e-32	214.55/194.61	287.86/277.71	204.58	282.79	0.46511	0.10514	275.37/317.83	428.75/324.63	296.6	376.69	0.34381	0.42429	220.35/292.94	258.4/293.54	256.65	275.97	0.10436	0.7253	2708.9/2745.4	970.22/1010.5	2727.1	990.36	-1.4604	7.119399999999999e-28	-0.5290229792295612	0.010204081632653	0.0447192823494847	0.745417515274949	-0.0589611824809848	0.4867617107942973	0.2465136826575959	0.240325865580448
BARD1_sg1	BARD1	422.34/414.26	707.48/607.08	418.3	657.28	0.65071	0.080868	520.06/500.51	615.72/572.92	510.28	594.32	0.21954	0.6611	501.13/422.78	657.78/566.35	461.95	612.06	0.40518	0.23448	6147.8/6362.1	4084.8/3503.2	6255.0	3794.0	-0.72111	3.6392e-35	674.3/463.77	703.39/767.91	569.04	735.65	0.36993	0.09299	1059.2/888.8	1031.1/942.44	974.02	986.79	0.018766	0.96079	724.12/853.22	708.21/772.8	788.67	740.51	-0.090794	0.68973	5045.3/4997.7	3855.7/3360.4	5021.5	3608.1	-0.47678	1.0581e-09	0.0300711561510679	0.7142857142857143	0.6057659794441151	0.0142566191446028	-0.0467414201665361	0.4908350305498982	0.074467565406791	0.5661914460285132
BARD1_sg2	BARD1	476.92/276.46	391/431.72	376.69	411.36	0.12669	0.78391	281.62/319.09	347.25/397.56	300.35	372.4	0.30928	0.55943	258.85/341.76	333.37/247.06	300.3	290.21	-0.049139	0.9106	5483.4/5619.7	2877.5/2274.6	5551.6	2576.1	-1.1074	1.5550000000000002e-57	187.61/187.03	388.69/290.33	187.32	339.51	0.85452	0.00079617	353.35/274.7	471.62/322.6	314.03	397.11	0.3377	0.42829	539.48/351.72	330.18/267.18	445.6	298.68	-0.57554	0.069163	4644.5/4263.4	1644/1466.8	4453.9	1555.4	-1.5172	2.1427e-41	-0.1468538096326647	0.2714285714285714	0.016783690979628	0.8533604887983707	-0.5123294780723952	0.0061099796334012	0.0322017085152791	0.7556008146639511
BARD1_sg3	BARD1	240.41/244.87	422.28/215.38	242.64	318.83	0.39256	0.38933	171.72/296.68	306.82/324.1	234.2	315.46	0.42817	0.41715	228.82/232.81	157.23/253.34	230.81	205.28	-0.16833	0.7279	4041.9/3921.4	1928.6/1582	3981.6	1755.3	-1.1812	5.82e-47	176.47/166.81	241.51/203.02	171.64	222.27	0.37102	0.23556	234.76/168	337.64/216.08	201.38	276.86	0.45731	0.3056	370.04/270.19	227.3/194.1	320.11	210.7	-0.60107	0.088131	3604.1/3038.7	1336.6/884.55	3321.4	1110.6	-1.5796	6.25e-35	-0.293805328213902	0.073469387755102	0.0452831255541756	0.7372708757637475	-0.658890434932498	0.0061099796334012	-0.0311296637197832	0.769857433808554
BARD1_sg4	BARD1	358.66/248.38	408.48/326.89	303.52	367.68	0.27583	0.54497	316.94/307.35	541.09/269.93	312.15	405.51	0.37646	0.46254	264.02/189.97	259.73/256.48	227.0	258.1	0.18452	0.66952	3773.6/3528.8	1899.7/1912.9	3651.2	1906.3	-0.93725	2.5231e-32	188.54/169.33	261.03/294.54	178.94	277.78	0.63164	0.024493	289.99/253.13	412.67/325.64	271.56	369.16	0.44155	0.29607	272.02/203.83	183.03/191.7	237.92	187.37	-0.34299	0.3326	3165.7/2761.6	1199.9/991.23	2963.6	1095.6	-1.4349	5.088999999999999e-29	-0.0345992870186921	0.7040816326530612	0.2716375482448988	0.2281059063136456	-0.4928392631337381	0.010183299389002	0.0466367744155158	0.7169042769857433
BARD1_sg5	BARD1	527.6/350.19	510.6/386.93	438.89	448.76	0.032007	0.94566	515.15/440.75	466.45/549.97	477.95	508.21	0.088386	0.87004	517.69/321.27	409.99/492.02	419.48	451.01	0.1043	0.78796	6104/5468.2	3414.6/3142.7	5786.1	3278.7	-0.81928	1.3769999999999999e-39	293.5/298.23	548.89/393.42	295.86	471.16	0.66946	0.0050589	515.82/381.4	759.95/486.94	448.61	623.45	0.47392	0.20949	582.79/527.1	452.2/323.5	554.95	387.85	-0.51573	0.076312	5376.7/4905.9	2590.2/1638.7	5141.3	2114.4	-1.2815	6.286599999999999e-38	0.0008584784648239	0.963265306122449	0.062980632333091	0.6517311608961304	-0.671422466956741	0.0040733197556008	0.0124809495481552	0.8533604887983707
BECN1_sg0	BECN1	981.13/1074.3	1560.3/1684.9	1027.7	1622.6	0.65841	0.035441	888.03/1106.7	1830.6/1693.1	997.35	1761.8	0.82026	0.02184	1779.8/1259	919.5/955.78	1519.4	937.64	-0.69583	0.068725	9919.7/10188	8362.5/8543.4	10054.0	8453.0	-0.25018	6.4368e-10	809.9/793.6	1631.2/1975.5	801.75	1803.4	1.1685	2.3397e-15	1110.4/930.8	2815.8/2635.6	1020.6	2725.7	1.4163	2.333e-10	2201.2/2289.5	790.76/1181.4	2245.4	986.06	-1.1864	5.9643e-07	7922.1/7840.2	6335.4/6488.2	7881.1	6411.8	-0.29763	1.6478e-06	-0.9907257231783674	0.0020408163265306	-0.000711474638733	0.9694501018329938	-1.6910170072012314	0.0020366598778004	-9.5483851882364e-05	0.989816700610998
BECN1_sg1	BECN1	322.28/470.43	662.4/718.58	396.35	690.49	0.79928	0.024823	371.89/529.32	1030.3/867.64	450.61	948.99	1.0728	0.0036688	777.58/727.29	386.11/473.18	752.43	429.64	-0.80698	0.080355	6560.9/6568.5	5092.6/3987.1	6564.7	4539.8	-0.532	3.7315e-23	307.43/274.22	953.84/843.65	290.82	898.75	1.6244	7.5669e-23	406.97/331.45	1441.7/1255.9	369.21	1348.8	1.8663	2.0794e-16	1293.2/893.04	360.09/415.75	1093.1	387.92	-1.4922	3.387e-06	5150.1/5361.2	3638/2806.3	5255.7	3222.2	-0.70567	1.4411e-17	-1.1645289535587318	0.0020408163265306	-2.5976084322335915e-05	1.0	-2.13680187301542	0.0020366598778004	0.0038038636041536	0.9266802443991852
BECN1_sg2	BECN1	580.88/905.75	966.91/1288.5	743.31	1127.7	0.60068	0.077434	661.36/687.26	1550.7/1492.9	674.31	1521.8	1.1731	0.00041882	1396.7/1279.5	627.93/693.02	1338.1	660.47	-1.0175	0.0192	9757.8/10025	6259.4/6757.4	9891.5	6508.4	-0.60381	1.1687e-39	538.7/510.53	1525.5/1247.6	524.61	1386.5	1.4005	3.4427e-20	707.52/617.5	2396.7/2245	662.51	2320.9	1.8071	2.8966e-18	2037.9/1567.1	699.84/624.23	1802.5	662.03	-1.4436	1.2898e-07	8208.9/7946.4	5408.9/4264.2	8077.6	4836.6	-0.73983	2.2236000000000004e-25	-1.4462592124386957	0.0020408163265306	-0.0603695150395469	0.6211812627291242	-2.0674099547139764	0.0020366598778004	-0.0004549489566831	0.9735234215885948
BECN1_sg3	BECN1	309.28/332.63	623.76/558.47	320.96	591.11	0.879	0.014574	237.46/352.17	530.72/660.14	294.82	595.43	1.0117	0.012576	657.47/439.54	340.33/340.23	548.5	340.28	-0.68717	0.14892	4730.5/4787.8	3787.8/3147.5	4759.2	3467.6	-0.45663	4.0209e-14	152.32/218.62	559.46/524.92	185.47	542.19	1.5425	2.4452e-15	196.58/248.59	881.07/777.08	222.58	829.08	1.8924	2.6171e-14	787.94/619.06	260.79/267.18	703.5	263.99	-1.4107	7.8988e-05	3945.4/3939.5	2047.6/1914.3	3942.5	1981.0	-0.99253	7.8118e-23	-1.0086106534238477	0.0020408163265306	0.0148012769535141	0.8533604887983707	-2.0383816970176696	0.0020366598778004	0.0039816277475059	0.9287169042769856
BECN1_sg4	BECN1	337.87/235.21	473.8/390.74	286.54	432.27	0.59148	0.14909	242.37/259.32	376.27/468.25	250.85	422.26	0.74901	0.10406	552.9/311.96	234.85/187.39	432.43	211.12	-1.0309	0.064699	3849.6/3424.1	2634.5/1961.5	3636.9	2298.0	-0.66208	8.873000000000001e-20	171.83/150.38	525.3/485.99	161.1	505.65	1.6441	3.2353e-17	149.46/168	698.86/615.78	158.73	657.32	2.0431	2.6023e-16	628.38/438.94	191.41/177.32	533.66	184.37	-1.5282	0.00014001	3029/2737.3	1782.9/1346.8	2883.2	1564.9	-0.88118	1.0112e-15	-1.0865120642509811	0.0020408163265306	-0.0662213616247715	0.6517311608961304	-2.2070798725920744	0.0020366598778004	0.0028886415184544	0.945010183299389
BECN1_sg5	BECN1	749.82/949.63	1144.5/1510.5	849.72	1327.5	0.64304	0.04885	746.73/844.14	1452.2/1400.2	795.43	1426.2	0.84156	0.02223	1494.1/1216.2	736.4/841.67	1355.1	789.03	-0.7795	0.052759	8003.3/8127.5	7973/7333.8	8065.4	7653.4	-0.075645	0.072121	758.82/607.83	1858.9/1569.5	683.33	1714.2	1.3256	6.8058e-20	972.33/868.36	2954.1/2854.7	920.35	2904.4	1.6569	1.1266e-15	2683.7/2152	747.69/914.18	2417.9	830.93	-1.5398	2.3649e-09	7092/7091.6	6817.8/5827.4	7091.8	6322.6	-0.16561	0.0073818	-1.10399752746348	0.0020408163265306	-0.0084459716792103	0.8778004073319755	-2.18053203096628	0.0020366598778004	-0.0105348807554455	0.8492871690427699
BIRC2_sg0	BIRC2	977.23/664.39	1082.8/913.95	820.81	998.39	0.28224	0.45157	666.27/755.56	939.12/1217.5	710.91	1078.3	0.60031	0.14368	450.39/587.6	810.04/1075.1	519.0	942.58	0.85964	0.0021819	3976.6/4001.7	4519.7/4391.5	3989.2	4455.6	0.1595	0.0025942	595.35/813.82	829.43/819.46	704.58	824.44	0.22635	0.29888	866.73/854.74	826.41/925.19	860.74	875.8	0.025002	0.94893	715/732.82	1256.1/1369.5	723.91	1312.8	0.85786	2.1736e-07	3309.5/3169.2	3768.2/4326.4	3239.3	4047.3	0.32118	4.7251e-06	0.0276594736296401	0.7142857142857143	0.5362648402001322	0.0162932790224032	0.2858778529381165	0.0285132382892057	0.4844683448139399	0.0224032586558044
BIRC2_sg1	BIRC2	653.65/572.24	664.24/777.67	612.95	720.95	0.23379	0.5623	462.17/802.52	785.71/797.86	632.34	791.79	0.32395	0.48492	487.67/677	659.77/751.64	582.33	705.71	0.27679	0.41454	3692.3/3941.7	4453.2/4251.6	3817.0	4352.4	0.18932	0.00039527	761.6/796.12	764.38/797.37	778.86	780.87	0.0037079	0.98707	884.6/1092	921.81/1067.2	988.29	994.51	0.0090424	0.98115	845.69/1011.5	1015.7/1050.8	928.62	1033.2	0.15383	0.43958	2950.4/2864.2	4137.9/3524.9	2907.3	3831.4	0.39808	2.182e-08	-0.0024273064781917	0.9204081632653062	0.3329907799812134	0.1181262729124236	0.0481810993258303	0.4725050916496945	0.0570405980392136	0.615071283095723
BIRC2_sg2	BIRC2	788.8/804.82	949.43/995.91	796.81	972.67	0.28739	0.4451	798.73/871.89	1067.7/1114.6	835.31	1091.1	0.38505	0.37391	593.28/1070	907.56/874.12	831.63	890.84	0.099117	0.76675	4825.2/5136.7	7058.8/5857.3	4981.0	6458.1	0.37461	3.4451e-17	1200/1031.2	1269.4/1093	1115.6	1181.2	0.082333	0.68162	1719.7/1355.3	1259.4/1472	1537.5	1365.7	-0.1708	0.64584	1370.7/1140.5	1571.9/1477.3	1255.6	1524.6	0.27987	0.10796	4282.6/4361.5	5944.9/6236.3	4322.0	6090.6	0.49478	5.3832e-17	-0.0750700042556011	0.4387755102040816	0.1837799299338094	0.3034623217922607	0.2565759566285777	0.0325865580448065	0.1657306160849322	0.2749490835030549
BIRC2_sg3	BIRC2	705.63/956.65	992.67/807.21	831.14	899.94	0.1146	0.77293	738.88/826	1003.4/908.04	782.44	955.72	0.28827	0.52515	831.42/1018.8	1086.7/822.82	925.09	954.75	0.045493	0.89122	4316.4/4362.8	5412.7/4772.2	4339.6	5092.4	0.23075	3.4966e-06	867.49/847.94	783.89/745.82	857.71	764.86	-0.1651	0.48388	1021.1/1080.6	1233.7/1035.8	1050.9	1134.7	0.11071	0.76072	945.99/996.38	1082.7/1013.6	971.18	1048.1	0.10991	0.58163	3696.2/3750.5	3474/4630.2	3723.3	4052.1	0.12204	0.087599	-0.0722887373938373	0.4489795918367347	0.0790706073331937	0.5723014256619144	-2.043845811897557e-06	0.9959266802443992	-0.0065227197772515	0.890020366598778
BIRC2_sg4	BIRC2	827.79/986.49	1363.4/1632.5	907.14	1498.0	0.723	0.020854	1001.9/1171.8	1106/1548.9	1086.8	1327.5	0.28833	0.50225	521.83/634.16	1589.2/1388.1	578.0	1488.7	1.3634	1.3755e-09	4436.3/4284.5	6656.7/6857.1	4360.4	6756.9	0.63179	4.2164e-49	702.16/949.03	876.59/968.83	825.6	922.71	0.16026	0.45187	1166.5/1401.9	1183.3/1506.5	1284.2	1344.9	0.066624	0.85109	694.48/753.68	1787.3/1750.5	724.08	1768.9	1.2874	3.7274e-20	3710.3/3665	3950.9/5110.2	3687.7	4530.6	0.29691	1.0536e-05	0.2997127391087391	0.0387755102040816	1.1288256388447655	0.0020366598778004	0.4092733506006992	0.0061099796334012	0.5755388583890328	0.0061099796334012
BIRC2_sg5	BIRC2	456.13/685.46	992.67/1141.7	570.79	1067.2	0.90162	0.0047634	541.65/788.65	800.23/1034.7	665.15	917.49	0.46342	0.28864	399.66/486.1	910.55/1217.5	442.88	1064.0	1.2626	3.702e-07	3356/3492.2	4503.4/4570.6	3424.1	4537.0	0.40589	5.1506e-15	532.19/691.24	618.82/541.75	611.72	580.28	-0.075979	0.76333	771.69/904.69	827.48/865.34	838.19	846.41	0.014064	0.97158	421.71/518.57	1020.4/1225.7	470.14	1123.1	1.2545	7.29e-15	2516.3/2602.3	3172.1/3034.4	2559.3	3103.3	0.27794	0.00036386	0.1788456721431097	0.1653061224489796	1.3115716893800953	0.0020366598778004	0.4336437232083064	0.0061099796334012	0.3914344021641415	0.0509164969450101
BIRC2_sg6	BIRC2	192.33/277.34	415.84/516.54	234.83	466.19	0.98623	0.0071671	292.41/305.21	397/644.54	298.81	520.77	0.79935	0.068657	199.83/210.46	622.95/568.44	205.14	595.7	1.5334	6.3934e-09	1597.1/1362.7	1944.1/1980.5	1479.9	1962.3	0.40679	6.5425e-08	218.26/302.02	310.63/415.52	260.14	363.07	0.47938	0.071573	456.52/467.67	436.25/419.99	462.09	428.12	-0.10992	0.81101	243.15/232.27	751.28/717.68	237.71	734.48	1.6235	1.6207999999999999e-21	1219.5/1164.4	1641.8/1705.4	1192.0	1673.6	0.48928	4.2202e-07	0.124236965042675	0.3183673469387755	1.4637708318499427	0.0020366598778004	0.6543503208769852	0.0040733197556008	0.963011990621559	0.0040733197556008
BIRC5_sg0	BIRC5	276.8/245.75	396.52/243.02	261.27	319.77	0.29048	0.53383	307.13/402.33	273.65/292.89	354.73	283.27	-0.32352	0.60276	390.34/182.52	274.66/204.14	286.43	239.4	-0.2578	0.58849	6855.1/6581.8	2049.2/1327.1	6718.5	1688.1	-1.9921	1.7038000000000002e-130	208.05/112.47	179.71/143.06	160.26	161.39	0.010058	0.97792	245.32/254.27	270.11/237.39	249.79	253.75	0.022582	0.96588	334.32/273.98	204.57/135.39	304.15	169.98	-0.83571	0.03022	5282.5/4475.8	1093.8/737.87	4879.2	915.84	-2.4122	6.4738e-68	0.0047200758975025	0.9102040816326532	0.0012998788161733	0.9653767820773932	-0.3116517261497138	0.0509164969450101	-0.2883988219438738	0.1914460285132382
BIRC5_sg1	BIRC5	219.62/217.66	351.44/187.75	218.64	269.59	0.30099	0.53226	240.41/198.5	347.25/180.87	219.45	264.06	0.26587	0.64178	183.26/167.62	202.01/189.48	175.44	195.75	0.15714	0.73457	4180.5/3679.4	1669.2/1093.4	3929.9	1381.3	-1.5078	7.5142e-62	231.27/141.53	245.58/173.57	186.4	209.57	0.16819	0.60835	332.23/155.51	413.74/276.95	243.87	345.35	0.50018	0.23657	317.61/173.49	197.39/135.39	245.55	166.39	-0.55866	0.13776	3478.7/3016.2	1026/736.38	3247.5	881.19	-1.8806	7.6672e-41	-0.0157211549027678	0.8346938775510204	0.2465360328242762	0.3014256619144603	-0.7095256629501426	0.0040733197556008	-0.0964901039547301	0.5641547861507128
BIRC5_sg2	BIRC5	797.9/685.46	784.76/793.87	741.68	789.31	0.089688	0.82673	850.74/670.19	1026.2/783.17	760.46	904.69	0.25023	0.58836	764.12/676.07	740.38/680.45	720.09	710.42	-0.01949	0.95672	10221/9263.5	5149.4/4252.7	9742.2	4701.1	-1.0511	2.7393999999999996e-87	602.78/545.91	665.17/543.85	574.35	604.51	0.073716	0.76257	963.4/818.42	1186.6/978.96	890.91	1082.8	0.28108	0.42653	977.14/668.36	831.43/601.46	822.75	716.45	-0.19933	0.3924	8157.9/7722.4	4197/2939.6	7940.1	3568.3	-1.1537	1.0095e-45	-0.1027878855968891	0.3326530612244898	0.0194254077828452	0.824847250509165	-0.2903014060730942	0.0285132382892057	-0.0279871341981188	0.7535641547861507
BIRC5_sg3	BIRC5	123.45/162.37	161.92/131.52	142.91	146.72	0.037675	0.95381	218.82/148.34	281.94/228.62	183.58	255.28	0.4735	0.38126	103.54/130.37	221.91/93.17	116.95	157.54	0.42663	0.35335	3515.2/3204.4	1316.3/947.56	3359.8	1131.9	-1.5688	1.9943e-56	94.736/75.821	127.67/68.376	85.279	98.021	0.19873	0.62747	134.03/65.837	233.67/93.331	99.934	163.5	0.70467	0.13323	114.73/89.115	65.797/131.79	101.92	98.796	-0.044532	0.9139	2679.2/2510.5	753.64/457.83	2594.8	605.74	-2.0971	3.2411999999999996e-38	-0.001640306213989	0.946938775510204	0.1786530094215467	0.4236252545824847	-0.2816223252366016	0.0712830957230142	0.0423008462184774	0.7494908350305499
BIRC5_sg4	BIRC5	258.6/179.04	207.92/183.93	218.82	195.93	-0.15869	0.77378	92.237/129.13	286.09/195.56	110.68	240.83	1.1146	0.01494	183.26/151.79	110.46/148.65	167.53	129.56	-0.3683	0.5065	3740.5/3832.9	1478.3/1190.7	3786.7	1334.5	-1.504	9.7014e-60	111.45/125.11	143.12/113.61	118.28	128.36	0.11708	0.7595	133.22/160.05	176.86/146.08	146.63	161.47	0.13815	0.79934	194.52/111.87	135.18/115.02	153.19	125.1	-0.29014	0.4649	2891.6/2754.4	644.26/549.7	2823.0	596.98	-2.2396	6.7337e-43	-0.6975248720572869	0.0061224489795918	-0.2665987053484834	0.285132382892057	-0.22352354075327	0.120162932790224	-0.0364956244077561	0.7617107942973523
BIRC5_sg5	BIRC5	179.33/130.77	295.32/197.28	155.05	246.3	0.66422	0.13973	317.92/265.73	379.38/204.75	291.83	292.06	0.0011716	0.99432	336.5/183.45	153.25/179.01	259.98	166.13	-0.64294	0.24432	3507.2/3405.8	1725.2/1474.1	3456.5	1599.6	-1.1111	1.4786999999999998e-38	130.96/118.79	183.78/88.363	124.87	136.07	0.12293	0.74338	172.21/172.54	291.55/164.34	172.37	227.95	0.40112	0.39405	269.74/203.83	100.49/94.653	236.78	97.571	-1.2704	0.0074242	2961/2654.5	887.09/629.71	2807.8	758.4	-1.887	7.3839e-37	-0.2281428180475913	0.1489795918367347	0.0002410384386103	0.9877800407331976	-0.7775667409270436	0.0040733197556008	-0.3664352132507314	0.120162932790224
BLOC1S6_sg0	BLOC1S6	320.98/455.51	471.96/659.49	388.24	565.73	0.54198	0.16868	524.97/475.96	732.85/584.86	500.46	658.85	0.396	0.39894	545.65/522.42	563.24/634.39	534.03	598.82	0.1649	0.64673	2887.5/2751.9	3894.9/4105.7	2819.7	4000.3	0.50442	2.3373e-20	680.8/611.63	657.85/642.73	646.21	650.29	0.0090635	0.97002	904.1/821.83	1062.2/916.06	862.96	989.14	0.19667	0.59165	550.88/530.9	549.1/727.27	540.89	638.19	0.23825	0.29332	2390.9/2420.5	2936.9/3407.8	2405.7	3172.4	0.39894	1.7865e-07	-0.0476825761976144	0.6020408163265306	0.3259591181657283	0.1242362525458248	0.0025656125247558	0.9022403258655805	0.0907648604757922	0.5091649694501018
BLOC1S6_sg1	BLOC1S6	623.76/716.17	1311/638.53	669.97	974.76	0.54028	0.12785	624.07/839.87	944.31/1039.3	731.97	991.82	0.43778	0.31313	712.35/889.32	860.79/822.82	800.83	841.81	0.071902	0.83258	4182.3/4234.6	5371.2/5263.2	4208.5	5317.2	0.3373	3.6545e-12	1105.3/919.97	1117.3/767.91	1012.6	942.6	-0.10325	0.63894	1328.9/1362.1	1369.8/1311.7	1345.5	1340.8	-0.0051104	0.98866	895.08/1178.4	1190.3/1341.9	1036.7	1266.1	0.28811	0.11676	3643/3789.2	4994.4/5111.7	3716.1	5053.1	0.44326	3.5236e-12	-0.1081114475603341	0.3183673469387755	0.2452433427145998	0.175152749490835	0.1055079142406633	0.2138492871690427	0.0419355720179904	0.6761710794297352
BLOC1S6_sg2	BLOC1S6	917.45/847.82	970.59/972.09	882.64	971.34	0.138	0.72299	964.56/836.67	1010.6/1010	900.62	1010.3	0.16563	0.72118	1096.5/923.77	872.73/957.87	1010.1	915.3	-0.14207	0.68315	5191.9/4976	7929.6/6057.7	5083.9	6993.7	0.46002	4.4615000000000004e-27	998.45/964.2	858.7/919.39	981.32	889.05	-0.14231	0.52718	1251.8/1128.3	1167.3/1225.5	1190.0	1196.4	0.007652	0.98344	1123/1188.8	979.77/1230.5	1155.9	1105.1	-0.064776	0.74766	4235.1/4245.4	4856.6/5117.7	4240.3	4987.1	0.234	0.00034348	-0.2021021794612875	0.110204081632653	-4.1223175595998965e-05	0.9938900203665988	-0.0286321437369439	0.594704684317719	-0.1065420543587736	0.4134419551934827
BLOC1S6_sg3	BLOC1S6	680.94/584.52	879.51/663.31	632.73	771.41	0.28549	0.46828	711.4/959.4	896.63/769.4	835.4	833.01	-0.0041193	0.99154	584.99/743.12	620.96/1142.1	664.05	881.54	0.40819	0.19411	3595.7/3699.7	4516.9/4639.4	3647.7	4578.1	0.32769	2.7045e-10	760.68/652.06	866.02/832.08	706.37	849.05	0.26509	0.21704	1168.1/958.04	1239.1/1104.8	1063.1	1171.9	0.14051	0.69542	968.78/863.65	1414/966.9	916.22	1190.5	0.3774	0.040782	3194/3167.4	4201.4/3791.6	3180.7	3996.5	0.32928	2.9664e-06	0.1472444408098245	0.2204081632653061	0.4167839553448448	0.0407331975560081	0.0525710397369548	0.439918533604888	0.3867104032658618	0.0427698574338085
BLOC1S6_sg4	BLOC1S6	848.58/649.47	736.92/773.86	749.03	755.39	0.012183	0.97714	945.92/759.83	930.83/719.82	852.88	825.33	-0.047313	0.92303	553.93/453.51	563.24/592.52	503.72	577.88	0.19779	0.58296	3526.8/3592.9	3708.8/4906.2	3559.9	4307.5	0.27495	2.6999e-07	594.42/520.64	618.01/624.85	557.53	621.43	0.15627	0.51338	986.95/961.44	1015.1/1091.6	974.2	1053.3	0.11253	0.76024	908.76/812.46	787.17/668.56	860.61	727.86	-0.24138	0.30078	2938.4/3138.6	3738.7/2984.1	3038.5	3361.4	0.14565	0.057064	0.1073860652876236	0.3306122448979592	0.0788093203998271	0.5865580448065173	-0.1834591562032812	0.0794297352342158	-0.0106099882868766	0.8615071283095723
BLOC1S6_sg5	BLOC1S6	1246.2/1364.8	1798.6/1421.9	1305.5	1610.3	0.30248	0.3747	1639.7/1613.6	1865.8/2095.2	1626.6	1980.5	0.28383	0.48128	918.39/1136.1	1663.9/1387.1	1027.2	1525.5	0.57002	0.034295	7877.2/7452.3	10740/10294	7664.8	10517.0	0.45632	1.5297e-37	1645.8/1334.5	1519.8/1519	1490.1	1519.4	0.028043	0.88151	1851.2/1983.1	1942.2/2588.9	1917.1	2265.6	0.2408	0.43502	1613.1/1608.8	1676/2032	1611.0	1854.0	0.20263	0.22311	6955.3/6605.7	7879.9/7172.7	6780.5	7526.3	0.15053	0.0075619	0.0508011825534933	0.5081632653061224	0.4721671665282509	0.0162932790224032	-0.0021391579043391	0.9022403258655805	0.092842064595878	0.4297352342158859
BLOC1S6_sg6	BLOC1S6	709.53/607.34	764.52/607.08	658.44	685.8	0.058646	0.89013	678.04/538.93	556.63/525.18	608.48	540.91	-0.16955	0.75555	622.27/563.39	815.01/696.16	592.83	755.58	0.34945	0.28844	3648.4/3897	3865/3912.4	3772.7	3888.7	0.043666	0.43984	721.67/700.08	763.56/897.3	710.88	830.43	0.22397	0.30314	869.98/1001.2	960.39/1236.6	935.58	1098.5	0.2314	0.51613	785.66/814.36	707.02/1115.5	800.01	911.24	0.1876	0.36137	3125.3/3021.6	3332.9/3901.2	3073.5	3617.0	0.23486	0.0014693	0.2725239514217326	0.0571428571428571	0.1684979562642943	0.3625254582484725	-0.0029311623441767	0.890020366598778	0.2673945664536496	0.120162932790224
BMS1_sg0	BMS1	1039.6/581.01	290.72/269.71	810.31	280.21	-1.5286	0.02262	1073.5/695.8	318.22/242.39	884.64	280.31	-1.6546	0.041719	701.99/311.96	372.18/452.24	506.98	412.21	-0.29789	0.48491	9097.9/7584.5	3187.1/2352.9	8341.2	2770.0	-1.59	7.275599999999999e-126	470.89/314.66	259.4/130.44	392.78	194.92	-1.0071	0.0095481	479.26/523.29	433.03/256.66	501.28	344.85	-0.53834	0.30324	883.68/521.41	230.89/183.31	702.55	207.1	-1.7574	8.4258e-06	7259.9/6570.6	1872.6/1536.5	6915.2	1704.6	-2.0197	6.9002e-76	0.3933109510026724	0.0244897959183673	-0.7716062714436644	0.0040733197556008	-0.2989747745994077	0.0386965376782077	-1.5375086683470467	0.0040733197556008
BMS1_sg1	BMS1	1342.4/960.16	477.48/482.23	1151.3	479.85	-1.2608	0.030157	1155.9/1322.2	568.04/419.59	1239.1	493.81	-1.3255	0.060398	727.88/607.16	867.75/758.97	667.52	813.36	0.2847	0.38581	13846/12025	5201.5/3792.6	12935.0	4497.1	-1.5241	2.9858e-176	980.8/732.94	569.22/494.41	856.87	531.81	-0.68713	0.014187	999.14/946.69	732.09/528.54	972.91	630.31	-0.62544	0.18559	1278.8/1004	456.99/451.7	1141.4	454.34	-1.327	1.131e-05	11335/10227	3839.3/2801.8	10781.0	3320.6	-1.6987	3.5697e-89	0.6915680469510384	0.0020408163265306	-0.267175992811123	0.1486761710794297	-0.1311335210203607	0.1710794297352342	-1.0808342044513568	0.0040733197556008
BMS1_sg2	BMS1	978.53/710.91	327.52/246.83	844.72	287.18	-1.5532	0.020434	941.01/786.51	399.08/313.09	863.76	356.08	-1.2761	0.082448	577.75/346.41	496.57/573.67	462.08	535.12	0.2113	0.56306	9781.9/8376.7	3163/2883	9079.3	3023.0	-1.5863	3.5018e-135	532.19/413.23	281.36/179.88	472.71	230.62	-1.0323	0.0053918	595.42/606.15	438.39/303.33	600.79	370.86	-0.69449	0.1907	889.76/621.91	246.44/226.45	755.83	236.44	-1.6724	9.1816e-06	8155.1/6951.2	2171.2/1163.1	7553.1	1667.2	-2.179	1.6966e-86	0.6129511329546184	0.0040816326530612	-0.4098905732120395	0.054989816700611	-0.2021680964833914	0.0896130346232179	-1.5465111291337397	0.0040733197556008
BMS1_sg3	BMS1	936.95/692.48	193.2/210.62	814.71	201.91	-2.0072	0.0084374	925.31/734.22	423.95/189.14	829.77	306.55	-1.4336	0.063494	391.38/314.75	435.87/427.12	353.06	431.49	0.28866	0.44409	7875.5/6919.4	2784.9/2154.8	7397.4	2469.9	-1.5822	9.2724e-113	406.81/328.56	197.6/124.13	367.68	160.86	-1.1876	0.0045359	531.25/466.53	229.38/185.65	498.89	207.51	-1.2615	0.053676	585.07/485.39	154.32/166.54	535.23	160.43	-1.7319	4.5456e-05	6178.4/5674.3	1382.6/1169	5926.4	1275.8	-2.2149	2.6869e-73	0.7315170354133237	0.0020408163265306	-0.5202159315363929	0.0244399185336048	-0.0451717400671318	0.5560081466395111	-1.739999620023828	0.0040733197556008
BMS1_sg4	BMS1	818.69/507.29	218.96/159.16	662.99	189.06	-1.8047	0.016108	838.96/500.51	200.06/186.38	669.74	193.22	-1.7881	0.041067	451.43/220.7	394.07/362.21	336.06	378.14	0.16971	0.66978	6983/5607.5	1982.6/1484.8	6295.3	1733.7	-1.8598	1.3465e-115	307.43/237.57	117.91/79.947	272.5	98.928	-1.4526	0.0032675	436.21/400.7	215.45/144.05	418.45	179.75	-1.2145	0.068567	528.84/355.51	125.61/138.98	442.18	132.3	-1.7332	0.0001162	5434.8/4891.5	1131/840.1	5163.1	985.56	-2.3881	2.8406e-70	0.7578867041996429	0.0020408163265306	-0.5236971249355329	0.0264765784114052	-0.054883123778957	0.5132382892057027	-2.070347956322	0.0020366598778004
BMS1_sg5	BMS1	895.36/561.7	275.08/164.87	728.53	219.98	-1.7231	0.016904	836.02/827.06	262.25/162.51	831.54	212.38	-1.9641	0.026905	473.17/313.82	446.81/352.79	393.5	399.8	0.022874	0.95509	7783.3/6853.3	2409.8/2027.9	7318.3	2218.9	-1.7212	4.7123000000000004e-122	324.15/260.32	207.36/131.49	292.23	169.42	-0.78292	0.04758	457.33/450.64	294.76/157.24	453.99	226.0	-1.0031	0.10376	535.68/474.96	162.7/98.247	505.32	130.47	-1.9453	2.1749e-05	6451.8/5692.3	1401.2/1022.3	6072.1	1211.8	-2.3241	1.4488e-77	0.7106827586291303	0.0020408163265306	-0.5931408433962304	0.0162932790224032	-0.1613446686571285	0.1670061099796334	-1.3527800699958972	0.0040733197556008
BRCA2_sg0	BRCA2	384.65/265.05	457.24/412.66	324.85	434.95	0.41993	0.32465	279.65/340.43	640.6/504.06	310.04	572.33	0.88225	0.036872	376.88/392.04	385.12/310.91	384.46	348.02	-0.1433	0.73887	6239.9/6266.5	2655.7/2215.3	6253.2	2435.5	-1.36	3.827e-82	169.97/144.06	340.72/214.6	157.01	277.66	0.81843	0.0026302	319.24/273.56	409.45/361.15	296.4	385.3	0.37732	0.37475	334.32/323.28	190.21/152.16	328.8	171.19	-0.93761	0.015904	4987.9/4396.6	1545.6/1197.2	4692.3	1371.4	-1.7739	1.5757e-50	-0.421480044613261	0.0244897959183673	0.0644282978823396	0.6558044806517311	-0.6519856596620713	0.0040733197556008	-0.0053559872934327	0.920570264765784
BRCA2_sg1	BRCA2	332.67/458.14	638.48/532.74	395.41	585.61	0.56541	0.14605	361.1/422.6	689.31/474.68	391.85	582.0	0.56951	0.21378	479.38/494.48	437.86/399.9	486.93	418.88	-0.21671	0.60474	8361.9/7375	3948.9/3712	7868.5	3830.4	-1.0384	2.0979e-71	472.75/274.22	551.33/331.36	373.49	441.34	0.24025	0.35706	491.45/479.02	752.45/515.35	485.23	633.9	0.38488	0.31628	595.71/442.73	342.14/348.66	519.22	345.4	-0.58667	0.053382	6215.3/5956.9	2752.1/1921.7	6086.1	2336.9	-1.3805	9.1981e-47	-0.3837442020059598	0.0306122448979591	0.0760318251571249	0.6069246435845214	-0.5688417161718222	0.0061099796334012	-0.0723214359476547	0.5865580448065173
BRCA2_sg2	BRCA2	476.92/504.66	698.28/596.59	490.79	647.43	0.39892	0.31457	512.21/419.4	686.2/592.2	465.81	639.2	0.45571	0.32664	566.36/450.71	378.15/371.63	508.53	374.89	-0.43886	0.32581	8206.3/7766.5	4316.3/3357.4	7986.4	3836.8	-1.0574	4.3000000000000005e-74	355.73/308.34	645.65/353.45	332.03	499.55	0.58786	0.013506	568.62/402.97	796.4/633.03	485.79	714.71	0.55608	0.12309	623.06/464.53	303.86/354.65	543.8	329.25	-0.72214	0.020977	6288.9/5605.9	2077.2/1748.4	5947.4	1912.8	-1.6361	2.1904000000000002e-55	-0.6208620394183972	0.0040816326530612	-0.0012851242796694	0.9653767820773932	-0.7999168072669627	0.0020366598778004	-0.0088278769295213	0.879837067209776
BRCA2_sg3	BRCA2	178.03/193.09	292.56/243.02	185.56	267.79	0.52684	0.24924	139.34/316.95	370.05/297.48	228.14	333.77	0.54689	0.27983	443.15/228.15	223.9/274.27	335.65	249.09	-0.42879	0.37902	4593.6/4478.7	1866.9/1856	4536.2	1861.4	-1.2846	3.4637e-58	184.83/146.59	180.52/186.19	165.71	183.36	0.14518	0.67174	215.26/138.48	334.42/290.14	176.87	312.28	0.81661	0.041369	300.13/221.84	186.62/213.27	260.99	199.95	-0.38268	0.27269	3403.7/3437.4	982.25/934.93	3420.5	958.59	-1.8341	1.9807000000000002e-41	-0.6154174827995186	0.0081632653061224	0.0064516598396342	0.9124236252545824	-0.6227141544421143	0.0061099796334012	-0.0521130472835447	0.6985743380855397
BRCA2_sg4	BRCA2	253.4/272.08	428.72/321.17	262.74	374.94	0.5114	0.23384	375.82/361.77	485.11/421.43	368.8	453.27	0.29682	0.56341	539.44/287.75	423.93/317.2	413.59	370.56	-0.15809	0.71009	5692.6/5246.5	2477.3/2322.1	5469.6	2399.7	-1.1882	4.0821000000000005e-62	169.97/224.94	241.51/221.96	197.45	231.73	0.22989	0.46652	238.82/219.08	430.89/395.64	228.95	413.27	0.84925	0.023675	304.69/324.23	222.51/227.65	314.46	225.08	-0.48062	0.15839	4382.4/3944	1388.1/1212	4163.2	1300.0	-1.6784	8.171399999999999e-44	-0.2464976669740427	0.0918367346938775	0.0862990753106786	0.594704684317719	-0.7362712272958077	0.0040733197556008	-0.0462451048749073	0.7128309572301426
BRCA2_sg5	BRCA2	102.66/192.21	271.4/176.31	147.43	223.85	0.59916	0.19817	222.74/270	274.69/254.33	246.37	264.51	0.10208	0.86862	132.53/173.21	263.71/171.68	152.87	217.7	0.50723	0.22696	3142.3/3047.8	1959.5/1355.5	3095.1	1657.5	-0.90055	1.1357e-26	125.39/101.1	204.1/126.23	113.24	165.17	0.54057	0.10398	147.84/153.24	235.81/206.95	150.54	221.38	0.55333	0.22596	206.67/146.94	166.29/89.86	176.81	128.07	-0.46214	0.25098	2670/2353.1	814.9/588.22	2511.5	701.56	-1.8384	3.5096e-33	0.1144146828379231	0.3693877551020408	0.7223183998583782	0.0162932790224032	-0.6588779664346317	0.0061099796334012	0.0040231617765468	0.9307535641547862
BRD1_sg0	BRD1	220.92/328.25	265.88/239.21	274.58	252.54	-0.12024	0.81834	257.09/229.44	212.5/317.68	243.26	265.09	0.12345	0.83887	144.95/240.26	237.84/288.93	192.6	263.38	0.44952	0.26959	1496/1315.9	1795.6/1310.5	1406.0	1553.0	0.14338	0.090223	216.41/271.69	259.4/409.2	244.05	334.3	0.45238	0.098463	391.53/410.91	345.14/362.16	401.22	353.65	-0.18158	0.70779	338.88/266.4	215.33/321.1	302.64	268.22	-0.17359	0.5769	1244.3/1182.4	1269.9/1401.6	1213.4	1335.8	0.13858	0.2034	0.08362337168966	0.4653061224489795	0.085277938557673	0.6089613034623218	0.0001243026974447	0.9755600814663952	0.0607443646453657	0.6639511201629328
BRD1_sg1	BRD1	891.46/947.88	824.32/847.24	919.67	835.78	-0.13784	0.74534	693.74/791.85	824.07/923.65	742.79	873.86	0.23415	0.61611	722.7/770.12	760.28/723.37	746.41	741.83	-0.0088742	0.98005	5112.3/5327.9	6272.9/5484.9	5220.1	5878.9	0.17145	0.00024891	752.32/737.99	806.66/883.63	745.16	845.14	0.18142	0.40489	1144.5/1336	1086.9/1594.7	1240.3	1340.8	0.11234	0.74936	964.22/924.33	1038.4/1260.4	944.27	1149.4	0.28335	0.1341	4157.2/4037.5	3694.9/4799.1	4097.4	4247.0	0.051736	0.46373	-0.0891784436217331	0.3795918367346939	-0.0552108001878377	0.6558044806517311	0.0364900789825616	0.5478615071283096	0.2695305293619142	0.109979633401222
BRD1_sg2	BRD1	463.92/520.45	626.52/544.18	492.19	585.35	0.24961	0.55094	618.18/772.64	505.84/693.2	695.41	599.52	-0.21373	0.69409	1091.3/549.42	605.04/481.55	820.36	543.3	-0.59362	0.16062	3283.6/3456.6	3848.6/4021.5	3370.1	3935.0	0.22352	6.1598e-05	600/509.27	770.88/474.42	554.63	622.65	0.16661	0.48496	933.34/842.26	914.3/1049	887.8	981.63	0.14479	0.6966	794.78/522.36	1394.9/735.66	658.57	1065.3	0.69298	0.00013025	2473.1/2729.2	2602.2/3068.5	2601.1	2835.4	0.12435	0.12858	-0.085953230703368	0.4204081632653061	-0.0704836873874605	0.6089613034623218	0.1533191926451206	0.120162932790224	0.3769788756348053	0.0570264765784114
BRD1_sg3	BRD1	519.8/573.11	484.84/535.6	546.46	510.22	-0.098811	0.83022	688.83/706.47	422.92/464.58	697.65	443.75	-0.65159	0.30015	260.92/321.27	530.41/634.39	291.09	582.4	0.99805	0.0009578	3612.7/3468.8	3790.7/2998	3540.8	3394.4	-0.060894	0.31246	639.93/542.12	441.55/400.79	591.03	421.17	-0.48785	0.095467	929.28/1061.3	695.64/663.46	995.31	679.55	-0.54989	0.23096	629.14/577.35	866.12/857.87	603.24	862.0	0.51422	0.0096325	3123.9/3000.9	3120.7/2935.2	3062.4	3027.9	-0.016344	0.83961	0.9640089476624584	0.0020408163265306	0.2864527365122538	0.1608961303462321	0.7280349584121716	0.0020366598778004	0.0004781083207604	0.9755600814663952
BRD1_sg4	BRD1	536.7/705.64	452.64/751.94	621.17	602.29	-0.044463	0.91959	825.23/805.72	655.11/557.31	815.47	606.21	-0.42721	0.45446	363.42/479.58	575.19/710.81	421.5	643.0	0.60811	0.059581	4705.4/4996.3	4101.2/3793.8	4850.9	3947.5	-0.29723	1.6743e-07	876.77/825.19	626.14/691.12	850.98	658.63	-0.36917	0.14474	1295.6/1269.1	968.97/861.28	1282.3	915.13	-0.48629	0.25571	753.75/622.85	1447.5/1050.8	688.3	1249.1	0.85889	3.1368e-07	4162.2/4107.7	3892.9/3538.2	4134.9	3715.6	-0.15425	0.041155	0.6231922855470383	0.0020408163265306	0.1847086613832227	0.3340122199592668	0.7448661928444645	0.0020366598778004	0.0987218173953258	0.4480651731160896
BRD1_sg5	BRD1	586.08/465.16	438.84/536.55	525.62	487.7	-0.10783	0.81688	528.89/477.03	690.35/411.33	502.96	550.84	0.13094	0.80192	352.03/373.42	566.23/459.57	362.73	512.9	0.49863	0.15121	3109.2/3177	3310.5/2983.8	3143.1	3147.1	0.0018554	0.9762	677.09/652.06	571.65/481.79	664.57	526.72	-0.33482	0.21302	1146.2/961.44	959.32/758.82	1053.8	859.07	-0.29445	0.48042	632.18/679.74	919.96/720.08	655.96	820.02	0.32162	0.12169	2739.4/2788.6	3269.4/3213.7	2764.0	3241.6	0.22988	0.0028397	0.0958606212939618	0.3979591836734694	0.1082893413783364	0.5193482688391039	0.4172266884157554	0.010183299389002	-0.000183988838074	0.9857433808553973
BRD1_sg6	BRD1	304.09/329.12	412.16/435.53	316.6	423.85	0.4197	0.32737	407.22/486.63	164.81/660.14	446.93	412.48	-0.11545	0.83464	249.53/158.31	489.6/358.02	203.92	423.81	1.0518	0.0010234	2662.1/2692.9	2362.6/2466.7	2677.5	2414.7	-0.14902	0.034131	410.52/485.26	351.29/346.09	447.89	348.69	-0.3603	0.23621	657.16/912.63	524.14/515.35	784.9	519.75	-0.59376	0.2235	348.76/494.87	486.9/793.17	421.82	640.03	0.60037	0.005033	2303.8/2432.2	2569.4/2736.6	2368.0	2653.0	0.16388	0.050046	0.4579832611045795	0.0163265306122449	0.727850815391884	0.0142566191446028	0.8397291746457729	0.0020366598778004	0.0339399977049289	0.7393075356415478
BRIX1_sg0	BRIX1	422.34/288.75	526.24/308.78	355.55	417.51	0.23117	0.60671	397.4/274.27	570.11/314	335.83	442.06	0.39545	0.43111	391.38/318.48	163.2/198.9	354.93	181.05	-0.96723	0.090446	3813/3561.4	2075.2/1767	3687.2	1921.1	-0.94021	9.8992e-33	469.04/351.31	316.32/278.76	410.17	297.54	-0.46181	0.15244	610.85/438.16	556.3/621.87	524.51	589.08	0.16721	0.68271	644.34/474.01	418.71/444.51	559.17	431.61	-0.37282	0.1783	3251.4/3451.8	2199.7/2179.5	3351.6	2189.6	-0.61395	1.1615e-10	-0.6787549531665326	0.0040816326530612	-0.1980394369126887	0.3584521384928716	-0.2765614079864172	0.0407331975560081	-0.5333099120419569	0.0264765784114052
BRIX1_sg1	BRIX1	395.05/297.53	385.48/243.02	346.29	314.25	-0.13964	0.7832	385.63/354.3	324.44/252.49	369.97	288.47	-0.35789	0.56736	301.3/265.4	303.52/273.23	283.35	288.37	0.025266	0.95411	3756.6/3518.7	1985.5/1856	3637.7	1920.8	-0.92098	1.7999999999999998e-31	424.46/462.51	333.4/318.74	443.48	326.07	-0.44254	0.15801	613.29/605.02	513.42/514.34	609.15	513.88	-0.24494	0.59184	571.39/423.77	518/452.9	497.58	485.45	-0.035539	0.88952	3213.9/3369.9	2072.8/1844.7	3291.9	1958.7	-0.74869	7.6431e-14	0.1450296183813999	0.2755102040816326	-0.033120721284481	0.7861507128309573	0.0632925794643282	0.4317718940936864	-0.1826004357938257	0.3095723014256619
BRIX1_sg2	BRIX1	118.26/94.788	154.56/130.56	106.52	142.56	0.41705	0.43444	223.72/103.52	207.31/89.06	163.62	148.19	-0.14203	0.81854	211.22/114.54	108.47/128.76	162.88	118.62	-0.45423	0.42864	5032.7/4075	972.99/734.09	4553.8	853.54	-2.4142	3.5107e-109	68.73/75.821	121.16/67.324	72.276	94.243	0.37827	0.34808	108.04/86.269	132.91/86.23	97.153	109.57	0.17187	0.77069	120.81/76.79	94.508/82.671	98.801	88.59	-0.15573	0.71887	3865.4/3286.2	661.76/377.82	3575.8	519.79	-2.7799	1.3271e-59	-0.0758656162160773	0.5183673469387755	-0.0010759645508633	0.9694501018329938	-0.2207713511190241	0.1384928716904277	0.0462880914580145	0.7393075356415478
BRIX1_sg3	BRIX1	508.11/450.24	626.52/386.93	479.17	506.72	0.08048	0.85757	560.29/617.9	573.22/516	589.09	544.61	-0.11308	0.83219	489.74/400.43	597.08/496.21	445.08	546.64	0.29593	0.40771	5988.6/5512.9	3409.8/3114.3	5750.8	3262.0	-0.81779	2.7888e-39	509.9/404.38	454.56/360.81	457.14	407.69	-0.1648	0.56053	822.05/614.1	777.1/562.02	718.08	669.56	-0.10078	0.81082	708.92/498.66	602.94/463.68	603.79	533.31	-0.17877	0.48099	4936.9/4898.7	2778.3/2084.7	4917.8	2431.5	-1.0159	1.5862e-27	0.1998636732328298	0.1469387755102041	0.1692732441802383	0.3686354378818737	-0.012029240474268	0.7780040733197556	-0.2334483646567497	0.2138492871690427
BRIX1_sg4	BRIX1	271.6/170.27	275.08/188.7	220.93	231.89	0.069522	0.89669	212.93/390.59	206.28/154.25	301.76	180.26	-0.7401	0.3103	273.34/205.8	169.17/234.49	239.57	201.83	-0.24617	0.61769	5280.4/4402.4	1686.6/1207.3	4841.4	1446.9	-1.7417	3.0555e-86	172.75/101.1	146.37/102.04	136.92	124.2	-0.1396	0.727	228.26/207.73	180.07/171.45	217.99	175.76	-0.30909	0.58592	220.35/210.46	98.097/122.21	215.41	110.15	-0.96119	0.030642	3985.1/3874.7	735.05/724.53	3929.9	729.79	-2.4273	3.5069e-58	0.116545473852854	0.3571428571428571	-0.0448164374071248	0.7433808553971487	-0.1564134743821411	0.2138492871690427	-0.4457123971658743	0.0814663951120163
BRIX1_sg5	BRIX1	313.18/367.74	239.2/230.63	340.46	234.92	-0.53345	0.35991	374.84/430.07	440.54/302.07	402.45	371.3	-0.11593	0.83599	413.12/354.8	284.61/246.01	383.96	265.31	-0.5316	0.27751	6215.8/5337	2255.5/1809.7	5776.4	2032.6	-1.5064	3.4485e-86	278.64/280.54	287.05/248.26	279.59	267.65	-0.062711	0.84256	385.85/341.67	446.97/314.48	363.76	380.73	0.0656	0.88636	437.66/359.3	326.59/233.64	398.48	280.11	-0.50698	0.11336	4941.2/4397.5	1623.2/1137.9	4669.3	1380.6	-1.7572	6.988099999999999e-50	-0.1149125328017813	0.3408163265306122	-0.7517981979800868	0.0122199592668024	-0.2286317432892619	0.0712830957230142	-0.2263304028324816	0.2647657841140529
BTAF1_sg1	BTAF1	474.32/550.3	877.67/681.41	512.31	779.54	0.60465	0.097358	666.27/652.05	779.49/556.39	659.16	667.94	0.019078	0.97276	360.31/460.02	744.36/676.27	410.17	710.31	0.79075	0.0091217	4048.2/4173.6	3168.7/3306.4	4110.9	3237.6	-0.34445	2.9204e-08	365.94/569.92	496.84/557.53	467.93	527.19	0.17166	0.49274	554.81/711.72	621.68/719.26	633.26	670.47	0.082244	0.83957	429.3/505.3	470.15/717.68	467.3	593.92	0.34525	0.12978	3327.2/3304.2	1980.9/2419.5	3315.7	2200.2	-0.59143	4.735e-10	0.2662448956136558	0.0612244897959183	0.8705891356562252	0.0020366598778004	0.0708357720381345	0.3890020366598778	0.2736221097297361	0.1344195519348268
BTAF1_sg2	BTAF1	1727/1892.2	2003.7/1877.5	1809.6	1940.6	0.10074	0.76967	1491.5/2338.2	2045.1/2074.1	1914.8	2059.6	0.10509	0.80184	1735.3/1493.7	2418.2/2226.7	1614.5	2322.4	0.52427	0.034672	14003/14223	10591/11708	14113.0	11149.0	-0.34004	2.8039e-21	1530.6/1493.7	1682.4/1602.1	1512.2	1642.3	0.119	0.51201	2281/2271.4	2249.8/2394.1	2276.2	2322.0	0.028748	0.92873	1712.7/1787	2251.4/2473	1749.8	2362.2	0.43269	0.0037894	11658/11411	8838.1/9204.1	11534.0	9021.1	-0.35453	1.0011e-10	0.1184952948788482	0.2346938775510204	0.2634352769271704	0.1181262729124236	0.133326405631979	0.1120162932790224	0.2486957548679924	0.0997963340122199
BTAF1_sg3	BTAF1	482.12/678.43	709.32/814.84	580.28	762.08	0.3926	0.30784	509.27/894.3	614.68/802.46	701.78	708.57	0.013865	0.98051	577.75/438.61	857.8/1095	508.18	976.4	0.94079	0.00057462	4067.8/4180.7	4079.1/4086.7	4124.3	4082.9	-0.014548	0.79303	468.11/548.44	414.71/561.73	508.27	488.22	-0.057949	0.82669	696.15/734.42	774.96/742.59	715.28	758.78	0.08504	0.82997	517.44/610.53	826.65/881.83	563.99	854.24	0.59811	0.002333	3415.7/3186.3	2073.9/2471.4	3301.0	2272.6	-0.53833	8.552e-09	0.3228877028370534	0.0387755102040816	0.668154198055307	0.0081466395112016	0.1556063034809019	0.1283095723014256	0.1724727118971706	0.3075356415478615
BTAF1_sg4	BTAF1	423.64/324.74	325.68/302.11	374.19	313.89	-0.25275	0.62793	260.03/351.1	450.9/311.25	305.57	381.08	0.31767	0.54625	236.07/196.49	352.28/395.71	216.28	373.99	0.78732	0.024422	1999.5/1959.7	1414.7/2245	1979.6	1829.8	-0.11345	0.15341	175.54/289.38	218.74/358.71	232.46	288.73	0.3115	0.28649	276.18/365.51	259.39/473.76	320.85	366.57	0.19166	0.66872	200.59/201.93	214.14/349.86	201.26	282.0	0.48456	0.082187	1531.9/1536	1036.9/1434.2	1533.9	1235.6	-0.31181	0.0073096	0.0990495201694806	0.4163265306122449	0.1283254771509624	0.4908350305498982	0.062595943394958	0.4663951120162933	0.4623800103064928	0.0570264765784114
BTAF1_sg5	BTAF1	526.3/617	468.28/605.17	571.65	536.72	-0.090786	0.84209	382.69/680.86	366.94/521.5	531.77	444.22	-0.25899	0.65194	353.07/406.94	622.95/542.27	380.01	582.61	0.61519	0.061804	4969.2/5024.8	2669.2/3044.3	4997.0	2856.8	-0.80647	3.3699999999999998e-34	342.72/275.48	291.11/253.52	309.1	272.31	-0.18218	0.56835	412.65/452.91	361.22/348.98	432.78	355.1	-0.2847	0.56497	312.29/308.11	303.86/347.46	310.2	325.66	0.069953	0.80543	4031.1/3697.4	1370.6/1489.1	3864.3	1429.8	-1.4337	4.2281e-35	0.4391849725381078	0.0142857142857142	0.158043897246515	0.395112016293279	0.1561977648775631	0.1670061099796334	-0.0244426909152004	0.790224032586558
BTBD11_sg0	BTBD11	474.32/453.75	487.6/554.66	464.04	521.13	0.16706	0.70185	565.2/568.81	470.6/502.22	567.0	486.41	-0.22076	0.69394	445.22/483.3	463.73/455.38	464.26	459.56	-0.014663	0.97026	3057.4/3041.7	3523.6/3124.9	3049.5	3324.3	0.12441	0.03942	561.92/530.75	548.89/554.37	546.33	551.63	0.013892	0.95618	757.07/686.75	801.76/1033.7	721.91	917.75	0.34586	0.3367	639.02/511.93	799.13/602.66	575.48	700.9	0.284	0.19464	2526.9/2551	2664.5/2901.1	2539.0	2782.8	0.13226	0.10826	0.0680264740564028	0.4938775510204081	0.0491513402824837	0.6924643584521385	-0.0039117807088119	0.8859470468431772	0.1104725418649103	0.4419551934826884
BTBD11_sg1	BTBD11	604.27/597.69	675.28/686.18	600.98	680.73	0.17948	0.66391	860.55/573.08	902.85/695.95	716.81	799.4	0.15711	0.7456	510.45/544.77	778.19/651.14	527.61	714.67	0.4371	0.18155	3283.6/3403.8	3622/3816.3	3343.7	3719.1	0.15349	0.0074809	597.21/543.39	669.23/678.5	570.3	673.87	0.24036	0.29715	1039.8/883.12	1383.8/1095.6	961.44	1239.7	0.36639	0.27792	689.92/716.71	860.14/980.08	703.32	920.11	0.38715	0.051479	2837.8/3036.9	4137.9/3311.5	2937.4	3724.7	0.3425	2.1549e-06	0.0634102172372383	0.4979591836734693	0.307505626642325	0.1262729124236252	0.0003935776616864	0.955193482688391	0.3595978157297497	0.0692464358452138
BTBD11_sg2	BTBD11	1363.2/1184	1372.6/1390.5	1273.6	1381.5	0.11731	0.74835	1523.9/1284.9	1838.9/1524.1	1404.4	1681.5	0.25964	0.53295	1142/1155.6	1185.2/1089.8	1148.8	1137.5	-0.014315	0.96475	6853.4/6479	9793.6/8001.5	6666.2	8897.5	0.41649	2.5251e-27	1367.2/1239.7	1401.9/1554.8	1303.4	1478.3	0.18153	0.32724	1948.7/1869.5	2277.7/2137.5	1909.1	2207.6	0.20946	0.50224	1426.2/1575.6	1506.1/1770.8	1500.9	1638.5	0.12645	0.46851	5934.1/6106.3	9659.5/7537.2	6020.2	8598.4	0.51418	2.7323e-23	-0.1021978756520094	0.3020408163265306	0.0319707081015249	0.7433808553971487	-0.0116309378447357	0.745417515274949	0.1847360391991779	0.2158859470468432
BTBD11_sg3	BTBD11	900.56/1093.6	1254/1200.8	997.06	1227.4	0.29955	0.40409	1068.6/1151.5	1151.6/1107.3	1110.0	1129.4	0.024996	0.95864	898.72/950.78	1362.3/935.88	924.75	1149.1	0.31308	0.30083	5733.8/5458	5729/5480.2	5595.9	5604.6	0.0022392	0.96291	1028.2/1098.1	974.17/1014.1	1063.2	994.12	-0.096769	0.65492	1556.4/1733.3	1543.5/1605.9	1644.9	1574.7	-0.062846	0.85888	1292.5/1215.4	1662.9/1334.7	1253.9	1498.8	0.25717	0.14305	4953.9/4752	6286.2/4996.2	4853.0	5641.2	0.21708	0.00051133	0.0937212253886054	0.3387755102040816	0.4238343985955426	0.0264765784114052	0.1407920350897269	0.120162932790224	0.0353711226795753	0.7067209775967414
BTBD11_sg4	BTBD11	1187.8/877.66	925.51/1024.5	1032.7	975.01	-0.082863	0.83883	1107.8/1187.8	1084.2/1156.9	1147.8	1120.6	-0.034631	0.9409	801.39/978.72	1122.5/975.67	890.05	1049.1	0.23693	0.44989	5633.6/5580.1	5871.7/6762.2	5606.8	6316.9	0.17201	0.00014792	1178.6/1070.3	1525.5/1039.3	1124.5	1282.4	0.18943	0.32589	1462.2/1661.8	1500.6/1762.1	1562.0	1631.4	0.062668	0.85459	1453.6/1232.4	1909.3/1220.9	1343.0	1565.1	0.22065	0.20564	4587.1/4714.2	5322.5/5051	4650.7	5186.8	0.15737	0.015237	0.1100448570147574	0.2979591836734694	0.0354204605734813	0.7311608961303462	0.0399913706902708	0.505091649694501	0.2694562443002061	0.0977596741344195
BTBD11_sg5	BTBD11	1780.3/1435.9	1764.5/1789.8	1608.1	1777.2	0.14414	0.67743	1877.1/1758.7	1595.3/1558.1	1817.9	1576.7	-0.20528	0.661	1509.6/1271.1	1263.8/1442.6	1390.4	1353.2	-0.039063	0.90081	8716.9/8548.6	9636.4/9116.3	8632.7	9376.3	0.11919	0.0017796	1248.3/1463.4	1347.4/1632.6	1355.8	1490.0	0.13606	0.46486	2436.1/2163.5	2498.5/2433.7	2299.8	2466.1	0.10068	0.74755	1960.4/1890.4	1944/2120.7	1925.4	2032.3	0.077978	0.63635	7229.4/7553.2	8100.8/8458.8	7391.3	8279.8	0.16375	0.0025614	0.0475838137021194	0.5448979591836735	0.0270823170800595	0.7637474541751528	-0.0018098393978239	0.910386965376782	0.1190436702195179	0.3462321792260692
BTBD11_sg6	BTBD11	843.38/688.97	441.6/516.54	766.17	479.07	-0.67631	0.19752	905.69/707.54	634.38/556.39	806.61	595.38	-0.43742	0.44605	810.71/879.07	376.16/375.82	844.89	375.99	-1.1659	0.020298	4985.3/4204.1	3790.7/3559	4594.7	3674.9	-0.32221	3.9941e-08	698.45/760.74	579.79/679.55	729.59	629.67	-0.21219	0.39815	1146.2/1114.7	767.46/624.91	1130.4	696.18	-0.69853	0.13692	839.61/806.77	789.56/623.03	823.19	706.3	-0.22066	0.34714	3797.4/4000.7	3689.5/3587.1	3899.0	3638.3	-0.099837	0.18793	-0.1609270203286091	0.1959183673469387	-1.0291341152113809	0.0020366598778004	0.1155818064332384	0.2138492871690427	-0.3001969228551998	0.0997963340122199
BYSL_sg0	BYSL	545.79/486.23	321.08/324.03	516.01	322.55	-0.67619	0.23142	546.55/626.43	456.09/280.03	586.49	368.06	-0.67072	0.3016	415.19/402.29	428.9/330.8	408.74	379.85	-0.10547	0.8011	6659.3/6154.6	3246.9/2218.9	6407.0	2732.9	-1.2289	3.0898e-74	336.22/370.26	340.72/245.1	353.24	292.91	-0.26936	0.3944	645.78/402.97	605.6/388.54	524.38	497.07	-0.076992	0.86213	688.41/458.84	394.78/220.46	573.63	307.62	-0.89679	0.005834	5851.2/5003.1	2081.5/1629.8	5427.2	1855.7	-1.5477	7.616400000000001e-49	0.1684204765478265	0.210204081632653	-0.3194640839503122	0.1323828920570264	-0.2649585622892078	0.0529531568228105	-0.5361336705298891	0.0285132382892057
BYSL_sg1	BYSL	2244.3/1761.5	2153.7/2059.5	2002.9	2106.6	0.072816	0.83083	2321.6/1883.6	2177.8/2596.5	2102.6	2387.2	0.18304	0.64797	2019/1971.4	2076.8/1618.4	1995.2	1847.6	-0.1108	0.70909	11594/11750	14607/12790	11672.0	13699.0	0.23101	5.9997e-13	2000.6/2048.4	1902.8/2175.4	2024.5	2039.1	0.010349	0.95239	3029.1/3058	3004.4/2911.5	3043.5	2958.0	-0.041128	0.89481	2488.4/2529.3	2720.4/2671.8	2508.9	2696.1	0.1038	0.49255	9597/9838.8	9941.7/11037	9717.9	10489.0	0.1102	0.027204	-0.1667749541384791	0.1265306122448979	-0.0046038020331936	0.9042769857433808	0.0715421933544313	0.2912423625254582	0.044381489653526	0.6293279022403259
BYSL_sg2	BYSL	2170.2/2032.7	1845.5/1838.4	2101.4	1841.9	-0.19004	0.60721	2129.3/2065	1952.9/1990.5	2097.1	1971.7	-0.08894	0.8396	1630.7/1848.5	1429/2017.3	1739.6	1723.1	-0.013708	0.96305	14379/14557	12558/13224	14468.0	12891.0	-0.16645	6.7433e-07	2187.3/2104	2587.5/2184.9	2145.7	2386.2	0.15321	0.34476	2939.7/2577.9	3588.6/3088	2758.8	3338.3	0.275	0.33251	2663.2/2720.8	2618.7/2351.9	2692.0	2485.3	-0.11521	0.47106	12170/12249	12347/10623	12210.0	11485.0	-0.08823	0.072025	0.0224989937952168	0.7244897959183674	-0.0772318954121018	0.5356415478615071	-0.1957578121181035	0.0386965376782077	0.0033322308973374	0.920570264765784
BYSL_sg3	BYSL	662.75/362.48	159.16/122.94	512.61	141.05	-1.8543	0.019739	573.05/441.81	139.94/125.79	507.43	132.86	-1.9253	0.040694	171.87/175.07	296.55/295.21	173.47	295.88	0.76689	0.03837	5802.6/5083.8	1713.6/1431.4	5443.2	1572.5	-1.7907	3.6939e-98	178.33/154.17	121.16/71.532	166.25	96.347	-0.78079	0.093939	267.25/283.78	192.94/84.201	275.51	138.57	-0.98638	0.14351	386.75/190.55	113.65/92.256	288.65	102.95	-1.4784	0.0018642	4446.2/3939.5	819.27/623.78	4192.8	721.53	-2.5371	5.0898e-63	1.3309692110392868	0.0020408163265306	-0.225455925074399	0.3177189409368635	-0.057893334691981	0.515274949083503	-1.2205865124463176	0.0040733197556008
BYSL_sg4	BYSL	502.91/435.32	341.32/276.38	469.12	308.85	-0.60146	0.28415	561.27/431.14	435.36/255.24	496.21	345.3	-0.52182	0.41076	320.97/389.25	376.16/286.84	355.11	331.5	-0.098977	0.8182	5636.3/5443.8	2550.6/1921.2	5540.0	2235.9	-1.3087	1.121e-70	363.16/406.91	291.93/271.4	385.03	281.66	-0.44964	0.16969	455.7/416.59	390.16/332.75	436.15	361.45	-0.27032	0.58238	643.58/472.12	300.27/144.97	557.85	222.62	-1.3214	0.00039566	4653.7/4269.7	1811.4/1413.5	4461.7	1612.4	-1.4678	5.6226e-40	0.1211413967712813	0.3285714285714285	-0.2883941290400258	0.1771894093686354	-0.2955917092346927	0.0386965376782077	-0.8392231284217352	0.0040733197556008
BYSL_sg5	BYSL	680.94/413.38	207/178.22	547.16	192.61	-1.5015	0.035703	814.43/638.17	235.3/221.27	726.3	228.29	-1.6654	0.046962	489.74/249.57	507.52/315.1	369.65	411.31	0.15366	0.69496	6117.4/5356.3	2708.8/1602.2	5736.9	2155.5	-1.4118	1.2561e-79	324.15/314.66	220.37/185.14	319.4	202.75	-0.65306	0.077123	418.34/401.83	292.62/216.08	410.08	254.35	-0.68696	0.22824	568.35/390.59	167.48/155.76	479.47	161.62	-1.5629	0.00018751	5427/4697.1	1448.2/1118.7	5062.1	1283.4	-1.9789	3.2254999999999997e-59	0.7024743875765638	0.0020408163265306	-0.4277660875729291	0.0672097759674134	-0.1735691486262741	0.1405295315682281	-1.1108301243708856	0.0040733197556008
C11orf54_sg0	C11orf54	525/480.08	293.48/153.44	502.54	223.46	-1.1657	0.077135	353.25/337.23	217.68/211.17	345.24	214.43	-0.68458	0.33069	383.09/306.37	176.14/206.23	344.73	191.18	-0.84717	0.12624	3809.4/3650.9	1992.3/1518	3730.1	1755.1	-1.0872	5.221899999999999e-40	294.43/219.88	213.05/234.58	257.15	223.82	-0.19949	0.55629	328.98/368.91	252.96/196.81	348.95	224.88	-0.63156	0.27437	428.54/420.92	120.83/184.51	424.73	152.67	-1.4701	0.00050089	3144.5/3006.3	1435.1/1078.6	3075.4	1256.9	-1.2903	1.9995999999999998e-26	-0.0110324533683095	0.8612244897959184	-1.2288522367003054	0.0020366598778004	-0.169104707345498	0.1629327902240326	-0.6703904186092265	0.0183299389002036
C11orf54_sg1	C11orf54	219.62/279.1	184.92/150.58	249.36	167.75	-0.56911	0.36117	279.65/260.39	101.58/174.45	270.02	138.01	-0.96318	0.22388	154.27/217.91	157.23/124.58	186.09	140.9	-0.39882	0.46666	2305.3/2139.7	1260.4/1272.5	2222.5	1266.4	-0.81092	1.2803e-17	270.28/207.25	237.44/147.27	238.76	192.36	-0.31032	0.38828	341.98/232.7	429.82/183.62	287.34	306.72	0.09384	0.84397	442.98/330.86	290.7/184.51	386.92	237.61	-0.70112	0.041481	1968.8/1851.9	1422/977.9	1910.3	1199.9	-0.67043	2.4291e-08	0.1169122449669455	0.3714285714285714	-0.5820317696105045	0.0325865580448065	-0.3186788227938492	0.0386965376782077	-0.515873121489316	0.0325865580448065
C11orf54_sg2	C11orf54	487.32/350.19	334.88/470.79	418.75	402.84	-0.055767	0.90628	560.29/400.19	541.09/458.15	480.24	499.62	0.056951	0.9183	359.28/411.6	332.37/439.68	385.44	386.03	0.0021855	0.99596	2739.9/2924.8	2815.8/2349.3	2832.3	2582.6	-0.13314	0.051032	599.07/410.7	551.33/414.46	504.88	482.89	-0.064112	0.80936	560.49/723.07	651.7/592.45	641.78	622.07	-0.044928	0.91509	568.35/505.3	699.84/329.49	536.83	514.66	-0.060709	0.80985	2274.1/2381.9	2274.1/2283.2	2328.0	2278.6	-0.030877	0.73183	-0.0186194893418384	0.7918367346938775	-0.0182015116766409	0.8411405295315683	-0.0014503438123212	0.9327902240325866	-0.0859193526316387	0.539714867617108
C11orf54_sg3	C11orf54	513.31/394.07	414/313.55	453.69	363.77	-0.31789	0.53691	578.93/363.91	403.22/321.35	471.42	362.29	-0.37897	0.53398	441.07/496.34	337.35/438.63	468.71	387.99	-0.27203	0.52712	2473.4/2795.6	1735.8/1746.9	2634.5	1741.3	-0.59708	3.7598e-13	272.13/394.27	288.67/289.28	333.2	288.98	-0.20478	0.51537	466.26/511.94	421.24/625.93	489.1	523.59	0.098097	0.8177	434.62/454.1	340.95/487.64	444.36	414.29	-0.10085	0.70939	1898.7/1999.4	1851.8/1871.3	1949.1	1861.6	-0.066218	0.49747	0.010669167520925	0.8591836734693877	-0.3870476015628672	0.0957230142566191	-0.1387566777291319	0.1914460285132382	-0.1612721703383208	0.3462321792260692
C11orf54_sg4	C11orf54	432.74/397.58	348.68/341.18	415.16	344.93	-0.26665	0.60407	482.77/456.75	307.86/237.8	469.76	272.83	-0.78173	0.26022	455.57/376.21	242.81/211.46	415.89	227.14	-0.86977	0.10442	4335.2/4151.2	2000/1858.4	4243.2	1929.2	-1.1368	2.9433e-47	339.01/312.13	321.2/213.54	325.57	267.37	-0.28316	0.38424	537.75/408.64	419.1/308.4	473.19	363.75	-0.37858	0.45059	563.79/474.01	229.69/243.22	518.9	236.46	-1.1306	0.0016868	3677/3325.8	2036.7/1446.1	3501.4	1741.4	-1.0073	2.099e-21	-0.0031507260978037	0.9183673469387756	-0.524962545804287	0.0264765784114052	-0.1768498952847725	0.1242362525458248	-0.6250250234405139	0.0183299389002036
C11orf54_sg5	C11orf54	770.61/776.73	498.64/531.79	773.67	515.21	-0.58562	0.24981	483.75/902.83	712.12/607.81	693.29	659.96	-0.070976	0.88948	793.11/709.59	473.68/490.97	751.35	482.33	-0.6384	0.14458	6979.4/6613.3	4515.9/3754.7	6796.4	4135.3	-0.71664	2.2422e-37	975.23/883.32	977.42/914.13	929.27	945.78	0.025374	0.90641	1250.1/1229.3	1264.8/1345.2	1239.7	1305.0	0.073951	0.83565	1595.6/1493.1	858.95/809.94	1544.4	834.44	-0.88736	0.00024648	5900.1/5630.2	4972.5/3970.8	5765.2	4471.7	-0.36648	2.9922e-07	-0.1783107513522843	0.1755102040816326	-0.8297345152917014	0.0020366598778004	-0.3681993201348862	0.010183299389002	-0.2960435361563696	0.0855397148676171
C11orf54_sg6	C11orf54	647.16/416.01	201.48/142	531.58	171.74	-1.6244	0.028872	410.16/445.01	372.13/221.27	427.59	296.7	-0.52574	0.41788	454.53/382.73	145.29/222.98	418.63	184.13	-1.1806	0.044611	4367.4/4220.4	1933.5/1579.7	4293.9	1756.6	-1.2891	9.7226e-56	286.07/229.99	230.13/126.23	258.03	178.18	-0.53171	0.15976	272.12/349.62	330.14/209.99	310.87	270.06	-0.2023	0.69275	506.81/387.74	151.93/101.84	447.27	126.89	-1.8095	7.7207e-05	3460.3/3444.6	1343.2/967.52	3452.4	1155.4	-1.5784	6.787e-36	-0.1284248760189818	0.3183673469387755	-1.7124888672134646	0.0020366598778004	-0.5047034419508872	0.010183299389002	-1.0709696409143807	0.0040733197556008
C11orf94_sg0	C11orf94	1003.2/941.73	1057.1/983.52	972.48	1020.3	0.069184	0.85981	789.9/951.92	743.21/891.52	870.91	817.36	-0.091441	0.85521	830.38/618.33	824.96/875.17	724.36	850.07	0.23058	0.48307	4670.5/4718.7	5485/5575.1	4694.6	5530.0	0.23624	8.3171e-07	785.75/815.08	705.83/862.59	800.42	784.21	-0.029478	0.89787	1127.5/1194.1	1075.1/1175.8	1160.8	1125.4	-0.044626	0.90552	936.87/1068.4	1000.1/1182.6	1002.6	1091.3	0.12216	0.53466	4036.8/3772.1	3913.7/4396.1	3904.4	4154.9	0.089668	0.2064	0.1590016972460808	0.1877551020408163	0.1377819484562998	0.3971486761710794	0.0805091364910607	0.3156822810590631	0.0248608959583296	0.7617107942973523
C11orf94_sg1	C11orf94	749.82/664.39	748.88/705.24	707.1	727.06	0.04009	0.9243	947.88/832.4	731.81/893.35	890.14	812.58	-0.13137	0.79599	520.8/640.68	747.34/626.02	580.74	686.68	0.24136	0.4826	3454.4/3766.8	4703/3846	3610.6	4274.5	0.24344	5.8599e-06	592.57/619.21	602.56/636.42	605.89	619.49	0.031977	0.89563	1164/1095.4	1249.8/1083.5	1129.7	1166.6	0.046344	0.89941	692.96/762.21	820.67/710.49	727.59	765.58	0.073331	0.73895	3212.4/3054.9	2722.5/3647.8	3133.7	3185.2	0.023508	0.76591	0.2035065574891049	0.1265306122448979	0.1160358572815426	0.4725050916496945	0.0035113701812948	0.8879837067209776	0.053467530789196	0.6496945010183299
C11orf94_sg2	C11orf94	354.77/448.49	452.64/477.47	401.63	465.05	0.21105	0.63279	485.72/367.11	464.38/503.14	426.41	483.76	0.18164	0.72952	371.7/311.03	264.7/336.04	341.37	300.37	-0.18399	0.68085	2256.1/2375.6	2576.7/2411	2315.9	2493.8	0.10676	0.12004	352.01/381.63	458.63/376.59	366.82	417.61	0.1866	0.48511	405.34/531.23	561.66/649.26	468.29	605.46	0.36994	0.34149	621.54/557.44	507.23/613.45	589.49	560.34	-0.073039	0.76693	1946.9/1953.5	2134/1988.4	1950.2	2061.2	0.079831	0.38943	-0.2568883633528926	0.0857142857142857	0.0012266629113171	0.9653767820773932	-0.1875383069654811	0.0977596741344195	0.0244344058607402	0.780040733197556
C11orf94_sg3	C11orf94	713.43/606.47	649.52/699.52	659.95	674.52	0.031458	0.94166	812.47/728.88	1045.9/746.45	770.68	896.17	0.21738	0.64165	606.74/667.69	819.99/609.27	637.21	714.63	0.16517	0.63315	4202.9/4316	4287.3/4836.2	4259.4	4561.8	0.09892	0.059743	616.71/535.8	718.02/652.2	576.26	685.11	0.24923	0.27671	765.19/795.72	817.83/922.15	780.46	869.99	0.1565	0.67995	783.38/911.05	617.29/873.44	847.22	745.37	-0.18455	0.42211	3465.3/3512	3013.5/3833.1	3488.7	3423.3	-0.027292	0.7235	-0.004433460141714	0.9	0.0827588717228452	0.5723014256619144	-0.2228317466828641	0.0529531568228105	0.005934644535792	0.9042769857433808
C11orf94_sg4	C11orf94	779.71/757.42	1013.8/899.66	768.56	956.74	0.3156	0.40019	1008.7/818.53	725.59/966.8	913.62	846.2	-0.11048	0.82579	644.01/628.58	776.2/756.87	636.29	766.54	0.26828	0.42143	5850/5555.6	4587.3/4855.2	5702.8	4721.2	-0.27247	2.0359e-07	991.01/767.06	883.1/701.64	879.04	792.37	-0.14957	0.52077	1348.4/1388.2	1190.8/1257.9	1368.3	1224.4	-0.16024	0.67236	993.86/856.07	1208.3/1126.2	924.96	1167.3	0.33533	0.072596	4088.5/4523.5	4665.1/3991.6	4306.0	4328.4	0.0074805	0.91534	0.1890579413176479	0.1285714285714285	0.3819136761822479	0.054989816700611	0.2589361064015022	0.0325865580448065	0.0363820362519173	0.7067209775967414
C11orf94_sg5	C11orf94	463.92/642.45	610.88/728.11	553.19	669.49	0.27485	0.49789	738.88/618.96	704.86/730.84	678.92	717.85	0.080326	0.87412	557.04/511.24	849.84/500.39	534.14	675.12	0.33736	0.31864	3720.9/4093.3	4176.5/4452	3907.1	4314.2	0.14298	0.0078185	701.23/612.89	686.31/750.03	657.06	718.17	0.12811	0.57787	874.85/928.53	1052.6/1175.8	901.69	1114.2	0.30496	0.3831	752.23/791.6	964.22/1128.6	771.92	1046.4	0.43847	0.020891	3040.4/3327.6	3779.2/3640.4	3184.0	3709.8	0.22045	0.002609	0.0692376897028723	0.4714285714285714	0.3927916589216716	0.0631364562118126	0.0143728440654842	0.7393075356415478	0.2588437017996312	0.1262729124236252
C12orf44_sg0	C12orf44	849.88/993.52	2135.3/2038.5	921.7	2086.9	1.1781	6.8379e-06	787.94/1252.9	1805.7/2336.7	1020.4	2071.2	1.0206	0.0019846	1679.4/1278.6	908.56/1001.8	1479.0	955.2	-0.6302	0.09419	8623/8424.5	8958.5/10287	8523.8	9622.6	0.17492	3.3111e-06	793.18/806.23	2306.1/2732.9	799.71	2519.5	1.6544	2.7771e-42	1017/1014.8	3473.9/3474.6	1015.9	3474.2	1.7729	4.6693e-20	2363.1/2401.4	991.74/1393.4	2382.2	1192.6	-0.99761	6.0971e-06	6673.5/6445.5	7390.9/6873.4	6559.5	7132.2	0.12074	0.03628	-0.9440355800987368	0.0020408163265306	0.0900897644395866	0.5071283095723014	-1.53070045252632	0.0020366598778004	0.0921865471220875	0.4276985743380855
C12orf44_sg1	C12orf44	605.57/592.42	863.87/997.82	599.0	930.85	0.63514	0.069565	459.22/627.5	872.79/954.87	543.36	913.83	0.74893	0.06486	1004.3/690.97	412.98/610.31	847.65	511.65	-0.7272	0.097209	10411/9533	6262.3/5703.1	9972.2	5982.7	-0.73702	5.4929e-54	430.96/394.27	911.56/673.24	412.61	792.4	0.93976	1.5476e-06	480.89/448.37	1489.9/1171.7	464.63	1330.8	1.5161	1.4774e-09	1262.8/1106.3	440.24/401.38	1184.6	420.81	-1.4909	1.9861e-06	8338.5/8252.4	3723.4/3353	8295.4	3538.2	-1.2291	4.7051e-51	-1.0286390143493016	0.0020408163265306	-0.0041204350933917	0.9266802443991852	-2.1085990908986343	0.0020366598778004	-0.0720328097653512	0.5743380855397149
C12orf44_sg2	C12orf44	853.78/957.53	1609.1/1985.2	905.65	1797.1	0.98786	0.00048133	772.24/1106.7	2130.1/2243.9	939.45	2187.0	1.2182	8.3173e-05	1984.8/1343.8	1053.8/946.35	1664.3	1000.1	-0.73419	0.052965	8067.7/7991.3	10021/10163	8029.5	10092.0	0.32984	1.7917e-19	974.3/986.94	2749.3/2376.3	980.62	2562.8	1.3851	2.0421e-27	1173/1011.4	3363.5/3261.5	1092.2	3312.5	1.5998	5.451e-15	2771.1/2236.4	1032.4/1267.6	2503.7	1150.0	-1.1218	6.7307e-07	6943.3/6978.2	7510.2/9101.8	6960.7	8306.0	0.25488	2.1371e-06	-1.1062914614502866	0.0020408163265306	0.0230302060590087	0.7942973523421588	-1.6369593940854668	0.0020366598778004	0.0176960197946253	0.7841140529531568
C12orf44_sg3	C12orf44	664.05/1068.1	1532.7/2235.8	866.08	1884.3	1.1205	3.5675e-05	687.85/879.36	2018.2/2162.2	783.6	2090.2	1.4143	1.6093e-06	1872/1517	673.7/1348.3	1694.5	1011.0	-0.74444	0.049588	7054.6/7235.7	9364.5/9182.7	7145.1	9273.6	0.37612	2.8508e-23	727.24/817.61	2269.5/2810.8	772.42	2540.2	1.7162	9.8743e-47	881.35/1115.8	2973.4/4078.2	998.59	3525.8	1.8189	1.1875e-21	2637.4/2563.5	1220.2/1267.6	2600.4	1243.9	-1.0632	1.2504e-06	5642.3/5656.3	7377.8/8295.8	5649.3	7836.8	0.47212	1.7053e-18	-1.1649683932371404	0.0020408163265306	0.0446228627819144	0.670061099796334	-1.614597495082604	0.0020366598778004	0.0878442767295628	0.4419551934826884
C12orf44_sg4	C12orf44	771.91/1668.4	2702.9/3208.8	1220.2	2955.9	1.2758	9.2669e-08	842.89/1469.5	3516/3190.5	1156.2	3353.3	1.5354	5.7388e-09	2005.5/2279.6	1064.8/1519	2142.6	1291.9	-0.72943	0.041943	8225.1/8060.4	12994/15502	8142.8	14248.0	0.80713	8.307100000000001e-155	820.12/875.74	2542.8/3014.9	847.93	2778.8	1.7113	9.0612e-49	1007.3/1177.1	4050.6/4412.9	1092.2	4231.8	1.9531	2.1467e-28	3161.6/3222.3	978.58/1454.5	3192.0	1216.6	-1.3909	1.0195e-09	6648.7/7059.2	9632.2/8706.2	6853.9	9169.2	0.41981	1.7704e-16	-1.1811490047703888	0.0020408163265306	0.0827267759034717	0.5091649694501018	-2.0242449477292976	0.0020366598778004	0.0212086913058995	0.7617107942973523
C12orf44_sg5	C12orf44	1576.3/1980.9	3343.3/4086.6	1778.6	3714.9	1.0622	1.1288e-05	1273.7/2272	4306.9/4474.1	1772.8	4390.5	1.3078	1.2371e-06	3140.3/3230.4	2253/2387.9	3185.4	2320.4	-0.4569	0.1295	15070/15540	19715/20273	15305.0	19994.0	0.38559	1.5832999999999999e-46	1485.1/1903.1	4460.2/5490.1	1694.1	4975.1	1.5536	1.623e-52	2073.8/2473.4	7343.4/8257.8	2273.6	7800.6	1.7781	3.5568e-27	5862.1/5020.8	2098.3/2663.5	5441.4	2380.9	-1.1921	8.9789e-11	11872/11835	14682/17147	11853.0	15915.0	0.42507	9.148300000000002e-25	-0.8418901819319218	0.0020408163265306	0.1219523173450105	0.3625254582484725	-1.754164073185046	0.0020366598778004	0.0297394133469071	0.6945010183299389
C12orf45_sg0	C12orf45	1562/1685.1	1511.6/1919.4	1623.6	1715.5	0.079395	0.82248	2044.9/1637.1	1827.5/1976.8	1841.0	1902.1	0.047096	0.91307	1904.1/1474.1	1665.9/1809	1689.1	1737.4	0.040654	0.88936	10284/9801.5	12051/12929	10043.0	12490.0	0.31456	3.3295999999999997e-21	1620.7/1747.7	1606.8/1563.2	1684.2	1585.0	-0.087537	0.6433	2258.2/2314.5	2282/2478.3	2286.4	2380.2	0.05799	0.85523	2145.8/2119.8	2220.3/2401.1	2132.8	2310.7	0.11555	0.46447	8898/8073.3	8171.9/8288.4	8485.6	8230.2	-0.044094	0.42617	-0.0003115390017758	0.9775510204081632	0.0641769312520966	0.5865580448065173	0.010137401022237	0.7617107942973523	0.0024010671109841	0.9327902240325866
C12orf45_sg1	C12orf45	478.22/515.19	444.36/519.4	496.7	481.88	-0.043629	0.92401	586.78/726.75	523.46/577.51	656.77	550.49	-0.25425	0.64749	575.67/522.42	409.99/422.93	549.05	416.46	-0.39791	0.35848	6620.9/6262.4	4059.8/3334.8	6441.6	3697.3	-0.80079	5.6767e-42	680.8/578.77	604.18/527.02	629.79	565.6	-0.15482	0.54697	1022.7/738.96	967.9/890.7	880.83	929.3	0.077197	0.83942	895.84/719.55	489.29/666.16	807.7	577.73	-0.48272	0.060867	5563/5353.1	3448.8/2523.3	5458.0	2986.0	-0.86993	4.0226e-24	-0.0183375738956309	0.789795918367347	-0.1732240914608517	0.3625254582484725	-0.2296185767862402	0.0529531568228105	-0.2976970902663096	0.1018329938900203
C12orf45_sg2	C12orf45	293.69/281.73	312.8/161.06	287.71	236.93	-0.27908	0.61289	295.35/279.6	148.23/163.43	287.48	155.83	-0.87927	0.25104	297.16/252.36	158.23/280.56	274.76	219.39	-0.32334	0.51067	4329.8/3881.7	1735.8/1116	4105.8	1425.9	-1.5252	4.844399999999999e-65	162.54/122.58	128.48/122.02	142.56	125.25	-0.18532	0.64429	202.26/182.75	214.37/118.69	192.51	166.53	-0.20796	0.70997	285.7/188.66	118.43/109.03	237.18	113.73	-1.0538	0.017734	3495.7/3193.5	721.92/549.7	3344.6	635.81	-2.3933	3.8784e-51	0.1242719097457467	0.3387755102040816	-0.3968207155993029	0.120162932790224	-0.2400342698443233	0.0936863543788187	-0.5151379504762829	0.054989816700611
C12orf45_sg3	C12orf45	441.83/443.22	333.96/193.46	442.53	263.71	-0.7446	0.21002	534.78/415.13	488.22/194.65	474.96	341.43	-0.475	0.44991	375.85/280.3	367.2/295.21	328.07	331.21	0.013684	0.97449	6667.4/5992.9	2206.4/2055.2	6330.1	2130.8	-1.5704	1.1248e-97	254.49/205.98	190.28/145.17	230.23	167.72	-0.45469	0.23316	372.85/279.24	403.02/258.69	326.04	330.86	0.021071	0.96566	455.14/288.2	172.27/190.5	371.67	181.39	-1.0309	0.0075369	5393/4391.2	1272.1/1063.8	4892.1	1168.0	-2.0655	5.4652e-60	0.1777532855487504	0.1979591836734693	-0.2536687169523985	0.2525458248472505	-0.3795299053642056	0.0244399185336048	-0.7568963336849387	0.0061099796334012
C12orf45_sg4	C12orf45	437.93/349.31	293.48/140.09	393.62	216.79	-0.85756	0.17247	346.38/386.32	231.15/183.63	366.35	207.39	-0.81786	0.26081	323.04/208.59	245.8/197.85	265.82	221.83	-0.25993	0.59168	5496.8/4921.1	1861.1/1723.2	5208.9	1792.1	-1.5388	1.1339e-80	157.89/144.06	200.04/125.18	150.98	162.61	0.1064	0.76568	281.87/271.29	272.25/163.33	276.58	217.79	-0.34335	0.53204	378.39/230.37	290.7/63.501	304.38	177.1	-0.77792	0.0399	4299.6/3928.7	996.47/628.22	4114.1	812.35	-2.339	1.663e-58	0.1345660382470194	0.3163265306122449	-0.5148465203160617	0.0346232179226069	-0.0858300871266249	0.3808553971486761	-0.204945304682413	0.3238289205702647
C12orf45_sg5	C12orf45	315.78/282.61	206.08/171.54	299.19	188.81	-0.66133	0.28719	325.77/323.36	215.6/166.18	324.56	190.89	-0.76263	0.29435	284.73/205.8	251.77/230.31	245.27	241.04	-0.024984	0.95556	4533.7/3888.9	1533.3/1185.9	4211.3	1359.6	-1.6304	2.0714000000000003e-71	136.53/155.43	131.73/90.467	145.98	111.1	-0.39086	0.36002	262.38/213.4	159.71/143.04	237.89	151.37	-0.64872	0.29889	232.51/242.69	99.293/123.41	237.6	111.35	-1.0866	0.015434	3709.6/3068.4	833.49/684.53	3389.0	759.01	-2.1572	1.4881e-47	0.2522534441256495	0.1224489795918367	-0.2518155230669575	0.2810590631364562	-0.0623872043247876	0.5010183299389002	-0.7102590390930447	0.0183299389002036
C12orf52_sg0	C12orf52	592.58/646.84	519.8/478.42	619.71	499.11	-0.31167	0.52032	503.38/611.49	660.29/496.71	557.44	578.5	0.053421	0.92108	691.64/532.66	372.18/540.18	612.15	456.18	-0.42348	0.321	6930.3/6790.2	3943.1/3613.5	6860.2	3778.3	-0.86035	4.8494e-49	450.46/505.48	451.31/372.39	477.97	411.85	-0.21433	0.45079	705.89/643.61	698.86/668.53	674.75	683.7	0.018966	0.96329	658.01/618.11	415.12/570.31	638.06	492.72	-0.37228	0.1621	6045.3/5971.3	2985/2453.6	6008.3	2719.3	-1.1434	6.0295e-37	-0.1898797136972685	0.1653061224489796	-0.4512051262844133	0.0346232179226069	-0.1453734583257306	0.1588594704684317	-0.3268016386598233	0.0977596741344195
C12orf52_sg1	C12orf52	761.51/634.55	774.64/637.57	698.03	706.1	0.016566	0.96923	992.04/669.12	1072.8/687.69	830.58	880.26	0.083719	0.86365	639.87/802.71	507.52/503.54	721.29	505.53	-0.51194	0.22706	6873/6359	4738.6/4707	6616.0	4722.8	-0.48624	2.8001e-20	1076.5/983.15	1022.1/866.8	1029.8	944.47	-0.12467	0.57201	1457.3/1340.6	1165.1/1364.5	1398.9	1264.8	-0.14531	0.69864	1039.4/975.52	1069.5/1115.5	1007.5	1092.5	0.11674	0.55314	5396.6/5309	4805.2/4650.9	5352.8	4728.0	-0.17901	0.0095543	-0.2450368260605035	0.0714285714285714	-0.169473718893168	0.3625254582484725	0.167081294575647	0.0916496945010183	-0.0001783361642697	0.9857433808553973
C12orf52_sg2	C12orf52	630.26/509.05	631.12/426.96	569.65	529.04	-0.10653	0.81635	533.8/514.38	504.81/471.01	524.09	487.91	-0.10301	0.84838	477.31/517.76	599.07/421.88	497.54	510.48	0.036965	0.92303	7319.2/7354.7	3628.7/3063.3	7336.9	3346.0	-1.1325	2.6994e-75	638.08/568.66	521.24/406.05	603.37	463.64	-0.3793	0.17652	834.24/834.31	683.85/579.26	834.28	631.56	-0.40106	0.37556	904.96/634.23	689.07/560.73	769.59	624.9	-0.30004	0.22242	6237.9/6239.4	2970.8/2387	6238.7	2678.9	-1.2193	4.2275e-41	0.0672475662373532	0.4979591836734693	-0.0160607069597726	0.8513238289205702	0.0089962265843644	0.8105906313645621	-0.430176357143085	0.0407331975560081
C12orf52_sg3	C12orf52	476.92/531.86	486.68/432.67	504.39	459.68	-0.13365	0.7778	641.73/605.09	476.82/448.05	623.41	462.44	-0.43013	0.4699	587.06/547.56	425.92/455.38	567.31	440.65	-0.36378	0.39246	6303.4/6164.8	3410.8/3172.4	6234.1	3291.6	-0.9212	1.0477e-49	796.9/703.88	784.7/673.24	750.39	728.97	-0.041715	0.85911	925.22/1002.3	974.33/676.65	963.76	825.49	-0.22318	0.59036	976.38/957.51	957.04/813.53	966.94	885.29	-0.12715	0.55758	5222.4/5366.6	3301.2/3142.6	5294.5	3221.9	-0.71641	4.8782e-18	0.0036185712368451	0.9163265306122448	-0.240480649299793	0.2342158859470468	0.0146087679559211	0.7372708757637475	-0.0792899110139647	0.5356415478615071
C12orf52_sg4	C12orf52	592.58/377.4	364.32/400.27	484.99	382.29	-0.34246	0.50418	486.7/611.49	555.6/555.48	549.1	555.54	0.016792	0.97784	338.57/487.03	348.3/341.27	412.8	344.78	-0.25906	0.5563	5183.8/5388.9	3203.5/2803.5	5286.3	3003.5	-0.81542	1.9864e-36	534.05/490.31	460.25/327.15	512.18	393.7	-0.37871	0.19816	923.59/817.28	732.09/563.03	870.44	647.56	-0.42617	0.34639	678.53/693.96	636.43/645.8	686.24	641.11	-0.097986	0.68002	4411.4/4457.8	3156.8/3161.9	4434.6	3159.3	-0.48906	2.7548e-09	-0.1038501000576139	0.3530612244897959	-0.3735470385486205	0.1079429735234216	0.0893525476819821	0.3136456211812627	-0.2121442421038788	0.240325865580448
C12orf52_sg5	C12orf52	615.97/544.15	574.08/468.89	580.06	521.48	-0.1533	0.7416	519.08/649.91	634.38/581.18	584.5	607.78	0.056261	0.91579	481.45/521.48	335.36/366.4	501.47	350.88	-0.51396	0.26299	5960.9/5889.2	3649/2993.3	5925.1	3321.1	-0.83497	1.7103000000000002e-41	626.93/515.59	461.88/551.21	571.26	506.55	-0.17313	0.51528	1108.8/864.96	748.16/743.6	986.88	745.88	-0.40345	0.35731	564.55/729.98	527.57/745.24	647.27	636.41	-0.024376	0.91763	4956.1/4918.5	3388.7/3194.5	4937.3	3291.6	-0.5848	7.0771e-13	-0.2236722470563192	0.1204081632653061	-0.3062780463930974	0.1344195519348268	0.1259253836216326	0.1914460285132382	-0.0796605433515835	0.5580448065173116
C14orf178_sg0	C14orf178	110.46/114.97	230.92/137.24	112.72	184.08	0.70269	0.13662	254.14/179.29	181.4/155.17	216.71	168.28	-0.36301	0.58893	289.91/185.31	105.48/66.998	237.61	86.241	-1.4516	0.043	4912/5228.2	1311.5/958.23	5070.1	1134.9	-2.1585	1.4281e-109	135.6/165.54	169.14/183.04	150.57	176.09	0.22445	0.51247	369.6/187.29	249.75/213.04	278.45	231.39	-0.26602	0.61865	253.02/235.11	196.19/180.92	244.07	188.56	-0.37055	0.29594	4129.6/3980.9	1219.6/714.16	4055.2	966.89	-2.0672	2.6251999999999996e-52	-0.2886268488777553	0.0877551020408163	-0.1366052235204053	0.5091649694501018	-0.0104253366909893	0.814663951120163	-0.0203661351153295	0.8268839103869654
C14orf178_sg1	C14orf178	72.773/69.335	41.4/24.779	71.054	33.089	-1.0798	0.22322	75.556/55.493	57.011/13.772	65.525	35.392	-0.87029	0.33535							1462.1/1484.8	255.54/346.29	1473.4	300.92	-2.2879	1.3825e-39							57.674/36.324	68.599/79.128	46.999	73.864	0.64127	0.25542	103.34/29.389	17.945/27.557	66.363	22.751	-1.504	0.041538	1288.2/1169.8	169.54/139.28	1229.0	154.41	-2.9845	1.6439e-28					-1.081860063526785	0.0020366598778004
C14orf178_sg2	C14orf178	105.26/114.1	161/90.537	109.68	125.77	0.19582	0.73778	147.19/107.79	98.473/79.878	127.49	89.176	-0.5108	0.49762	108.72/127.58	121.41/52.343	118.15	86.874	-0.43922	0.4713	4548/4263.1	1218.9/844.38	4405.6	1031.6	-2.0933	1.924e-94	223.84/137.74	135.8/106.25	180.79	121.02	-0.57513	0.17687	228.26/172.54	231.52/111.59	200.4	171.56	-0.22297	0.6897	301.65/168.75	93.312/89.86	235.2	91.586	-1.3511	0.0055226	3777.6/3488.6	735.05/484.5	3633.1	609.78	-2.5729	2.8539e-57	0.0035463982661311	0.9204081632653062	-0.0476885422008195	0.7494908350305499	-0.3330318802653605	0.0488798370672097	-0.9709207830069017	0.0040733197556008
C16orf87_sg0	C16orf87	584.78/666.15	641.24/675.69	625.46	658.47	0.074068	0.86204	653.51/701.14	697.61/752.88	677.32	725.24	0.098475	0.84454	832.45/588.53	655.79/576.81	710.49	616.3	-0.20487	0.59364	4178.7/4333.3	4487/5238.3	4256.0	4862.6	0.19219	0.0001576	683.59/739.26	675.74/760.55	711.42	718.15	0.01355	0.95385	1032.4/880.85	942.17/891.72	956.65	916.94	-0.061087	0.87638	906.48/910.11	1032.4/1066.3	908.29	1049.4	0.20809	0.28966	3684.8/3488.6	3518.8/4076	3586.7	3797.4	0.082331	0.26253	-0.1587999351530856	0.1979591836734693	-0.0295260538824623	0.780040733197556	0.123106134074976	0.1792260692464358	0.0834641700353889	0.515274949083503
C16orf87_sg1	C16orf87	417.14/628.41	421.36/639.48	522.77	530.42	0.020902	0.96347	602.48/584.81	516.21/443.46	593.65	479.83	-0.3065	0.59388	574.64/511.24	312.47/413.51	542.94	362.99	-0.57955	0.20865	3141.4/3232.9	2863.1/3570.8	3187.2	3216.9	0.013414	0.82753	631.57/456.19	476.51/351.35	543.88	413.93	-0.39308	0.17613	711.58/598.21	681.71/441.29	654.89	561.5	-0.22161	0.61996	642.06/604.84	519.2/449.3	623.45	484.25	-0.36386	0.17356	2589.2/2761.6	2433.8/2272.9	2675.4	2353.3	-0.18499	0.04	-0.0454829325092859	0.6265306122448979	-0.1903884476784972	0.3340122199592668	-0.019661889062693	0.714867617107943	-0.5153436994312489	0.0264765784114052
C16orf87_sg2	C16orf87	359.96/351.07	325.68/351.67	355.51	338.67	-0.069819	0.88672	465.11/271.06	505.84/358.08	368.09	431.96	0.23027	0.66283	203.97/197.42	454.78/238.68	200.7	346.73	0.78578	0.027265	1841.2/1813.2	2035.7/2135.9	1827.2	2085.8	0.19083	0.0099866	304.64/369	240.7/307.17	336.82	273.93	-0.29718	0.35861	418.34/443.83	323.7/318.54	431.08	321.12	-0.4237	0.41394	283.42/345.08	326.59/384.6	314.25	355.6	0.1778	0.51388	1497.9/1549.5	1317/1398.7	1523.7	1357.8	-0.16616	0.13427	0.1388474148760809	0.2816326530612245	0.2306390112750052	0.2993890020366598	0.3019032621912378	0.0386965376782077	-0.0169550305698475	0.8309572301425662
C16orf87_sg3	C16orf87	96.164/200.11	96.599/129.61	148.14	113.11	-0.38626	0.54644	218.82/240.12	116.09/152.41	229.47	134.25	-0.7689	0.31376	188.44/169.48	71.649/165.4	178.96	118.53	-0.59036	0.31543	1628.4/1542.7	860.17/1334.2	1585.6	1097.2	-0.5308	1.3998e-07	157.89/149.12	120.35/91.519	153.5	105.93	-0.53094	0.22813	147.84/119.19	194.01/155.21	133.51	174.61	0.38463	0.44131	204.39/212.36	139.97/103.04	208.38	121.5	-0.77327	0.067885	1347.7/1193.2	651.92/586.74	1270.5	619.33	-1.0354	4.8527e-11	0.014657375245802	0.8530612244897959	-0.5712014616822672	0.0407331975560081	-0.6130077326036769	0.0061099796334012	-0.7777121728202623	0.010183299389002
C16orf87_sg4	C16orf87	796.6/764.45	1092/746.22	780.52	919.13	0.23554	0.54061	929.24/840.94	1236.6/848.36	885.09	1042.5	0.23589	0.60273	862.48/684.45	827.95/815.5	773.46	821.72	0.087211	0.79809	4988/4755.3	5121.5/5519.3	4871.6	5320.4	0.1271	0.0095134	771.82/784.75	745.67/871	778.29	808.34	0.054589	0.80821	1168.9/1110.1	1072.9/1305.6	1139.5	1189.3	0.061599	0.86563	990.06/996.38	995.33/1012.4	993.22	1003.9	0.015384	0.94012	3879.6/3962	4190.4/4526.5	3920.8	4358.4	0.15264	0.027631	-0.0331317777034891	0.6857142857142857	0.1563599521088673	0.3625254582484725	-0.012258780218834	0.7596741344195519	0.0317110670206215	0.7352342158859471
C16orf87_sg5	C16orf87	462.63/487.1	265.88/580.39	474.86	423.14	-0.16603	0.73183	438.62/647.78	699.68/737.27	543.2	718.47	0.40281	0.38317	337.54/456.3	556.28/358.02	396.92	457.15	0.20335	0.59152	2456.4/2419.3	2511.1/3494.9	2437.9	3003.0	0.30066	1.6015e-06	440.24/510.53	488.71/389.22	475.39	438.96	-0.11475	0.67669	668.53/694.69	650.62/584.33	681.61	617.48	-0.14234	0.74152	567.59/647.5	497.66/589.48	607.55	543.57	-0.16024	0.52421	2331.4/2188.4	2961/2572.2	2259.9	2766.6	0.29171	0.00033577	-0.0349193693926722	0.6877551020408164	0.0024215536744893	0.9490835030549898	-0.0007069523329381	0.9490835030549898	-0.1668467963275434	0.3279022403258655
C17orf49_sg0	C17orf49	522.4/821.49	795.8/849.15	671.95	822.47	0.29122	0.45327	1410/1017	1148.5/839.18	1213.5	993.85	-0.28786	0.57456	715.45/900.49	800.09/889.82	807.97	844.95	0.06449	0.84972	4736.7/4658.7	5662.5/5608.3	4697.7	5635.4	0.2625	3.2246e-08	873.06/823.93	748.11/840.5	848.49	794.3	-0.095093	0.68056	1282.6/1372.4	961.46/920.12	1327.5	940.79	-0.49631	0.24439	1136.7/1014.4	1329.1/1363.5	1075.5	1346.3	0.32365	0.071218	3856.2/3912.5	4296.5/4024.2	3884.3	4160.4	0.099014	0.1624	0.1524832841069246	0.1918367346938775	0.1536122880609764	0.3686354378818737	0.4789468422242411	0.0061099796334012	0.057064819635208	0.6028513238289206
C17orf49_sg1	C17orf49	679.64/651.23	717.6/743.36	665.44	730.48	0.13435	0.74415	748.69/700.07	1023.1/694.11	724.38	858.6	0.24493	0.60001	534.26/758.02	701.57/697.2	646.14	699.39	0.11408	0.74538	3897/3794.3	6013.5/5375.8	3845.7	5694.6	0.56626	3.6956e-34	720.74/787.28	839.19/948.85	754.01	894.02	0.24542	0.24745	1192.5/1210	1152.3/1720.5	1201.3	1436.4	0.25772	0.44317	814.54/1022.9	940.3/987.26	918.73	963.78	0.068991	0.73732	3097/3230.4	3405.1/3916	3163.7	3660.5	0.21038	0.004294	-0.0247149922056282	0.7326530612244898	0.1624147299049639	0.3625254582484725	-0.048863453845321	0.4562118126272912	0.142410010471828	0.3360488798370672
C17orf49_sg2	C17orf49	1148.8/1271.7	998.19/1294.2	1210.3	1146.2	-0.078379	0.84265	1441.4/1269.9	1270.8/1503	1355.7	1386.9	0.032817	0.94306	1039.5/1268.3	1339.4/1300.2	1153.9	1319.8	0.19363	0.51987	6604.8/6663.1	6475.4/8826.9	6633.9	7651.1	0.20578	7.4334e-07	1117.3/1141.1	1082.3/1223.4	1129.2	1152.9	0.029867	0.88342	1714.8/1725.4	1820/1943.7	1720.1	1881.9	0.12962	0.69247	1516.6/1534.9	1482.2/1631.9	1525.7	1557.0	0.029282	0.87049	5643.7/5304.5	6707.3/6396.3	5474.1	6551.8	0.25922	1.04e-05	0.0472198571180944	0.5571428571428572	0.0242533517550853	0.790224032586558	-0.0274608432691608	0.5865580448065173	0.0414150525556277	0.6720977596741344
C17orf49_sg3	C17orf49	413.24/451.12	468.28/474.61	432.18	471.44	0.12516	0.78074	263.95/420.47	734.92/565.57	342.21	650.25	0.92411	0.023935	738.23/697.49	381.14/371.63	717.86	376.38	-0.92968	0.054969	8009.6/6981.4	4776.3/3457	7495.5	4116.6	-0.86441	2.9878999999999997e-53	501.54/381.63	843.25/784.74	441.59	814.0	0.88083	7.0773e-06	424.02/570.96	1097.6/1302.6	497.49	1200.1	1.2687	3.4189e-06	1170.9/1207.8	340.95/570.31	1189.3	455.63	-1.3823	5.2445e-06	5830.7/6043.3	3749.6/3410.8	5937.0	3580.2	-0.72953	4.8560000000000004e-20	-1.3069006936640726	0.0020408163265306	-0.2461473747098481	0.2240325865580448	-1.797513471632566	0.0020366598778004	-0.0643194929620663	0.5906313645621182
C18orf21_sg0	C18orf21	489.92/468.67	346.84/249.69	479.29	298.27	-0.68249	0.23441	354.23/591.22	389.75/269.02	472.72	329.38	-0.51991	0.41547	342.71/307.3	299.53/248.1	325.01	273.82	-0.24643	0.59365	6431.3/6102.8	2926.7/2351.7	6267.0	2639.2	-1.2474	3.5105999999999998e-74	238.7/198.4	221.99/166.21	218.55	194.1	-0.17033	0.62862	391.53/282.64	332.28/259.7	337.09	295.99	-0.18698	0.70931	453.62/327.07	159.11/137.79	390.34	148.45	-1.3888	0.0010287	4813.7/4731.3	1309.3/883.07	4772.5	1096.2	-2.1212	2.8369e-60	0.050860189985262	0.6081632653061224	-0.4470080467496451	0.054989816700611	-0.3677004426473764	0.0264765784114052	-0.6188422476851724	0.0244399185336048
C18orf21_sg1	C18orf21	1122.8/886.44	846.4/880.6	1004.6	863.5	-0.21814	0.61114	948.86/654.18	1031.4/723.5	801.52	877.44	0.1304	0.78598	840.73/710.52	657.78/766.29	775.63	712.04	-0.12324	0.73656	5005/4337.3	4760.8/5463.6	4671.2	5112.2	0.13014	0.0090865	842.41/935.13	774.95/954.11	888.77	864.53	-0.039854	0.85854	1194.9/1229.3	1507/1308.7	1212.1	1407.9	0.2158	0.52626	999.94/1247.6	1299.2/1397	1123.8	1348.1	0.26238	0.14722	3821.5/4140.1	5103.8/4360.5	3980.8	4732.1	0.24937	0.00018013	-0.1744266757026805	0.173469387755102	-0.1888842933347212	0.2993890020366598	0.0029236356375153	0.8879837067209776	0.0667245727192292	0.5723014256619144
C18orf21_sg2	C18orf21	437.93/611.73	632.96/503.2	524.83	568.08	0.11402	0.793	581.88/653.11	893.52/728.09	617.5	810.8	0.39236	0.3874	615.02/635.09	629.92/715	625.06	672.46	0.1053	0.76674	4940.6/4651.6	3926.7/4507.7	4796.1	4217.2	-0.18553	0.00074047	668.73/708.93	766.81/815.25	688.83	791.03	0.19932	0.36805	1054.4/913.77	1082.6/986.06	984.07	1034.3	0.071781	0.84756	822.14/823.84	861.34/998.05	822.99	929.69	0.17569	0.39068	3895.2/4133.8	3629.3/3710.1	4014.5	3669.7	-0.12953	0.087284	-0.0742532798350777	0.4571428571428571	0.1491524680125423	0.3991853360488798	0.02172772690716	0.6782077393075356	0.2494536284383146	0.1364562118126273
C18orf21_sg3	C18orf21	987.63/993.52	800.4/623.28	990.57	711.84	-0.47614	0.30974	837.98/1093.9	684.13/782.26	965.92	733.19	-0.39724	0.471	1108.9/849.28	651.81/833.29	979.09	742.55	-0.39848	0.29683	10940/10283	5277.7/5283.3	10612.0	5280.5	-1.0068	1.0152e-88	774.61/550.97	671.67/406.05	662.79	538.86	-0.29814	0.26202	1021.9/817.28	887.51/837.95	919.58	862.73	-0.091971	0.81816	1066.8/784.97	582.6/469.67	925.88	526.13	-0.81422	0.0030766	8996.4/7914	3402.9/2878.9	8455.2	3140.9	-1.4284	8.041e-62	-1.364243357959666e-06	0.9979591836734694	-0.5680141401293225	0.0142566191446028	-0.2265098742472298	0.0529531568228105	-0.5372840738214997	0.0183299389002036
C18orf21_sg4	C18orf21	653.65/503.78	303.6/315.45	578.72	309.52	-0.90064	0.12901	651.55/617.9	518.28/324.1	634.72	421.19	-0.5905	0.34518	600.52/351.07	360.24/342.32	475.8	351.28	-0.43666	0.33493	6345.4/5812.9	2460/2145.3	6079.2	2302.7	-1.4002	6.2719e-83	316.72/255.27	211.42/171.47	285.99	191.44	-0.57656	0.1215	443.52/350.75	414.81/221.15	397.14	317.98	-0.31978	0.5298	485.53/417.13	119.63/138.98	451.33	129.31	-1.7955	7.8788e-05	5305.2/4607.1	1321.3/1124.6	4956.2	1223.0	-2.018	2.455e-59	0.0141701238783852	0.8326530612244898	-0.7020393644181083	0.0122199592668024	-0.428822459517052	0.0122199592668024	-1.107951978062541	0.0040733197556008
C18orf21_sg5	C18orf21	371.66/288.75	293.48/198.23	330.21	245.85	-0.42407	0.45314	323.81/282.8	303.71/147.82	303.31	225.77	-0.42432	0.51892	275.41/295.2	197.04/453.29	285.31	325.16	0.18803	0.64658	2708.6/2744.8	1738.7/1616.4	2726.7	1677.5	-0.70047	5.7271e-17	239.63/178.18	181.34/130.44	208.9	155.89	-0.41999	0.27902	304.62/256.54	344.07/228.26	280.58	286.16	0.028343	0.9551	334.32/270.19	253.62/155.76	302.26	204.69	-0.56009	0.11346	2365.4/2685.1	1157.3/724.53	2525.3	940.9	-1.4234	1.1886000000000001e-25	0.312435913195454	0.0571428571428571	-0.0464503154972015	0.725050916496945	-0.218570340416923	0.0957230142566191	-0.6063456153784064	0.0264765784114052
C19orf68_sg1	C19orf68	869.37/696.87	741.52/865.35	783.12	803.43	0.036897	0.92897	725.14/731.02	749.43/875.91	728.08	812.67	0.15837	0.74283	654.36/648.13	565.23/638.58	651.25	601.91	-0.11348	0.76481	5109.6/5128.5	4591.1/4800.6	5119.1	4695.9	-0.12446	0.017367	792.25/739.26	709.08/1038.3	765.76	873.67	0.18997	0.37792	907.35/1157.8	1042.9/1133.2	1032.6	1088.0	0.075407	0.83824	936.11/948.03	1074.3/1140.6	942.07	1107.5	0.23311	0.22636	4443.3/4375	3672/4830.2	4409.1	4251.1	-0.052658	0.45957	-0.164983595606905	0.1836734693877551	-0.0182726034450464	0.8329938900203666	0.0377202021958746	0.5478615071283096	0.2714807831602434	0.109979633401222
C19orf68_sg2	C19orf68	769.31/916.28	832.6/945.4	842.8	889.0	0.076909	0.84812	868.4/1124.8	944.31/1058.6	996.6	1001.5	0.0070074	0.98974	799.32/778.5	708.53/665.8	788.91	687.17	-0.19893	0.59531	6278.4/5718.4	5534.2/5907.1	5998.4	5720.7	-0.068374	0.15295	1013.3/671.02	985.56/823.67	842.16	904.61	0.10308	0.63337	1441.8/1286.1	1277.7/1371.6	1364.0	1324.6	-0.042206	0.9077	1049.3/1095	1100.6/1096.3	1072.1	1098.4	0.034931	0.86057	4790.3/4539.6	5107.1/5151.7	4665.0	5129.4	0.13688	0.035898	-0.075374626738902	0.4428571428571428	-0.0264620742331954	0.790224032586558	0.0498432439601335	0.4439918533604888	0.0653292995412555	0.5763747454175153
C19orf68_sg3	C19orf68	544.49/832.9	1438/1218.9	688.7	1328.4	0.94678	0.0017729	664.3/1022.4	1354.8/1500.2	843.33	1427.5	0.75864	0.043766	410.01/534.52	1044.9/1082.4	472.27	1063.7	1.1697	4.1381e-06	5429.7/5032.9	5835.1/6568.9	5231.3	6202.0	0.2455	7.0192e-08	893.49/811.29	1127.9/1329.6	852.39	1228.8	0.52709	0.0043697	1160.8/1178.3	1112.6/1678.9	1169.5	1395.8	0.25495	0.45093	768.19/948.97	1598.3/1405.4	858.58	1501.8	0.80598	5.0948e-07	4417.1/4273.3	4062.5/4507.2	4345.2	4284.8	-0.020182	0.77559	0.0510729510257427	0.5489795918367347	1.353969415756753	0.0020366598778004	0.133192947370135	0.1405295315682281	0.7795368526128863	0.0040733197556008
C19orf68_sg4	C19orf68	578.28/691.6	934.71/986.38	634.94	960.55	0.59647	0.089365	798.73/887.89	986.81/1077.9	843.31	1032.4	0.29148	0.51486	554.97/961.02	882.68/844.81	757.99	863.75	0.18819	0.56902	4253.8/4562.1	4885.2/5589.3	4408.0	5237.3	0.24865	4.0601e-07	477.4/597.73	440.74/596.45	537.56	518.59	-0.05173	0.84219	910.6/649.29	751.38/652.3	779.94	701.84	-0.15202	0.71852	571.39/444.62	760.85/710.49	508.01	735.67	0.53333	0.010191	3259.9/3552.5	3066/2573.6	3406.2	2819.8	-0.27248	0.001283	-0.0129408499152023	0.8306122448979592	0.3649466899649734	0.0672097759674134	0.3113750620444961	0.0264765784114052	0.1537559565118205	0.3360488798370672
C19orf68_sg5	C19orf68	493.81/424.79	621/422.19	459.3	521.59	0.18311	0.67357	656.45/693.67	650.96/653.72	675.06	652.34	-0.04932	0.92201	582.92/698.42	525.43/649.05	640.67	587.24	-0.12543	0.74281	3754.9/3873.6	4505.3/3378.7	3814.2	3942.0	0.047525	0.39758	547.06/600.25	684.68/580.67	573.65	632.68	0.14105	0.55406	856.17/854.74	1048.3/1215.3	855.46	1131.8	0.40345	0.23669	892.04/916.74	863.73/896.21	904.39	879.97	-0.039449	0.85414	3055.2/3165.6	2919.4/3609.3	3110.4	3264.4	0.069673	0.37121	-0.0163281517467824	0.8020408163265306	0.0064238212413844	0.8961303462321792	-0.1718995287303798	0.0936863543788187	0.0258748523798326	0.7617107942973523
C1orf131_sg0	C1orf131	224.82/157.1	106.72/68.618	190.96	87.669	-1.1143	0.14813	134.43/223.04	128.53/52.334	178.74	90.434	-0.97508	0.24442	207.08/122.92	150.26/94.217	165.0	122.24	-0.4297	0.4491	2865.1/2469.2	950.82/674.79	2667.1	812.81	-1.7131	1.0291999999999999e-50	130.96/96.04	65.866/61.012	113.5	63.439	-0.82933	0.11722	173.02/128.27	115.76/104.49	150.64	110.13	-0.4485	0.48026	181.6/110.92	49.049/40.737	146.26	44.893	-1.682	0.0063892	2198.3/2101.1	422.21/293.37	2149.7	357.79	-2.5836	4.2380999999999996e-39	0.1078482675276227	0.4265306122448979	-0.7563929423888374	0.0162932790224032	-0.3198212546539785	0.054989816700611	-1.3256735291029564	0.0040733197556008
C1orf131_sg1	C1orf131	936.95/975.08	1057.1/754.8	956.02	905.93	-0.077543	0.8509	916.48/851.61	1049/762.98	884.05	905.99	0.03533	0.94352	1003.3/851.14	714.5/784.09	927.21	749.3	-0.30699	0.41291	9557.5/9497.4	5719.4/5466	9527.4	5592.7	-0.76845	3.2687e-55	1085.8/962.93	1034.3/965.68	1024.3	1000.0	-0.034645	0.87153	1446.7/1269.1	1563.9/1523.7	1357.9	1543.8	0.18498	0.5827	1585/1250.4	1603/1255.6	1417.7	1429.3	0.01177	0.94917	8154.3/8004.9	6033.5/5342.9	8079.6	5688.2	-0.50624	1.5889e-14	-0.134956971685752	0.2408163265306122	-0.1702934758494687	0.3258655804480652	-0.0573424381234533	0.4012219959266802	-0.0053399432969279	0.9042769857433808
C1orf131_sg2	C1orf131	1265.7/1304.2	1288/1159.8	1285.0	1223.9	-0.070174	0.85695	1289.4/1090.7	1410.8/1276.2	1190.0	1343.5	0.17488	0.69196	1349.1/1094.2	1101.6/1192.4	1221.6	1147.0	-0.090903	0.78177	11487/10156	8475.4/7884.1	10822.0	8179.7	-0.40377	1.2542e-22	1326.3/1391.3	1166.1/1367.5	1358.8	1266.8	-0.10108	0.6168	1861.8/1600.5	1895.1/1799.7	1731.2	1847.4	0.093675	0.7775	1576.6/1445.7	1287.2/1403	1511.2	1345.1	-0.16783	0.38387	9100.5/9037	7371.3/7240.9	9068.8	7306.1	-0.31177	1.3764e-07	-0.1428134991169441	0.1959183673469387	-0.1009122419437983	0.4786150712830957	-0.1440606618880146	0.1079429735234216	-0.1523348667971049	0.2912423625254582
C1orf131_sg3	C1orf131	521.1/483.59	284.28/98.162	502.35	191.22	-1.3888	0.048337	558.33/485.57	307.86/204.75	521.95	256.3	-1.0232	0.1641	387.23/193.69	311.48/275.32	290.46	293.4	0.014453	0.97389	6548.4/5620.7	2449.4/1822.8	6084.6	2136.1	-1.5098	2.1729e-90	300/202.19	111.4/76.791	251.09	94.097	-1.4065	0.0048332	332.23/337.13	259.39/183.62	334.68	221.51	-0.59325	0.30247	392.83/260.71	94.508/132.99	326.77	113.75	-1.5142	0.0010644	4968.1/4146.4	1055.5/700.82	4557.3	878.18	-2.3743	8.217500000000001e-64	0.372047822474583	0.0387755102040816	-0.4808483124377857	0.0427698574338085	-0.1980358738560531	0.120162932790224	-1.991799715305478	0.0020366598778004
C1orf131_sg4	C1orf131	890.16/731.97	640.32/585.16	811.07	612.74	-0.40398	0.3954	538.7/790.78	660.29/441.63	664.74	550.96	-0.27041	0.62812	518.73/555.01	625.94/530.75	536.87	578.35	0.10717	0.77015	9706.8/8958.4	3879.4/3473.6	9332.6	3676.5	-1.3437	1.1901e-114	469.04/413.23	481.39/332.41	441.13	406.9	-0.11625	0.67952	662.84/582.32	798.54/814.62	622.58	806.58	0.37303	0.30954	864.69/510.04	405.55/301.93	687.36	353.74	-0.95641	0.0023218	7691.2/7253.5	3099.9/1898	7472.4	2498.9	-1.5799	4.2011e-63	0.1864018517901913	0.1673469387755102	-0.0770996132308662	0.594704684317719	-0.6533537398374737	0.0040733197556008	-0.4253388669954795	0.0488798370672097
C1orf131_sg5	C1orf131	376.86/317.71	182.16/134.38	347.29	158.27	-1.1288	0.10558	340.49/291.34	105.73/214.85	315.92	160.29	-0.97447	0.21033	207.08/183.45	200.02/206.23	195.26	203.13	0.05666	0.90452	3758.4/3148.5	1470.6/1311.6	3453.5	1391.1	-1.3112	3.3632e-47	197.83/128.9	138.24/125.18	163.36	131.71	-0.30862	0.44261	286.74/196.38	251.89/192.75	241.56	222.32	-0.11924	0.81825	275.82/210.46	100.49/147.37	243.14	123.93	-0.96659	0.024415	2999.3/2488	888.18/545.25	2743.7	716.72	-1.9351	4.3285e-37	0.3857566113765169	0.0428571428571428	-0.360031918059399	0.1323828920570264	-0.2626263974271744	0.0631364562118126	-0.5948070784650148	0.0305498981670061
C1orf141_sg0	C1orf141	628.96/645.96	717.6/848.19	637.46	782.89	0.29606	0.4496	1085.3/886.83	1049/1328.6	986.04	1188.8	0.26951	0.53991	870.76/856.73	735.4/718.14	863.74	726.77	-0.24879	0.50526	5439.6/5429.5	5378/5224	5434.6	5301.0	-0.035891	0.46774	847.98/822.66	977.42/896.25	835.32	936.84	0.16528	0.43547	1173.8/1224.8	1394.5/1348.2	1199.3	1371.4	0.19328	0.57419	1005.3/1139.5	1214.2/1207.7	1072.4	1211.0	0.1752	0.35474	4245.7/4240	4285.6/3836	4242.9	4060.8	-0.063259	0.38299	-0.3524053881719872	0.0244897959183673	0.0026683726228713	0.9429735234215886	-0.0005979500983885	0.9490835030549898	0.2339398014921874	0.1384928716904277
C1orf141_sg1	C1orf141	817.39/563.46	875.83/594.69	690.43	735.26	0.090643	0.82725	1093.1/663.79	887.3/709.72	878.45	798.51	-0.13748	0.78762	774.47/637.89	936.42/727.56	706.18	831.99	0.23623	0.47399	4472.9/4503.1	4814.8/4295.4	4488.0	4555.1	0.021414	0.68475	817.33/691.24	709.08/985.66	754.29	847.37	0.16768	0.44203	1041.4/1052.3	1090.1/1009.4	1046.8	1049.7	0.0040233	0.99156	850.25/1091.2	1241.8/1083.1	970.71	1162.4	0.25979	0.16969	3416.4/3412.2	3008/3887.9	3414.3	3447.9	0.014147	0.85361	0.2090207466460543	0.1122448979591836	0.1599108951292702	0.3625254582484725	0.0890267617385551	0.2892057026476578	0.2486817179096842	0.130346232179226
C1orf141_sg2	C1orf141	365.16/426.54	630.2/407.89	395.85	519.05	0.39003	0.3471	324.79/418.33	430.17/498.55	371.56	464.36	0.32087	0.52779	458.68/342.69	451.79/412.46	400.68	432.12	0.10872	0.78104	3815.7/4056.7	3071.3/2578.2	3936.2	2824.8	-0.47851	4.8131e-13	558.2/559.81	688.75/825.77	559.01	757.26	0.43725	0.042958	944.71/976.2	1171.6/1135.2	960.46	1153.4	0.26381	0.45158	657.25/743.25	896.03/1117.9	700.25	1006.9	0.52341	0.0057182	3121.1/3233.1	3960.7/3841.9	3177.1	3901.3	0.29618	3.2976e-05	-0.0495920389376084	0.6040816326530613	0.2254876761308238	0.2810590631364562	0.045522108221443	0.4949083503054989	0.6233793423723243	0.0040733197556008
C1orf141_sg3	C1orf141	345.67/523.09	312.8/388.83	434.38	350.82	-0.30745	0.55215	489.64/701.14	523.46/714.31	595.39	618.89	0.055755	0.91626	469.03/433.95	574.19/476.32	451.49	525.25	0.21787	0.55209	3440.1/3458.7	3277.7/2777.5	3449.4	3027.6	-0.18812	0.0031451	440.24/341.2	362.67/261.93	390.72	312.3	-0.32227	0.30253	747.32/527.83	517.71/338.83	637.58	428.27	-0.57297	0.25618	483.25/441.78	436.65/517.59	462.52	477.12	0.044763	0.86026	2882.4/2713.9	1729.3/1345.3	2798.2	1537.3	-0.86362	5.3164e-15	0.0426485209289542	0.6469387755102041	-0.0092278945963319	0.8839103869653768	0.235464114133771	0.0570264765784114	-0.084485662179681	0.5641547861507128
C1orf141_sg4	C1orf141	1208.5/1557	1702/2008	1382.8	1855.0	0.42361	0.18916	1885/1632.8	2105.3/1847.3	1758.9	1976.3	0.16804	0.6855	1499.2/1657.6	1505.6/1564	1578.4	1534.8	-0.04038	0.89468	9292.8/9365.2	10123/11633	9329.0	10878.0	0.22161	4.5348e-10	1631.9/1716.1	1728/1906.1	1674.0	1817.0	0.11824	0.50244	2276.9/1950.1	2763.3/2624.4	2113.5	2693.9	0.34988	0.22928	2158.7/2222.2	1850.7/1919.4	2190.4	1885.0	-0.2165	0.21794	7606.2/7826.7	8867.6/8956.6	7716.5	8912.1	0.2078	7.7717e-05	-0.0913947220863328	0.3285714285714285	0.1225766649592746	0.3971486761710794	-0.3241542401783036	0.010183299389002	-0.0157670565502851	0.8024439918533605
C1orf141_sg5	C1orf141	466.52/631.04	535.44/705.24	548.78	620.34	0.17652	0.6749	693.74/846.27	854.13/930.08	770.01	892.1	0.21208	0.6505	733.05/734.74	623.95/532.85	733.89	578.4	-0.34298	0.39041	5849.1/5222.1	4487.9/4817.3	5535.6	4652.6	-0.25066	2.012e-06	910.21/893.43	1010/1107.7	901.82	1058.8	0.23131	0.25331	1191.7/1470	1278.7/1551.1	1330.8	1414.9	0.088354	0.80055	1051.6/1235.3	902.01/1231.7	1143.4	1066.8	-0.099936	0.62496	4672.1/4675.5	4891.6/5836.3	4673.8	5363.9	0.19865	0.0018443	-0.3175894543228231	0.0408163265306122	-0.0285631427922251	0.7881873727087576	-0.1254259948748214	0.1629327902240326	0.0263802826396494	0.7515274949083504
C20orf26_sg0	C20orf26	1108.5/1251.5	1191.4/1243.7	1180.0	1217.5	0.045133	0.90564	1347.2/1160	1111.2/1362.5	1253.6	1236.9	-0.019425	0.96586	1310.8/1148.2	1278.7/1326.4	1229.5	1302.6	0.083205	0.7874	7475.7/7482.8	7133/7731.1	7479.3	7432.1	-0.0091313	0.82991	986.37/922.49	1118.9/1041.4	954.43	1080.2	0.17836	0.37952	1536.9/1151	1581/1367.5	1343.9	1474.3	0.13341	0.69778	1493.1/1205.9	1397.3/1312	1349.5	1354.6	0.0054854	0.97669	5953.9/5874.1	5661.6/5036.2	5914.0	5348.9	-0.14487	0.027562	0.04475630646797	0.5714285714285714	0.0699867965346577	0.5845213849287169	-0.0433685355629606	0.4826883910386965	0.0669981912714969	0.5661914460285132
C20orf26_sg1	C20orf26	482.12/581.89	659.64/772.9	532.0	716.27	0.42837	0.26759	568.14/821.73	554.56/912.63	694.93	733.6	0.078	0.87737	533.22/650.92	691.62/623.92	592.07	657.77	0.15156	0.66801	3497.3/3475	3633.5/3869.7	3486.1	3751.6	0.10586	0.06463	799.69/612.89	673.3/650.1	706.29	661.7	-0.093943	0.69965	991.01/951.23	966.82/867.37	971.12	917.1	-0.08249	0.83437	733.24/784.97	760.85/641	759.1	700.93	-0.11487	0.62038	2997.2/2844.4	3093.3/3649.3	2920.8	3371.3	0.20691	0.0065069	0.0126227462202242	0.8367346938775511	0.2775793210846812	0.1486761710794297	-0.003227023098356	0.8879837067209776	-0.1342033790728178	0.3645621181262729
C20orf26_sg2	C20orf26	734.22/939.1	723.12/706.19	836.66	714.65	-0.22711	0.61014	740.84/755.56	775.35/852.03	748.2	813.69	0.1209	0.80435	698.89/872.56	883.68/774.67	785.72	829.17	0.077561	0.82002	4736.7/4645.5	5260.3/4371.3	4691.1	4815.8	0.037856	0.46165	825.69/772.11	822.92/794.21	798.9	808.57	0.017327	0.93892	1327.3/1246.4	1140.5/1177.8	1286.8	1159.1	-0.15066	0.69346	955.11/928.12	1283.6/980.08	941.61	1131.9	0.26523	0.1639	3820.8/3478.7	4377.5/4450.9	3649.8	4414.2	0.27427	5.7876e-05	-0.0054927075688761	0.8857142857142857	-0.0348165533232912	0.745417515274949	0.2305628421290776	0.0488798370672097	0.106425206824824	0.4215885947046843
C20orf26_sg3	C20orf26	657.55/631.92	1090.2/737.64	644.73	913.92	0.5027	0.16542	723.18/731.02	710.04/991.59	727.1	850.82	0.22641	0.63005	714.42/758.02	654.8/636.49	736.22	645.64	-0.18912	0.61774	6060.2/6226.8	6059.8/4729.5	6143.5	5394.6	-0.18751	0.00014282	932.5/952.82	1020.5/752.13	942.66	886.33	-0.088802	0.69122	1396.4/1187.3	1506/1309.7	1291.8	1407.8	0.12394	0.72126	1585.8/1182.2	1141.3/990.86	1384.0	1066.1	-0.37621	0.076133	5207.5/4954.5	5589.4/4683.5	5081.0	5136.5	0.01567	0.81204	-0.2696274905062957	0.0571428571428571	0.0691580648867305	0.6069246435845214	-0.2350851614662972	0.0386965376782077	-0.2032137039775974	0.2036659877800407
C20orf26_sg4	C20orf26	410.65/281.73	357.88/202.04	346.19	279.96	-0.30535	0.57072	464.13/282.8	515.17/434.28	373.47	474.73	0.3453	0.49235	568.43/342.69	342.33/180.06	455.56	261.19	-0.80018	0.1194	8728.5/8385.8	2887.2/2126.4	8557.2	2506.8	-1.7709	5.475e-144	947.36/1112	717.21/724.78	1029.7	721.0	-0.51356	0.040912	1001.6/1176	831.77/1065.2	1088.8	948.48	-0.19883	0.62043	1406.4/1107.3	378.03/613.45	1256.9	495.74	-1.3404	5.5029e-06	7259.9/7668.4	3530.9/4520.5	7464.1	4025.7	-0.89057	4.0958000000000005e-31	-0.5797521072848526	0.0081632653061224	-0.5400181772982532	0.0264765784114052	-0.3437365246056646	0.0122199592668024	-0.9066116739803004	0.0040733197556008
C20orf26_sg5	C20orf26	471.72/553.81	561.2/532.74	512.76	546.97	0.092988	0.83266	534.78/515.45	569.07/466.42	525.11	517.74	-0.020351	0.96619	489.74/649.06	450.79/540.18	569.4	495.48	-0.20022	0.61875	4588.3/4629.2	4008.7/3471.2	4608.7	3739.9	-0.30128	2.2487e-07	845.2/722.83	731.04/680.6	784.01	705.82	-0.15138	0.52979	1026.8/857.01	818.91/1044.9	941.88	931.9	-0.015353	0.96834	873.8/922.43	567.05/714.09	898.12	640.57	-0.4869	0.051376	3711.7/3861.2	3542.9/3690.8	3786.5	3616.9	-0.066097	0.38313	-0.0571294692868432	0.5469387755102041	-0.02030468992039	0.8309572301425662	-0.1614600952296703	0.1120162932790224	-0.2958269286787992	0.0997963340122199
C20orf26_sg6	C20orf26	525/431.81	533.6/444.11	478.41	488.85	0.031101	0.94619	393.48/509.04	486.15/415.92	451.26	451.03	-0.00073207	0.99462	395.52/321.27	269.68/381.05	358.39	325.37	-0.13907	0.74965	5199/5071.6	3244/2917.4	5135.3	3080.7	-0.73702	9.4054e-31	934.36/697.56	958.72/650.1	815.96	804.41	-0.02054	0.92812	934.15/1048.8	895.01/1166.6	991.5	1030.8	0.056056	0.88116	1068.3/882.61	683.09/631.42	975.47	657.25	-0.56893	0.023128	4590.6/4529.8	3321.9/3558.9	4560.2	3440.4	-0.4064	2.886e-07	-0.0486523808132117	0.6224489795918368	-0.0296360084277396	0.7942973523421588	-0.2427374300323317	0.0448065173116089	-0.215933282254267	0.1975560081466395
C20orf26_sg7	C20orf26	571.78/338.78	459.08/439.34	455.28	449.21	-0.019322	0.96598	670.19/405.53	512.06/560.98	537.86	536.52	-0.0035829	0.9912	489.74/331.52	389.1/231.35	410.63	310.23	-0.40338	0.38319	5353.7/5587.2	3066.5/2635.1	5470.5	2850.8	-0.94004	1.0359e-45	557.27/602.78	574.91/479.68	580.03	527.3	-0.13726	0.59993	728.64/876.31	739.59/728.39	802.48	733.99	-0.12853	0.75737	890.52/730.93	360.09/463.68	810.72	411.88	-0.97526	0.0011854	4456.1/4414.6	3343.8/2235.8	4435.3	2789.8	-0.66868	1.7096e-14	-0.1400941252761353	0.2693877551020408	-0.1566063076333723	0.4073319755600815	-0.2599108975022087	0.0407331975560081	-0.448693986026323	0.0325865580448065
C2orf80_sg0	C2orf80	1204.6/1055	985.31/1156	1129.8	1070.7	-0.077486	0.84634	1343.3/1157.9	1549.7/1127.5	1250.6	1338.6	0.097986	0.82796	1013.6/969.4	973.24/1108.6	991.52	1040.9	0.070081	0.82918	6882.9/6811.6	6850.5/6434.9	6847.2	6642.7	-0.043748	0.3281	1119.2/1040	1327.1/1324.4	1079.6	1325.7	0.29605	0.11499	1593.7/1346.2	1844.7/1596.8	1470.0	1720.7	0.22706	0.48685	1429.2/1484.6	2034.9/1506.1	1456.9	1770.5	0.28104	0.091587	5409.3/5482.7	6902/4733.9	5446.0	5818.0	0.0953	0.12688	-0.0028096681649199	0.9163265306122448	-0.0002501968799645	0.979633401221996	0.0036656637945077	0.8778004073319755	0.3977196408297061	0.0305498981670061
C2orf80_sg1	C2orf80	513.31/659.13	525.32/791.01	586.22	658.16	0.16675	0.68923	805.6/690.47	631.27/597.71	748.03	614.49	-0.2833	0.6072	447.29/493.55	564.24/572.63	470.42	568.43	0.27252	0.44406	3468.7/3521.7	4296/4143.6	3495.2	4219.8	0.27173	4.7488e-07	502.47/586.35	718.84/580.67	544.41	649.75	0.25476	0.27316	864.29/771.88	888.58/806.5	818.09	847.54	0.050965	0.89612	809.98/623.8	941.49/839.89	716.89	890.69	0.31278	0.12345	2974.5/2969.4	3171/3187	2972.0	3179.0	0.097132	0.21607	0.3855465059500483	0.0244897959183673	0.2503339281947793	0.1975560081466395	0.0774827596812024	0.340122199592668	0.3640901944278032	0.0692464358452138
C2orf80_sg2	C2orf80	345.67/622.26	525.32/625.18	483.97	575.25	0.24881	0.55363	377.78/680.86	302.68/744.61	529.32	523.64	-0.015524	0.97334	376.88/470.27	393.08/507.72	423.57	450.4	0.088389	0.82033	3242.5/3251.2	3002.9/3014.6	3246.8	3008.8	-0.10983	0.084721	495.04/652.06	484.65/622.75	573.55	553.7	-0.050743	0.8422	740.01/960.31	647.41/895.77	850.16	771.59	-0.13973	0.73511	670.93/652.24	606.53/637.41	661.59	621.97	-0.08895	0.71026	2538.9/2653.6	2244.5/2707	2596.3	2475.8	-0.068544	0.43372	0.0431913274671304	0.6469387755102041	0.1615696302720845	0.3910386965376782	0.0065245526541969	0.8472505091649695	-0.0775636686086756	0.5641547861507128
C2orf80_sg3	C2orf80	222.22/236.09	232.76/267.8	229.15	250.28	0.12669	0.80484	462.17/219.84	345.18/247.9	341.0	296.54	-0.20094	0.73582	293.01/263.54	266.7/300.45	278.28	283.57	0.0271	0.95094	2206.1/1964.8	2417.5/2049.3	2085.4	2233.4	0.098873	0.17054	458.82/441.03	384.63/402.89	449.92	393.76	-0.19191	0.50383	603.54/565.29	584.17/506.22	584.42	545.19	-0.10005	0.81931	480.97/466.43	508.43/525.98	473.7	517.21	0.12651	0.60613	1778.3/2073.2	2047.6/2056.5	1925.8	2052.1	0.091615	0.32364	0.0914978044673072	0.4428571428571428	0.0660037884998331	0.6619144602851323	0.1434487018920951	0.1690427698574338	-0.0078797583218839	0.8859470468431772
C2orf80_sg4	C2orf80	444.43/378.27	471.04/411.71	411.35	441.37	0.10138	0.82501	494.55/422.6	387.67/414.08	458.58	400.88	-0.19354	0.73487	589.13/485.17	452.78/490.97	537.15	471.88	-0.18654	0.64561	2659.4/2608.5	2241.1/2867.6	2634.0	2554.3	-0.044277	0.51715	448.6/535.8	391.13/453.38	492.2	422.26	-0.22065	0.4346	700.21/614.1	778.18/687.81	657.15	732.99	0.15734	0.68847	543.28/756.53	586.19/698.51	649.9	642.35	-0.016832	0.94285	2177/2145.2	2526.7/2432.9	2161.1	2479.8	0.19836	0.020407	8.95118121976897e-05	0.9897959183673468	-0.0137453036842253	0.8574338085539714	-0.0681667420875346	0.395112016293279	-0.0903675421020785	0.515274949083503
C2orf80_sg5	C2orf80	638.06/602.96	678.04/679.51	620.51	678.77	0.12928	0.75715	680/659.52	692.42/704.21	669.76	698.32	0.060153	0.9071	300.26/663.96	607.03/765.25	482.11	686.14	0.50824	0.11803	3580.5/3556.3	4941.2/4395.1	3568.4	4668.1	0.38747	4.1688e-14	430.96/494.1	569.22/630.11	462.53	599.66	0.37389	0.10946	920.34/770.74	951.82/829.83	845.54	890.83	0.075177	0.84493	667.13/580.19	673.52/693.72	623.66	683.62	0.13223	0.55785	3094.9/3089.1	3452.1/2877.4	3092.0	3164.7	0.033535	0.67152	0.1396724826178679	0.2489795918367346	0.2827312359882871	0.1486761710794297	0.0087032604411976	0.8126272912423625	0.2422245486954292	0.1710794297352342
C3orf17_sg0	C3orf17/NEPRO	1584.1/1084.8	464.6/380.26	1334.4	422.43	-1.6571	0.0089211	1258/1256.1	632.3/403.98	1257.0	518.14	-1.2769	0.065991	1070.6/813.89	482.64/607.17	942.24	544.91	-0.78897	0.070946	13413/12923	5226.6/4022.7	13168.0	4624.6	-1.5094	4.2203e-177	791.33/510.53	465.13/302.96	650.93	384.04	-0.75969	0.014422	915.47/894.47	623.83/416.95	904.97	520.39	-0.79711	0.11524	1148.9/868.39	300.27/316.31	1008.6	308.29	-1.7068	1.047e-06	10766/9649.8	2627.4/2130.6	10208.0	2379.0	-2.1008	9.1881e-105	0.0659193872735137	0.4714285714285714	-1.276568287912598	0.0020366598778004	-0.1714191011786248	0.1079429735234216	-1.260175669518204	0.0040733197556008
C3orf17_sg1	C3orf17/NEPRO	396.35/283.49	146.28/93.396	339.92	119.84	-1.4964	0.054106	383.67/385.25	174.14/72.533	384.46	123.34	-1.6323	0.071982	325.11/196.49	112.45/96.31	260.8	104.38	-1.3129	0.052213	3050.2/3045.8	1255.5/664.12	3048.0	959.83	-1.666	2.8127e-55	113.31/82.14	52.043/36.818	97.726	44.43	-1.1198	0.063827	188.46/155.51	54.665/38.55	171.98	46.607	-1.8614	0.045432	230.99/192.45	58.619/34.746	211.72	46.682	-2.1574	0.00059225	2682/2345	602.7/388.19	2513.5	495.45	-2.3406	8.5526e-41	0.0220965692412066	0.789795918367347	-1.8646767051151187	0.0020366598778004	-0.0143584564147608	0.7942973523421588	-1.760071150650962	0.0040733197556008
C3orf17_sg2	C3orf17/NEPRO	422.34/249.26	125.12/63.853	335.8	94.486	-1.8185	0.031976	420.95/200.63	60.121/56.925	310.79	58.523	-2.3891	0.031603	296.12/131.3	97.523/70.139	213.71	83.831	-1.3397	0.059356	2761.4/2858.7	859.21/789.83	2810.0	824.52	-1.7677	1.0156e-54	152.32/51.811	87.822/35.766	102.07	61.794	-0.71488	0.17474	175.46/118.05	76.103/68.984	146.76	72.543	-1.0065	0.18514	168.68/149.79	26.319/26.359	159.24	26.339	-2.5512	0.00070842	2356.2/2040.8	278.92/300.78	2198.5	289.85	-2.9188	5.756e-43	0.1629681734228931	0.2714285714285714	-1.939192663795804	0.0020366598778004	-0.3306730440515257	0.0529531568228105	-1.47830530944228	0.0040733197556008
C3orf17_sg3	C3orf17/NEPRO	639.36/386.17	188.6/89.584	512.77	139.09	-1.8747	0.019046	538.7/339.36	177.25/112.93	439.03	145.09	-1.5907	0.071216	234/203.94	180.12/122.48	218.97	151.3	-0.53037	0.33717	4328.9/4081.1	1444.5/1161	4205.0	1302.8	-1.6897	5.133e-74	189.47/118.79	46.35/32.61	154.13	39.48	-1.9382	0.0036829	227.45/219.08	167.21/110.58	223.26	138.89	-0.68085	0.28612	338.12/217.1	63.404/64.699	277.61	64.052	-2.0986	0.00023505	3563/3167.4	609.26/426.72	3365.2	517.99	-2.6974	6.7697e-56	0.2498899692631896	0.1265306122448979	-1.0908842444701272	0.0020366598778004	-0.3386293912448685	0.0407331975560081	-2.7453631771812583	0.0020366598778004
C3orf17_sg4	C3orf17/NEPRO	359.96/173.78	39.56/61.947	266.87	50.753	-2.3718	0.018296	389.55/229.44	116.09/67.024	309.5	91.56	-1.7461	0.068957	229.86/174.14	90.557/91.076	202.0	90.817	-1.1446	0.092107	2768.5/2176.3	989.39/670.05	2472.4	829.72	-1.5741	1.4861e-43	104.02/88.458	34.966/36.818	96.241	35.892	-1.3983	0.033641	126.72/114.65	77.174/52.752	120.68	64.963	-0.8834	0.2433	178.56/135.57	53.834/45.529	157.06	49.681	-1.641	0.0059827	2021.9/2048	355.49/283	2035.0	319.24	-2.6685	2.1594e-38	0.073258354164478	0.5306122448979592	-1.843204340837048	0.0020366598778004	-0.123659178608517	0.3217922606924643	-1.990185535878652	0.0040733197556008
C3orf17_sg5	C3orf17/NEPRO	1225.4/878.54	305.44/274.47	1052.0	289.95	-1.8556	0.0079397	1300.1/954.06	495.48/272.69	1127.1	384.08	-1.5507	0.041973	677.14/523.35	527.42/393.62	600.25	460.52	-0.38157	0.36665	10400/8578.1	3977.8/2938.7	9489.0	3458.3	-1.4559	1.0153e-127	422.6/395.53	254.52/142.01	409.07	198.27	-1.0412	0.0072895	704.27/549.4	343/285.07	626.83	314.03	-0.99489	0.085164	955.86/551.75	253.62/132.99	753.81	193.3	-1.9578	1.6206e-06	8359/6978.2	1781.8/1197.2	7668.6	1489.5	-2.3633	2.176e-93	0.3116397368756611	0.0448979591836734	-0.9536052127828368	0.0020366598778004	-0.1674395608276181	0.1344195519348268	-1.6242004027144985	0.0040733197556008
C6orf52_sg0	C6orf52	460.03/330	321.08/363.1	395.01	342.09	-0.20696	0.68385	340.49/386.32	398.04/365.42	363.41	381.73	0.070781	0.90329	339.61/325	183.1/169.59	332.3	176.35	-0.91025	0.10994	4323.6/4097.3	2179.4/2068.3	4210.5	2123.8	-0.98699	4.4985e-39	351.08/284.33	325.27/264.04	317.71	294.65	-0.10833	0.72584	517.44/446.1	404.09/360.14	481.77	382.11	-0.33356	0.49832	421.71/382.05	281.13/294.74	401.88	287.94	-0.4796	0.12976	3497.9/3582.2	1447.1/1508.3	3540.0	1477.7	-1.2598	2.0433e-28	-0.3738176310490394	0.0387755102040816	-0.4848014918440186	0.0407331975560081	-0.0157224231485863	0.7515274949083504	-0.2548162232622197	0.2077393075356415
C6orf52_sg1	C6orf52	567.89/743.38	407.56/505.1	655.63	456.33	-0.52185	0.31017	598.56/665.92	512.06/549.97	632.24	531.01	-0.25129	0.65278	701.99/659.31	349.29/384.19	680.65	366.74	-0.89033	0.06592	3399/3527.8	2714.5/3452.2	3463.4	3083.4	-0.16761	0.0079429	791.33/624.26	651.35/434.45	707.79	542.9	-0.38203	0.15427	1013.8/920.58	808.19/1008.4	967.17	908.28	-0.090529	0.81914	753.75/791.6	634.04/853.07	772.68	743.56	-0.055347	0.80657	2660/2689.6	2968.6/2566.2	2674.8	2767.4	0.049089	0.55478	-0.1621661049318587	0.2061224489795918	-0.7919251073575356	0.0040733197556008	0.0048340187612103	0.8676171079429735	-0.1770391927884508	0.2871690427698574
C6orf52_sg2	C6orf52	340.47/401.97	220.8/235.4	371.22	228.1	-0.70019	0.24709	493.57/457.82	363.83/370.01	475.69	366.92	-0.37366	0.53846	445.22/445.12	361.23/270.09	445.17	315.66	-0.49466	0.29085	4717.9/4445.1	2543.9/2160.8	4581.5	2352.3	-0.96145	1.5776999999999998e-40	435.6/410.7	387.88/288.23	423.15	338.06	-0.32305	0.29023	587.3/712.85	465.19/509.26	650.08	487.23	-0.41528	0.38445	601.02/530.9	539.53/468.47	565.96	504.0	-0.16696	0.51684	3895.9/3818	2512.5/1738	3856.9	2125.2	-0.85952	1.3287e-18	-0.0104645113632316	0.8612244897959184	-0.7208848164289822	0.0142566191446028	0.0524973510146377	0.4847250509164969	-0.2627817177571481	0.1629327902240326
C6orf52_sg4	C6orf52	1095.5/1059.3	728.64/869.16	1077.4	798.9	-0.43102	0.34306	1468.9/1070.4	1211.7/1121.1	1269.7	1166.4	-0.12228	0.79909	726.84/872.56	1134.4/820.73	799.7	977.59	0.28945	0.35819	6089.7/5987.9	5562.2/5981.8	6038.8	5772.0	-0.065171	0.17137	1377.4/1275.1	1353.9/1026.7	1326.2	1190.3	-0.15587	0.45205	1764.3/1465.4	1702.1/1549.1	1614.9	1625.6	0.0095435	0.97801	1594.1/1352.8	1649.7/1405.4	1473.5	1527.6	0.051968	0.77283	5258.5/4859.1	6124.3/6239.3	5058.8	6181.8	0.28918	1.4019e-06	0.2070648952631748	0.0897959183673469	-0.016439933178792	0.8411405295315683	0.0122448217624662	0.7433808553971487	-0.0244872652475668	0.7535641547861507
C6orf52_sg5	C6orf52	900.56/765.32	678.96/710.96	832.94	694.96	-0.26095	0.56279	925.31/928.45	837.54/938.34	926.88	887.94	-0.061851	0.89943	791.04/1016.9	639.87/898.2	903.97	769.03	-0.23294	0.52647	5766/5551.6	5485/5054.4	5658.8	5269.7	-0.10274	0.038616	1015.2/1022.3	1070.1/1003.5	1018.7	1036.8	0.025372	0.90391	1531.2/1475.7	1544.6/1215.3	1503.4	1379.9	-0.12356	0.7366	1259/1152.8	1359/1364.7	1205.9	1361.8	0.17529	0.33779	4502.1/4650.3	5416.6/5156.2	4576.2	5286.4	0.20809	0.0011664	-0.0444278309856429	0.6	-0.3304898842650214	0.1018329938900203	0.1801376055422824	0.0631364562118126	0.0812134833616834	0.5030549898167006
C6orf52_sg6	C6orf52	2541.8/2388.1	2194.2/1944.2	2465.0	2069.2	-0.25241	0.49084	2693.5/2577.2	2474.3/2444.1	2635.4	2459.2	-0.099793	0.81464	2545/2490.1	2491.8/1886.4	2517.5	2189.1	-0.20158	0.48885	16828/16967	15746/12440	16897.0	14093.0	-0.26176	5.3462e-16	2662.8/2824.3	2834.7/2803.4	2743.6	2819.1	0.039132	0.80353	3837.3/3892.3	3587.5/3241.2	3864.8	3414.4	-0.17873	0.56575	3185.2/3395.8	2938.1/3042.1	3290.5	2990.1	-0.13808	0.36342	13282/13138	13568/13962	13210.0	13765.0	0.059327	0.18974	-0.0181715592463697	0.7448979591836735	-0.288696170538719	0.0814663951120163	0.0032687270035051	0.8757637474541752	-0.0250690726371005	0.7352342158859471
C7orf76_sg0	C7orf76	79.27/43.006	125.12/59.088	61.138	92.103	0.58336	0.29773	70.65/76.837	115.06/77.124	73.743	96.091	0.37739	0.5731	52.805/37.249	77.62/50.249	45.027	63.935	0.49651	0.37509	1800.1/1700.4	650.91/360.52	1750.2	505.72	-1.7891	5.8333e-37							74.732/66.972	85.749/41.593	70.852	63.671	-0.15191	0.80694	110.94/42.661	34.693/22.765	76.798	28.729	-1.3879	0.042923	1475.9/1213	202.36/151.13	1344.4	176.74	-2.9202	4.8066e-30	0.010104070692395	0.8795918367346939	0.7067426681997292	0.0264765784114052	-0.3891587007448693	0.0529531568228105
C7orf76_sg1	C7orf76	126.05/93.032	371.68/135.33	109.54	253.5	1.2031	0.002077	117.75/172.88	127.5/172.61	145.32	150.05	0.045972	0.95766	81.796/154.58	112.45/159.12	118.19	135.79	0.19866	0.69148	2123.8/2358.3	909.35/1291.5	2241.1	1100.4	-1.0255	3.3734e-24	175.54/145.32	137.42/204.08	160.43	170.75	0.089382	0.79998	227.45/214.54	256.18/179.56	220.99	217.87	-0.020441	0.96582	334.32/266.4	206.96/182.12	300.36	194.54	-0.62403	0.08466	1971/1865.4	1154/771.94	1918.2	962.96	-0.99342	7.3503e-14	0.0414910464333968	0.6938775510204082	0.5774316779966855	0.0346232179226069	-0.2064106828756369	0.1181262729124236	-0.161951670061943	0.3890020366598778
C7orf76_sg2	C7orf76	127.35/125.51	159.16/161.06	126.43	160.11	0.33835	0.52431	157/122.73	214.57/103.75	139.86	159.16	0.18522	0.77754	236.07/123.85	149.27/119.34	179.96	134.31	-0.41945	0.45025	3696.7/3491.2	1397.3/902.49	3594.0	1149.9	-1.6432	8.529800000000001e-63	145.82/101.1	161.82/114.66	123.46	138.24	0.16193	0.66301	157.59/129.4	209.01/157.24	143.5	183.13	0.34969	0.48317	224.91/113.76	112.45/55.114	169.34	83.783	-1.0065	0.037827	3180.6/2776.9	736.14/469.69	2978.7	602.91	-2.3028	1.3163e-45	-0.308185110032689	0.0775510204081632	-0.005543914401602	0.9266802443991852	-0.6460740575405979	0.0061099796334012	-0.2505604548670867	0.2810590631364562
CAB39_sg0	CAB39	1330.7/1663.2	1297.2/1563.9	1496.9	1430.6	-0.065394	0.86252	1942.9/2130.1	1297.8/1629.7	2036.5	1463.7	-0.47614	0.3442	1026.1/1419.2	1833/1762.9	1222.6	1798.0	0.556	0.032897	3973/4246.8	8617.1/9951.1	4109.9	9284.1	1.1755	7.286e-237	1981.1/2330.2	1507.6/2122.8	2155.7	1815.2	-0.24788	0.18253	2415.8/3265.7	1546.7/2339.4	2840.8	1943.0	-0.54774	0.14258	1385.2/1849.6	2519.4/3368	1617.4	2943.7	0.86356	3.3809e-11	3320.1/3794.6	7864.6/10004	3557.3	8934.4	1.3283	1.2111e-181	0.6774190934041409	0.0020408163265306	0.1530544374024477	0.3258655804480652	0.8154572004446373	0.0020366598778004	0.1551931616623595	0.2566191446028513
CAB39_sg1	CAB39	396.35/466.04	260.36/379.3	431.19	319.83	-0.42987	0.42551	270.82/442.88	326.52/517.83	356.85	422.17	0.24189	0.64714	200.86/271.92	199.03/358.02	236.39	278.52	0.23571	0.57505	1303.8/1420.7	1248.8/2300.7	1362.2	1774.7	0.38139	1.3113e-06	223.84/324.77	257.77/281.92	274.3	269.85	-0.023546	0.94008	563.74/585.72	429.82/536.65	574.73	483.24	-0.24968	0.58951	302.41/332.76	435.45/387	317.58	411.23	0.37176	0.14221	1100.6/1056.4	1871.5/1512.8	1078.5	1692.2	0.64937	7.1421e-12	-5.582311179026506e-05	0.9918367346938776	-0.0310054040794446	0.7942973523421588	0.3672744818717406	0.0183299389002036	0.1153147343818416	0.460285132382892
CAB39_sg2	CAB39	370.36/195.72	221.72/236.35	283.04	229.03	-0.30424	0.58562	183.49/345.77	248.77/340.63	264.63	294.7	0.15473	0.79088	219.5/176.93	402.03/235.54	198.22	318.79	0.68277	0.065742	1165.2/1304.8	1616.2/1695.9	1235.0	1656.0	0.42296	1.8433e-07	260.06/233.78	248.83/235.63	246.92	242.23	-0.027555	0.93212	324.92/347.35	354.79/458.54	336.13	406.66	0.27406	0.52429	218.07/296.73	299.08/254	257.4	276.54	0.10308	0.7284	1055.2/1038.4	949.44/1149.8	1046.8	1049.6	0.0038252	0.97475	0.1443823880572519	0.2816326530612245	0.0741961183736444	0.6334012219959266	-0.037713772633368	0.5926680244399185	0.0195641986647872	0.824847250509165
CAB39_sg3	CAB39	1619.2/1872.1	1567.7/1795.5	1745.6	1681.6	-0.053889	0.88276	2270.6/2062.9	1298.8/1862	2166.7	1580.4	-0.45498	0.35803	920.46/1389.4	1663.9/1934.6	1154.9	1799.2	0.63913	0.012498	4756.4/4611.9	8996.1/9894.2	4684.2	9445.2	1.0116	5.939599999999999e-174	1419.2/1296.5	1116.5/1165.5	1357.9	1141.0	-0.25083	0.23806	2127.4/2296.3	1455.6/1482.1	2211.9	1468.9	-0.59025	0.1378	1287.9/1294.1	1822/1998.5	1291.0	1910.2	0.56492	0.00028525	3696.9/3896.3	6975.3/6116.3	3796.6	6545.8	0.78571	3.137e-45	0.6621978677973352	0.0020408163265306	0.1894677468850872	0.2342158859470468	0.799301842378402	0.0020366598778004	0.0617413718685609	0.5743380855397149
CAB39_sg4	CAB39	1498.3/1579.8	1595.3/1279.9	1539.1	1437.6	-0.098334	0.79581	1807.5/1837.7	1648.1/1847.3	1822.6	1747.7	-0.060468	0.89168	972.23/1376.3	1862.9/1590.2	1174.3	1726.5	0.55569	0.034579	3669/3302.1	6866.9/9147.1	3485.5	8007.0	1.1996	2.0228999999999998e-217	1578.9/1387.5	1254.7/1164.5	1483.2	1209.6	-0.29399	0.16208	2421.5/2474.6	1811.5/1520.7	2448.0	1666.1	-0.55489	0.15002	1446.7/1305.4	1981.1/2338.8	1376.1	2159.9	0.65004	1.13e-05	3088.5/3072	5530.4/7051.2	3080.3	6290.8	1.0299	1.5699e-78	0.2415497588201826	0.0530612244897959	0.1330856367524903	0.3727087576374745	0.7896571275548885	0.0020366598778004	0.0689504182664793	0.5376782077393075
CAB39_sg5	CAB39	1051.3/804.82	744.28/976.85	928.06	860.56	-0.10882	0.7953	1070.5/757.7	1117.4/935.59	914.12	1026.5	0.16711	0.71796	649.19/756.15	675.69/957.87	702.67	816.78	0.21682	0.51445	4252/4310.9	4851.5/4520.8	4281.5	4686.1	0.13026	0.011993	700.3/1084.2	731.04/1472.7	892.28	1101.9	0.30409	0.12439	1211.1/1120.4	1084.7/1361.4	1165.8	1223.1	0.069187	0.84819	974.86/1072.2	1416.4/1335.9	1023.5	1376.2	0.42673	0.014965	3754.2/3674.9	4027.4/6021.5	3714.6	5024.5	0.43567	9.3552e-12	0.0040294260755982	0.9040816326530612	0.0190196787498157	0.824847250509165	0.1059152243145226	0.2138492871690427	0.442509581384912	0.0264765784114052
CAB39_sg6	CAB39	1239.7/1520.1	1081/1443.8	1379.9	1262.4	-0.12831	0.74338	1335.5/1927.3	1108.1/1675.6	1631.4	1391.8	-0.22896	0.63336	600.52/1277.6	1762.4/1538.9	939.08	1650.6	0.81303	0.0011863	3564.4/3565.5	7483.1/8771.1	3564.9	8127.1	1.1886	6.7381e-216	2078.6/2006.7	1443.4/1612.6	2042.7	1528.0	-0.41859	0.036266	2924.3/3108	1521/1975.2	3016.1	1748.1	-0.78659	0.04842	1477.1/1771.9	2558.9/3330.8	1624.5	2944.9	0.85782	4.7386e-11	3276.2/3212.4	8418/9698.9	3244.3	9058.5	1.4811	2.0722999999999998e-237	0.4721451552014377	0.0061224489795918	0.2038799236493937	0.2158859470468432	1.1144973937269025	0.0020366598778004	0.0795138586854755	0.460285132382892
CAB39_sg7	CAB39	1607.5/1772	621.92/1455.3	1689.7	1038.6	-0.70164	0.1237	1673/1597.6	857.24/1349.7	1635.3	1103.5	-0.5671	0.2907	885.26/1002	1075.7/1488.6	943.63	1282.2	0.44191	0.12434	2587/2596.3	4879.4/8390.5	2591.6	6635.0	1.3559	1.8867e-241	1634.7/1524	798.53/812.1	1579.3	805.31	-0.97082	0.00015552	2055.1/1934.2	1091.2/1170.7	1994.7	1130.9	-0.8181	0.060839	1152.7/1288.4	1376.9/1486.9	1220.5	1431.9	0.23028	0.19752	2234.4/2395.4	5351/5710.3	2314.9	5530.6	1.2561	2.249e-111	0.6347260168338676	0.0020408163265306	-0.0339926402139338	0.7270875763747454	0.4749917520183563	0.0040733197556008	-0.1997162189084335	0.1914460285132382
CALU_sg0	CALU	1095.5/1457.8	1672.6/2461.7	1276.6	2067.1	0.69483	0.019044	1453.2/1806.7	1896.9/2748	1630.0	2322.5	0.51053	0.16875	940.13/1225.5	2185.3/1974.4	1082.8	2079.8	0.94105	4.8065e-05	6246.2/6281.8	10537/10928	6264.0	10733.0	0.77677	1.2559e-111	1535.3/1493.7	2159/1896.6	1514.5	2027.8	0.42085	0.0097619	1891.1/2126.1	2724.7/2869.9	2008.6	2797.3	0.47767	0.08871	1543.2/1771.9	2801.7/2668.2	1657.5	2735.0	0.72216	1.2045e-07	5370.4/5456.6	8935.4/8727	5413.5	8831.2	0.70595	5.1539e-45	0.0696352229880266	0.4224489795918367	1.0054146129601271	0.0020366598778004	0.0292646798981106	0.5661914460285132	0.6396194137141744	0.0040733197556008
CALU_sg1	CALU	942.14/748.65	1285.2/1323.8	845.4	1304.5	0.62519	0.057344	691.78/958.33	1041.7/1573.7	825.05	1307.7	0.66385	0.089785	710.28/717.04	1070.8/1393.4	713.66	1232.1	0.78692	0.0034316	3549.2/3990.5	5321.1/6300.9	3769.9	5811.0	0.62413	3.9098e-42	647.36/964.2	1064.4/1682	805.78	1373.2	0.76839	7.7443e-06	1130.7/1239.5	1566/2054.3	1185.1	1810.1	0.61063	0.039347	844.93/1032.4	1471.5/1677.4	938.67	1574.4	0.74552	3.1263e-06	3069.4/3205.2	4860.9/5914.8	3137.3	5387.9	0.78	1.1769e-38	0.0068050108875134	0.8795918367346939	0.8959040095751741	0.0020366598778004	0.0086288956503482	0.7983706720977597	1.0545651558759856	0.0040733197556008
CALU_sg2	CALU	1364.5/1247.2	1768.2/2084.3	1305.8	1926.2	0.56048	0.070774	1700.5/1722.4	1981.9/1816.1	1711.5	1899.0	0.14992	0.72085	825.2/1192	1720.6/1805.8	1008.6	1763.2	0.80525	0.001146	6668.2/7094.3	8546.7/9557.4	6881.3	9052.1	0.39552	4.1837e-25	1261.3/1507.6	1608.4/2073.4	1384.4	1840.9	0.41086	0.014305	1705/2201	2363.5/2987.6	1953.0	2675.5	0.45393	0.11074	1649.6/1649.6	2356.7/2573.6	1649.6	2465.2	0.57929	5.8195e-05	5468.8/5429.6	6292.8/7666.1	5449.2	6979.4	0.35701	3.4361e-10	0.188557743581079	0.0959183673469387	0.8189435592560815	0.0020366598778004	0.0095912882200875	0.7718940936863544	0.5983578024652847	0.0040733197556008
CALU_sg3	CALU	593.88/1198.9	1273.3/1651.6	896.38	1462.4	0.70556	0.025409	1050.9/1053.3	1355.8/1620.5	1052.1	1488.2	0.49985	0.21118	597.42/949.85	1030/1816.3	773.63	1423.1	0.87849	0.00057627	4527.5/4274.3	6918/7839	4400.9	7378.5	0.74541	4.5992e-74	1082/1110.8	1341.7/1743.1	1096.4	1542.4	0.492	0.0047316	1456.5/1187.3	2125.5/2120.2	1321.9	2122.9	0.68299	0.015561	1008.3/1154.7	1905.7/1708.5	1081.5	1807.1	0.74014	1.4608e-06	3496.4/3887.3	7409.5/6183	3691.9	6796.3	0.88022	3.9186999999999996e-59	0.0576993827424589	0.4938775510204081	1.0098478749421662	0.0020366598778004	0.0015601760259648	0.920570264765784	0.7252057586130067	0.0040733197556008
CALU_sg4	CALU	977.23/1507.8	1617.4/2272	1242.5	1944.7	0.64584	0.033265	1467/1751.2	1853.4/2245.8	1609.1	2049.6	0.34887	0.37632	1077.8/1218	1668.8/2024.6	1147.9	1846.7	0.68545	0.0064914	7353.2/7957.7	10342/11355	7655.5	10849.0	0.50292	1.1007999999999998e-46	1410.8/1644.1	2285/2235.4	1527.4	2260.2	0.56501	0.00024592	2094.1/2117	2822.2/2932.8	2105.6	2877.5	0.45044	0.1087	1842.6/2134	3030.2/2457.4	1988.3	2743.8	0.46445	0.001099	5951.1/6281.7	10357/9666.3	6116.4	10012.0	0.71086	4.834e-50	0.0584326843462902	0.4673469387755102	0.9141649485863008	0.0020366598778004	0.0001494143499847	0.9653767820773932	0.663159240257667	0.0040733197556008
CALU_sg5	CALU	261.2/383.54	563.04/902.51	322.37	732.78	1.1822	0.00021695	454.32/690.47	565.96/962.21	572.39	764.09	0.41611	0.36112	431.76/517.76	613/965.2	474.76	789.1	0.7318	0.014799	2773.9/3069.2	4033.7/4570.6	2921.5	4302.2	0.55817	2.9508e-26	723.52/600.25	957.91/1026.7	661.89	992.3	0.58346	0.0027593	998.33/860.42	1205.9/1722.6	929.37	1464.2	0.65523	0.032115	767.43/747.05	1277.7/1510.8	757.24	1394.3	0.87981	5.5401e-08	2355.5/2758	3509/3207.8	2556.7	3358.4	0.39332	1.4647e-07	0.0481486651597063	0.5897959183673469	1.0955896437221848	0.0020366598778004	0.020267877352323	0.6863543788187373	0.8604290210767915	0.0040733197556008
CAMLG_sg0	CAMLG	966.84/889.95	1338.6/1056.9	928.39	1197.7	0.36717	0.30125	995.96/1081.1	1051.1/1054	1038.5	1052.5	0.019357	0.96877	619.16/714.25	1605.1/1198.6	666.7	1401.9	1.0711	1.2088e-05	5582.7/5748.9	6061.7/6208.3	5665.8	6135.0	0.11478	0.012668	759.75/716.51	818.04/816.3	738.13	817.17	0.14658	0.5074	1370.4/1018.2	1124.4/1090.6	1194.3	1107.5	-0.10878	0.77602	771.23/558.39	1942.8/1044.8	664.81	1493.8	1.1668	9.4025e-15	4656.5/4863.6	4701.2/3859.7	4760.0	4280.5	-0.15317	0.032384	0.3651272511356354	0.0183673469387755	0.6828193674004113	0.0040733197556008	0.4930307293009737	0.0061099796334012	0.5226842133195501	0.0183299389002036
CAMLG_sg1	CAMLG	647.16/465.16	492.2/614.7	556.16	553.45	-0.0070334	0.98682	689.82/596.55	554.56/560.98	643.18	557.77	-0.20521	0.70796	367.56/361.31	1038.9/704.53	364.44	871.72	1.2559	1.3583e-06	3472.3/3691.6	3888.1/3844.8	3581.9	3866.5	0.11025	0.051082	552.63/386.69	584.67/504.93	469.66	544.8	0.21369	0.3856	939.03/664.04	677.42/616.8	801.54	647.11	-0.30833	0.48576	518.96/399.12	953.46/805.15	459.04	879.3	0.93623	3.5506e-07	3163.6/3382.5	2998.2/2222.5	3273.0	2610.3	-0.32628	0.00019172	0.6009879609912012	0.0040816326530612	0.4390682645209117	0.0366598778004073	0.5849303158050699	0.0040733197556008	0.4993530515612269	0.0264765784114052
CAMLG_sg2	CAMLG	550.99/641.57	862.95/789.1	596.28	826.03	0.46953	0.20736	858.59/757.7	852.05/797.86	808.14	824.96	0.029675	0.95385	431.76/674.21	1006.1/963.1	552.98	984.59	0.83115	0.0029591	4335.2/4159.4	4108/4168.5	4247.3	4138.3	-0.037506	0.49657	613/601.52	635.89/653.25	607.26	644.57	0.0859	0.71936	1065.7/945.55	934.67/1037.8	1005.6	986.23	-0.028098	0.9417	738.55/597.26	997.72/902.2	667.91	949.96	0.50758	0.0086071	3170/3333.9	3270.5/3302.6	3251.9	3286.6	0.015289	0.84474	0.2732470975898084	0.0551020408163265	0.7196420332423786	0.0040733197556008	0.1998748385949073	0.0610997963340122	0.2453367913713785	0.1466395112016293
CAMLG_sg3	CAMLG	579.58/535.37	738.76/609.94	557.48	674.35	0.27413	0.49849	926.3/789.71	514.13/457.23	858.0	485.68	-0.81968	0.20197	476.28/479.58	769.24/1201.8	477.93	985.51	1.0425	9.0293e-05	4007/4441.1	3921.9/4042.8	4224.0	3982.4	-0.084982	0.13057	457.89/556.02	449.68/643.79	506.96	546.73	0.10876	0.66346	1250.1/592.53	1913.3/864.33	921.34	1388.8	0.59152	0.059277	485.53/354.56	986.95/805.15	420.05	896.05	1.0912	8.436e-10	3485.8/3726.2	4796.4/2360.3	3606.0	3578.3	-0.011108	0.88343	1.1760404477859183	0.0020408163265306	0.587904028003089	0.0142566191446028	0.0808974035570705	0.3217922606924643	0.4665349540519736	0.0305498981670061
CAMLG_sg4	CAMLG	717.33/682.82	950.35/933.96	700.08	942.16	0.42793	0.24316	822.28/891.1	824.07/871.32	856.69	847.69	-0.015216	0.97374	547.72/418.12	1151.4/1142.1	482.92	1146.7	1.246	3.789e-07	5546/5599.4	5729/4371.3	5572.7	5050.2	-0.14201	0.0050847	600/510.53	657.04/833.13	555.26	745.09	0.42357	0.051502	974.77/750.31	854.28/999.25	862.54	926.76	0.10349	0.78479	472.61/578.3	1305.2/1079.5	525.46	1192.3	1.1806	1.9805e-13	4487.2/4743.9	2989.4/2627	4615.6	2808.2	-0.71666	2.0408e-16	0.4513525572902657	0.0081632653061224	0.7950813194877433	0.0020366598778004	0.3474340216764875	0.0122199592668024	0.7706425920827701	0.0040733197556008
CAMLG_sg5	CAMLG	858.98/1098.8	1278.8/1427.6	978.91	1353.2	0.46674	0.16871	1072.5/1282.8	965.04/1467.2	1177.6	1216.1	0.046359	0.92094	553.93/658.37	1826.1/2185.8	606.15	2005.9	1.7249	2.8722e-19	4932.6/5077.7	7414.6/6762.2	5005.1	7088.4	0.50197	1.9517999999999998e-32	758.82/553.5	957.91/1074	656.16	1016.0	0.62996	0.0010387	1249.3/837.72	1139.4/1372.6	1043.5	1256.0	0.26712	0.43792	737.79/577.35	1592.3/1243.7	657.57	1418.0	1.1074	8.0088e-13	4186.9/4294	3934.5/3904.2	4240.5	3919.3	-0.11359	0.12371	0.5775039936219509	0.0020408163265306	0.9845312842409948	0.0020366598778004	0.2254231638253521	0.0529531568228105	0.9636739603645528	0.0040733197556008
CAND1_sg0	CAND1	1715.4/2142.4	5233.8/5241.6	1928.9	5237.7	1.4407	2.1229e-12	1960.5/2367	4745.4/6334.3	2163.8	5539.8	1.3559	1.2095e-07	1565.5/2738.7	3611.3/5195.5	2152.1	4403.4	1.0325	8.1234e-08	4878/5136.7	20287/19339	5007.3	19813.0	1.9841	0.0	2533.7/3379.1	5062/6724	2956.4	5893.0	0.9949	4.3768e-20	3929.1/5798.2	7196.5/8701.1	4863.7	7948.8	0.70858	0.0010784	2848.6/3559.8	7388.4/7754.3	3204.2	7571.4	1.2403	2.5854000000000003e-41	4323.6/4899.6	19647/23312	4611.6	21480.0	2.2194	0.0	-0.0272713964525032	0.6632653061224489	1.5010664766777126	0.0020366598778004	0.0805924307877386	0.1955193482688391	1.42416740006362	0.0020366598778004
CAND1_sg1	CAND1	965.54/1761.5	3258.6/4769.9	1363.5	4014.3	1.5571	9.0089e-14	1379.6/2188.8	3946.2/5664.9	1784.2	4805.6	1.4289	2.5829e-08	1750.8/2049.6	3368.5/4474.2	1900.2	3921.4	1.0448	1.1042e-07	4244.9/4296.7	18085/18295	4270.8	18190.0	2.0903	0.0	2145.5/2831.9	4549.7/4775.8	2488.7	4662.7	0.9055	1.5517e-14	3575.8/4710.7	5548/7695.8	4143.3	6621.9	0.67634	0.0028065	2625.2/2984.4	7018.7/6806.6	2804.8	6912.7	1.301	5.155199999999999e-44	3948.3/4042.9	17786/19636	3995.6	18711.0	2.2271	0.0	-0.0365041116919812	0.5816326530612245	1.5371622272998768	0.0020366598778004	0.1060388730766865	0.120162932790224	1.3230783819981626	0.0020366598778004
CAND1_sg2	CAND1	1181.3/2224.9	3611.9/6527.3	1703.1	5069.6	1.5732	2.631e-15	2271.6/2787.5	5122.7/7076.1	2529.5	6099.4	1.2695	9.1675e-07	1869.9/2130.6	3591.4/4803	2000.3	4197.2	1.0688	2.9689e-08	5260.7/5944.1	15598/24998	5602.4	20298.0	1.857	0.0	2607.1/3385.4	5804.4/6354.8	2996.3	6079.6	1.0206	1.3556999999999999e-21	3588/4577.9	6222.2/8363.3	4082.9	7292.7	0.83669	9.0181e-05	2434.5/3680.2	6564.1/8220.4	3057.4	7392.3	1.2735	2.0778e-43	5036.8/5207.3	17907/21694	5122.1	19801.0	1.9505	0.0	-0.0112180416017843	0.810204081632653	1.5686884369350276	0.0020366598778004	0.0529713695576731	0.3360488798370672	1.4611027124522402	0.0020366598778004
CAND1_sg3	CAND1	409.35/443.22	546.48/799.59	426.28	673.03	0.65763	0.075862	744.77/662.72	1062.5/1055.9	703.74	1059.2	0.58913	0.15368	376.88/457.23	926.47/704.53	417.06	815.5	0.96576	0.00063325	2696.1/2452.9	4007.7/3983.5	2574.5	3995.6	0.63393	1.1857e-31	1149.8/606.57	1358.8/1093	878.2	1225.9	0.48072	0.0099434	1320/1143.1	1372/1561.3	1231.5	1466.6	0.25186	0.45234	656.49/570.71	2410.6/1472.5	613.6	1941.5	1.6602	2.279e-39	2441.2/2480.8	4576.5/4658.3	2461.0	4617.4	0.90756	1.6436e-47	0.051929676031841	0.5591836734693878	0.9647871834582166	0.0020366598778004	0.422386107654679	0.0061099796334012	0.9761026132817284	0.0040733197556008
CAND1_sg4	CAND1	991.53/1804.5	2967/4848	1398.0	3907.5	1.4822	4.642e-12	1325.7/1901.7	3266.2/5115	1613.7	4190.6	1.3762	2.3938e-07	910.1/1559.8	2068.9/3718.4	1235.0	2893.6	1.2278	1.0451e-09	3445.5/3659	13572/19064	3552.2	16318.0	2.1993	0.0	1947.7/1857.6	3686.9/4116.2	1902.6	3901.6	1.0357	1.1857e-17	2730.2/2744.7	4650.8/5286.4	2737.4	4968.6	0.85978	0.00017385	1445.2/1838.2	4963.5/4759	1641.7	4861.2	1.5655	4.4075e-57	2998.6/3014.4	12327/13396	3006.5	12862.0	2.0965	0.0	-0.0056577174517829	0.8795918367346939	1.7518091052032043	0.0020366598778004	0.1124777928047757	0.1221995926680244	1.5280917295283696	0.0020366598778004
CAND1_sg5	CAND1	1575/3283.3	6000.2/8707.8	2429.2	7354.0	1.5977	4.1486e-18	2252/4169.5	6776/10180	3210.7	8478.2	1.4006	3.0383e-09	2249.9/2976.2	4572.6/7658.8	2613.0	6115.7	1.2265	7.518e-13	7527.6/7622.1	26737/38763	7574.9	32750.0	2.1121	0.0	3886/4738.8	8948.9/10305	4312.4	9626.8	1.1584	7.1215e-37	6181.7/7782.4	10464/14487	6982.0	12475.0	0.83724	1.3557e-05	4039.3/4164.7	13466/12445	4102.0	12955.0	1.6589	3.4299e-116	6545.3/7094.3	31283/32302	6819.8	31792.0	2.2207	0.0	-0.0076513563091442	0.8530612244897959	1.7650242177050304	0.0020366598778004	0.1438861823057551	0.0529531568228105	1.6916129059054783	0.0020366598778004
CASC3_sg0	CASC3	1351.5/1455.2	1513.4/1776.4	1403.3	1644.9	0.22901	0.50687	950.83/1561.3	1171.3/1740.8	1256.1	1456.1	0.21301	0.62144	1161.7/1668.8	1011.1/1287.6	1415.2	1149.3	-0.29999	0.37919	5866.1/5558.7	7378/9016.6	5712.4	8197.3	0.52097	1.9125e-39	1748/1951.1	1267.7/1256	1849.6	1261.9	-0.55125	0.010282	2168.9/2022.8	1592.8/1500.4	2095.8	1546.6	-0.43817	0.25199	1868.4/1811.7	1337.5/1689.4	1840.0	1513.4	-0.28176	0.13611	4566.5/4919.4	6804.7/7418.7	4743.0	7111.7	0.5843	3.2450999999999997e-26	-0.3101579793563444	0.0326530612244898	-0.0059377268954061	0.890020366598778	0.0197397386725055	0.6741344195519349	-0.4450479797709735	0.0183299389002036
CASC3_sg1	CASC3	2270.2/2385.5	2184.1/2640.8	2327.9	2412.5	0.051469	0.87745	2231.4/2163.2	2049.3/2427.6	2197.3	2238.4	0.026764	0.94953	1786/2428.6	1869.9/1984.8	2107.3	1927.3	-0.12874	0.66283	8632/9080.4	11109/14185	8856.2	12647.0	0.51398	1.4122000000000001e-55	1996.9/2136.9	1562.1/1681	2066.9	1621.5	-0.34991	0.072383	3259/3264.6	2638.9/2434.7	3261.8	2536.8	-0.36251	0.28938	2835.7/2560.6	2222.7/2385.5	2698.2	2304.1	-0.22767	0.17011	7106.9/7294	9733.9/8802.5	7200.5	9268.2	0.36416	9.752e-13	-0.0664086468407018	0.4244897959183673	-0.0163973839846638	0.8187372708757638	0.0177326034779777	0.6761710794297352	-0.337072207263999	0.0325865580448065
CASC3_sg2	CASC3	1495.7/1643	1614.6/1784.1	1569.4	1699.3	0.11472	0.74433	1493.5/1849.4	1446/2217.3	1671.4	1831.7	0.13198	0.75558	1785/2036.6	1135.4/1389.2	1910.8	1262.3	-0.59772	0.089901	5824.1/5712.3	7190.9/8732	5768.2	7961.5	0.46485	8.643400000000001e-31	1860.4/1913.2	1219.7/1121.4	1886.8	1170.6	-0.68827	0.0020462	2163.2/2344	1354.8/1516.6	2253.6	1435.7	-0.65008	0.10758	2450.4/1842	1539.6/1597.1	2146.2	1568.4	-0.45228	0.018024	4935.5/4962.6	7186.4/7643.9	4949.0	7415.1	0.58323	6.5891e-27	-0.3149531172783416	0.0244897959183673	-0.1379912282144763	0.3625254582484725	0.0212784885505087	0.6517311608961304	-0.6682282378564697	0.0040733197556008
CASC3_sg3	CASC3	1061.7/1521	1046/1500.1	1291.3	1273.0	-0.020572	0.95704	1190.3/1922	1146.4/1669.2	1556.1	1407.8	-0.14441	0.7584	993.97/1307.4	1429/1337.9	1150.7	1383.4	0.26553	0.36555	4070.5/4180.7	7730.9/8146.2	4125.6	7938.5	0.9441	5.0376e-129	1693.2/1967.6	1001/1424.3	1830.4	1212.7	-0.59355	0.0065799	2099/2916.1	1245.5/1996.5	2507.6	1621.0	-0.62909	0.10942	1861.6/2286.6	1825.6/1981.7	2074.1	1903.6	-0.12367	0.47474	3478.7/3685.7	6753.3/7715	3582.2	7234.1	1.0138	3.8971e-84	0.2237597687224875	0.0653061224489796	0.0798959317576226	0.560081466395112	0.1435645029185106	0.0977596741344195	-0.3064096792699646	0.0631364562118126
CASC3_sg4	CASC3	1224.1/1492	1359.8/1965.1	1358.1	1662.4	0.29154	0.39052	1228.5/1639.2	1446/2021.7	1433.9	1733.9	0.27393	0.50702	922.53/1666	1185.2/1543.1	1294.2	1364.1	0.075815	0.80424	5303.7/5515	7135/9983.2	5409.3	8559.1	0.66191	4.4271e-66	1374.6/1663	869.27/1162.4	1518.8	1015.8	-0.57981	0.011505	2201.4/2533.6	1429.9/1559.2	2367.5	1494.6	-0.66327	0.098793	1999.9/2005.1	1235.8/1477.3	2002.5	1356.5	-0.56151	0.0054949	4612.6/4657.5	6123.2/6996.4	4635.1	6559.8	0.50097	2.5327e-18	-0.0506582434139664	0.5102040816326531	0.1636548074967354	0.3156822810590631	0.0055197428890406	0.8431771894093686	-0.7942992647153556	0.0040733197556008
CASC3_sg5	CASC3	2476.9/2707.6	2626.6/3241.2	2592.2	2933.9	0.17857	0.56803	3181.2/3190.9	3613.5/4073.8	3186.0	3843.6	0.27063	0.45631	2420.7/3407.3	2597.3/2757.4	2914.0	2677.3	-0.12217	0.65644	12956/12720	15486/18019	12838.0	16752.0	0.38395	1.0467e-39	2678.6/3084.7	2054.1/2739.2	2881.6	2396.6	-0.26577	0.12263	3404.4/3840.1	2933.7/3615.6	3622.2	3274.6	-0.14551	0.64055	3483.8/3478.3	2537.4/2917.5	3481.1	2727.4	-0.35188	0.028455	10938/9728.1	12986/11495	10333.0	12240.0	0.24438	1.4716e-07	-0.2015682044068354	0.0571428571428571	0.0062980298644578	0.8839103869653768	-0.0427911099252915	0.4338085539714867	-0.3833057327366186	0.0224032586558044
CASP12_sg0	CASP12	839.48/807.45	750.72/933.96	823.47	842.34	0.032653	0.93661	1123.5/958.33	1115.3/946.6	1040.9	1031.0	-0.01385	0.97569	901.82/856.73	1280.7/1052.1	879.27	1166.4	0.40729	0.16842	5389.5/5193.6	7121.5/6800.1	5291.6	6960.8	0.3955	3.2093e-20	1208.4/1086.8	1569.4/1286.5	1147.6	1428.0	0.31514	0.085541	1581.6/1648.2	2021.5/1497.4	1614.9	1759.4	0.12363	0.71006	1066.8/1084.5	1594.7/1525.2	1075.7	1560.0	0.53585	0.0012521	4064.4/3881	5262.4/5631.8	3972.7	5447.1	0.45527	1.852e-13	0.1539587033675893	0.1836734693877551	0.1680134629320637	0.3258655804480652	0.1121165923216715	0.1812627291242362	0.477815996162919	0.0183299389002036
CASP12_sg1	CASP12	588.68/793.41	760.84/1066.4	691.04	913.64	0.40234	0.27817	770.28/798.25	749.43/784.09	784.26	766.76	-0.032516	0.94669	814.85/783.16	920.5/659.52	799.0	790.01	-0.016318	0.96289	4669.7/4518.4	4931.5/4291.9	4594.0	4611.7	0.0055458	0.91586	589.78/648.27	592.8/600.66	619.03	596.73	-0.052843	0.83224	739.2/933.07	874.64/1095.6	836.13	985.13	0.23633	0.51586	586.59/771.69	779.99/738.05	679.14	759.02	0.16021	0.46209	3996.4/3974.6	4311.8/3966.4	3985.5	4139.1	0.054552	0.44411	0.0028528614460596	0.9183673469387756	0.130944091806636	0.4195519348268839	-0.0086682955548049	0.8105906313645621	0.0254394092943423	0.769857433808554
CASP12_sg2	CASP12	814.79/903.12	773.72/971.13	858.95	872.42	0.022422	0.95631	793.83/861.21	943.27/841.02	827.52	892.14	0.10836	0.82218	729.95/834.38	1232/883.54	782.16	1057.8	0.43499	0.14753	5752.6/5536.3	6358.7/5527.6	5644.4	5943.2	0.074387	0.11176	1010.5/1009.7	1001.8/1024.6	1010.1	1013.2	0.0044151	0.9834	1064.9/1350.8	1196.2/1330	1207.9	1263.1	0.064444	0.85773	1006.8/1086.4	1097/1043.6	1046.6	1070.3	0.032258	0.87217	4718.8/4923	4775.6/5264.3	4820.9	5020.0	0.058368	0.37817	0.0867137314619186	0.3795918367346939	0.1700555621203833	0.3258655804480652	-0.0056833778576804	0.8513238289205702	0.0147405203056928	0.824847250509165
CASP16_sg0	CASP16	508.11/660	552/637.57	584.06	594.79	0.026218	0.95277	624.07/626.43	509.99/670.24	625.25	590.12	-0.083306	0.87303	466.96/702.14	533.39/557.97	584.55	545.68	-0.099095	0.79763	3357.8/3496.3	3571.8/3778.4	3427.1	3675.1	0.10078	0.081356	759.75/758.21	645.65/706.9	758.98	676.28	-0.16622	0.49649	887.85/867.23	874.64/887.66	877.54	881.15	0.005917	0.98803	775.03/698.7	1000.1/1086.7	736.86	1043.4	0.50127	0.0076963	2805.9/3072	3778.1/3033	2939.0	3405.5	0.21249	0.005006	-0.0008894315150734	0.9612244897959183	-0.0189489101796522	0.8329938900203666	0.1730664509689874	0.0936863543788187	0.0791776371540283	0.5376782077393075
CASP16_sg1	CASP16	488.62/748.65	463.68/629.95	618.63	546.81	-0.17773	0.70131	569.12/539.99	555.6/641.78	554.56	598.69	0.11028	0.83141	715.45/692.83	467.71/462.71	704.14	465.21	-0.59693	0.17287	2906.2/3120	3465.8/4304.9	3013.1	3885.3	0.36667	4.6035e-11	616.71/688.71	555.39/614.33	652.71	584.86	-0.1581	0.53473	767.63/748.04	722.44/845.05	757.84	783.74	0.048435	0.90285	776.55/735.67	448.61/482.85	756.11	465.73	-0.6979	0.013168	2437/2582.5	2642.7/2394.4	2509.7	2518.5	0.0050367	0.95355	-0.2962295553066825	0.0510204081632653	-0.3554298216438805	0.1018329938900203	-0.282182076848644	0.0366598778004073	-0.3712011709177606	0.0692464358452138
CASP16_sg2	CASP16	502.91/356.33	434.24/350.71	429.62	392.48	-0.13014	0.78923	508.29/471.69	460.23/439.79	489.99	450.01	-0.12253	0.82337	533.22/440.47	370.19/374.77	486.85	372.48	-0.38539	0.38436	5367.1/5720.4	2454.2/2932.8	5543.8	2693.5	-1.0411	5.052399999999999e-53	488.54/567.4	473.26/550.16	527.97	511.71	-0.045034	0.8628	647.41/677.67	809.26/780.13	662.54	794.69	0.26203	0.48747	817.58/696.8	568.24/460.08	757.19	514.16	-0.55752	0.03819	4697.6/4303.9	2836.3/3224.1	4500.7	3030.2	-0.5706	1.0967e-11	-0.0633874924814529	0.5102040816326531	-0.2438161397854976	0.2525458248472505	-0.4259370946281796	0.010183299389002	-0.2302430356361323	0.2036659877800407
CBFB_sg0	CBFB	930.45/1240.1	2217.2/2112.9	1085.3	2165.0	0.99563	0.0002597	1252.1/1487.6	1929/1763.7	1369.9	1846.4	0.43041	0.27333	879.04/1086.7	2571.4/2060.2	982.89	2315.8	1.2356	4.599e-09	4280.7/3853.3	7506.2/10136	4067.0	8821.2	1.1168	1.2407999999999998e-202	1905.9/1818.4	1600.3/1594.7	1862.2	1597.5	-0.22101	0.25015	2380.9/2496.1	2284.1/2152.7	2438.5	2218.4	-0.1364	0.68445	1265.9/1462.8	2350.7/2927	1364.3	2638.9	0.95122	6.8409e-13	3357.6/3486.8	7219.2/8581.8	3422.2	7900.5	1.2068	9.6713e-133	0.1855127878533088	0.0979591836734693	1.4245109372463611	0.0020366598778004	0.4396715897361815	0.0040733197556008	0.1981844545892667	0.1588594704684317
CBFB_sg1	CBFB	1043.5/1105.9	1280.6/1417.1	1074.7	1348.9	0.32759	0.34983	1241.3/1038.4	1436.7/1202.8	1139.8	1319.7	0.21125	0.63005	892.5/1029	1086.7/1466.6	960.75	1276.7	0.40977	0.15736	5140.9/5048.2	7361.6/8676.3	5094.5	8018.9	0.65435	4.8995e-61	1007.7/1118.4	1059.6/1322.3	1063.0	1190.9	0.16372	0.40774	1223.3/1641.4	1607.8/1436.5	1432.4	1522.1	0.087654	0.79933	1086.6/1272.3	1482.2/1642.6	1179.4	1562.4	0.40544	0.016762	4619/4326.4	6193.2/4996.2	4472.7	5594.7	0.32286	1.9578e-07	0.0340034810685069	0.6632653061224489	0.4691092490267484	0.020366598778004	0.0880639039679975	0.2769857433808554	0.2824861467152233	0.0875763747454175
CBFB_sg2	CBFB	1199.4/1240.1	1432.4/1775.5	1219.8	1604.0	0.39472	0.2371	1337.4/1243.3	2241/2247.6	1290.4	2244.3	0.79804	0.02109	698.89/1071.8	2227.1/1723.1	885.36	1975.1	1.1567	2.003e-07	3902.4/3824.8	7606.5/8475.8	3863.6	8041.2	1.0573	5.0601e-166	1683/1819.7	2868.8/1705.2	1751.3	2287.0	0.38482	0.015025	2242.8/2568.8	2276.6/2283.6	2405.8	2280.1	-0.077368	0.81452	1179.3/1358.5	2929.8/2614.3	1268.9	2772.0	1.1268	4.8698e-19	3298.8/3252.9	7302.3/8152.1	3275.9	7727.2	1.2378	2.3060999999999998e-138	0.0393187913437639	0.6020408163265306	0.7356869333265045	0.0020366598778004	0.4549695506812417	0.0040733197556008	0.7169575242409334	0.0040733197556008
CBFB_sg3	CBFB	1180/1062	1969.7/1738.3	1121.0	1854.0	0.7254	0.015705	1034.2/1070.4	1386.9/1533.3	1052.3	1460.1	0.47214	0.24239	711.31/723.56	1184.2/1200.7	717.44	1192.5	0.73223	0.0075764	3523.3/3029.5	6435.8/8039.4	3276.4	7237.6	1.1432	3.8826000000000005e-179	981.73/1196.7	1256.3/1412.8	1089.2	1334.5	0.29281	0.1185	1630.3/1767.4	1710.7/1820	1698.8	1765.3	0.055354	0.86962	1022.7/1085.5	1923.7/2066.8	1054.1	1995.2	0.91988	2.0092e-10	2812.3/3100.8	5368.5/6510.4	2956.6	5939.4	1.0062	1.7211000000000002e-71	0.0326629042298976	0.6693877551020408	1.0258930422215131	0.0020366598778004	0.2872631693698602	0.0162932790224032	0.5652276811512569	0.0040733197556008
CBFB_sg4	CBFB	787.5/1191	1476.6/1941.3	989.25	1709.0	0.7881	0.0086873	1300.1/1231.5	2110.4/1852.8	1265.8	1981.6	0.64618	0.078684	878.01/1039.2	1550.4/1977.5	958.63	1764.0	0.87909	0.00030507	5727.5/5674.6	8113.8/9576.4	5701.1	8845.1	0.63355	3.2804e-62	1335.6/1455.8	1637.7/1949.2	1395.7	1793.5	0.36156	0.033803	2283.4/2238.5	2759/2796.9	2260.9	2777.9	0.29698	0.31032	1510.5/1685.6	3103.2/2770.1	1598.1	2936.7	0.87743	1.5062e-11	4791.1/4680.9	8337.1/7729.8	4736.0	8033.5	0.76223	2.7065e-49	0.0218171459747654	0.7326530612244898	1.1178714382456736	0.0020366598778004	0.1357601028576968	0.1018329938900203	0.6185547262568353	0.0040733197556008
CBFB_sg5	CBFB	1555.5/1654.4	2114.1/2722.8	1605.0	2418.5	0.59126	0.044979	1816.3/1902.8	2173.7/2212.7	1859.5	2193.2	0.23798	0.55283	1164.8/1704.1	2537.6/2578.4	1434.5	2558.0	0.83405	0.00023615	4713.5/4506.1	13265/10839	4609.8	12052.0	1.3863	0.0	2186.4/2668.9	2199.6/2581.5	2427.6	2390.5	-0.022212	0.89381	3195.6/3816.3	2530.7/2950.1	3505.9	2740.4	-0.35531	0.2911	1877.5/1980.4	4359.3/3750.2	1929.0	4054.8	1.0714	6.4713999999999996e-21	3855.5/3924.2	9574.2/12575	3889.8	11075.0	1.5092	4.9317e-289	0.1506112624059147	0.1591836734693877	0.8611555087940095	0.0020366598778004	0.6716991133101511	0.0020366598778004	0.3632536559408862	0.0264765784114052
CBLL1_sg0	CBLL1	1769.9/2834.9	962.31/1112.2	2302.4	1037.2	-1.1496	0.019921	1814.3/3209	516.21/1209.2	2511.7	862.7	-1.5406	0.022045	720.63/1590.5	1000.1/1814.2	1155.6	1407.2	0.28394	0.32964	4272.6/4472.6	7667.3/12019	4372.6	9843.3	1.1705	4.5603999999999996e-247	2574.6/3831.5	1227.9/1863	3203.1	1545.4	-1.051	9.929e-07	4135.5/4916.2	1376.3/1824	4525.8	1600.1	-1.4994	0.0010188	2245.3/2524.6	3706.2/3672.3	2384.9	3689.2	0.62915	7.2377e-07	3592/3618.2	9389.4/13698	3605.1	11544.0	1.6787	0.0	0.7639622355963868	0.0020408163265306	-0.2304639239123105	0.1568228105906313	1.0683294796314464	0.0020366598778004	-0.0598643673662052	0.5498981670061099
CBLL1_sg1	CBLL1	1355.4/2741.8	645.84/1299	2048.6	972.4	-1.0742	0.029493	1911.5/3691.4	589.8/1461.7	2801.4	1025.7	-1.4486	0.024611	697.85/1880.1	1329.5/1919.9	1289.0	1624.7	0.3337	0.2323	4348.6/4026.1	8843.7/12240	4187.4	10542.0	1.3318	0.0	2505.9/2680.3	1196.2/1405.4	2593.1	1300.8	-0.99474	9.1959e-06	3520.5/4323.7	1229.4/1898.1	3922.1	1563.8	-1.3261	0.0029627	1779.5/2161.5	2987.2/3202.6	1970.5	3094.9	0.65106	1.0168e-06	3395.9/3598.4	9654.1/9669.3	3497.1	9661.7	1.4658	3.9394000000000003e-243	0.7752970648629857	0.0020408163265306	-0.1804762191151571	0.2688391038696537	1.0422271029156418	0.0020366598778004	-0.0419811125677778	0.6496945010183299
CBLL1_sg2	CBLL1	3209.8/4640.2	1505.1/2322.5	3925.0	1913.8	-1.0359	0.016366	4173.2/7013.5	1412.8/2822.4	5593.4	2117.6	-1.4009	0.014	1829.5/3686.7	2227.1/4361.2	2758.1	3294.1	0.25613	0.29292	9361.7/9887.9	15036/24321	9624.8	19678.0	1.0317	0.0	4360.7/5735.9	2610.3/3526.1	5048.3	3068.2	-0.71822	2.4089e-05	6538.3/8229.6	3005.5/4413.9	7383.9	3709.7	-0.99288	0.0054026	3635/4341	5623.8/7178	3988.0	6400.9	0.68247	1.8816e-10	7482.3/7770.9	17461/22140	7626.6	19801.0	1.3763	0.0	0.6929607137385413	0.0020408163265306	-0.2075249025665634	0.1425661914460285	0.9994690356068624	0.0020366598778004	-0.0006291433407878	0.9674134419551936
CBLL1_sg3	CBLL1	1857/2602.3	865.71/979.71	2229.6	922.71	-1.2719	0.013574	2617/3675.4	1015.8/1312	3146.2	1163.9	-1.4338	0.022911	894.57/1641.7	1007.1/2097.9	1268.2	1552.5	0.29163	0.30557	3689.6/4087.2	8217.9/10426	3888.4	9321.7	1.2612	2.0351999999999999e-277	2833.7/3278	1157.9/1669.4	3055.9	1413.7	-1.1116	5.3593e-07	3955.9/5302.1	1414.9/2039.1	4629.0	1727.0	-1.4219	0.0013737	1860.1/2898.1	2923.8/4685.9	2379.1	3804.8	0.6772	5.7704e-08	3093.5/3171	9505.3/13123	3132.2	11314.0	1.8525	0.0	0.7341099662848152	0.0020408163265306	-0.2671120391031028	0.1242362525458248	1.0956004690911243	0.0020366598778004	-0.0600186332674515	0.5498981670061099
CBLL1_sg4	CBLL1	1543.8/2127.5	840.88/1104.6	1835.6	972.72	-0.91549	0.056421	1660.3/2376.6	458.16/1142.2	2018.4	800.16	-1.3338	0.042151	827.27/1404.3	1000.1/1535.7	1115.8	1267.9	0.18426	0.54458	5793.7/5898.4	7275.8/10245	5846.0	8760.5	0.58348	2.7718e-52	1689.5/1824.8	1012.4/1100.3	1757.1	1056.4	-0.73357	0.001505	2144.5/3105.7	1426.7/1653.6	2625.1	1540.1	-0.76894	0.058996	1773.4/1525.4	2286.1/2126.7	1649.4	2206.4	0.41954	0.0060383	4402.2/4554	6391.2/8189.1	4478.1	7290.2	0.70293	8.1777e-39	0.6108606745694131	0.0020408163265306	-0.2064949348461547	0.2118126272912423	0.6494508784523569	0.0020366598778004	-0.0475286766902278	0.6293279022403259
CBLL1_sg5	CBLL1	1391.8/2255.6	919.99/1355.2	1823.7	1137.6	-0.68039	0.12732	1502.3/2706.4	766.02/1153.2	2104.3	959.6	-1.132	0.065525	739.27/1362.4	854.82/1416.4	1050.8	1135.6	0.11184	0.72346	4648.2/4815.3	6887.1/9759	4731.7	8323.1	0.81461	9.6347e-99	1988.5/2603.2	1324.6/1531.6	2295.9	1428.1	-0.68453	0.0011615	3263.9/4162.5	1678.5/2143.6	3713.2	1911.1	-0.95791	0.017649	2306.8/2328.4	2689.3/2858.8	2317.6	2774.0	0.25925	0.076826	3900.1/3809	8114/9721.2	3854.6	8917.6	1.2099	3.3529e-146	0.4832118960673353	0.0040816326530612	-0.1679710404080459	0.3116089613034623	0.5467963948232467	0.0020366598778004	-0.0934141010545216	0.405295315682281
CCDC101_sg0	CCDC101	709.53/887.32	1073.6/1121.7	798.43	1097.7	0.45873	0.19449	822.28/868.68	1096.7/1120.1	845.48	1108.4	0.39023	0.36565	621.23/756.15	1017/978.81	688.69	997.92	0.53441	0.072723	5796.4/5492.6	5201.5/5691.3	5644.5	5446.4	-0.05153	0.29163	752.32/995.79	886.35/1216	874.05	1051.2	0.26596	0.18757	1077.9/1331.5	1244.4/1491.3	1204.7	1367.9	0.18308	0.59557	975.62/1205.9	1317.1/1369.5	1090.8	1343.3	0.30021	0.095657	4657.2/4636.8	4810.6/4947.3	4647.0	4878.9	0.07025	0.29356	0.0137527792692275	0.8224489795918367	0.6525313450521755	0.0040733197556008	0.0161572013986309	0.714867617107943	0.3775057393237529	0.0427698574338085
CCDC101_sg1	CCDC101	1078.6/1185.7	914.47/1355.2	1132.2	1134.8	0.0034078	0.99312	897.84/1241.1	1039.7/1437.8	1069.5	1238.7	0.21177	0.63274	968.09/995.48	953.34/1124.3	981.78	1038.8	0.0814	0.80178	6452.7/6211.6	6603.6/8076.2	6332.2	7339.9	0.21303	4.842e-07	1221.4/1214.4	1458.8/1175	1217.9	1316.9	0.1127	0.56046	1621.4/1817.3	1761.1/2050.2	1719.3	1905.7	0.14835	0.64868	1395/1487.5	1501.4/1756.5	1441.3	1628.9	0.17648	0.30894	5489.3/5444	6286.2/6513.4	5466.7	6399.8	0.22732	0.0001332	-0.028375655365038	0.6979591836734694	0.0312393648882363	0.7474541751527495	0.0015852544302405	0.920570264765784	0.1675313229475393	0.2627291242362525
CCDC101_sg2	CCDC101	340.47/487.1	523.48/679.51	413.79	601.49	0.53857	0.16668	444.5/452.48	582.55/700.54	448.49	641.54	0.51549	0.25946	156.34/424.64	549.31/683.59	290.49	616.45	1.0829	0.00021427	2404.6/2302.4	2368.4/2955.3	2353.5	2661.8	0.17756	0.0075868	317.64/396.8	391.95/466.01	357.22	428.98	0.26341	0.31492	448.39/670.85	442.68/613.75	559.62	528.22	-0.083174	0.8497	326.73/460.74	483.31/697.32	393.73	590.31	0.58304	0.008014	1940.5/1823.1	1488.7/2058	1881.8	1773.4	-0.085567	0.39017	0.1051140147075036	0.3469387755102041	0.8583896816830083	0.0020366598778004	0.2691436669476737	0.0488798370672097	0.4344694799967294	0.0448065173116089
CCDC101_sg3	CCDC101	467.82/508.17	825.24/787.2	488.0	806.22	0.72314	0.040057	410.16/613.63	720.41/826.33	511.89	773.37	0.59436	0.17105	407.94/433.02	822.97/780.95	420.48	801.96	0.92987	0.001151	3796.9/3631.6	4261.3/4039.3	3714.2	4150.3	0.16011	0.0033888	423.53/601.52	623.7/732.15	512.52	677.92	0.40282	0.072559	787.94/883.12	737.44/973.89	835.53	855.67	0.034317	0.9301	613.18/814.36	1010.9/941.74	713.77	976.31	0.45133	0.019591	3139.5/3241.2	3323/3665.6	3190.3	3494.3	0.13126	0.082186	0.0427999939874459	0.6326530612244898	1.0389238870751418	0.0020366598778004	0.1362259960845777	0.1588594704684317	0.5715169231097711	0.0122199592668024
CCDC101_sg4	CCDC101	241.71/512.56	759/1019.7	377.13	889.37	1.2355	4.7334e-05	466.09/657.38	754.62/952.11	561.74	853.36	0.60239	0.15768	133.56/426.5	506.52/943.21	280.03	724.87	1.369	2.0231e-07	3958.7/3923.4	4230.5/4621.6	3941.1	4426.0	0.16737	0.0016177	517.33/543.39	571.65/716.37	530.36	644.01	0.27964	0.22846	688.02/803.66	876.79/1064.2	745.84	970.48	0.37938	0.28301	496.17/676.89	913.98/785.98	586.53	849.98	0.53446	0.0071842	3504.9/3207.9	2619.7/2936.6	3356.4	2778.2	-0.2727	0.0013551	0.151775096794747	0.2306122448979591	1.7518635712802757	0.0020366598778004	0.0159093114446485	0.7291242362525459	0.4384249979232533	0.0325865580448065
CCDC101_sg5	CCDC101	406.75/379.15	714.84/590.88	392.95	652.86	0.73096	0.045855	430.77/616.83	694.5/902.53	523.8	798.51	0.60736	0.15826	252.63/415.33	608.03/659.52	333.98	633.77	0.92216	0.0022497	3525.9/3360	3247.8/3398.9	3443.0	3323.3	-0.051008	0.40176	400.31/468.83	524.49/589.08	434.57	556.79	0.35682	0.13602	699.4/556.21	647.41/733.46	627.8	690.43	0.13699	0.73131	494.65/524.26	707.02/636.21	509.45	671.61	0.398	0.067793	2849.1/2794	2686.4/2481.8	2821.6	2584.1	-0.12678	0.14291	0.0379942760408734	0.6673469387755102	1.047749558813844	0.0020366598778004	0.0605182314079883	0.4338085539714867	0.5061260981927361	0.0264765784114052
CCDC107_sg0	CCDC107	952.54/999.66	1135.3/978.76	976.1	1057.0	0.11478	0.76564	968.49/940.19	1197.2/1175.2	954.34	1186.2	0.31351	0.47105	1071.6/941.47	872.73/813.4	1006.5	843.07	-0.25542	0.48041	5681.9/5764.1	6423.3/6054.2	5723.0	6238.7	0.12446	0.006439	1175.8/970.51	1218.9/1029.8	1073.2	1124.4	0.067191	0.7419	1602.7/1420	1741.8/1497.4	1511.4	1619.6	0.099702	0.76916	1129.1/1040	1337.5/1074.7	1084.5	1206.1	0.15312	0.42069	4855.5/4763.7	5949.3/5701.4	4809.6	5825.4	0.27638	6.7016e-06	-0.3650238810097755	0.0204081632653061	-0.0273790150996604	0.780040733197556	0.0065886787591669	0.8370672097759674	0.112071568304572	0.395112016293279
CCDC107_sg1	CCDC107	599.07/632.8	620.08/744.31	615.93	682.19	0.14718	0.72345	526.93/560.27	872.79/731.76	543.6	802.27	0.56069	0.19782	693.71/690.04	1068.8/585.19	691.87	826.98	0.25701	0.43464	4023.1/3881.7	4313.4/3987.1	3952.4	4150.2	0.070439	0.19914	798.76/794.86	649.72/720.58	796.81	685.15	-0.21752	0.37508	947.96/943.28	1049.4/844.04	945.62	946.7	0.0016373	0.9967	816.82/904.42	1000.1/859.06	860.62	929.59	0.11109	0.59083	3128.2/3410.4	3423.7/3427.1	3269.3	3425.4	0.067273	0.3793	-0.0581519895078374	0.5102040816326531	0.2247377941052165	0.2342158859470468	0.0381270319232994	0.5498981670061099	-0.0184112780181709	0.8044806517311609
CCDC107_sg2	CCDC107	836.88/631.04	834.44/756.7	733.96	795.57	0.11613	0.77518	961.62/735.29	715.23/611.48	848.45	663.35	-0.35458	0.52222	573.6/543.83	668.73/456.43	558.72	562.58	0.0099114	0.97904	4560.6/4649.5	5104.1/4193.5	4605.0	4648.8	0.013636	0.79426	719.81/672.28	819.67/823.67	696.05	821.67	0.23906	0.2721	1004/1154.4	1068.7/970.85	1079.2	1019.7	-0.081688	0.83255	843.41/919.59	842.2/782.38	881.5	812.29	-0.11782	0.59579	4172.1/3685.7	4088.7/3101.1	3928.9	3594.9	-0.12813	0.093248	0.1324693307905827	0.2673469387755102	0.0483656486991181	0.6782077393075356	-0.0039175990975245	0.8778004073319755	0.021739019224211	0.780040733197556
CCDC107_sg3	CCDC107	770.61/655.61	700.12/559.43	713.11	629.77	-0.17903	0.6917	812.47/717.15	673.77/711.56	764.81	692.66	-0.14275	0.78437	495.95/600.64	585.14/627.06	548.29	606.1	0.14436	0.6887	4098.2/4090.2	4388.6/4291.9	4094.2	4340.2	0.084165	0.11737	575.85/660.91	770.88/605.92	618.38	688.4	0.15452	0.50566	986.95/1113.6	1345.2/1525.8	1050.3	1435.5	0.45043	0.16172	823.65/933.81	1363.8/963.3	878.73	1163.5	0.40463	0.028676	3235.1/3295.2	4339.2/3527.8	3265.1	3933.5	0.26859	0.00016509	0.201885334265586	0.1285714285714285	-0.0023737603862505	0.9470468431771896	-0.0016464883203331	0.920570264765784	0.2731829471003475	0.109979633401222
CCDC107_sg4	CCDC107	667.95/673.17	450.8/374.54	670.56	412.67	-0.69904	0.19715	592.67/642.44	369.02/549.05	617.56	459.03	-0.42717	0.47314	704.06/544.77	437.86/534.94	624.41	486.4	-0.35971	0.38722	5717.7/5553.6	3643.2/3088.2	5635.6	3365.7	-0.74351	1.1182e-33	619.5/794.86	449.68/647.99	707.18	548.84	-0.36511	0.17105	992.64/1285	899.3/819.69	1138.8	859.49	-0.40554	0.34163	933.07/1165.1	620.88/505.61	1049.1	563.25	-0.89612	0.00098519	4963.9/5032.8	3596.5/3689.3	4998.3	3642.9	-0.45624	4.4433e-09	0.0037665777395427	0.9142857142857144	-0.5669435591276808	0.0162932790224032	-0.0949529613860918	0.2871690427698574	-0.6275920321406859	0.0040733197556008
CCDC107_sg5	CCDC107	439.23/381.78	672.52/385.02	410.51	528.77	0.36444	0.38076	679.02/470.63	726.63/425.1	574.82	575.86	0.0026046	0.99916	552.9/414.39	391.09/427.12	483.65	409.1	-0.24095	0.56871	5147.2/4884.5	3625.8/2814.2	5015.8	3220.0	-0.63925	1.796e-24	743.03/596.46	703.39/520.71	669.75	612.05	-0.12976	0.60421	1123.4/807.07	1011.8/854.18	965.24	933.01	-0.048947	0.9002	953.59/758.42	947.47/626.63	856.0	787.05	-0.12102	0.58951	4070.1/4298.5	3693.8/2927.8	4184.3	3310.8	-0.33771	2.4235e-05	-0.0870403740469605	0.4244897959183673	0.014794236250441	0.8533604887983707	-0.0151755016781556	0.7331975560081466	-0.1713562563515498	0.2973523421588595
CCDC115_sg0	CCDC115	686.14/519.58	563.04/345	602.86	454.02	-0.40829	0.4172	705.52/431.14	754.62/523.34	568.33	638.98	0.16876	0.73665	799.32/798.06	320.43/401.99	798.69	361.21	-1.1426	0.023671	5156.1/5003.4	3346.2/3031.2	5079.8	3188.7	-0.67162	1.3219e-26	328.79/313.4	405.77/243	321.09	324.38	0.014664	0.96038	474.39/561.88	733.16/570.13	518.14	651.64	0.33019	0.39316	684.61/665.51	302.67/248.01	675.06	275.34	-1.2907	0.00021937	4159.3/4294.9	2172.3/1844.7	4227.1	2008.5	-1.0732	1.6426e-26	-0.5321139584572064	0.0081632653061224	-0.7442567431314554	0.0040733197556008	-0.7196756061275696	0.0020366598778004	-0.446021249993307	0.0448065173116089
CCDC115_sg1	CCDC115	174.13/198.35	112.24/67.665	186.24	89.952	-1.0417	0.16917	141.3/140.87	163.78/118.44	141.08	141.11	0.00025319	0.98484	184.3/230.01	65.679/105.73	207.16	85.705	-1.2635	0.070972	1771.5/1664.8	1057.9/1006.9	1718.1	1032.4	-0.73433	1.5386e-12	128.17/126.37	164.26/128.34	127.27	146.3	0.19954	0.5829	101.54/131.67	197.22/190.72	116.61	193.97	0.7293	0.10541	311.53/187.71	92.115/83.87	249.62	87.993	-1.4937	0.0027327	1397.3/1265.2	632.23/683.04	1331.2	657.64	-1.0163	3.8626e-11	-0.4468937592934719	0.0346938775510204	-1.4869521118479996	0.0020366598778004	-1.1696893909489177	0.0020366598778004	-0.3964309657510548	0.0997963340122199
CCDC115_sg2	CCDC115	150.74/345.8	224.48/236.35	248.27	230.41	-0.10724	0.83926	411.14/282.8	254.99/254.33	346.97	254.66	-0.44475	0.49416	479.38/319.41	223.9/148.65	399.4	186.28	-1.0962	0.058348	2904.4/2657.3	1541.9/1392.3	2780.9	1467.1	-0.9221	3.4665000000000003e-25	215.48/154.17	202.48/155.69	184.82	179.08	-0.045282	0.89833	163.27/197.51	322.63/228.26	180.39	275.44	0.60787	0.15891	411.83/320.43	112.45/111.43	366.13	111.94	-1.7007	0.00030929	2179.2/2158.7	895.84/677.12	2168.9	786.48	-1.4623	1.0541999999999999e-23	-0.1368760253633019	0.3	-0.4671045457247089	0.054989816700611	-1.1079327245354618	0.0020366598778004	-0.6337337244638472	0.0244399185336048
CCDC115_sg3	CCDC115	908.36/949.63	897.91/809.12	928.99	853.52	-0.12211	0.77193	1234.4/842.01	1106/1077	1038.2	1091.5	0.072146	0.87828	1496.1/1368.9	717.49/660.56	1432.5	689.03	-1.0548	0.014858	7485.6/7110.6	6040.5/6192.9	7298.1	6116.7	-0.25472	5.0043e-08	942.72/1018.5	1071.8/1003.5	980.63	1037.6	0.081464	0.69583	1255.8/1237.3	1499.5/1366.5	1246.6	1433.0	0.20096	0.555	1662.5/1424.9	1142.5/1125	1543.7	1133.8	-0.44493	0.034225	5859/5865.1	5312.7/4913.2	5862.1	5112.9	-0.19722	0.0033144	-0.4256876965654302	0.0081632653061224	-0.4642708229491958	0.0244399185336048	-0.3314976378205719	0.0122199592668024	-0.1049762125790443	0.4093686354378819
CCDC115_sg4	CCDC115	2033.7/2057.2	2087.5/2282.5	2045.5	2185.0	0.095131	0.77762	2603.2/2155.7	2641.2/2689.2	2379.5	2665.2	0.16353	0.67938	2384.5/2044	1851.9/2040.3	2214.3	1946.1	-0.18613	0.53208	12998/11981	13577/13767	12489.0	13672.0	0.13054	5.2075e-05	1997.8/2123	1958.9/2695.1	2060.4	2327.0	0.17545	0.28109	2799.2/3173.8	2754.7/3424.8	2986.5	3089.8	0.049028	0.87129	2775.7/2767.3	3289.8/2828.8	2771.5	3059.3	0.14251	0.32545	10561/10919	11679/10429	10740.0	11054.0	0.041619	0.39774	-0.2322365308927372	0.0510204081632653	-0.0157293895665778	0.8228105906313645	0.0216803184423519	0.6109979633401222	0.2037260713786112	0.1262729124236252
CCDC115_sg5	CCDC115	1316.4/1120.8	1316.5/985.43	1218.6	1151.0	-0.082293	0.83491	1299.2/1211.2	981.62/1547.1	1255.2	1264.3	0.010455	0.98289	1410.2/1627.8	917.51/966.24	1519.0	941.88	-0.68892	0.070918	7967.6/8150.9	7187/8041.8	8059.2	7614.4	-0.081899	0.052113	1114.5/1172.7	1294.6/1422.2	1143.6	1358.4	0.24808	0.18679	1617.3/1625.5	1896.1/2199.4	1621.4	2047.7	0.33662	0.27445	1714.9/1549.1	1202.3/1153.8	1632.0	1178.0	-0.46991	0.024162	6353.4/6551.7	6684.3/5477.7	6452.5	6081.0	-0.085536	0.17002	-0.2510188995282158	0.0551020408163265	-0.3052353978304641	0.1018329938900203	-0.4894196156812569	0.0040733197556008	-0.03702379031549	0.6924643584521385
CCDC115_sg6	CCDC115	809.59/944.37	745.2/791.96	876.98	768.58	-0.19012	0.66278	576.97/783.31	991.99/1074.2	680.14	1033.1	0.60236	0.1449	1610/1369.8	609.02/495.16	1489.9	552.09	-1.4306	0.002885	7338.9/6996.7	5131.1/5056.8	7167.8	5094.0	-0.49266	4.2190999999999997e-22	616.71/644.48	894.48/1048.8	630.6	971.63	0.62289	0.001387	647.41/866.09	1408.4/1431.4	756.75	1419.9	0.90703	0.0017303	1648.8/1446.7	437.85/607.46	1547.8	522.65	-1.5644	1.2562e-07	5796/5794	4347.9/3418.2	5795.0	3883.1	-0.57749	4.3677e-14	-1.021396706377589	0.0020408163265306	-0.649161520242373	0.0040733197556008	-1.3803964302071414	0.0020366598778004	-0.2003351121301156	0.2219959266802444
CCDC115_sg7	CCDC115	1423/1095.3	1231/890.13	1259.1	1060.5	-0.24743	0.55124	1117.6/1156.8	1255.3/1489.2	1137.2	1372.3	0.2708	0.52816	2108/2026.3	940.4/730.7	2067.2	835.55	-1.3058	0.002456	8209/8180.4	8693.3/7636.2	8194.7	8164.8	-0.005282	0.89691	1340.2/1194.2	1352.3/1626.3	1267.2	1489.3	0.2328	0.2044	1569.4/1616.4	2036.5/2241	1592.9	2138.8	0.42489	0.15581	2238.5/2160.6	977.38/1145.4	2199.5	1061.4	-1.0505	4.6901e-06	6725.2/6408.6	6371.5/6928.2	6566.9	6649.9	0.018114	0.76175	-0.6730097975785883	0.0020408163265306	-0.653205574775104	0.0040733197556008	-0.7326096261866122	0.0020366598778004	-0.2250333809872664	0.130346232179226
CCDC59_sg0	CCDC59	742.02/766.2	715.76/630.9	754.11	673.33	-0.16323	0.71336	712.38/775.84	585.66/757.47	744.11	671.56	-0.14779	0.77824	865.58/626.71	650.82/575.77	746.15	613.29	-0.28247	0.46882	7913.9/7482.8	5294.1/4148.4	7698.3	4721.2	-0.70526	1.4541999999999998e-40	958.51/868.15	780.64/662.72	913.33	721.68	-0.33936	0.16698	1146.2/1036.4	1226.2/851.14	1091.3	1038.7	-0.071186	0.85297	1217.2/1060.8	752.48/679.34	1139.0	715.91	-0.66923	0.0067703	6725.2/5780.5	4742.8/3720.4	6252.8	4231.6	-0.56319	2.6837e-14	-0.0227032949795623	0.753061224489796	-0.2486382524096458	0.1894093686354379	-0.1889495580808724	0.065173116089613	-0.5374139321886432	0.0162932790224032
CCDC59_sg1	CCDC59	1004.5/1349.8	940.23/1254.2	1177.2	1097.2	-0.10141	0.7999	1579.8/1262.5	1521.7/1442.4	1421.1	1482.0	0.060491	0.89266	1247.6/1151	1180.2/1245.8	1199.3	1213.0	0.016341	0.95896	7230.7/6958	8254.5/8558.9	7094.4	8406.7	0.24483	7.669e-10	1111.8/1289	1183.2/1215	1200.4	1199.1	-0.0015492	0.99389	1862.6/2011.4	1671/1829.1	1937.0	1750.1	-0.14636	0.67782	1333.5/1473.2	1518.1/1625.9	1403.4	1572.0	0.16359	0.35157	5755.6/5913.7	7538.6/6418.5	5834.7	6978.6	0.25824	6.8659e-06	-0.011392673671953	0.8346938775510204	-0.0252299784024428	0.7861507128309573	0.2076259034788637	0.0529531568228105	0.056747536281174	0.5906313645621182
CCDC59_sg2	CCDC59	797.9/729.34	840.88/633.76	763.62	737.32	-0.050498	0.90556	691.78/792.91	801.26/630.76	742.35	716.01	-0.052036	0.91706	700.96/741.25	651.81/602.99	721.11	627.4	-0.20053	0.59977	9386.7/8851.6	5571.8/4397.4	9119.2	4984.6	-0.87128	1.0182000000000001e-63	846.12/821.4	756.24/622.75	833.76	689.5	-0.27373	0.2671	1230.6/1014.8	1264.8/779.11	1122.7	1022.0	-0.13554	0.72856	1352.5/1062.7	825.45/608.65	1207.6	717.05	-0.7512	0.0025885	7934.8/7384	4693.6/3397.4	7659.4	4045.5	-0.92074	3.6297000000000005e-33	-0.038877064456926	0.6551020408163265	-0.1111015158657298	0.4806517311608961	-0.1783944352966815	0.0794297352342158	-0.4944106732933433	0.0224032586558044
CCDC59_sg3	CCDC59	758.91/526.6	379.96/405.99	642.76	392.97	-0.70842	0.19606	671.17/610.43	412.55/360.83	640.8	386.69	-0.72722	0.26489	692.67/401.36	552.3/385.24	547.02	468.77	-0.22226	0.58678	8735.7/7808.2	3765.7/2495.2	8272.0	3130.4	-1.4016	1.7829e-108	389.16/309.6	320.39/236.69	349.38	278.54	-0.3259	0.31353	500.38/510.8	487.7/296.22	505.59	391.96	-0.36643	0.45768	701.32/547.01	190.21/269.58	624.17	229.9	-1.437	0.00011747	7060.2/6310.5	1941.5/1389.8	6685.3	1665.7	-2.0043	1.6465e-73	0.1239661593960415	0.3	-0.4322798132535302	0.0468431771894093	-0.2819865387373986	0.0448065173116089	-0.7646339798488853	0.0040733197556008
CCDC59_sg4	CCDC59	884.97/1262.1	859.27/769.09	1073.5	814.18	-0.3985	0.37591	938.07/1180.3	840.65/797.86	1059.2	819.26	-0.37017	0.49177	896.64/766.4	972.24/832.25	831.52	902.25	0.11763	0.72309	10959/10596	6733.8/7625.5	10777.0	7179.7	-0.58593	1.0379e-40	1528.8/1219.5	1040.9/991.98	1374.1	1016.4	-0.43465	0.053634	1874/1630	1622.8/1255.9	1752.0	1439.4	-0.28341	0.45139	2019.6/1809.8	1489.4/984.87	1914.7	1237.1	-0.62971	0.0026456	9108.3/9206.2	6925/5619.9	9157.2	6272.5	-0.54581	1.0337e-17	0.2272675234450824	0.0755102040816326	-0.069990224928537	0.5987780040733197	-0.0673316720509371	0.340122199592668	-0.6360503648252249	0.0040733197556008
CCDC59_sg5	CCDC59	857.68/774.98	624.68/501.29	816.33	562.98	-0.53526	0.28015	982.23/782.24	737/478.35	882.23	607.67	-0.53713	0.35855	732.02/657.44	745.35/568.44	694.73	656.9	-0.080668	0.82733	8271.6/8229.2	5090.6/3653.9	8250.4	4372.2	-0.91594	1.0463000000000001e-62	652.94/597.73	644.84/491.25	625.33	568.05	-0.13838	0.58902	962.58/783.23	804.97/727.37	872.91	766.17	-0.18793	0.65276	936.11/810.56	604.13/427.73	873.34	515.93	-0.75821	0.0058256	6839.9/6828.8	3606.3/2532.2	6834.4	3069.2	-1.1547	4.717700000000001e-41	0.1371465397210382	0.2489795918367346	-0.2505821387664014	0.1873727087576374	-0.1516497784965835	0.1344195519348268	-0.3748463444121888	0.0631364562118126
CCDC91_sg0	CCDC91	479.52/322.98	349.6/335.46	401.25	342.53	-0.22765	0.65564	382.69/470.63	379.38/406.74	426.66	393.06	-0.11804	0.83213	373.77/459.09	348.3/304.63	416.43	326.46	-0.35021	0.43957	2401/2483.4	2635.5/2367.1	2442.2	2501.3	0.034477	0.61622	417.03/398.06	366.74/423.93	407.54	395.33	-0.043774	0.87617	572.68/523.29	533.79/417.96	547.98	475.88	-0.20315	0.65857	698.28/627.59	679.5/485.25	662.94	582.37	-0.18663	0.45061	2044.6/1900.4	1966.7/1893.6	1972.5	1930.1	-0.031333	0.74411	-0.0544175100670667	0.5755102040816327	-0.3371100732932778	0.1283095723014256	0.0004749613448908	0.955193482688391	-0.1005665564108187	0.4826883910386965
CCDC91_sg1	CCDC91	445.73/426.54	505.08/503.2	436.14	504.14	0.20859	0.63158	501.42/787.58	553.52/752.88	644.5	653.2	0.01932	0.97257	332.36/501.93	479.65/459.57	417.14	469.61	0.17053	0.65292	3439.2/3373.3	3879.4/3780.7	3406.2	3830.1	0.16916	0.0028035	681.73/591.41	644.03/602.76	636.57	623.39	-0.030124	0.90235	742.45/834.31	931.45/860.27	788.38	895.86	0.18416	0.62325	645.09/824.78	610.12/887.82	734.94	748.97	0.027241	0.90275	2883.8/3072	2852.7/3301.1	2977.9	3076.9	0.047157	0.55476	0.04740402746321	0.6040816326530613	0.2436211077643176	0.2362525458248472	-0.0472727387278364	0.4949083503054989	-9.755098328936796e-05	0.9918533604887984
CCDC91_sg2	CCDC91	341.77/470.43	450.8/592.78	406.1	521.79	0.36085	0.38709	581.88/690.47	585.66/683.1	636.17	634.38	-0.0040695	0.99101	530.12/683.52	498.56/610.31	606.82	554.44	-0.13001	0.73718	3012.6/2800.7	3122.5/3919.5	2906.7	3521.0	0.27652	2.2428e-06	470.89/518.11	803.41/571.2	494.5	687.3	0.47415	0.031822	632.79/841.12	845.7/1119	736.95	982.33	0.41414	0.23641	661.81/663.62	741.71/777.59	662.71	759.65	0.19667	0.36393	2414.3/2355.8	3588.8/3167.8	2385.0	3378.3	0.50212	1.0469e-11	-0.0431329412978823	0.6326530612244898	0.0522096074714979	0.6720977596741344	-0.0403744422836455	0.5478615071283096	0.3355453742665352	0.0814663951120163
CCDC91_sg3	CCDC91	243.01/189.58	214.36/140.09	216.29	177.23	-0.28592	0.62254	254.14/244.38	205.24/178.12	249.26	191.68	-0.37725	0.56978	229.86/206.73	220.92/129.81	218.29	175.36	-0.3143	0.54156	2655.9/2654.3	1512/1146.8	2655.1	1329.4	-0.9974	7.0259e-27	227.55/193.34	194.35/157.79	210.45	176.07	-0.256	0.48494	256.69/249.73	297.98/272.89	253.21	285.44	0.1722	0.7164	303.93/213.31	198.59/182.12	258.62	190.35	-0.44017	0.21699	2172.1/2150.6	1084/940.85	2161.3	1012.4	-1.0934	6.3171e-17	0.0037137890113315	0.9163265306122448	-0.40525795670386	0.1242362525458248	-0.3012051406639702	0.0529531568228105	-0.3892827642096185	0.0957230142566191
CCDC91_sg4	CCDC91	335.27/744.26	890.55/1282.8	539.77	1086.7	1.0082	0.0011411	450.39/723.55	869.68/1271.6	586.97	1070.7	0.86602	0.023793	448.32/729.15	999.11/797.7	588.73	898.41	0.60891	0.042279	3682.4/3650.9	5163.9/3969.3	3666.7	4566.6	0.31658	1.1255e-09	596.28/544.65	1136/1157.1	570.47	1146.6	1.0058	6.7111e-09	597.05/639.07	1215.5/1611	618.06	1413.2	1.1919	9.9605e-06	921.67/795.39	1347/838.7	858.53	1092.9	0.34781	0.067279	3071.5/3279	4247.3/3719	3175.2	3983.1	0.32694	3.6033e-06	-0.0269876470290374	0.7204081632653061	0.9170382251470516	0.0020366598778004	-0.2113453500474765	0.054989816700611	0.6440661630065153	0.0040733197556008
CCDC91_sg5	CCDC91	317.08/581.89	398.36/906.33	449.49	652.34	0.53636	0.16204	454.32/706.47	361.76/1036.6	580.39	699.17	0.26819	0.57682	499.06/470.27	377.15/351.74	484.66	364.45	-0.41028	0.35883	2721.1/2871.9	2931.5/4099.8	2796.5	3515.6	0.33005	1.5352e-08	487.61/483.99	496.84/568.05	485.8	532.44	0.132	0.59898	619.79/726.48	878.93/859.25	673.13	869.09	0.36814	0.30931	636.74/561.23	684.29/576.3	598.98	630.29	0.073389	0.7529	2348.4/2218.1	3386.5/2850.7	2283.3	3118.6	0.44963	4.2311e-09	-0.3966760298339331	0.0244897959183673	0.0104783047345326	0.8757637474541752	-0.0834358265945878	0.3340122199592668	0.1129888103182662	0.439918533604888
CCL3L1_sg0	CCL3L1	673.15/682.82	909.87/672.84	677.98	791.36	0.22277	0.57501	975.36/796.12	977.48/955.78	885.74	966.63	0.12595	0.78996	907/644.41	787.15/717.09	775.7	752.12	-0.04448	0.90071	4605.3/4534.6	5429.1/4508.9	4569.9	4969.0	0.12075	0.016877	955.72/874.47	960.35/874.16	915.1	917.25	0.003392	0.98761	1230.6/1099.9	1194.1/1074.3	1165.3	1134.2	-0.038988	0.91718	969.54/889.25	1378.1/1079.5	929.4	1228.8	0.40255	0.027014	3817.3/3874.7	3873.2/4821.3	3846.0	4347.3	0.17672	0.010681	-0.0815359099651195	0.4204081632653061	0.0504489662426493	0.670061099796334	0.1712266451831108	0.0875763747454175	0.1447315288050404	0.3279022403258655
CCL3L1_sg1	CCL3L1	968.13/694.23	753.48/932.06	831.18	842.77	0.019943	0.96145	824.25/847.34	769.13/992.51	835.79	880.82	0.075612	0.87713	764.12/628.58	893.63/627.06	696.35	760.35	0.12668	0.71271	4568.6/4817.3	4853.4/4960.7	4693.0	4907.1	0.064349	0.20653	831.26/758.21	826.18/790	794.74	808.09	0.024005	0.91538	997.51/1355.3	1309.8/1171.7	1176.4	1240.8	0.076762	0.83106	1292.5/1020.1	1329.1/1145.4	1156.3	1237.3	0.097581	0.60808	3711.7/3944	3833.8/4144.2	3827.8	3989.0	0.059486	0.41039	0.0072785463338053	0.8795918367346939	0.0599999866795917	0.6313645621181263	0.0015703970550407	0.9226069246435844	0.0535620121758912	0.6272912423625254
CCL3L1_sg2	CCL3L1	949.94/969.82	1042.4/811.02	959.88	926.69	-0.050715	0.90113	1002.8/799.32	1245.9/864.89	901.08	1055.4	0.22786	0.61514	594.31/928.43	1089.7/984.04	761.37	1036.9	0.44504	0.13928	5226.8/5367.5	6324/5737.5	5297.1	6030.8	0.18709	5.2068e-05	849.84/813.82	818.04/865.74	831.83	841.89	0.017333	0.93818	1135.6/1123.8	1046.1/1132.1	1129.7	1089.1	-0.052679	0.88947	943.71/1128.2	1363.8/1114.3	1035.9	1239.0	0.25805	0.16466	4153/4517.2	4789.8/4726.5	4335.1	4758.2	0.13433	0.045436	0.0374710287906706	0.6510204081632653	0.1235277649218284	0.4256619144602851	0.1322862537527895	0.1466395112016293	0.1039023562890568	0.4236252545824847
CCM2_sg0	CCM2	583.48/687.21	590.64/779.57	635.35	685.11	0.10862	0.79561	370.91/690.47	588.77/722.58	530.69	655.67	0.30459	0.52674	433.83/501.93	688.63/568.44	467.88	628.54	0.42508	0.20772	3714.6/3651.9	4580.5/3572	3683.3	4076.3	0.14623	0.007978	604.64/602.78	652.97/547.01	603.71	599.99	-0.008904	0.9713	852.11/780.96	1003.3/1038.8	816.54	1021.0	0.3221	0.36338	644.34/864.6	872.11/782.38	754.47	827.24	0.13269	0.53374	2907.9/2911	2777.2/3401.9	2909.4	3089.6	0.086629	0.27555	0.0120749778643835	0.8530612244897959	0.2369074619947369	0.2240325865580448	-0.0393794902185559	0.5478615071283096	0.040828165925546	0.7006109979633401
CCM2_sg1	CCM2	709.53/926.81	933.79/1119.8	818.17	1026.8	0.32732	0.37521	999.89/1045.8	983.7/1128.4	1022.9	1056.0	0.046016	0.92357	805.53/1043.9	1015/830.15	924.72	922.59	-0.0033114	0.99218	4870.9/5353.3	6359.7/7068.1	5112.1	6713.9	0.39318	2.039e-19	836.84/880.79	823.74/878.37	858.81	851.05	-0.013084	0.95337	1333.8/1148.7	1096.5/1181.9	1241.3	1139.2	-0.12371	0.74567	1012.9/1150.9	1074.3/1077.1	1081.9	1075.7	-0.0082506	0.96731	4097/3789.2	4285.6/4649.4	3943.1	4467.5	0.1801	0.0085457	-0.0186948760952065	0.773469387755102	0.113395426589836	0.460285132382892	0.0380985802531904	0.5437881873727087	-0.0122993873222363	0.8411405295315683
CCM2_sg2	CCM2	866.77/777.61	822.48/961.6	822.19	892.04	0.11749	0.7676	1026.4/1048	1113.3/933.75	1037.2	1023.5	-0.01912	0.967	671.97/1031.8	676.69/1081.4	851.88	879.04	0.045231	0.89377	5194.6/5381.7	6731.9/5819.4	5288.2	6275.6	0.24695	5e-08	1040.2/808.76	995.31/821.56	924.5	908.44	-0.025259	0.90858	1343.6/1187.3	1389.1/1272.1	1265.4	1330.6	0.072421	0.83844	907.24/1048.5	947.47/1406.6	977.88	1177.0	0.26719	0.15586	4404.4/4257.1	4556.9/4550.2	4330.7	4553.5	0.072353	0.29187	0.0323690099808773	0.6877551020408164	0.0796785297038047	0.5723014256619144	0.0501966200634893	0.4439918533604888	0.0774493625340148	0.5336048879837068
CCM2_sg3	CCM2	1121.5/1393.7	1323.9/1717.4	1257.6	1520.6	0.27378	0.42974	1396.3/1286	1799.5/1914.3	1341.1	1856.9	0.46914	0.22746	650.22/1070	1184.2/1557.7	860.1	1371.0	0.67199	0.012669	4333.4/4491.9	8423.3/8467.5	4412.7	8445.4	0.93636	7.5116e-134	1538.1/1628.9	1458.8/2051.3	1583.5	1755.0	0.14832	0.40274	2189.2/2228.2	2229.5/2259.2	2208.7	2244.4	0.02309	0.94318	1352.5/1679.9	1831.5/2236.9	1516.2	2034.2	0.42378	0.0067303	4217.4/4108.6	6992.8/7974.3	4163.0	7483.5	0.84594	2.5637e-58	0.0216492183289804	0.736734693877551	0.4706122895763577	0.0162932790224032	0.1339465578456489	0.1181262729124236	0.2730602259945707	0.0814663951120163
CCM2_sg4	CCM2	900.56/1388.5	1093.9/1421.9	1144.5	1257.9	0.13616	0.71339	1206.9/1336.1	1222.1/1297.3	1271.5	1259.7	-0.013441	0.976	518.73/874.42	1998.2/1533.6	696.57	1765.9	1.3408	7.6884e-10	3471.4/3735.3	5373.2/6662.6	3603.3	6017.9	0.73976	3.7024e-61	1245.5/1283.9	1387.3/1348.6	1264.7	1367.9	0.1131	0.55474	1651.4/1739	1317.3/1581.6	1695.2	1449.4	-0.22582	0.54326	1543.2/1157.5	2110.3/1925.4	1350.4	2017.8	0.5791	0.00015137	3038.9/3366.3	6917.3/6077.8	3202.6	6497.5	1.0204	8.2035e-79	0.4835962463988912	0.0061224489795918	0.5752127082964895	0.0122199592668024	0.395554999995285	0.0061099796334012	0.2925261069470291	0.075356415478615
CCM2_sg5	CCM2	719.93/731.09	696.44/1015	725.51	855.7	0.23781	0.54208	1006.8/1078.9	831.32/1080.7	1042.8	955.99	-0.12533	0.80025	351/884.66	579.17/1083.5	617.83	831.33	0.42761	0.17752	2944.7/2804.8	3796.5/5392.4	2874.7	4594.5	0.67628	1.6821e-40	620.43/1125.9	554.58/1162.4	873.19	858.48	-0.024473	0.91283	1006.4/1458.6	856.42/1641.4	1232.5	1248.9	0.019029	0.95831	719.56/886.41	1164/1524	802.98	1344.0	0.74239	9.5063e-06	2397.3/2508.7	3607.4/4520.5	2453.0	4064.0	0.72811	2.2617e-27	0.2527919091598788	0.0591836734693877	0.3660992619911294	0.075356415478615	0.2491914133547762	0.0366598778004073	0.2454547087500665	0.1323828920570264
CCM2_sg6	CCM2	877.17/1019.8	576.84/1517.2	948.51	1047.0	0.14242	0.71028	1033.3/1406.5	1081.1/1374.5	1219.9	1227.8	0.0093031	0.98501	687.5/963.82	965.28/1663.4	825.66	1314.4	0.6701	0.013813	3103/3285.8	5531.3/7847.3	3194.4	6689.3	1.0661	7.784199999999999e-144	1012.4/1142.4	992.06/1158.2	1077.4	1075.1	-0.0030193	0.98846	1371.2/1887.7	1204.8/1743.9	1629.4	1474.3	-0.14423	0.69206	886.72/1275.1	1737/1576.7	1080.9	1656.9	0.61577	0.00013096	2883.8/2702.2	5404.6/5652.5	2793.0	5528.6	0.98482	1.0743e-64	0.2303835055813676	0.0653061224489796	0.348324087615022	0.0672097759674134	0.3316375243731013	0.0122199592668024	0.2155778379807715	0.1608961303462321
CCT7_sg0	CCT7	480.82/437.08	483/290.67	458.95	386.83	-0.24603	0.62359	428.8/525.05	372.13/324.1	476.93	348.11	-0.45309	0.46759	330.29/422.78	423.93/228.21	376.53	326.07	-0.207	0.63908	7049.2/7410.6	2765.7/1883.3	7229.9	2324.5	-1.6367	1.3234e-114	418.88/361.42	315.51/245.1	390.15	280.3	-0.47558	0.14826	677.46/434.75	496.27/402.74	556.11	449.51	-0.3064	0.51866	610.9/434.2	357.7/298.34	522.55	328.02	-0.67017	0.031366	5911.4/5788.6	1961.2/1575	5850.0	1768.1	-1.7257	8.7439e-58	0.0472561636533999	0.6306122448979592	-0.2949312994706121	0.164969450101833	-0.0698109878961509	0.4134419551934827	-0.6925478023124019	0.0061099796334012
CCT7_sg1	CCT7	341.77/100.93	80.04/59.088	221.35	69.564	-1.6558	0.057455	223.72/172.88	183.47/124.87	198.3	154.17	-0.36112	0.59451	192.58/146.2	250.77/73.28	169.39	162.03	-0.063752	0.89704	4777/4288.5	1137.9/660.56	4532.7	899.23	-2.3323	7.0042e-106	108.67/77.085	70.745/51.545	92.877	61.145	-0.59512	0.25345	191.7/81.728	99.684/102.46	136.72	101.07	-0.43211	0.50121	221.87/97.647	69.386/79.077	159.76	74.231	-1.0955	0.030633	4202.5/3719	474.72/348.19	3960.8	411.45	-3.2638	1.7631e-70	0.0865748860409039	0.4755102040816326	-0.6313610058248373	0.0244399185336048	-0.1420301238845584	0.2830957230142566	-0.9224325706978308	0.0040733197556008
CCT7_sg2	CCT7	339.17/530.99	370.76/502.24	435.08	436.5	0.0046959	0.993	496.51/533.59	835.47/475.6	515.05	655.53	0.34736	0.4654	794.14/818.55	209.97/546.46	806.34	378.21	-1.0902	0.027978	9074.6/8724.5	4150.4/2941.1	8899.6	3545.8	-1.3274	2.0454e-108	562.84/567.4	575.72/632.21	565.12	603.97	0.095748	0.69389	808.25/801.39	853.21/917.08	804.82	885.14	0.13708	0.71806	1006/847.54	434.26/499.62	926.77	466.94	-0.98745	0.00066751	7002.8/6728.9	3253/3653.8	6865.9	3453.4	-0.99122	7.61e-34	-0.6701943911354903	0.0020408163265306	-0.3821305549911168	0.0896130346232179	-0.4527745256235634	0.0061099796334012	-0.2846946944692723	0.1181262729124236
CCT7_sg3	CCT7	262.5/95.665	102.12/74.336	179.08	88.228	-1.0131	0.1804	256.1/132.33	205.24/98.241	194.22	151.74	-0.354	0.60169	229.86/101.5	134.34/75.373	165.68	104.86	-0.65495	0.28306	5014.8/4416.7	1217/777.97	4715.7	997.47	-2.24	4.2499e-106	117.03/50.548	56.108/48.389	83.787	52.249	-0.6711	0.22246	170.58/118.05	111.47/37.535	144.32	74.505	-0.94458	0.20667	146.65/76.79	38.282/51.52	111.72	44.901	-1.2961	0.030346	4015.6/3579.5	538.16/437.09	3797.5	487.62	-2.9586	9.880499999999999e-65	-0.0488917469494017	0.6632653061224489	-0.9710035555332688	0.0040733197556008	-0.0337067263348796	0.6822810590631364	-1.0556343834058706	0.0040733197556008
CCT7_sg4	CCT7	340.47/292.26	280.6/187.75	316.37	234.17	-0.43243	0.44905	349.32/330.83	250.85/193.73	340.07	222.29	-0.61118	0.37506	495.95/274.71	151.26/131.9	385.33	141.58	-1.438	0.025785	6027.1/5185.5	2622/1730.3	5606.3	2176.1	-1.3649	4.7316e-75	469.04/320.98	377.31/249.31	395.01	313.31	-0.33334	0.28646	529.62/409.78	437.32/384.48	469.7	410.9	-0.19251	0.6833	728.68/387.74	216.53/166.54	558.21	191.54	-1.5383	0.00010724	5036.8/4782.6	2005/1204.6	4909.7	1604.8	-1.6127	2.0184e-47	-0.1680807847029655	0.2387755102040816	-0.8601595976631224	0.0040733197556008	-0.4162637192690525	0.0122199592668024	-0.8051162695848864	0.0040733197556008
CCT7_sg5	CCT7	933.05/698.62	706.56/456.5	815.83	581.53	-0.48772	0.31765	856.63/803.59	613.64/461.83	830.11	537.73	-0.62546	0.30321	781.72/780.36	439.85/339.18	781.04	389.51	-1.0019	0.039372	9422.5/8966.5	4552.5/3757	9194.5	4154.8	-1.1458	6.357e-93	828.48/650.8	756.24/376.59	739.64	566.42	-0.38436	0.1469	1290.8/838.85	958.25/599.55	1064.8	778.9	-0.45058	0.30424	1236.2/902.52	593.37/452.9	1069.4	523.13	-1.0301	0.00025747	7758.5/7166.3	3397.4/2400.3	7462.4	2898.8	-1.3638	1.6725999999999999e-53	-0.0500060049294287	0.5755102040816327	-0.7830358015713742	0.0040733197556008	-0.1152689870092664	0.2138492871690427	-0.6866840503220325	0.0040733197556008
CDC26_sg0	CDC26	1181.3/954.02	1192.3/953.98	1067.6	1073.1	0.0074171	0.98506	1085.3/1106.7	1122.6/1466.3	1096.0	1294.4	0.23992	0.58283	1055.1/991.75	1101.6/961.01	1023.4	1031.3	0.011089	0.97314	8051.6/8363.5	6503.3/7045.6	8207.5	6774.5	-0.2768	5.8697e-10	1347.7/1391.3	1410.8/1308.6	1369.5	1359.7	-0.010322	0.95786	1573.4/1709.5	1799.7/1743.9	1641.5	1771.8	0.11014	0.74086	1719.5/1493.1	1550.4/1604.3	1606.3	1577.4	-0.026231	0.88436	6599.8/6688.4	6630.7/6185.9	6644.1	6408.3	-0.052124	0.39242	-0.0771646286634928	0.4204081632653061	0.0109192404467868	0.8615071283095723	-0.0596972031177205	0.3767820773930753	-0.0180088595381094	0.7881873727087576
CDC26_sg1	CDC26	592.58/555.56	684.48/846.29	574.07	765.38	0.41433	0.27903	695.7/549.6	826.14/699.62	622.65	762.88	0.29261	0.53404	636.76/584.81	648.83/476.32	610.79	562.57	-0.11843	0.75859	7919.3/8361.4	5205.4/4015.6	8140.4	4610.5	-0.82004	5.0754e-53	461.61/401.85	613.13/643.79	431.73	628.46	0.54064	0.015923	727.01/661.77	1026.8/779.11	694.39	902.98	0.37846	0.29116	657.25/706.28	651.99/486.44	681.77	569.21	-0.25989	0.30142	6645.1/6001	2763/2594.4	6323.1	2678.7	-1.2388	2.6105e-42	-0.2041427759787411	0.1285714285714285	0.0747134096969758	0.6028513238289206	-0.3806735891461716	0.0122199592668024	0.0515449783898699	0.6659877800407332
CDC26_sg2	CDC26	591.28/471.31	711.16/710.96	531.29	711.06	0.41978	0.27894	435.67/657.38	812.66/695.03	546.53	753.85	0.46325	0.30448	571.53/555.94	547.32/612.41	563.74	579.87	0.040625	0.91294	6973.2/6629.6	4151.4/4077.2	6801.4	4114.3	-0.72504	4.797399999999999e-38	430.96/489.05	678.99/562.79	460.0	620.89	0.43188	0.059405	773.32/623.18	1020.4/966.79	698.25	993.6	0.50832	0.13671	925.47/632.33	635.24/502.02	778.9	568.63	-0.45327	0.078712	5513.4/5704	3642.4/2790	5608.7	3216.2	-0.80213	5.3711e-22	-0.1363169768399453	0.2612244897959184	0.1785308719373067	0.3523421588594704	-0.643128396156781	0.0020366598778004	-0.0003568778547775	0.979633401221996
CDC26_sg3	CDC26	398.95/314.2	545.56/377.4	356.58	461.48	0.37113	0.38395	347.36/350.04	558.71/504.98	348.7	531.84	0.6076	0.18691	364.46/328.72	396.06/366.4	346.59	381.23	0.13706	0.7318	6337.4/6325.5	2642.2/2626.8	6331.4	2634.5	-1.2647	4.1248e-76	234.98/150.38	281.36/236.69	192.68	259.02	0.42494	0.15174	297.3/210	450.18/328.69	253.65	389.44	0.61657	0.12462	461.98/286.3	205.76/144.97	374.14	175.37	-1.0888	0.0054621	5404.4/5165.9	1566.4/1129	5285.1	1347.7	-1.9707	6.7915e-61	-0.1288339545262971	0.3	0.2460260956604517	0.2545824847250509	-0.9443742394719	0.0020366598778004	-0.1431066770501104	0.4093686354378819
CDC26_sg4	CDC26	484.72/461.65	609.04/544.18	473.18	576.61	0.28464	0.49428	552.44/591.22	823.03/709.72	571.83	766.38	0.42183	0.3536	794.14/496.34	549.31/477.36	645.24	513.34	-0.32936	0.42053	7630.4/7418.7	3607.5/3263.7	7524.6	3435.6	-1.1308	8.2704e-77	356.65/262.85	418.78/396.58	309.75	407.68	0.39521	0.12943	518.25/433.61	615.25/615.78	475.93	615.52	0.37035	0.33931	588.87/530.9	415.12/424.14	559.88	419.63	-0.41515	0.13926	6069.4/5842.6	2129.7/1797.3	5956.0	1963.5	-1.6004	3.5294e-54	-0.4729520793789895	0.0081632653061224	-0.0021467809963032	0.9490835030549898	-0.5254632443240941	0.0061099796334012	-0.0003386103838808	0.9837067209775968
CDC26_sg5	CDC26	396.35/586.28	837.2/603.26	491.31	720.23	0.55088	0.14191	474.92/636.04	900.77/557.31	555.48	729.04	0.39165	0.39671	662.65/499.14	543.34/541.22	580.89	542.28	-0.099049	0.79799	7309.4/6782.1	4171.6/3650.3	7045.8	3911.0	-0.84907	3.0347e-49	398.45/363.94	433.42/471.27	381.2	452.34	0.24629	0.34118	566.18/525.56	728.87/701	545.87	714.93	0.38863	0.29961	706.64/587.78	380.42/398.98	647.21	389.7	-0.73039	0.014198	5671.4/5725.6	2359.4/1949.9	5698.5	2154.6	-1.4027	2.1474000000000002e-45	-0.2173638017521753	0.1183673469387755	0.1310237574926309	0.439918533604888	-0.6061441042004788	0.0040733197556008	-0.1134410801935127	0.4439918533604888
CDK5RAP3_sg0	CDK5RAP3	184.53/280.85	361.56/256.36	232.69	308.96	0.40748	0.37286	433.71/399.13	406.33/299.31	416.42	352.82	-0.23846	0.68575	192.58/327.79	252.76/201	260.19	226.88	-0.19681	0.67952	1488.9/1506.1	1375.1/2114.5	1497.5	1744.8	0.22038	0.0059205	220.12/276.75	261.03/292.44	248.44	276.73	0.15503	0.60891	578.36/304.21	652.77/473.76	441.29	563.26	0.35138	0.37514	313.81/315.69	507.23/467.27	314.75	487.25	0.62884	0.0065184	1236.5/1317.4	1647.3/1659.5	1276.9	1653.4	0.37246	0.00015096	0.0025719911994949	0.9204081632653062	0.0385082780913674	0.7637474541751528	0.043282826254257	0.5539714867617108	0.3454641092741953	0.0997963340122199
CDK5RAP3_sg1	CDK5RAP3	1766/2150.3	2123.3/2357.8	1958.2	2240.6	0.19428	0.55359	2528.7/2327.5	2350.9/2311	2428.1	2330.9	-0.058887	0.88973	1668/2299.2	2252/2575.3	1983.6	2413.6	0.28295	0.27476	11531/11803	12758/13818	11667.0	13288.0	0.1877	8.3975e-09	2335/3156.7	1567.8/1575.8	2745.8	1571.8	-0.80444	0.00010964	4191.5/4674.4	2283.1/2118.2	4433.0	2200.6	-1.01	0.010809	2471/2468.7	3149.9/3522.5	2469.8	3336.2	0.43365	0.0013229	9004.2/9288.1	10737/10960	9146.1	10848.0	0.24622	4.1726e-07	0.1460102837461148	0.1653061224489796	0.2845776454359874	0.0896130346232179	0.729554033801572	0.0020366598778004	-0.0604250996130952	0.5498981670061099
CDK5RAP3_sg2	CDK5RAP3	768.01/475.69	550.16/458.41	621.85	504.28	-0.3018	0.532	636.83/452.48	696.57/453.56	544.66	575.07	0.078241	0.88264	486.63/640.68	450.79/559.02	563.66	504.91	-0.1585	0.69013	2561.1/2816	2416.6/2847.4	2688.5	2632.0	-0.030638	0.6495	392.88/514.32	301.68/279.82	453.6	290.75	-0.63986	0.05396	653.09/671.99	532.72/465.64	662.54	499.18	-0.40774	0.3902	596.47/515.73	506.04/571.51	556.1	538.77	-0.045571	0.85442	1949/1978.7	1959/2277.3	1963.9	2118.2	0.10907	0.23359	-0.1250180427038416	0.2959183673469387	-0.2482091119535937	0.2118126272912423	0.1137350271873264	0.2464358452138492	-0.2595957209854463	0.164969450101833
CDK5RAP3_sg3	CDK5RAP3	792.7/1068.1	1366.2/1437.2	930.41	1401.7	0.5907	0.070978	1146.1/1323.3	1057.3/1173.4	1234.7	1115.3	-0.14655	0.76337	772.4/934.02	1056.8/1445.7	853.21	1251.3	0.55188	0.050618	5045.2/5952.3	5937.3/6520.2	5498.7	6228.8	0.17981	8.0313e-05	1616.1/1761.6	595.24/734.25	1688.8	664.74	-1.3438	1.8347e-06	2094.9/2925.2	869.28/760.85	2510.1	815.07	-1.6215	0.0022219	917.11/1223	1586.3/1769.6	1070.0	1678.0	0.64858	4.7889e-05	4446.2/4560.3	5043.6/6068.9	4503.2	5556.2	0.30308	1.1583e-06	0.3125043895227861	0.0346938775510204	0.7813781652571219	0.0020366598778004	1.1236223738284512	0.0020366598778004	-0.127164206147605	0.3421588594704684
CDK5RAP3_sg4	CDK5RAP3	773.21/860.11	826.16/756.7	816.66	791.43	-0.045219	0.91418	984.19/1298.8	862.42/1221.1	1141.5	1041.8	-0.13173	0.788	626.41/732.87	601.06/856.32	679.64	728.69	0.10039	0.77366	6065.5/5631.9	4527.5/6413.5	5848.7	5470.5	-0.096436	0.048358	1206.5/1294	660.29/510.19	1250.3	585.24	-1.0938	0.0001246	1622.2/2205.5	823.19/831.86	1913.9	827.53	-1.2086	0.014781	866.96/885.46	1083.9/1069.9	876.21	1076.9	0.29722	0.12241	4636/4276	4022/4578.3	4456.0	4300.2	-0.051341	0.46888	0.1446090384044941	0.2204081632653061	0.0107197896535352	0.8676171079429735	0.6633130454158437	0.0020366598778004	-0.2051048282261322	0.2118126272912423
CDK5RAP3_sg5	CDK5RAP3	916.15/1066.4	1175.8/1058.8	991.26	1117.3	0.1725	0.64651	1122.5/1197.4	1129.9/1211	1160.0	1170.4	0.012965	0.97896	737.2/1034.6	995.13/1112.8	885.89	1054.0	0.25037	0.42285	6142.4/5807.9	5562.2/7152.4	5975.1	6357.3	0.089417	0.048743	984.51/1072.9	818.86/938.33	1028.7	878.59	-0.22731	0.31986	1462.2/1693.6	1195.1/1550.1	1577.9	1372.6	-0.20091	0.59072	1083.5/1369	1368.6/1427	1226.2	1397.8	0.18876	0.2973	5130.3/5070.5	5521.6/4996.2	5100.4	5258.9	0.044132	0.49818	0.0795888885513156	0.410204081632653	0.252514585536459	0.1486761710794297	0.2672067321167094	0.0264765784114052	-0.0023114538624816	0.9429735234215886
CDK5RAP3_sg6	CDK5RAP3	986.33/1535.9	1200.6/1744	1261.1	1472.3	0.22322	0.52698	1303.1/1862.2	1459.5/1664.6	1582.7	1562.0	-0.018914	0.96582	769.29/1016.9	1327.5/1574.5	893.09	1451.0	0.69953	0.0082023	6912.4/7305.8	6472.5/7173.7	7109.1	6823.1	-0.059233	0.18052	1936.5/2018.1	914.81/908.87	1977.3	911.84	-1.1158	9.1501e-06	2637.6/2686.8	1098.7/888.67	2662.2	993.67	-1.4209	0.0040849	939.91/1133.8	1699.9/1941	1036.9	1820.5	0.81147	8.4226e-08	5478/5412.5	5690.1/6168.1	5445.3	5929.1	0.12279	0.047048	0.2608762280343221	0.046938775510204	0.4303450083222095	0.0244399185336048	1.2400061734934886	0.0020366598778004	-0.0293466262746421	0.7311608961303462
CDK5RAP3_sg7	CDK5RAP3	465.22/491.49	459.08/744.31	478.36	601.7	0.33032	0.41898	442.54/712.88	751.51/576.59	577.71	664.05	0.20062	0.68457	316.83/398.56	380.14/373.73	357.7	376.93	0.07537	0.85277	2480.6/2608.5	3266.1/3440.4	2544.5	3353.3	0.39802	2.0129e-11	570.27/995.79	331.77/345.04	783.03	338.4	-1.2079	0.00034895	940.65/1383.7	332.28/461.58	1162.2	396.93	-1.5475	0.010283	496.93/562.18	717.78/994.45	529.55	856.12	0.69199	0.00034403	2076.5/2296.4	2455.6/3310	2186.4	2882.8	0.39875	4.885e-07	-0.0276462511716877	0.7285714285714285	0.1761605842709407	0.3625254582484725	1.145836372040192	0.0020366598778004	-0.0779061812941121	0.5621181262729125
CDKN1A_sg0	CDKN1A	10649/7545.3	1945.8/3035.4	9097.4	2490.6	-1.8685	6.7168e-05	13933/8413.6	2517.8/2586.4	11173.0	2552.1	-2.1298	0.00064932	3725.3/5239.1	4508.9/5108.6	4482.2	4808.8	0.10145	0.66136	10506/10379	27714/32967	10443.0	30340.0	1.5387	0.0	6024.1/6855.5	2102/2893.9	6439.8	2498.0	-1.3659	1.6195e-12	8616.1/10358	2627.1/3856	9487.0	3241.6	-1.549	0.00011127	3730/5207.5	6612/6946.8	4468.8	6779.4	0.60117	1.8232e-08	7116.8/7681	20026/22420	7398.9	21223.0	1.5201	0.0	0.8264425150730504	0.0020408163265306	-0.5908259759637707	0.0020366598778004	1.0552349939890306	0.0020366598778004	-0.1513743728440097	0.1832993890020366
CDKN1A_sg1	CDKN1A	1751.7/1124.3	275.08/384.07	1438.0	329.57	-2.122	0.0027212	1807.5/1499.4	344.14/486.61	1653.4	415.38	-1.9904	0.013868	587.06/955.43	848.85/575.77	771.25	712.31	-0.11454	0.75413	4815.4/4598.7	4604.6/5078.2	4707.0	4841.4	0.040587	0.42883	2908/3051.8	738.35/1069.8	2979.9	904.09	-1.7196	1.1068e-10	3865.8/3605.1	1002.2/985.05	3735.5	993.62	-1.9094	0.00032603	2174.6/2337.8	1659.3/1974.5	2256.2	1816.9	-0.31228	0.082608	3720.9/3845.9	8893.9/9122.6	3783.4	9008.2	1.2513	3.7688e-159	0.6250510500065469	0.0020408163265306	-0.8334181737911125	0.0020366598778004	0.4723165729291495	0.0040733197556008	-0.8488357869008049	0.0040733197556008
CDKN1A_sg2	CDKN1A	10659/8817.9	2858.4/4337.2	9738.2	3597.8	-1.4363	0.00045596	14569/11500	3138.7/5563	13034.0	4350.9	-1.5827	0.0025717	4351.7/6226.2	8026.7/7331.1	5288.9	7678.9	0.53784	0.0048719	15867/15819	40664/42669	15843.0	41666.0	1.395	0.0	9068.7/10893	2969.7/4472.8	9980.8	3721.3	-1.4231	2.4563e-16	15524/16039	4833/4708.1	15782.0	4770.6	-1.7258	6.1294e-06	4625.1/6961.4	9516.6/10334	5793.2	9925.3	0.77664	5.6334e-17	11515/11684	31086/35409	11600.0	33248.0	1.5191	0.0	1.004498614741045	0.0020408163265306	-0.198704333951819	0.1242362525458248	1.2828972925008406	0.0020366598778004	-0.1038252304156249	0.3034623217922607
CDKN1A_sg3	CDKN1A	2222.2/1520.1	887.79/777.67	1871.1	832.73	-1.167	0.023779	2377.6/1859	702.79/1039.3	2118.3	871.06	-1.2811	0.045857	1062.3/1219	1365.3/1296	1140.6	1330.7	0.22212	0.45696	3452.6/3350.9	7650.9/7383.6	3401.7	7517.2	1.1437	2.209e-185	1640.2/1309.2	931.07/734.25	1474.7	832.66	-0.82387	0.00098773	2197.3/2009.2	993.62/972.87	2103.2	983.25	-1.0962	0.019832	1205.8/1087.4	1721.5/1399.4	1146.6	1560.5	0.44425	0.0083868	2571.5/2432.2	6354/5433.2	2501.9	5893.6	1.2358	1.5828e-112	0.6236157367316181	0.0020408163265306	-0.2704814359876732	0.1242362525458248	0.765350590832707	0.0020366598778004	-0.0618435607938169	0.5763747454175153
CDKN1A_sg4	CDKN1A	7095.3/4979	2931.1/2928.6	6037.2	2929.9	-1.0428	0.0089178	8914.6/5342.3	2506.4/3055.6	7128.5	2781.0	-1.3577	0.012198	3550.3/3582.4	3626.3/3888	3566.4	3757.1	0.075152	0.75958	10782/10636	25387/24389	10709.0	24888.0	1.2165	0.0	5441.8/4588.5	3109.5/2702.4	5015.1	2906.0	-0.78705	6.1954e-06	8314.8/7880	3617.6/3582.1	8097.4	3599.8	-1.1693	0.0015688	4286.2/4138.1	6706.5/5078.9	4212.2	5892.7	0.48427	1.9687e-05	8028.3/8417.9	25210/21083	8223.1	23146.0	1.4929	0.0	0.534630654907446	0.0020408163265306	-0.3174598382386928	0.0264765784114052	0.8267500421867054	0.0020366598778004	-0.0411819637990166	0.6069246435845214
CDKN1A_sg5	CDKN1A	3528.2/2658.4	893.31/1928.9	3093.3	1411.1	-1.1318	0.014855	4262.5/3021.2	1420.1/1666.4	3641.9	1543.3	-1.2382	0.033339	2010.7/1666	2153.5/1734.6	1838.3	1944.0	0.080618	0.77569	5769.5/5750.9	11425/12379	5760.2	11902.0	1.0469	2.6629e-229	2169.6/2331.5	1104.3/1253.9	2250.6	1179.1	-0.93203	4.7369e-05	3852/3430.3	1459.9/1933.6	3641.1	1696.7	-1.1012	0.0092961	2261.3/2141.6	2987.2/2350.7	2201.4	2669.0	0.27773	0.060166	4398.7/4137.4	9249.4/8854.4	4268.1	9051.9	1.0845	1.8931000000000001e-115	0.4966311301956483	0.0020408163265306	-0.3451764422059855	0.0346232179226069	0.6104825353367597	0.0020366598778004	-0.1623973564904385	0.240325865580448
CDKN1A_sg6	CDKN1A	9450/8179.8	1805.9/2862.9	8814.9	2334.4	-1.9164	6.0364e-05	13586/9313.3	2317.8/3185.9	11450.0	2751.9	-2.0565	0.0007522	3777.1/5766.1	4869.2/5499.1	4771.6	5184.1	0.11961	0.59833	11799/11254	30225/29144	11526.0	29684.0	1.3647	0.0	8834.6/8920.4	2704.6/3306.2	8877.5	3005.4	-1.5623	6.1217e-17	12202/13453	3243.5/4354.1	12828.0	3798.8	-1.7554	1.178e-05	4860.6/5551.6	8517.7/7694.4	5206.1	8106.1	0.63869	2.3188e-10	8686.2/8904.7	30990/28762	8795.5	29876.0	1.764	0.0	0.8141191716398498	0.0020408163265306	-0.5956120671821576	0.0020366598778004	1.1544094087384411	0.0020366598778004	-0.1930491201237371	0.0977596741344195
CDKN1A_sg7	CDKN1A	6882.2/5813.6	1551.1/2019.5	6347.9	1785.3	-1.8295	0.00022686	10022/6682.7	1165.1/1917.1	8352.6	1541.1	-2.4375	0.00056533	2461.1/3325.4	3390.4/3516.4	2893.3	3453.4	0.25524	0.28976	7822.7/8085.8	20900/22768	7954.3	21834.0	1.4566	0.0	4833.4/4616.3	1396.2/2012.4	4724.8	1704.3	-1.4706	1.4332e-11	6304.3/7945.8	1701.1/2356.6	7125.1	2028.8	-1.8117	7.1481e-05	2764.3/3366.4	4362.9/4316.9	3065.4	4339.9	0.50147	5.0278e-05	5728.7/6096.4	15983/17878	5912.5	16930.0	1.5176	0.0	1.0517178031493208	0.0020408163265306	-0.4789338290018788	0.0081466395112016	1.044200326279292	0.0020366598778004	-0.2258003028594878	0.0916496945010183
CDKN2B_sg0	CDKN2B	1103.3/942.61	922.75/963.51	1022.9	943.13	-0.11708	0.77682	1032.3/820.66	864.49/779.5	926.47	822.0	-0.17241	0.73687	788.96/744.98	1104.6/754.78	766.97	929.69	0.27724	0.38524	3477.6/3272.6	5807.1/4926.4	3375.1	5366.7	0.66895	3.1252000000000004e-45	888.85/1024.9	885.54/919.39	956.85	902.46	-0.084332	0.70437	1365.5/1399.6	1126.5/1354.3	1382.5	1240.4	-0.15637	0.6788	785.66/975.52	1184.3/1210.1	880.59	1197.2	0.44272	0.01515	2868.3/2833.6	4699.1/5532.5	2850.9	5115.8	0.84331	7.8566e-44	0.2578388240122617	0.0571428571428571	0.0327120104654447	0.7474541751527495	0.2866223190015047	0.0244399185336048	0.1025729353325327	0.4297352342158859
CDKN2B_sg1	CDKN2B	359.96/338.78	232.76/607.08	349.37	419.92	0.26465	0.55208	715.33/505.84	545.23/557.31	610.59	551.27	-0.14718	0.78495	189.48/293.34	457.76/323.48	241.41	390.62	0.69203	0.050525	1952.1/1780.7	2271/2615	1866.4	2443.0	0.3882	1.3614e-08	321.36/278.01	400.08/293.49	299.69	346.78	0.20993	0.45542	541.81/530.1	400.88/538.68	535.95	469.78	-0.18975	0.67971	351.04/516.67	617.29/349.86	433.86	483.57	0.15617	0.53093	1671.4/1710.6	1847.5/1752.8	1691.0	1800.1	0.090193	0.35542	0.3598084721324903	0.0387755102040816	0.467588126254053	0.0468431771894093	0.2229587733308946	0.0631364562118126	0.2257251541850937	0.2443991853360488
CDKN2B_sg2	CDKN2B	1291.7/1199.8	1195.1/1205.6	1245.7	1200.3	-0.053534	0.89062	1442.4/1306.2	1424.2/1862.9	1374.3	1643.6	0.25793	0.53733	971.19/1309.3	1214.1/1362	1140.2	1288.0	0.17565	0.56287	6533.2/6664.1	7897.7/8594.4	6598.7	8246.1	0.32149	8.9715e-16	1179.6/1093.1	1354.7/1164.5	1136.3	1259.6	0.14848	0.44648	1628.7/1946.7	1876.8/2020.8	1787.7	1948.8	0.12444	0.70257	1411.8/1462.8	1594.7/1830.8	1437.3	1712.7	0.25278	0.13461	5387.4/5551.1	6743.4/6437.8	5469.2	6590.6	0.26903	4.4323e-06	-0.0092798661961573	0.8551020408163266	0.0300159430461122	0.7494908350305499	0.0230375540301463	0.6313645621181263	0.2251977434847727	0.1344195519348268
CDKN2B_sg3	CDKN2B	1008.4/1009.3	1024.9/916.81	1008.9	970.84	-0.055371	0.8913	1459.1/1097.1	629.19/982.41	1278.1	805.8	-0.66483	0.24806	748.58/948.92	857.8/913.9	848.75	885.85	0.061655	0.85486	3762/3549.2	6444.5/6949.6	3655.6	6697.0	0.87324	1.9036e-94	1166.6/1330.7	1015.6/1350.7	1248.6	1183.2	-0.077608	0.70547	1454/1724.2	1115.8/1481.1	1589.1	1298.5	-0.29123	0.4489	917.11/1370.8	1167.6/1592.3	1144.0	1380.0	0.27035	0.13217	3232.3/3557.9	4943/6341.5	3395.1	5642.2	0.73264	4.1294000000000005e-35	0.280671103009512	0.0448979591836734	0.0002264430817088	0.9816700610997964	0.3828619096715872	0.0081466395112016	0.048582667289214	0.639511201629328
CDKN2B_sg4	CDKN2B	492.51/488.86	421.36/347.85	490.69	384.61	-0.35061	0.49433	734.95/573.08	458.16/461.83	654.01	459.99	-0.50678	0.40308	458.68/453.51	339.34/382.1	456.09	360.72	-0.33761	0.44531	5132/5171.2	3811/2785.8	5151.6	3298.4	-0.64311	3.0331000000000004e-25	656.65/534.54	961.97/498.62	595.6	730.3	0.2937	0.18853	923.59/602.75	1274.4/475.79	763.17	875.12	0.19723	0.59947	765.15/532.79	723.76/517.59	648.97	620.68	-0.064201	0.78801	4324.3/4405.6	2950/2302.5	4365.0	2626.3	-0.73274	2.7005e-16	0.0199655941095528	0.7836734693877551	-0.4776230594609225	0.0346232179226069	-0.1225169565344774	0.2118126272912423	0.06340341568185	0.594704684317719
CDKN2B_sg5	CDKN2B	2198.8/2510.1	1771.9/1646.8	2354.4	1709.4	-0.46169	0.24384	2409/3217.5	1428.4/2024.5	2813.3	1726.4	-0.70411	0.17129	1008.5/1879.2	2002.2/2270.6	1443.8	2136.4	0.56496	0.024131	4736.7/4680	11628/12749	4708.4	12188.0	1.372	0.0	2318.3/2524.9	1575.9/2586.7	2421.6	2081.3	-0.21834	0.22015	3444.2/3331.6	2092.3/3266.6	3387.9	2679.4	-0.33834	0.31527	1997.6/2481	3573.4/3771.7	2239.3	3672.5	0.71349	1.2489e-08	4157.2/3888.2	9997.5/12640	4022.7	11319.0	1.4923	6.2497999999999995e-286	0.8086966604646659	0.0020408163265306	0.0066739916701343	0.8859470468431772	0.5482242256868612	0.0020366598778004	0.1214900421238989	0.3238289205702647
CEBPZ_sg0	CEBPZ	389.85/404.6	384.56/220.15	397.23	302.35	-0.3926	0.46795	519.08/315.89	362.8/209.34	417.48	286.07	-0.54378	0.40645	214.32/291.47	260.72/214.6	252.9	237.66	-0.08927	0.84646	4041.9/3754.6	2278.7/1927.1	3898.3	2102.9	-0.89013	7.642399999999999e-32	345.51/358.89	333.4/272.45	352.2	302.92	-0.21676	0.4858	689.65/485.83	490.92/439.26	587.74	465.09	-0.33702	0.47753	467.29/393.43	333.77/352.25	430.36	343.01	-0.32645	0.26822	3266.3/3377.1	1924/1700.9	3321.7	1812.5	-0.87358	3.8802e-17	0.1343131893585249	0.3081632653061224	-0.2091050345531047	0.3380855397148676	0.0001172058548466	0.9755600814663952	-0.3195757715374543	0.1181262729124236
CEBPZ_sg1	CEBPZ	764.11/393.19	282.44/172.5	578.65	227.47	-1.3432	0.047151	461.19/489.84	223.9/278.2	475.51	251.05	-0.91881	0.20353	454.53/449.78	199.03/151.79	452.16	175.41	-1.3611	0.025559	5600.5/5169.2	2604.6/1958	5384.9	2281.3	-1.2387	1.5877e-64	333.43/259.06	252.89/210.39	296.25	231.64	-0.35355	0.30197	592.98/460.86	441.61/333.76	526.92	387.68	-0.44172	0.3787	468.05/394.38	299.08/212.07	431.22	255.57	-0.75239	0.026205	4677.7/4254.4	1591.5/1140.9	4466.1	1366.2	-1.7081	6.0869e-47	-0.0508135120691528	0.610204081632653	-1.8996548851828725	0.0020366598778004	-0.0453534810688288	0.5498981670061099	-0.5747448968246598	0.0264765784114052
CEBPZ_sg2	CEBPZ	1035.7/794.29	643.08/429.81	915.0	536.45	-0.76923	0.14116	984.19/982.87	532.79/493.96	983.53	513.38	-0.93661	0.1509	1018.8/879.07	479.65/354.88	948.95	417.27	-1.1834	0.016247	10659/9176	4110.9/3327.7	9917.6	3719.3	-1.4147	1.9997e-128	532.19/465.04	536.69/276.66	498.62	406.67	-0.2934	0.30882	895.16/542.59	661.34/489.99	718.87	575.66	-0.32001	0.48051	825.93/549.86	388.8/581.1	687.89	484.95	-0.50348	0.06407	8509.2/7737.7	2470.9/2120.3	8123.4	2295.6	-1.8228	1.1858000000000002e-77	-0.0181961101642578	0.7877551020408163	-1.1391039464856676	0.0020366598778004	-0.0236375741838812	0.6802443991853361	-0.4459217308581226	0.0386965376782077
CEBPZ_sg3	CEBPZ	547.09/377.4	346.84/160.11	462.24	253.47	-0.86426	0.15761	523.98/488.77	376.27/292.89	506.38	334.58	-0.5964	0.35735	484.56/392.04	214.95/213.56	438.3	214.25	-1.0292	0.064225	5927.8/4931.2	2673.1/2389.7	5429.5	2531.4	-1.1006	5.3255e-56	328.79/214.83	217.93/119.92	271.81	168.92	-0.683	0.080739	501.19/318.97	333.35/254.63	410.08	293.99	-0.47875	0.36924	382.95/328.02	174.66/186.91	355.49	180.78	-0.97161	0.01138	4755.6/4463.2	1196.6/903.81	4609.4	1050.2	-2.1328	5.0388999999999995e-59	-0.0643472117560018	0.5265306122448979	-1.2315938137736189	0.0020366598778004	-0.0883914332331525	0.3604887983706721	-0.9962178521246716	0.0040733197556008
CEBPZ_sg4	CEBPZ	491.21/306.3	184/205.85	398.76	194.93	-1.0288	0.11932	285.54/336.16	207.31/222.19	310.85	214.75	-0.53149	0.43428	462.82/308.23	141.31/143.42	385.53	142.36	-1.4309	0.026208	3877.4/3329.5	1718.4/1442.1	3603.4	1580.3	-1.1887	1.7987e-43	260.99/200.93	189.47/151.48	230.96	170.47	-0.43588	0.2497	275.37/267.89	289.4/187.68	271.63	238.54	-0.18668	0.72058	277.34/280.62	185.43/154.56	278.98	169.99	-0.71137	0.06154	3293.9/3173.7	1103.7/974.93	3233.8	1039.3	-1.6367	1.5204000000000002e-35	-0.1998762287633961	0.1816326530612245	-1.494892644785687	0.0020366598778004	-0.1368248669756087	0.240325865580448	-0.6541473601154999	0.0183299389002036
CEBPZ_sg5	CEBPZ	738.12/586.28	317.4/265.89	662.2	291.65	-1.1803	0.060816	544.59/598.69	287.13/280.03	571.64	283.58	-1.0088	0.16272	701.99/514.97	197.04/264.85	608.48	230.94	-1.3938	0.015721	6560.9/6357	2568/2266.3	6459.0	2417.1	-1.4176	1.1692999999999999e-88	296.28/255.27	228.5/227.22	275.77	227.86	-0.27425	0.42076	479.26/466.53	336.57/240.43	472.9	288.5	-0.71102	0.20332	351.04/272.08	271.56/218.06	311.56	244.81	-0.34659	0.28904	5893.7/4756.5	1466.8/1059.4	5325.1	1263.1	-2.075	4.1826e-64	-0.0375989749734749	0.6857142857142857	-1.680758729226951	0.0020366598778004	0.0660391434288627	0.4419551934826884	-0.3931862834910595	0.0835030549898167
CENPC_sg0	CENPC	170.24/143.94	205.16/202.04	157.09	203.6	0.37209	0.458	390.54/214.5	291.27/246.98	302.52	269.13	-0.16815	0.77746	169.8/167.62	278.64/166.45	168.71	222.54	0.39747	0.35259	3246/3119	1451.3/1003.3	3182.5	1227.3	-1.374	1.7431999999999998e-46	197.83/147.85	233.38/132.54	172.84	182.96	0.081628	0.81351	311.11/199.78	290.48/231.3	255.45	260.89	0.030284	0.95311	373.84/193.4	210.55/161.75	283.62	186.15	-0.60483	0.098344	2764.1/2438.5	1015.1/706.75	2601.3	860.91	-1.5942	1.4387e-29	0.2845772423161198	0.0816326530612244	0.5267876969732883	0.0448065173116089	-0.2357898218672517	0.0835030549898167	-0.1600149179003531	0.3890020366598778
CENPC_sg1	CENPC	94.864/86.011	33.12/55.275	90.438	44.198	-1.0165	0.2275	131.49/72.568	72.559/116.6	102.03	94.582	-0.10823	0.85803	82.831/94.985	31.844/85.842	88.908	58.843	-0.58726	0.38533	1278.7/1180.7	422.37/506.39	1229.7	464.38	-1.403	2.0934999999999997e-21	93.807/72.03	109.78/53.649	82.919	81.713	-0.020881	0.96196	123.47/89.674	151.13/65.94	106.57	108.54	0.026107	0.97269	144.37/56.882	77.76/71.888	100.62	74.824	-0.42252	0.36931	1096.3/972.72	403.62/248.92	1034.5	326.27	-1.6618	4.8019e-16	-0.1381497206075441	0.3530612244897959	-0.8945948181481127	0.0142566191446028	-0.1684141393359434	0.2240325865580448	-0.1645133218796166	0.4236252545824847
CENPC_sg2	CENPC	392.45/387.05	408.48/365.96	389.75	387.22	-0.0093759	0.98307	431.75/327.62	690.35/341.55	379.69	515.95	0.44142	0.36112	420.37/315.68	357.25/311.96	368.03	334.61	-0.13695	0.7518	8372.6/8413.3	2597.9/2031.5	8393.0	2314.7	-1.8579	2.0013e-148	169.97/168.07	239.07/154.63	169.02	196.85	0.21873	0.50982	384.22/245.19	419.1/330.72	314.7	374.91	0.25181	0.56692	371.56/248.38	208.16/270.78	309.97	239.47	-0.37093	0.26109	6470.9/6727.1	1279.8/1265.3	6599.0	1272.6	-2.3736	7.5816e-84	-0.2679257876437447	0.0755102040816326	-0.0552758433864035	0.6741344195519349	-0.3696379658027983	0.0264765784114052	-0.0220796584880959	0.8167006109979633
CENPC_sg3	CENPC	261.2/279.1	237.36/301.16	270.15	269.26	-0.0047538	0.99008	283.58/313.75	330.66/326.86	298.67	328.76	0.13807	0.8103	341.68/288.68	179.12/261.71	315.18	220.42	-0.51396	0.31177	6713/6888.9	2354.9/1784.8	6800.9	2069.8	-1.7157	3.9942000000000005e-114	152.32/146.59	174.02/134.65	149.45	154.33	0.046034	0.89987	249.38/223.62	297.98/176.52	236.5	237.25	0.0045486	0.99516	307.73/253.12	124.42/189.31	280.43	156.86	-0.83411	0.034675	5286.8/5498.9	1112.4/865.29	5392.8	988.85	-2.446	6.8929e-74	-0.2924562064380911	0.0693877551020408	-0.185089290420613	0.3828920570264765	-0.2981275342565709	0.0529531568228105	-0.2632496982448014	0.240325865580448
CENPC_sg4	CENPC	305.38/135.16	318.32/310.69	220.27	314.5	0.51183	0.24961	269.84/328.69	346.21/219.44	299.27	282.82	-0.081251	0.88482	269.2/243.98	210.97/201	256.59	205.98	-0.31558	0.52591	5563.9/5652.3	1741.6/1565.4	5608.1	1653.5	-1.7614	4.2939e-99	165.32/107.41	146.37/126.23	136.37	136.3	-0.00071162	0.99843	193.33/183.89	246.53/178.55	188.61	212.54	0.17146	0.73428	246.94/193.4	181.84/123.41	220.17	152.62	-0.52577	0.17184	4351.3/4163.5	950.53/730.46	4257.4	840.49	-2.3393	5.2822e-60	-0.0615173491431787	0.5693877551020409	0.0266041017144658	0.8126272912423625	-0.3268973012889267	0.0488798370672097	-0.1863912980048774	0.3543788187372709
CENPC_sg5	CENPC	292.39/339.66	309.12/160.11	316.02	234.61	-0.42817	0.45299	343.44/288.14	342.07/357.16	315.79	349.61	0.14636	0.79594	217.43/265.4	265.7/246.01	241.41	255.86	0.083476	0.85054	6335.6/6054	2813.9/1724.3	6194.8	2269.1	-1.4485	1.2243e-87	230.34/180.71	228.5/177.78	205.52	203.14	-0.016758	0.9607	393.97/284.91	354.79/238.4	339.44	296.59	-0.19406	0.69917	458.94/299.58	165.09/143.78	379.26	154.43	-1.2907	0.0018524	5329.3/4921.2	1285.2/940.85	5125.2	1113.0	-2.2021	1.5277e-65	-0.0095524093170726	0.8734693877551021	-0.0981084058921982	0.5804480651731161	-0.3294259916383824	0.0366598778004073	-0.468257982814822	0.0570264765784114
CEP57_sg1	CEP57	1416.5/1740.4	2631.2/3918.8	1578.4	3275.0	1.0525	2.2561e-05	1437.5/2405.4	2950.1/4337.3	1921.5	3643.7	0.92283	0.0028614	1275.6/1566.3	2924.7/3318.5	1421.0	3121.6	1.1349	2.0597e-08	8688.3/9544.2	13928/16456	9116.2	15192.0	0.73672	2.0051e-135	2179.9/2981	4142.3/5284.9	2580.5	4713.6	0.86895	2.0327e-13	3499.4/3974	5316.5/6451	3736.7	5883.7	0.65481	0.0049134	2570.5/3211	6229.2/6668.8	2890.7	6449.0	1.1574	3.978e-32	7611.1/7986	17398/19002	7798.6	18200.0	1.2226	1.3655000000000002e-255	0.0140105725463722	0.789795918367347	1.490574976233893	0.0020366598778004	0.0771612429548974	0.2240325865580448	1.2542971917461323	0.0020366598778004
CEP57_sg2	CEP57	393.75/587.16	620.08/733.83	490.45	676.95	0.46413	0.23086	584.82/649.91	711.08/588.53	617.37	649.8	0.073761	0.8869	486.63/561.53	512.49/528.66	524.08	520.58	-0.0096579	0.97985	5134.6/5055.3	3858.2/3985.9	5095.0	3922.1	-0.37738	3.831e-11	602.78/567.4	609.87/652.2	585.09	631.04	0.10889	0.64967	719.7/775.29	844.63/785.2	747.49	814.91	0.12443	0.74784	854.81/922.43	634.04/880.63	888.62	757.34	-0.23035	0.31702	4030.4/4135.6	3207.1/3231.5	4083.0	3219.3	-0.3428	2.2497e-05	-0.0333547068172087	0.689795918367347	0.1573366213009074	0.3890020366598778	-0.193190180630476	0.0712830957230142	-0.0226429675077634	0.780040733197556
CEP57_sg3	CEP57	561.39/431.81	978.87/983.52	496.6	981.2	0.98103	0.0020484	476.89/618.96	1276/924.57	547.92	1100.3	1.0045	0.006244	573.6/606.23	876.71/952.63	589.92	914.67	0.63188	0.033472	4190.3/4702.4	4566/5596.4	4446.4	5081.2	0.1925	0.00011362	903.71/1099.4	1709.3/1606.3	1001.6	1657.8	0.72644	9.3253e-06	1691.2/1241.8	3023.7/2034	1466.5	2528.9	0.78568	0.003159	1206.6/1009.6	2240.7/1401.8	1108.1	1821.2	0.71629	3.2703e-06	3283.3/3925.1	6908.6/4757.6	3604.2	5833.1	0.69444	3.1767e-32	-0.0488694429211948	0.5714285714285714	0.9375468676763544	0.0020366598778004	-0.0021667214532809	0.9022403258655805	1.0130371728413157	0.0040733197556008
CEP57_sg4	CEP57	120.85/166.76	238.28/237.3	143.81	237.79	0.72163	0.10615	282.6/282.8	260.18/362.67	282.7	311.42	0.13912	0.81086	308.55/150.86	265.7/225.07	229.7	245.39	0.094895	0.83155	2638/2334.9	1311.5/1570.2	2486.5	1440.8	-0.78678	1.6167e-18	286.07/396.8	366.74/517.55	341.43	442.15	0.37196	0.14535	458.14/564.15	472.69/654.33	511.15	563.51	0.14045	0.73518	364.72/381.11	339.75/309.12	372.91	324.43	-0.20033	0.49702	1822.9/1837.5	1609/1819.5	1830.2	1714.2	-0.094372	0.34984	-0.0049705119293505	0.9040816326530612	0.3266475457187077	0.1670061099796334	-0.2049543840580217	0.0916496945010183	0.0279991709625659	0.769857433808554
CEP57_sg5	CEP57	480.82/344.92	503.24/437.44	412.87	470.34	0.18758	0.67208	404.27/457.82	351.39/491.21	431.05	421.3	-0.032919	0.94818	393.45/341.76	584.14/399.9	367.6	492.02	0.41958	0.23928	3273.8/3572.6	2736.7/2265.1	3423.2	2500.9	-0.45271	8.9111e-11	439.32/607.83	526.93/678.5	523.58	602.72	0.20272	0.3974	742.45/690.15	776.03/775.05	716.3	775.54	0.11449	0.77008	614.7/498.66	740.51/601.46	556.68	670.99	0.26899	0.22633	2642.3/2871.4	2383.4/2376.6	2756.8	2380.0	-0.21197	0.018341	0.1725343115853926	0.1979591836734693	0.3106322428387715	0.1405295315682281	0.0313744296055265	0.5967413441955194	0.2924617253685381	0.109979633401222
CERS2_sg0	CERS2	1103.3/1031.3	1310.1/1043.6	1067.3	1176.8	0.14084	0.70728	1144.1/1012.8	1085.3/795.11	1078.4	940.2	-0.19772	0.69605	764.12/770.12	1064.8/939.03	767.12	1001.9	0.38479	0.21032	7591.1/7814.3	6405.9/5757.7	7702.7	6081.8	-0.34081	3.9352e-13	898.14/830.24	1060.4/851.02	864.19	955.69	0.14504	0.49258	1221.7/1122.6	1361.3/1115.9	1172.2	1238.6	0.079453	0.82519	1098/974.57	1131.7/1008.8	1036.3	1070.3	0.046538	0.81606	6169.2/6760.4	5367.4/4154.6	6464.8	4761.0	-0.44128	3.2616e-10	0.3117726397445336	0.0387755102040816	0.2538583881014027	0.1486761710794297	-0.0048209477542345	0.8635437881873728	0.0894660957450867	0.470468431771894
CERS2_sg1	CERS2	204.02/189.58	166.52/108.64	196.8	137.58	-0.5133	0.42091	237.46/161.14	197.98/160.67	199.3	179.33	-0.15155	0.80513	127.35/169.48	151.26/123.53	148.42	137.39	-0.11057	0.83065	3614.5/3079.4	1165.9/1092.2	3346.9	1129.1	-1.5669	3.6196e-56	326.93/185.76	182.96/90.467	256.35	136.71	-0.90204	0.034341	341.98/206.59	190.79/125.79	274.29	158.29	-0.78925	0.21426	311.53/167.8	203.37/137.79	239.67	170.58	-0.48816	0.18771	3233/2796.7	1239.3/754.16	3014.8	996.73	-1.5958	6.4227e-33	0.0039178064214519	0.9163265306122448	-0.2680846492687561	0.2932790224032586	0.0406100083937338	0.5926680244399185	-0.7575019907531885	0.0081466395112016
CERS2_sg2	CERS2	439.23/294.02	327.52/268.75	366.63	298.14	-0.29744	0.57578	421.94/321.22	281.94/247.9	371.58	264.92	-0.48654	0.45654	203.97/195.56	242.81/220.89	199.76	231.85	0.21389	0.62709	3426.7/3494.3	2001/1714.9	3460.5	1857.9	-0.89693	4.0729e-29	406.81/423.34	489.53/277.71	415.07	383.62	-0.11341	0.69189	579.18/623.18	512.35/537.67	601.18	525.01	-0.1951	0.66482	496.17/404.81	543.12/382.21	450.49	462.66	0.038392	0.88118	2834.3/2740.9	1870.4/1902.5	2787.6	1886.4	-0.5631	2.1231e-08	0.3565052531727185	0.0448979591836734	-0.0082975244811463	0.890020366598778	0.0987965427496069	0.2993890020366598	-0.0175442423909046	0.8268839103869654
CERS2_sg3	CERS2	96.164/86.011	71.76/95.303	91.087	83.531	-0.12352	0.83748	140.32/109.92	125.42/63.352	125.12	94.388	-0.40291	0.5784	101.47/73.567	110.46/62.811	87.517	86.635	-0.014446	0.97359	483.78/468.82	698.16/537.23	476.3	617.7	0.37434	0.0029968	76.16/74.558	71.559/71.532	75.359	71.545	-0.073921	0.87316	117.78/131.67	137.2/150.14	124.73	143.67	0.20245	0.71109	127.65/122.3	147.15/115.02	124.97	131.08	0.068329	0.85491	371.1/375.23	428.78/456.35	373.17	442.56	0.24546	0.13735	0.1324184547188497	0.3612244897959183	-0.0544831074343924	0.7372708757637475	-0.0314145462336222	0.6863543788187373	-0.0001495620806272	0.989816700610998
CERS2_sg4	CERS2	547.09/537.13	578.68/353.57	542.11	466.12	-0.21744	0.6515	541.65/668.05	661.33/628.01	604.85	644.67	0.091828	0.85842	431.76/455.37	693.61/520.28	443.56	606.95	0.45156	0.1817	4481/4220.4	3596.9/2688.5	4350.7	3142.7	-0.46911	1.0595e-13	475.54/415.75	471.64/418.67	445.65	445.15	-0.0015933	0.99529	480.89/623.18	644.19/713.17	552.03	678.68	0.29749	0.44131	453.62/563.13	488.09/547.55	508.37	517.82	0.026513	0.91514	3776.9/3593.9	2336.4/2278.8	3685.4	2307.6	-0.6752	5.819e-13	0.1013205845183224	0.3530612244897959	0.0429157367833183	0.7230142566191446	-0.0872664874209302	0.3279022403258655	0.0082809803272391	0.8839103869653768
CERS2_sg5	CERS2	352.17/296.65	300.84/239.21	324.41	270.02	-0.26383	0.62328	559.31/379.92	297.49/306.66	469.61	302.08	-0.63486	0.33843	234/378.08	405.02/494.11	306.04	449.57	0.55333	0.11755	2745.3/2549.5	2255.5/2441.8	2647.4	2348.7	-0.17265	0.015406	247.06/279.28	243.95/266.14	263.17	255.04	-0.04505	0.88785	307.05/375.72	300.12/341.88	341.39	321.0	-0.088575	0.8542	268.22/290.1	376.84/421.74	279.16	399.29	0.51481	0.039407	2123.9/2112.8	1492/1314.2	2118.4	1403.1	-0.59398	1.3719e-07	0.7862285816460407	0.0020408163265306	0.0535510419644394	0.6843177189409368	0.250032838450666	0.0570264765784114	0.1515514513919607	0.3869653767820774
CHD2_sg0	CHD2	116.96/108.83	90.159/107.69	112.89	98.926	-0.18875	0.759	137.37/281.74	63.23/420.51	209.55	241.87	0.20598	0.72875	104.57/189.04	108.47/197.85	146.81	153.16	0.060742	0.90476	1364.6/1464.4	459.98/796.95	1414.5	628.46	-1.1691	1.7423000000000002e-19	141.18/136.48	168.33/146.22	138.83	157.27	0.17876	0.61631	290.81/245.19	276.54/195.79	268.0	236.17	-0.18168	0.72792	144.37/289.15	228.49/260	216.76	244.24	0.1715	0.57408	1034/979.02	939.59/872.7	1006.5	906.14	-0.15138	0.24213	-0.0362068274413068	0.7142857142857143	-0.0306932071485097	0.8105906313645621	0.2427392968476411	0.0733197556008146	0.2426418714914737	0.2729124236252546
CHD2_sg1	CHD2	106.56/158.86	181.24/110.55	132.71	145.89	0.13569	0.81464	138.36/134.46	138.9/143.23	136.41	141.06	0.048059	0.9565	125.28/106.16	189.07/98.404	115.72	143.74	0.3104	0.51912	1796.5/1919	1172.6/1056.7	1857.8	1114.6	-0.73647	2.1816e-13	348.29/171.86	288.67/212.49	260.08	250.58	-0.053452	0.86795	212.01/282.64	229.38/241.44	247.33	235.41	-0.070948	0.88817	222.63/213.31	288.31/178.52	217.97	233.42	0.09835	0.75303	1635.3/1431.6	1296.2/865.29	1533.4	1080.7	-0.50437	4.6783e-05	0.0783908968554387	0.5081632653061224	0.226661766614702	0.3625254582484725	0.1030348865289094	0.3360488798370672	0.007246605731396	0.9042769857433808
CHD2_sg2	CHD2	187.13/124.63	241.96/125.8	155.88	183.88	0.23693	0.65499	229.61/133.4	263.29/151.49	181.5	207.39	0.19135	0.7564	68.335/104.3	202.01/190.53	86.316	196.27	1.1758	0.0014688	2177.4/2376.6	1154.3/1088.7	2277.0	1121.5	-1.0211	2.1895e-24	407.74/357.62	718.02/553.32	382.68	635.67	0.73064	0.00073711	466.26/345.08	638.83/491	405.67	564.92	0.47673	0.21548	300.89/261.66	781.19/334.28	281.27	557.73	0.98506	2.4102e-06	1891.6/2005.7	2329.8/1446.1	1948.7	1888.0	-0.045637	0.63772	0.291412970079049	0.0877551020408163	0.6001224671941985	0.0325865580448065	0.0927435689869317	0.3217922606924643	1.0565134368515323	0.0040733197556008
CHD2_sg3	CHD2	131.25/308.06	407.56/426	219.66	416.78	0.92095	0.015645	336.57/247.59	291.27/393.88	292.08	342.58	0.22936	0.67723	171.87/233.74	247.79/350.7	202.81	299.24	0.55893	0.14822	1932.4/2008.5	1712.6/1812.1	1970.5	1762.4	-0.16093	0.046752	196.9/252.74	294.37/476.53	224.82	385.45	0.77509	0.0018387	367.16/398.43	380.51/492.02	382.79	436.26	0.18817	0.66359	243.91/294.84	248.83/383.4	269.37	316.12	0.23008	0.41122	1629.6/1589.1	1082.9/1733.5	1609.3	1408.2	-0.19248	0.079145	0.0687057254942852	0.5102040816326531	0.8407598345435542	0.0040733197556008	0.0026990532900089	0.9063136456211812	0.4608736826854189	0.0509164969450101
CHERP_sg0	CHERP	314.48/601.2	678.04/503.2	457.84	590.62	0.36667	0.36738	586.78/509.04	593.95/502.22	547.91	548.09	0.00045137	0.99734	478.35/537.32	332.37/490.97	507.83	411.67	-0.30219	0.4791	3751.3/3864.4	3663.4/3351.4	3807.9	3507.4	-0.11853	0.046495	404.95/465.04	387.07/432.35	434.99	409.71	-0.086202	0.7579	750.57/605.02	758.88/593.46	677.79	676.17	-0.0034515	0.99309	661.81/560.28	659.16/475.66	611.05	567.41	-0.10671	0.66527	3401.5/3278.1	2309.1/2450.7	3339.8	2379.9	-0.48872	9.5299e-08	-0.1071597042299301	0.3469387755102041	0.0040089411912777	0.9287169042769856	-0.0353265730966321	0.5824847250509165	-0.1233015038312801	0.4134419551934827
CHERP_sg1	CHERP	248.21/329.12	333.96/232.54	288.67	283.25	-0.027235	0.95511	250.22/263.59	402.19/419.59	256.91	410.89	0.67541	0.15253	432.79/348.28	177.13/196.81	390.53	186.97	-1.0586	0.065769	3177.2/2955.3	1687.6/2023.2	3066.2	1855.4	-0.72445	1.4167000000000002e-19	165.32/142.8	111.4/170.41	154.06	140.91	-0.12787	0.73961	268.06/250.86	217.59/204.92	259.46	211.26	-0.29526	0.58933	310.01/224.68	150.73/146.17	267.35	148.45	-0.8444	0.03564	2409.3/2495.2	906.78/691.93	2452.3	799.36	-1.616	9.714300000000001e-29	-1.0042140937867012	0.0020408163265306	-0.3937774020268945	0.1140529531568228	-0.1262620803246372	0.285132382892057	-0.3958043408668697	0.0977596741344195
CHERP_sg2	CHERP	636.76/770.59	983.47/929.2	703.67	956.34	0.44207	0.22509	1011.7/1191	1096.7/1133.9	1101.3	1115.3	0.018175	0.97036	759.97/876.28	882.68/1084.5	818.13	983.61	0.26546	0.40109	5954.7/5528.2	7811.9/6431.3	5741.4	7121.6	0.31075	3.376e-13	977.08/849.2	793.65/713.21	913.14	753.43	-0.27703	0.24939	1171.3/1156.7	1282/1344.2	1164.0	1313.1	0.17368	0.61814	1056.2/859.86	1032.4/896.21	958.01	964.31	0.0094422	0.96369	5038.9/4772.7	4719.8/4627.2	4905.8	4673.5	-0.069966	0.30908	0.0814425687492727	0.4061224489795918	0.400362766081103	0.0407331975560081	-0.0549099987409542	0.4276985743380855	-0.0913820343936798	0.470468431771894
CHERP_sg3	CHERP	356.07/452.87	651.36/459.36	404.47	555.36	0.45642	0.25761	459.22/685.13	527.61/555.48	572.18	541.54	-0.079242	0.88015	766.19/541.04	327.4/293.12	653.61	310.26	-1.0725	0.03786	6696.9/6022.4	2779.2/2514.2	6359.6	2646.7	-1.2645	2.1779e-76	332.51/329.82	265.9/178.83	331.16	222.37	-0.57248	0.10801	403.72/540.32	306.55/359.12	472.02	332.84	-0.50274	0.33639	477.93/477.81	200.98/274.37	477.87	237.68	-1.0046	0.0046653	5507.1/5035.5	1476.7/1284.6	5271.3	1380.6	-1.9321	1.0963999999999998e-59	-0.3252234473349533	0.0448979591836734	-0.1251214954377924	0.4684317718940937	-0.0886394386839182	0.3462321792260692	-0.8753248963837358	0.0040733197556008
CHERP_sg4	CHERP	345.67/444.1	518.88/347.85	394.88	433.37	0.13383	0.76931	310.07/339.36	399.08/432.44	324.72	415.76	0.35559	0.4883	348.93/441.4	258.73/259.62	395.16	259.18	-0.6066	0.22358	3716.4/3631.6	1907.4/2254.5	3674.0	2080.9	-0.81981	4.8178000000000005e-27	349.22/259.06	270.78/223.01	304.14	246.9	-0.29973	0.36927	358.23/425.67	356.93/374.34	391.95	365.64	-0.099994	0.83231	321.41/328.02	221.32/249.21	324.71	235.26	-0.4632	0.16748	3344.2/2933.5	1084/934.93	3138.8	1009.5	-1.6357	9.1722e-35	-0.5396029042314353	0.0081632653061224	-0.1302724020294757	0.4745417515274949	-0.1006914243355794	0.319755600814664	-0.444279056511461	0.0610997963340122
CHERP_sg5	CHERP	682.24/786.39	881.35/715.72	734.31	798.54	0.12081	0.76598	555.38/861.21	1165.1/981.49	708.3	1073.3	0.59892	0.14506	1161.7/1009.4	611.01/660.56	1085.6	635.79	-0.7709	0.067222	8671.3/8364.5	5146.6/5209.8	8517.9	5178.2	-0.71795	2.1711e-45	560.06/476.41	430.98/449.18	518.23	440.08	-0.23536	0.39987	870.79/854.74	946.46/751.72	862.77	849.09	-0.02303	0.95348	955.11/846.59	631.65/457.69	900.85	544.67	-0.72486	0.0071729	7741.5/7433.5	2850.5/2318.8	7587.5	2584.6	-1.5533	1.1593e-62	-0.8605655696803133	0.0020408163265306	-0.1938223843850496	0.2932790224032586	-0.2402507369359125	0.0529531568228105	-0.4497201705200063	0.0325865580448065
CHI3L1_sg1	CHI3L1	391.15/466.04	295.32/460.31	428.6	377.81	-0.18149	0.7146	391.52/502.64	454.01/375.52	447.08	414.77	-0.10798	0.84454	384.13/405.08	373.17/397.8	394.61	385.49	-0.033635	0.93473	4278/4195	2687.5/3205.6	4236.5	2946.6	-0.52368	7.8985e-16	446.75/454.93	437.48/375.54	450.84	406.51	-0.14896	0.59833	684.77/548.26	661.34/576.22	616.52	618.78	0.0052737	0.99025	626.86/653.19	454.6/579.9	640.02	517.25	-0.30674	0.23864	3647.3/3705.5	2556.3/1926.2	3676.4	2241.2	-0.71376	5.6443e-14	0.0180973595427403	0.7979591836734694	-0.09015380733272	0.5804480651731161	-0.1122100924873219	0.2484725050916497	-0.2393550805946953	0.1975560081466395
CHI3L1_sg2	CHI3L1	1161.8/1260.3	1558.5/1424.8	1211.0	1491.6	0.30041	0.38512	1650.5/1448.2	1656.4/1559.9	1549.3	1608.2	0.053764	0.90341	1114.1/1285.1	1479.8/1219.6	1199.6	1349.7	0.16994	0.57217	7869.2/7948.6	9592/9593	7908.9	9592.5	0.27841	1.0963e-13	1246.4/1309.2	1424.7/1504.3	1277.8	1464.5	0.19656	0.28896	2164/1946.7	2189.8/2164.9	2055.4	2177.3	0.083145	0.79606	1647.3/1629.7	1813.6/1534.8	1638.5	1674.2	0.031096	0.85958	6561.6/6424.8	8118.3/7759.5	6493.2	7938.9	0.28997	1.0436e-07	0.0280796849802994	0.689795918367347	0.2603651887068976	0.1283095723014256	-0.0115197657623404	0.745417515274949	0.0932219245474204	0.4358452138492871
CHI3L1_sg3	CHI3L1	851.18/641.57	820.64/872.97	746.38	846.8	0.1819	0.64583	690.8/723.55	691.39/677.59	707.17	684.49	-0.04697	0.92517	592.24/704.94	608.03/490.97	648.59	549.5	-0.23879	0.54672	4218.1/3950.9	5271.9/5407.8	4084.5	5339.9	0.38657	1.232e-15	861.91/803.71	1034.3/791.06	832.81	912.7	0.132	0.53852	1055.2/1123.8	1099.7/1159.5	1089.5	1129.6	0.052176	0.88741	790.22/794.45	1132.9/856.67	792.33	994.78	0.3279	0.094412	3320.1/3423.9	3663.2/4135.3	3372.0	3899.3	0.20955	0.0035762	-0.054478688520249	0.5510204081632653	-0.0047919330130101	0.924643584521385	0.0819714713088026	0.3156822810590631	0.228055425608448	0.164969450101833
CHI3L1_sg4	CHI3L1	2309.2/1899.3	2403/2019.5	2104.2	2211.2	0.071521	0.83233	2204.9/2071.4	2142.6/2336.7	2138.1	2239.6	0.066876	0.87264	1945.5/1890.4	1788.3/2089.5	1917.9	1938.9	0.015662	0.95644	12276/12268	12752/13033	12272.0	12893.0	0.071212	0.031947	1928.2/1980.2	1943.5/2023.9	1954.2	1983.7	0.021615	0.90138	2592.1/2798.1	2696.8/2813.1	2695.1	2755.0	0.031702	0.91871	2311.4/2452.5	2391.4/2754.5	2382.0	2573.0	0.11123	0.46771	10059/9899	11052/9795.3	9978.9	10424.0	0.062898	0.21044	-0.0138663485060941	0.7918367346938775	0.0375737936823644	0.6782077393075356	0.0201035701911029	0.6496945010183299	0.056094915131385	0.5743380855397149
CHI3L1_sg5	CHI3L1	795.3/763.57	926.43/936.82	779.43	931.63	0.25703	0.50115	1370.8/886.83	1041.7/1088.9	1128.8	1065.3	-0.08343	0.86238	619.16/983.37	1024/995.56	801.27	1009.8	0.33331	0.28224	5208/5507.9	5782/5909.5	5357.9	5845.8	0.1257	0.0075039	886.99/782.22	902.61/1054	834.61	978.33	0.22897	0.26926	1196.5/1432.5	1398.8/1286.3	1314.5	1342.6	0.03043	0.93223	1085/1150	982.17/1364.7	1117.5	1173.4	0.07039	0.71679	4623.9/4294.9	4865.3/4913.2	4459.4	4889.2	0.13273	0.045817	0.1842201101282302	0.1285714285714285	0.3696673419053047	0.054989816700611	0.0080203810089165	0.8105906313645621	0.1383770164523338	0.3360488798370672
CIRH1A_sg0	CIRH1A	561.39/545.03	703.8/517.49	553.21	610.64	0.14226	0.73812	708.46/789.71	664.44/681.26	749.09	672.85	-0.15463	0.76865	700.96/485.17	661.76/602.99	593.06	632.37	0.092445	0.79773	6264.1/5542.4	4347.1/3866.1	5903.2	4106.6	-0.52344	1.0684e-20	870.27/703.88	705.01/634.32	787.07	669.67	-0.23274	0.3468	1239.6/998.9	1234.8/961.72	1119.2	1098.3	-0.027287	0.94219	955.11/1113	814.68/723.67	1034.0	769.18	-0.42643	0.069598	5113.3/5290.1	4293.2/3761.9	5201.7	4027.6	-0.36898	7.1306e-07	0.1395786066008836	0.2448979591836734	0.1369042357388655	0.4236252545824847	-0.1320882816591871	0.1588594704684317	-0.3602484519971705	0.0610997963340122
CIRH1A_sg1	CIRH1A	558.79/969.82	562.12/830.08	764.3	696.1	-0.13467	0.75896	727.1/880.42	684.13/867.64	803.76	775.89	-0.050859	0.91809	520.8/675.14	450.79/642.77	597.97	546.78	-0.12888	0.7401	6290/6350.9	4691.4/3923.1	6320.4	4307.2	-0.55316	7.974900000000001e-24	1022.6/859.31	1227.1/753.19	940.95	990.13	0.073416	0.72846	1089.3/1274.7	1163/1089.5	1182.0	1126.3	-0.069659	0.85378	1216.5/1213.5	1225/1181.4	1215.0	1203.2	-0.014058	0.94252	5276.2/5380.1	5345.5/4276.1	5328.1	4810.8	-0.14733	0.031381	-0.0166990783986134	0.7959183673469388	-0.1823518556980115	0.3258655804480652	0.015690723724508	0.7230142566191446	0.0169676933325755	0.8065173116089613
CIRH1A_sg2	CIRH1A	2166.3/2279.3	2225.5/2261.5	2222.8	2243.5	0.013374	0.96874	2588.5/2236.8	2190.3/2476.2	2412.7	2333.2	-0.048273	0.90922	1954.8/2188.4	1865.9/2162.8	2071.6	2014.3	-0.040418	0.88821	14938/14384	14326/14669	14661.0	14497.0	-0.016192	0.60874	2608/2245.6	2507/2370	2426.8	2438.5	0.0069337	0.96643	3479.9/3300.9	3761.2/3265.6	3390.4	3513.4	0.051378	0.86172	2889.6/2852.6	2714.4/3163.1	2871.1	2938.7	0.033576	0.82173	12057/11395	14025/11529	11726.0	12777.0	0.12381	0.0074439	0.0004519007842867	0.9714285714285714	-0.006397673032449	0.8859470468431772	-0.0021807978227449	0.890020366598778	0.0172800145301275	0.780040733197556
CIRH1A_sg3	CIRH1A	901.86/846.07	582.36/375.49	873.96	478.92	-0.86642	0.11094	810.51/811.06	647.85/467.33	810.78	557.59	-0.5393	0.36314	606.74/494.48	668.73/550.64	550.61	609.69	0.14679	0.6832	10510/9867.6	4495.6/3435.6	10189.0	3965.6	-1.3611	1.1538e-125	511.76/313.4	406.58/247.21	412.58	326.89	-0.33493	0.27831	646.6/582.32	627.04/358.11	614.46	492.57	-0.31839	0.49582	818.34/644.66	349.32/279.17	731.5	314.24	-1.2164	0.00026612	8906.5/7924.8	2325.5/1736.5	8415.6	2031.0	-2.0504	6.5682e-89	0.3085934934438425	0.0448979591836734	-0.211322168028856	0.2749490835030549	-0.234391004789259	0.054989816700611	-0.6994988053936919	0.0040733197556008
CIRH1A_sg4	CIRH1A	656.25/351.07	284.28/277.33	503.66	280.8	-0.84061	0.15953	538.7/477.03	231.15/187.3	507.87	209.23	-1.2753	0.10806	403.8/257.02	226.89/334.99	330.41	280.94	-0.23322	0.61072	5960/4836.7	2292.2/1943.7	5398.3	2118.0	-1.3494	1.1246e-71	326.93/276.75	242.32/184.09	301.84	213.21	-0.49956	0.16222	412.65/379.13	403.02/521.44	395.89	462.23	0.22298	0.59916	480.21/389.64	291.9/282.76	434.93	287.33	-0.59636	0.063311	5002.1/4403.8	1487.6/1323.1	4702.9	1405.4	-1.7419	1.0342e-49	0.3010542540946043	0.0591836734693877	-0.4849885885193575	0.0407331975560081	-0.3979924334708125	0.0122199592668024	-0.7120396953596961	0.0061099796334012
CIRH1A_sg5	CIRH1A	291.09/430.93	361.56/260.18	361.01	310.87	-0.21511	0.67795	398.39/463.16	468.53/313.09	430.77	390.81	-0.14013	0.80333	417.26/365.97	388.1/310.91	391.62	349.51	-0.16367	0.70426	5559.4/5343.1	2618.1/2243.8	5451.3	2430.9	-1.1647	2.1087e-60	482.04/336.14	264.28/180.93	409.09	222.61	-0.87499	0.017611	545.87/468.8	499.49/365.21	507.34	432.35	-0.23026	0.62492	652.69/491.08	273.95/263.59	571.89	268.77	-1.0865	0.0016425	4858.3/4446.1	1574/1472.8	4652.2	1523.4	-1.61	1.6259e-45	-0.0011970129280273	0.9551020408163264	-0.2358134029571041	0.2810590631364562	-0.2385702582371705	0.0570264765784114	-1.2519802344981608	0.0040733197556008
CLEC4F_sg0	CLEC4F	253.4/225.56	326.6/287.81	239.48	307.21	0.35797	0.4396	410.16/271.06	420.84/340.63	340.61	380.74	0.16022	0.7722	265.06/270.05	436.86/338.13	267.56	387.5	0.53268	0.14666	1801/1654.6	2546.8/1756.4	1727.8	2151.6	0.3163	1.3242e-05	323.22/299.49	339.9/391.32	311.36	365.61	0.23106	0.40256	440.27/399.56	481.27/498.1	419.92	489.69	0.22127	0.59787	389.79/381.11	415.12/588.28	385.45	501.7	0.37942	0.1115	1385.3/1395.6	1221.8/1564.6	1390.5	1393.2	0.0028641	0.97893	0.0920763072044058	0.4285714285714285	0.5265053152003576	0.0325865580448065	0.0233062917789992	0.6945010183299389	0.3472783167451201	0.0936863543788187
CLEC4F_sg1	CLEC4F	135.15/137.79	215.28/172.5	136.47	193.89	0.50352	0.30455	147.19/133.4	183.47/166.18	140.29	174.83	0.31548	0.60383	205.01/150.86	112.45/75.373	177.93	93.912	-0.91476	0.16033	2686.3/2444.8	1392.5/895.38	2565.5	1143.9	-1.1646	8.659799999999999e-32	108.67/58.13	176.46/170.41	83.399	173.44	1.0474	0.00049074	145.4/93.08	195.08/206.95	119.24	201.02	0.74853	0.092611	267.46/109.02	193.8/153.36	188.24	173.58	-0.11633	0.74092	2228.7/2328.8	777.71/604.52	2278.8	691.11	-1.7198	5.1383e-29	-0.5849618291941956	0.010204081632653	-0.0653639880027067	0.6741344195519349	-0.3532949406838943	0.0386965376782077	0.2926220873063458	0.2077393075356415
CLEC4F_sg2	CLEC4F	907.06/906.63	1199.7/1264.7	906.84	1232.2	0.44186	0.20318	983.21/1021.3	1095.6/1001.7	1002.2	1048.7	0.065254	0.89091	1144.1/835.31	935.42/1080.4	989.7	1007.9	0.026238	0.93663	5992.2/5458	6808.1/5990.1	5725.1	6399.1	0.16054	0.00037096	967.8/990.73	992.06/975.15	979.26	983.6	0.0063722	0.97624	1479.2/1265.7	1236.9/1464.9	1372.4	1350.9	-0.022785	0.94968	916.35/1223.9	1336.3/1429.4	1070.1	1382.8	0.36953	0.036521	4686.9/4753.8	5153/5185.8	4720.4	5169.4	0.13107	0.044027	-0.0082477094377401	0.8693877551020408	0.1753250168601885	0.3136456211812627	0.1472567229410015	0.1140529531568228	0.1351932596119217	0.3360488798370672
CLEC4F_sg3	CLEC4F	773.21/592.42	555.68/567.05	682.82	561.36	-0.2821	0.54955	803.64/639.24	661.33/701.46	721.44	681.39	-0.082275	0.87224	511.48/662.1	793.12/539.13	586.79	666.12	0.18265	0.60198	3187/3247.2	3949.8/3974.1	3217.1	3961.9	0.30037	5.9244e-08	637.15/593.93	498.47/582.77	615.54	540.62	-0.18691	0.47491	800.12/774.15	871.43/727.37	787.14	799.4	0.022277	0.95538	900.4/805.82	922.35/838.7	853.11	880.52	0.045577	0.82976	2767/2739.1	3440.1/3166.3	2753.0	3303.2	0.26275	0.00056817	0.1358567483507685	0.2571428571428571	-0.0123954270896548	0.8615071283095723	0.0042113478272241	0.8778004073319755	-0.0377841471595533	0.7128309572301426
CLEC4F_sg4	CLEC4F	366.46/295.77	264.04/151.53	331.12	207.78	-0.66968	0.27364	417.03/411.93	254.99/158.84	414.48	206.92	-0.99878	0.18561	143.92/90.329	315.46/334.99	117.12	325.22	1.4656	1.8846e-06	3202.2/3305.1	2509.1/1308.1	3253.7	1908.6	-0.76923	2.2916e-22	669.65/377.84	133.36/156.74	523.75	145.05	-1.8452	5.1486e-05	835.86/642.48	225.09/186.66	739.17	205.88	-1.8391	0.0098762	245.42/181.07	538.34/511.6	213.25	524.97	1.2957	1.1429e-10	2532.6/2370.2	1696.5/1345.3	2451.4	1520.9	-0.68827	3.7893e-10	1.4650582800670413	0.0020408163265306	0.152819363282108	0.4419551934826884	1.8891625960090943	0.0020366598778004	-0.057855806781864	0.6639511201629328
CLEC4F_sg5	CLEC4F	552.29/691.6	687.24/737.64	621.95	712.44	0.19568	0.63144	618.18/359.64	854.13/520.59	488.91	687.36	0.49063	0.28074	452.46/590.4	806.06/522.38	521.43	664.22	0.34859	0.3034	3462.4/3552.2	3633.5/3124.9	3507.3	3379.2	-0.053666	0.37419	536.84/578.77	626.14/563.84	557.8	594.99	0.092939	0.70379	1108/965.98	1227.3/1124	1037.0	1175.7	0.18091	0.61087	872.28/613.37	1082.7/863.86	742.83	973.26	0.38933	0.046372	2682/2650	3303.3/3767.9	2666.0	3535.6	0.40715	2.7462e-08	-0.014538588139937	0.826530612244898	0.3004476944130039	0.1323828920570264	0.0394471761823147	0.5417515274949084	0.211210658145452	0.2219959266802444
CNOT10_sg0	CNOT10	699.14/774.1	715.76/649.96	736.62	682.86	-0.10917	0.80314	890.97/565.61	704.86/476.52	728.29	590.69	-0.30165	0.588	499.06/595.05	395.07/534.94	547.05	465.0	-0.23398	0.56875	3701.2/3720	3128.2/3790.2	3710.6	3459.2	-0.10118	0.091027	577.71/548.44	652.97/748.98	563.07	700.98	0.31554	0.16129	884.6/778.69	828.55/995.19	831.65	911.87	0.13271	0.72538	866.21/721.45	922.35/675.75	793.83	799.05	0.0094496	0.96563	2849.8/2776.9	3629.3/2635.9	2813.4	3132.6	0.15501	0.048485	0.0053671536665612	0.889795918367347	-0.1779279914358919	0.3523421588594704	-0.0404760853119162	0.5437881873727087	0.1183421654635431	0.3991853360488798
CNOT10_sg1	CNOT10	111.76/95.665	46/115.32	103.71	80.658	-0.35876	0.59184	162.89/148.34	109.88/130.38	155.61	120.13	-0.37069	0.59631	150.13/104.3	73.64/65.952	127.21	69.796	-0.85682	0.21158	581.25/453.56	678.88/709.19	517.41	694.03	0.423	0.00039774	78.947/73.294	73.998/111.51	76.12	92.752	0.28173	0.49319	121.03/174.81	91.109/140	147.92	115.55	-0.35357	0.56658	121.57/103.33	171.07/87.464	112.45	129.27	0.19938	0.58824	422.8/410.32	348.93/368.93	416.56	358.93	-0.21427	0.24865	-0.0975147377735828	0.4612244897959183	-0.6097228952049492	0.0407331975560081	0.3057393392643693	0.0570264765784114	0.2904762832438833	0.240325865580448
CNOT10_sg2	CNOT10	1043.5/969.82	1081/1056.9	1006.7	1068.9	0.08653	0.82294	1192.2/1035.2	1009.6/1131.1	1113.7	1070.4	-0.05717	0.90443	1143.1/880.01	995.13/1068.8	1011.5	1032.0	0.028843	0.92995	5537.9/5705.1	6176.4/5828.9	5621.5	6002.6	0.094616	0.042002	873.06/1056.4	1024.6/1057.2	964.75	1040.9	0.10948	0.59742	1319.2/1387.1	1415.9/1283.3	1353.2	1349.6	-0.0037671	0.99162	1224.1/1105.4	1654.5/1654.6	1164.7	1654.6	0.50607	0.0020301	4388.8/4150.9	4984.5/4855.4	4269.9	4920.0	0.20442	0.001916	0.0457525184314247	0.5714285714285714	0.0543871965983932	0.6456211812627292	0.1815964205312175	0.0610997963340122	0.2647104490625014	0.0997963340122199
CNOT10_sg3	CNOT10	856.38/1389.3	1550.2/1346.6	1122.9	1448.4	0.367	0.28404	1226.6/1620	1437.7/1521.4	1423.3	1479.5	0.055898	0.90096	692.67/798.06	1405.1/2190	745.37	1797.6	1.2689	9.3928e-09	8769.7/8894.3	9057.8/8288.5	8832.0	8673.1	-0.026182	0.50982	1367.2/2015.6	1820.7/2177.5	1691.4	1999.1	0.24101	0.15215	1786.3/3017.1	2313.1/3843.8	2401.7	3078.5	0.35802	0.20585	1699.7/2031.6	2139/3294.9	1865.7	2716.9	0.54204	0.00011978	7068/7354.3	7466.4/8916.6	7211.1	8191.5	0.18388	0.00072666	0.409968645423052	0.0081632653061224	0.7456604590769488	0.0020366598778004	0.0220878641516126	0.6211812627291242	0.399947197202284	0.0244399185336048
CNOT10_sg4	CNOT10	2696.5/2270.5	3544.7/3122.1	2483.5	3333.4	0.42448	0.14144	2776.9/2522.8	3612.4/3253	2649.9	3432.7	0.3733	0.30062	1753.9/2351.3	2791.3/3501.7	2052.6	3146.5	0.61604	0.0068338	6948.1/7306.9	17292/17085	7127.5	17188.0	1.2698	0.0	2883.9/4291.5	3677.9/4828.4	3587.7	4253.2	0.24542	0.070045	4036.4/5136.4	4949.9/6489.5	4586.4	5719.7	0.31853	0.20801	3666.9/4126.8	5002.9/6071	3896.8	5537.0	0.50667	1.0735e-05	5684.8/6375.3	18258/20109	6030.1	19184.0	1.6695	0.0	0.0338165103768016	0.6183673469387755	0.6213652460389751	0.0020366598778004	0.0246997237166388	0.5682281059063137	0.3947021067299862	0.0122199592668024
CNOT10_sg5	CNOT10	1016.2/1656.2	1537.3/2005.2	1336.2	1771.2	0.40637	0.21362	1700.5/1644.5	1859.6/2284.3	1672.5	2072.0	0.30882	0.43735	879.04/1041.1	2410.2/2466.4	960.08	2438.3	1.3437	3.586e-11	5772.2/5403.1	8929.6/10481	5587.7	9705.4	0.79643	1.0531e-107	1661.6/2291.1	2314.3/2791.8	1976.3	2553.1	0.36923	0.016299	2397.9/3678.9	3072/4059.9	3038.4	3565.9	0.23089	0.41439	2040.9/2702.8	3317.4/4560.1	2371.9	3938.7	0.73147	2.2919e-09	4261.3/4572.9	10955/13722	4417.1	12338.0	1.4817	5.5907e-300	0.2817946068670828	0.0346938775510204	0.8058672925117395	0.0020366598778004	0.1211171032874333	0.1140529531568228	0.5855937332209503	0.0040733197556008
CNOT10_sg6	CNOT10	752.42/844.31	1114.1/1299	798.36	1206.5	0.59515	0.076747	853.68/1135.5	960.89/874.99	994.58	917.94	-0.11557	0.81607	383.09/534.52	1099.6/1404.9	458.81	1252.2	1.4466	2.6523e-10	4368.3/4231.6	6091.6/7161.8	4299.9	6626.7	0.62386	4.3764e-47	1185.1/1330.7	1521.4/1357	1257.9	1439.2	0.19412	0.29759	1551.5/2096.6	1959.4/1693.1	1824.0	1826.3	0.0017581	0.99587	1329.7/1087.4	1867.4/1726.5	1208.5	1797.0	0.57191	0.00030398	3472.4/3360.9	5739.3/6345.9	3416.6	6042.6	0.82242	5.8693e-47	0.5964350159192938	0.0020408163265306	1.018853341757928	0.0020366598778004	0.2009594659539668	0.0529531568228105	0.3627595650667511	0.0386965376782077
CNOT10_sg7	CNOT10	1260.5/1363	1947.6/1814.6	1311.8	1881.1	0.51973	0.098532	1397.3/1738.4	1629.5/1620.5	1567.9	1625.0	0.051604	0.90718	1057.1/969.4	2021.1/2107.3	1013.3	2064.2	1.0259	6.4024e-06	6215.8/6459.7	7967.2/8067.9	6337.7	8017.5	0.33914	5.1007e-17	1480.5/2224.1	2511.1/3151.6	1852.3	2831.3	0.6119	1.9496e-05	2210.3/3346.3	3002.3/4181.6	2778.3	3592.0	0.37045	0.17609	2088/2123.6	2853.2/3601.6	2105.8	3227.4	0.61577	3.2752e-06	5060.2/5022.9	10218/11009	5041.5	10614.0	1.0738	3.5353000000000002e-127	0.3271386188144161	0.0244897959183673	0.8233055705560984	0.0020366598778004	0.0345543232756225	0.5091649694501018	0.8653658779238561	0.0040733197556008
COQ9_sg0	COQ9	544.49/445.85	210.68/290.67	495.17	250.68	-0.97928	0.11743	597.58/400.19	344.14/286.46	498.89	315.3	-0.66031	0.31908	447.29/442.33	316.45/239.73	444.81	278.09	-0.67569	0.1736	1947.6/1783.7	2319.2/2458.4	1865.7	2388.8	0.35642	2.5656e-07	338.08/358.89	374.06/334.52	348.48	354.29	0.023758	0.93409	480.07/684.48	453.4/644.19	582.27	548.79	-0.085286	0.8449	370.04/437.99	321.81/367.83	404.01	344.82	-0.22796	0.43293	1467.4/1444.2	1850.7/2038.8	1455.8	1944.8	0.41751	5.6259e-06	-0.0001237713665099	0.9877551020408164	-0.9888453435854216	0.0020366598778004	-0.03157083239307	0.6191446028513238	-0.0646720072863149	0.6293279022403259
COQ9_sg1	COQ9	679.64/859.23	647.68/696.66	769.44	672.17	-0.19471	0.66349	623.09/656.32	625.05/552.72	639.7	588.88	-0.11923	0.82183	701.99/604.36	563.24/504.58	653.18	533.91	-0.29038	0.47066	4960.3/4921.1	3860.2/3411.9	4940.7	3636.0	-0.44223	7.4458e-14	574.92/638.16	573.28/467.06	606.54	520.17	-0.22123	0.40521	881.35/1054.5	888.58/826.79	967.94	857.68	-0.17428	0.66883	908.76/877.87	717.78/826.71	893.31	772.25	-0.20985	0.35793	4054.5/4226.5	3342.7/2822.6	4140.5	3082.6	-0.42552	2.6555e-07	-0.0356649904804213	0.6795918367346939	-0.2865054905875924	0.1405295315682281	-0.0021316395192151	0.9124236252545824	-0.2969796803035506	0.0997963340122199
COQ9_sg2	COQ9	480.82/410.75	297.16/221.1	445.78	259.13	-0.78034	0.19331	495.53/322.29	173.11/257.08	408.91	215.09	-0.92365	0.21158	300.26/311.96	134.34/170.64	306.11	152.49	-1.0006	0.09311	3965/3585.8	2018.3/1552.4	3775.4	1785.3	-1.08	4.469699999999999e-40	442.1/411.96	217.93/229.32	427.03	223.63	-0.9302	0.012009	616.54/555.07	381.58/224.2	585.81	302.89	-0.94933	0.10019	403.47/383	202.18/209.67	393.24	205.92	-0.92995	0.011447	3256.4/3395.1	1473.4/1043.1	3325.7	1258.2	-1.4016	1.0303e-30	-0.002092241230717	0.9306122448979592	-1.120709580394303	0.0020366598778004	0.0001398766899434	0.9714867617107944	-1.315147925984086	0.0040733197556008
COQ9_sg3	COQ9	421.04/521.33	287.04/287.81	471.19	287.43	-0.71116	0.22097	487.68/529.32	289.2/274.52	508.5	281.86	-0.84898	0.22565	499.06/546.63	306.5/132.95	522.84	219.73	-1.2469	0.029069	4103.6/4274.3	3048.2/2113.3	4188.9	2580.8	-0.69857	5.1628000000000004e-24	500.62/597.73	356.17/331.36	549.17	343.76	-0.67427	0.033699	805.81/911.5	493.06/459.55	858.65	476.31	-0.84884	0.10236	765.91/845.64	439.04/402.57	805.77	420.81	-0.93557	0.0016719	3351.3/3415.8	2615.3/2250.6	3383.5	2433.0	-0.47563	1.5997e-07	-0.0448967513539104	0.6489795918367347	-1.0871147109110648	0.0020366598778004	-0.0028426108671201	0.8961303462321792	-0.9793640262425116	0.0040733197556008
COQ9_sg4	COQ9	487.32/546.78	169.28/296.39	517.05	232.83	-1.1476	0.078648	355.21/467.42	388.71/302.99	411.32	345.85	-0.24945	0.67391	656.43/336.17	212.96/134	496.3	173.48	-1.5111	0.015401	3052/2855.6	2083.9/1663.9	2953.8	1873.9	-0.65627	1.6981e-16	430.03/327.3	197.6/133.6	378.66	165.6	-1.1883	0.0041839	426.46/454.05	235.81/266.8	440.25	251.31	-0.80642	0.16725	405.75/330.86	214.14/185.71	368.31	199.92	-0.87816	0.01733	2493.6/2402.5	1579.5/1081.6	2448.1	1330.5	-0.87914	5.1494e-14	-0.3724256504710077	0.0387755102040816	-1.6538665823709275	0.0020366598778004	-0.0020720684589988	0.9226069246435844	-1.2705241241957164	0.0040733197556008
COQ9_sg5	COQ9	441.83/660	562.12/902.51	550.92	732.32	0.40998	0.28867	732.99/683	594.99/676.67	707.99	635.83	-0.15487	0.77013	596.38/460.96	611.01/616.6	528.67	613.8	0.21503	0.54383	2885.7/3060	4277.7/3646.7	2972.8	3962.2	0.41434	5.3278e-14	644.58/586.35	788.77/619.59	615.46	704.18	0.19397	0.39746	703.46/857.01	821.05/984.03	780.24	902.54	0.20983	0.57296	515.16/763.16	608.92/813.53	639.16	711.23	0.1539	0.48874	2502.1/2351.3	2533.3/3243.4	2426.7	2888.3	0.25115	0.0017681	0.2249700029807068	0.0959183673469387	0.336873049000963	0.1181262729124236	-0.0052708063973557	0.8635437881873728	0.2205740385785549	0.2097759674134419
COX17_sg0	COX17	1859.6/1664.1	1547.4/1800.3	1761.8	1673.8	-0.073859	0.84064	1881/1664.8	1765.3/1887.7	1772.9	1826.5	0.042913	0.92143	1813/2007.7	1229/1455.1	1910.3	1342.1	-0.50907	0.13716	9126.5/9580.8	10304/10750	9353.6	10527.0	0.17049	2.4086e-06	1552.9/2163.4	1586.5/2476.3	1858.2	2031.4	0.1285	0.451	2943/2919.5	2919.8/3733.2	2931.3	3326.5	0.18243	0.52905	2135.9/2556.8	2116.3/2331.6	2346.4	2223.9	-0.077283	0.63798	7606.9/7510	9737.2/9496	7558.4	9616.6	0.34739	5.5919e-12	-0.2116064527953176	0.0673469387755102	-0.2359982730664518	0.1405295315682281	-0.1307212301084745	0.1038696537678207	0.0072173896314845	0.8737270875763747
COX17_sg1	COX17	894.06/1075.1	930.11/903.47	984.6	916.79	-0.10284	0.8038	1296.2/1205.9	1352.7/1156.9	1251.1	1254.8	0.0042757	0.99359	806.57/1386.6	794.11/918.09	1096.6	856.1	-0.35679	0.33164	6046.8/6028.5	7182.2/6227.3	6037.6	6704.8	0.15118	0.00062396	1173.1/1281.4	1112.4/1312.8	1227.2	1212.6	-0.017259	0.93195	1665.2/1802.6	1544.6/1528.8	1733.9	1536.7	-0.17409	0.63191	1319.8/1299.7	1164/1036.4	1309.8	1100.2	-0.25136	0.22415	4448.3/4903.2	5842.1/5877.7	4675.7	5859.9	0.32563	9.1711e-08	-0.1291858064379187	0.2408163265306122	-0.2093433007148046	0.2362525458248472	-0.0083980926808431	0.8004073319755601	-0.1014921130840627	0.4175152749490835
COX17_sg2	COX17	1183.9/677.56	981.63/549.9	930.7	765.76	-0.28109	0.52724	873.31/752.36	653.03/849.28	812.84	751.16	-0.1137	0.82393	637.8/794.33	342.33/592.52	716.07	467.42	-0.6143	0.16152	3356.9/3465.8	3571.8/4674.9	3411.4	4123.4	0.27341	5.2785e-07	803.4/725.36	670.05/650.1	764.38	660.07	-0.21137	0.39346	1022.7/1144.2	849.99/900.85	1083.4	875.42	-0.30727	0.46101	778.82/1091.2	813.49/899.8	935.0	856.64	-0.12613	0.56446	2776.9/2705.8	2865.8/3640.4	2741.3	3253.1	0.24686	0.001307	-0.1442301920099241	0.236734693877551	-0.4614227153911663	0.0264765784114052	0.0377540522733698	0.5498981670061099	-0.1905281775265776	0.2545824847250509
COX17_sg3	COX17	1671.2/1097.1	1450.8/1049.3	1384.1	1250.1	-0.14687	0.70945	1696.6/1570.9	1540.3/1392.8	1633.7	1466.6	-0.15562	0.7394	1122.4/1127.7	1080.7/1036.4	1125.0	1058.5	-0.087803	0.79248	6310.6/6082.4	15927/8040.6	6196.5	11984.0	0.95143	4.4755999999999996e-188	1329.1/1454.5	1342.5/1581.1	1391.8	1461.8	0.070743	0.70825	2245.2/2396.2	2346.3/2614.3	2320.7	2480.3	0.095899	0.75912	1680.7/1858.1	1702.3/1730.1	1769.4	1716.2	-0.044026	0.80289	5208.9/5312.6	8045.1/8845.5	5260.8	8445.3	0.68277	1.1371e-40	0.0104488078699965	0.8510204081632653	-0.1325708869792986	0.3971486761710794	-0.0721824400469187	0.3054989816700611	0.0035673597997356	0.920570264765784
COX17_sg4	COX17	1718/1730.8	1386.4/1461	1724.4	1423.7	-0.27622	0.48446	1569/1628.5	1525.8/1673.8	1598.8	1599.8	0.00092956	0.99896	1707.4/1860.6	1026/1003.9	1784.0	1015.0	-0.81306	0.033826	10634/11346	10390/9399.7	10990.0	9894.6	-0.15148	5.713e-05	2374.9/2337.8	1997.9/1768.3	2356.4	1883.1	-0.32328	0.082047	2670.9/3198.8	2528.5/3174.3	2934.8	2851.4	-0.041583	0.89442	2753.6/2636.5	2271.8/2038	2695.0	2154.9	-0.32255	0.059833	8945.4/8638.4	11038/10426	8791.9	10732.0	0.28765	3.3824e-09	-0.2881177936500863	0.036734693877551	-0.5159545780232548	0.0142566191446028	-0.0865303756079819	0.230142566191446	-0.4561551672468159	0.010183299389002
COX17_sg5	COX17	949.94/1318.3	1082.8/1453.4	1134.1	1268.1	0.16099	0.66185	1310.9/1385.2	1633.6/1514	1348.1	1573.8	0.22322	0.59925	1078.9/1332.6	1369.3/1133.7	1205.7	1251.5	0.053735	0.86371	6738.9/7259.1	8391.5/8269.5	6999.0	8330.5	0.25122	3.1995e-10	1183.3/1401.4	1245.8/1413.8	1292.4	1329.8	0.041163	0.83293	1668.5/1883.2	1659.3/2147.6	1775.8	1903.4	0.10007	0.76108	1591.8/1966.2	1244.2/1967.3	1779.0	1605.7	-0.14775	0.4181	5322.9/5532.2	6698.6/7165.3	5427.5	6931.9	0.3529	6.1331e-10	-0.0454971756896049	0.5693877551020409	0.1012561309525542	0.4765784114052953	-0.1469603650292705	0.0997963340122199	-0.0271854166934751	0.7393075356415478
CRCP_sg0	CRCP	995.42/987.37	904.35/847.24	991.4	875.8	-0.17868	0.67372	944.94/1090.7	849.98/723.5	1017.8	786.74	-0.37108	0.49349	991.9/1067.2	600.06/728.61	1029.5	664.34	-0.63125	0.12143	8903.8/8757	5230.4/5270.3	8830.4	5250.4	-0.74995	6.3877e-50	677.09/624.26	526.93/450.23	650.67	488.58	-0.41261	0.13718	999.95/753.72	717.08/603.61	876.83	660.34	-0.40855	0.36322	805.42/629.49	764.44/498.42	717.45	631.43	-0.18399	0.44605	7077.9/6791	3449.9/2440.3	6934.4	2945.1	-1.2352	4.4018000000000004e-45	-0.037911245210053	0.6530612244897959	-0.3674079814973237	0.054989816700611	0.0436389799835949	0.5336048879837068	-0.3049872999577989	0.0997963340122199
CRCP_sg1	CRCP	687.44/479.2	460.92/440.3	583.32	450.61	-0.3717	0.45749	414.09/505.84	562.85/471.92	459.96	517.39	0.16938	0.74512	446.25/545.7	488.61/385.24	495.97	436.93	-0.18249	0.65797	4161.7/3929.5	2824.5/3223.4	4045.6	3023.9	-0.41982	5.891e-11	320.43/358.89	348.03/285.07	339.66	316.55	-0.10133	0.73741	523.94/489.24	503.78/397.67	506.59	450.72	-0.16821	0.71529	367.76/369.73	398.37/304.33	368.74	351.35	-0.069525	0.80596	3376.8/3109.8	1795/1527.6	3243.3	1661.3	-0.96474	3.4252e-19	-0.2398724755320984	0.0897959183673469	-0.2921324595903509	0.1486761710794297	0.0204694176096614	0.714867617107943	-0.1018526537842333	0.5091649694501018
CRCP_sg2	CRCP	525/961.92	457.24/601.36	743.46	529.3	-0.48939	0.32471	851.72/715.01	652/608.73	783.37	630.36	-0.31306	0.57129	750.66/800.85	465.72/530.75	775.75	498.24	-0.63773	0.14212	5726.6/5794.6	3949.8/4121.1	5760.6	4035.5	-0.51338	1.0781000000000001e-19	650.15/851.73	594.42/548.06	750.94	571.24	-0.39399	0.13656	1305.4/1166.9	956.11/759.84	1236.1	857.97	-0.52633	0.22801	995.38/880.72	983.36/782.38	938.05	882.87	-0.087358	0.68562	4572.9/4984.2	4030.7/3567.8	4778.5	3799.3	-0.33077	1.3087e-05	-0.0584389603389589	0.5142857142857142	-0.7043012695079408	0.0040733197556008	0.1294406009537837	0.1670061099796334	-0.2079161146043493	0.219959266802444
CRCP_sg3	CRCP	881.07/694.23	485.76/438.39	787.65	462.07	-0.76814	0.15298	559.31/717.15	560.78/471.01	638.23	515.89	-0.30646	0.59	757.9/645.34	271.67/251.24	701.62	261.46	-1.4207	0.011752	7530.3/7101.4	3482.1/2771.5	7315.9	3126.8	-1.2261	5.0606e-83	408.67/362.68	316.32/225.11	385.67	270.72	-0.509	0.12718	664.47/548.26	403.02/274.92	606.36	338.97	-0.83715	0.13083	531.88/466.43	325.39/256.4	499.15	290.9	-0.77691	0.017343	5962.4/6161.1	1943.7/1348.3	6061.8	1646.0	-1.8801	1.7554e-64	-0.3089655915566527	0.0489795918367346	-1.1922865898603567	0.0020366598778004	0.0015325746979057	0.9327902240325866	-0.7524981599172517	0.0040733197556008
CRCP_sg4	CRCP	757.61/729.34	654.12/384.07	743.48	519.09	-0.51746	0.30216	772.24/865.48	612.61/514.16	818.86	563.38	-0.5387	0.36285	1056.1/676.07	490.6/423.97	866.08	457.29	-0.91991	0.047218	8742/8753	4453.2/3315.9	8747.5	3884.5	-1.1709	1.7289e-91	413.31/324.77	314.69/245.1	369.04	279.9	-0.39763	0.22241	649.03/767.34	514.5/418.98	708.19	466.74	-0.60047	0.22862	506.81/539.43	334.97/268.38	523.12	301.67	-0.79212	0.014355	6931.3/6657.9	2017/1675.8	6794.6	1846.4	-1.8791	4.2822e-70	-0.0558519365299085	0.5448979591836735	-0.7940481148914594	0.0020366598778004	-0.0163938770947152	0.7393075356415478	-0.6317939380449229	0.0183299389002036
CRCP_sg5	CRCP	589.98/517.82	362.48/231.59	553.9	297.03	-0.89676	0.13335	590.71/617.9	531.76/352.57	604.3	442.16	-0.44983	0.45485	553.93/450.71	457.76/295.21	502.32	376.49	-0.41506	0.35026	5970.7/5696	3082/2201.1	5833.4	2641.5	-1.1427	1.7094000000000002e-62	250.77/224.94	195.97/153.58	237.85	174.78	-0.44238	0.23964	390.72/414.32	329.06/253.62	402.52	291.34	-0.46499	0.38272	307.73/336.55	230.89/240.83	322.14	235.86	-0.44815	0.1806	4635.2/4819.5	1161.6/951.23	4727.4	1056.4	-2.1608	8.5603e-61	0.0009502020692158	0.9591836734693876	-0.6784647270697827	0.0142566191446028	0.0002156232400442	0.9653767820773932	-0.6256460609762922	0.0224032586558044
CRELD2_sg0	CRELD2	560.09/635.43	459.08/523.21	597.76	491.14	-0.28289	0.5584	568.14/715.01	409.44/594.04	641.58	501.74	-0.35406	0.53996	439/371.56	288.59/484.69	405.28	386.64	-0.06776	0.86994	2393.8/2234.3	3113.8/2979.1	2314.1	3046.4	0.39654	1.545e-10	355.73/504.21	454.56/474.42	429.97	464.49	0.11117	0.67137	722.14/795.72	539.15/903.89	758.93	721.52	-0.072828	0.85984	471.09/481.6	602.94/776.39	476.35	689.66	0.53295	0.011791	2080.7/2200.1	2357.2/3230	2140.4	2793.6	0.38408	1.7437e-06	0.0818504058995951	0.446938775510204	-0.1536685867504594	0.4073319755600815	0.2434420149464982	0.0529531568228105	0.2752340168587089	0.1344195519348268
CRELD2_sg1	CRELD2	488.62/481.84	277.84/477.47	485.23	377.65	-0.36076	0.48431	437.64/472.76	388.71/315.84	455.2	352.28	-0.36887	0.54555	271.27/272.85	288.59/328.71	272.06	308.65	0.18142	0.66236	2298.2/2253.6	3259.4/2636.3	2275.9	2947.9	0.3731	3.073e-09	460.68/467.57	317.13/356.61	464.12	336.87	-0.46114	0.13842	623.04/684.48	429.82/479.84	653.76	454.83	-0.52246	0.29023	370.8/358.35	520.39/438.52	364.58	479.46	0.39423	0.10203	1835/1877	2000.6/1853.6	1856.0	1927.1	0.05418	0.57	0.2902451104708468	0.0653061224489796	-0.0315203447589678	0.7881873727087576	0.5686524935003072	0.0061099796334012	-0.0034324504055653	0.9307535641547862
CRELD2_sg2	CRELD2	1155.3/674.05	574.08/587.06	914.65	580.57	-0.65485	0.19399	1150/868.68	813.7/629.84	1009.4	721.77	-0.48324	0.39079	422.44/678.86	735.4/742.22	550.65	738.81	0.4234	0.19365	3791.5/3471.9	3803.3/4347.6	3631.7	4075.4	0.16626	0.0025359	684.52/816.34	592.8/736.36	750.43	664.58	-0.17503	0.47671	1228.2/1107.9	926.09/776.07	1168.0	851.08	-0.45626	0.29032	680.81/763.16	1021.6/1056.8	721.98	1039.2	0.52483	0.0051478	3094.9/3250.2	3089/3508.6	3172.5	3298.8	0.056269	0.46892	0.6013978654291184	0.0020408163265306	-0.028921948259706	0.780040733197556	0.6484164925792675	0.0020366598778004	0.0824282282058953	0.5234215885947047
CRELD2_sg3	CRELD2	719.93/755.67	727.72/705.24	737.8	716.48	-0.042248	0.92115	672.15/709.67	899.74/760.22	690.91	829.98	0.26422	0.57186	521.83/603.43	906.56/741.17	562.63	823.87	0.5494	0.075948	3166.5/3452.6	4089.7/3818.7	3309.5	3954.2	0.25669	3.8641e-06	628.79/668.49	668.42/733.2	648.64	700.81	0.11144	0.63162	965.02/759.39	944.31/761.87	862.21	853.09	-0.015319	0.96893	766.67/795.39	887.66/835.1	781.03	861.38	0.1411	0.50251	2896.6/3021.6	3062.7/3378.2	2959.1	3220.4	0.12206	0.11745	0.0523364764838781	0.5591836734693878	0.1655170115260093	0.3625254582484725	0.0613065677319288	0.4134419551934827	0.15980425720686	0.319755600814664
CRELD2_sg4	CRELD2	382.06/401.09	359.72/384.07	391.57	371.89	-0.074201	0.87802	436.65/376.71	469.56/413.16	406.68	441.36	0.11778	0.82966	293.01/397.63	195.05/396.76	345.32	295.9	-0.22214	0.62317	3742.3/3593.9	2391.5/2424	3668.1	2407.8	-0.60714	1.4933e-17	435.6/320.98	448.87/418.67	378.29	433.77	0.19695	0.45551	586.49/410.91	651.7/461.58	498.7	556.64	0.15827	0.70264	423.98/412.39	461.77/418.15	418.19	439.96	0.073055	0.77827	2968.1/3136.8	2347.3/1618	3052.5	1982.7	-0.62228	3.2413e-10	-0.1838999770319266	0.1877551020408163	-0.1397692783917563	0.4562118126272912	-0.0162214062382071	0.7433808553971487	0.1308707629753192	0.405295315682281
CRELD2_sg5	CRELD2	654.95/678.43	413.08/628.04	666.69	520.56	-0.35635	0.4629	796.77/788.65	432.25/563.74	792.71	497.99	-0.66959	0.28045	441.07/582.01	516.47/663.7	511.54	590.09	0.2057	0.56558	3115.5/3147.5	3875.6/4326.3	3131.5	4100.9	0.38899	7.9426e-13	574.92/545.91	478.95/617.49	560.42	548.22	-0.031685	0.90108	1051.1/1196.4	774.96/1225.5	1123.8	1000.2	-0.16787	0.6707	541/731.88	884.07/1019.6	636.44	951.84	0.57995	0.0023724	2745.7/2933.5	3452.1/2984.1	2839.6	3218.1	0.18046	0.020019	0.4045292981136768	0.0204081632653061	-0.0225173104370132	0.8126272912423625	0.3409248087326543	0.0122199592668024	0.18325063931514	0.2810590631364562
CSE1L_sg0	CSE1L	196.23/153.59	352.36/202.04	174.91	277.2	0.66129	0.13261	200.17/187.82	342.07/194.65	194.0	268.36	0.46605	0.38562	303.37/222.56	251.77/145.51	262.97	198.64	-0.40295	0.42907	5835.7/5448.9	2117.6/1323.5	5642.3	1720.6	-1.7128	7.678700000000001e-97	339.01/254	217.12/112.56	296.5	164.84	-0.84315	0.035513	324.92/263.35	277.61/219.12	294.14	248.37	-0.24309	0.64321	454.38/338.45	218.92/203.68	396.41	211.3	-0.90451	0.012956	4688.4/4474.9	1289.6/914.18	4581.6	1101.9	-2.0549	6.5523e-57	-0.5728778713728111	0.0081632653061224	0.0356817677063697	0.780040733197556	-0.171000066677785	0.1568228105906313	-1.1938658414561123	0.0040733197556008
CSE1L_sg1	CSE1L	246.91/167.63	432.4/298.3	207.27	365.35	0.81475	0.042339	300.26/182.49	472.67/387.46	241.37	430.06	0.83066	0.064555	325.11/352.93	181.11/152.84	339.02	166.98	-1.0174	0.082473	5379.7/4893.6	2299.9/1541.7	5136.6	1920.8	-1.4186	9.046e-73	225.7/226.2	174.02/148.32	225.95	161.17	-0.48485	0.21061	331.42/271.29	277.61/226.23	301.36	251.92	-0.25757	0.62374	426.26/259.76	196.19/117.42	343.01	156.81	-1.1243	0.0056816	4643.7/4167.1	1472.3/829.73	4405.4	1151.0	-1.9355	2.0773e-52	-1.1868488339074297	0.0020408163265306	-0.0142710684543308	0.8615071283095723	-0.236232939386816	0.0773930753564154	-0.8142651636676318	0.0040733197556008
CSE1L_sg2	CSE1L	346.97/319.47	579.6/470.79	333.22	525.2	0.6548	0.092197	423.9/319.09	728.7/478.35	371.49	603.53	0.6986	0.11245	572.57/356.66	452.78/219.84	464.61	336.31	-0.46505	0.31148	6547.5/6870.6	3060.7/2462	6709.1	2761.4	-1.2804	3.0905e-81	376.16/328.56	330.96/327.15	352.36	329.06	-0.098427	0.74175	646.6/476.75	655.98/468.68	561.67	562.33	0.0016923	0.99722	545.56/386.79	390/346.26	466.18	368.13	-0.33984	0.23994	5684.1/5146.1	2198.6/1677.2	5415.1	1937.9	-1.482	1.6234e-46	-0.6852849164907561	0.0020408163265306	0.0194406107575184	0.8391038696537678	-0.1213512004837242	0.2382892057026476	-0.1998287875616357	0.285132382892057
CSE1L_sg3	CSE1L	406.75/265.05	587.88/293.53	335.9	440.7	0.39076	0.36143	396.42/356.44	709.01/416.84	376.43	562.92	0.57928	0.20737	531.15/377.15	344.32/291.02	454.15	317.67	-0.51428	0.27311	14323/13779	3064.6/2151.3	14051.0	2607.9	-2.4292	3.9975000000000005e-294	397.52/315.92	293.55/216.7	356.72	255.13	-0.48198	0.15437	502.82/409.78	514.5/346.95	456.3	430.72	-0.083031	0.85555	636.74/438.94	388.8/118.62	537.84	253.71	-1.081	0.0020642	10657/9751.5	1658.2/1052	10204.0	1355.1	-2.9118	2.3067e-133	-0.7298804054347215	0.0020408163265306	-0.0104888998135363	0.8778004073319755	-0.3257342415278432	0.0325865580448065	-0.7989804523507904	0.0040733197556008
CSE1L_sg4	CSE1L	571.78/406.36	644.92/434.58	489.07	539.75	0.14196	0.7447	391.52/348.97	500.66/594.96	370.24	547.81	0.56394	0.22362	565.32/368.76	292.57/226.12	467.04	259.34	-0.84622	0.10264	11706/11069	3388.6/2392	11387.0	2890.3	-1.9778	1.1834999999999999e-205	313.93/300.76	366.74/231.43	307.34	299.08	-0.039185	0.89764	519.06/359.83	555.23/262.75	439.45	408.99	-0.10339	0.82326	575.19/381.11	296.68/254	478.15	275.34	-0.79401	0.016945	9461/8572.7	1758.9/1057.9	9016.8	1408.4	-2.6777	2.7926e-115	-0.8308229870725602	0.0020408163265306	-0.2072229088689237	0.3156822810590631	-0.2123769290479405	0.0855397148676171	-0.3091166118277956	0.1262729124236252
CSE1L_sg5	CSE1L	175.43/114.97	317.4/74.336	145.2	195.87	0.42924	0.38904	131.49/92.845	265.36/161.59	112.17	213.48	0.92238	0.061369	300.26/181.59	185.09/135.04	240.93	160.07	-0.58688	0.28714	4457.7/4081.1	1509.2/853.87	4269.4	1181.5	-1.8525	3.5868e-82	185.76/123.84	104.09/62.064	154.8	83.075	-0.88995	0.070802	215.26/123.73	136.13/127.82	169.49	131.98	-0.35857	0.55253	252.26/178.23	76.564/57.511	215.25	67.037	-1.6683	0.0023145	3545.3/3528.2	590.66/357.08	3536.8	473.87	-2.8972	1.1671e-60	-0.87311862607442	0.0020408163265306	-0.0149705773386679	0.8655804480651731	-0.3635334746010596	0.0386965376782077	-1.3869692170901808	0.0040733197556008
CSNK1A1_sg0	CSNK1A1	935.65/702.13	677.12/731.92	818.89	704.52	-0.21674	0.62671	611.32/1123.7	691.39/975.98	867.53	833.69	-0.05734	0.90726	1088.2/663.03	588.12/703.48	875.61	645.8	-0.43861	0.26875	10022/9963.2	6107/5098.3	9992.8	5602.7	-0.83467	7.6123e-65	1259.4/1218.2	851.38/1013	1238.8	932.2	-0.40987	0.074969	1513.3/1477.9	1463.1/1245.8	1495.6	1354.4	-0.14296	0.69934	1842.6/1330.1	1048/1156.2	1586.3	1102.1	-0.52506	0.014141	8412.1/8304.5	5398/5579.9	8358.3	5489.0	-0.60659	1.8357000000000001e-19	-0.1171768303783483	0.2897959183673469	-0.3461968284231476	0.0957230142566191	-0.098310554939543	0.2362525458248472	-0.5885783233218469	0.0040733197556008
CSNK1A1_sg1	CSNK1A1	372.96/356.33	379.96/286.86	364.65	333.41	-0.12883	0.79702	463.15/467.42	268.47/291.05	465.29	279.76	-0.73188	0.28508	374.81/339.9	255.75/242.87	357.35	249.31	-0.51767	0.29567	3590.3/3422.1	2612.3/2261.6	3506.2	2437.0	-0.52465	1.1851e-13	604.64/480.2	463.5/257.72	542.42	360.61	-0.58762	0.057939	850.49/668.58	590.6/650.27	759.53	620.44	-0.29141	0.51207	794.02/654.14	763.24/601.46	724.08	682.35	-0.085508	0.71343	3177.7/2980.2	2665.6/2345.5	3079.0	2505.6	-0.29722	0.00080279	0.0221663715971104	0.7795918367346939	-0.285455928694552	0.1955193482688391	0.0514365327319145	0.4725050916496945	-0.2726175120450652	0.1323828920570264
CSNK1A1_sg2	CSNK1A1	261.2/318.59	140.76/210.62	289.9	175.69	-0.7193	0.25838	288.49/360.71	205.24/263.51	324.6	234.37	-0.46814	0.47925	308.55/189.97	279.63/192.62	249.26	236.13	-0.077757	0.86585	4379/4071.9	2030.8/2023.2	4225.5	2027.0	-1.0594	5.1191e-43	492.26/313.4	291.11/216.7	402.83	253.91	-0.66377	0.055328	515.82/590.26	445.9/369.27	553.04	407.58	-0.43936	0.3764	671.69/341.29	318.22/242.02	506.49	280.12	-0.85219	0.010467	3730.2/3860.3	2037.8/1429.8	3795.2	1733.8	-1.1298	3.5025e-26	0.1150962171645182	0.3530612244897959	-0.3122652856470732	0.1771894093686354	-0.0707067819684463	0.4134419551934827	-0.9534415128015944	0.0040733197556008
CSNK1A1_sg3	CSNK1A1	300.19/235.21	181.24/194.42	267.7	187.83	-0.50893	0.39913	345.4/261.46	204.2/363.58	303.43	283.89	-0.095683	0.86623	391.38/242.12	210.97/274.27	316.75	242.62	-0.38324	0.4306	4193/4062.8	1604.6/1430.2	4127.9	1517.4	-1.4432	1.8893e-61	255.42/229.99	208.98/175.67	242.7	192.33	-0.33408	0.3545	297.3/333.72	368.72/273.91	315.51	321.31	0.026197	0.9573	326.73/281.56	173.46/147.37	304.15	160.42	-0.9187	0.020257	3374.6/3164.7	1168.2/1075.7	3269.7	1121.9	-1.5423	1.1201000000000001e-33	-0.0762837550801139	0.4857142857142857	-0.5529580508594476	0.0305498981670061	-0.3435976859938645	0.0346232179226069	-0.6039916199259047	0.0264765784114052
CSNK1A1_sg4	CSNK1A1	461.33/386.17	546.48/412.66	423.75	479.57	0.17813	0.68723	525.95/474.9	645.78/646.37	500.42	646.07	0.36791	0.43809	407.94/434.88	228.88/410.37	421.41	319.62	-0.39777	0.38627	5949.3/5715.3	3531.3/3127.3	5832.3	3329.3	-0.80865	4.0262e-39	521.98/453.66	527.74/354.5	487.82	441.12	-0.14486	0.59962	745.7/666.31	753.52/541.73	706.01	647.62	-0.12434	0.77034	895.84/681.63	489.29/439.72	788.73	464.5	-0.76258	0.0072036	4963.1/4832.1	2836.3/2167.7	4897.6	2502.0	-0.96873	8.522000000000001e-26	-0.5210958176930452	0.0081632653061224	-0.0428791187498601	0.7270875763747454	-0.1888589772381976	0.0916496945010183	-0.3817731960100487	0.0692464358452138
CSNK1A1_sg5	CSNK1A1	339.17/383.54	263.12/389.79	361.36	326.45	-0.14612	0.77233	407.22/430.07	369.02/382.86	418.65	375.94	-0.15483	0.78541	285.77/337.1	312.47/337.09	311.43	324.78	0.060337	0.8862	3978.4/3703.8	2434.9/2159.6	3841.1	2297.2	-0.74136	2.3967e-24	473.68/390.48	383.81/267.19	432.08	325.5	-0.40754	0.19181	644.16/437.02	440.54/309.41	540.59	374.97	-0.52656	0.30499	605.58/459.79	394.78/582.29	532.69	488.54	-0.12458	0.62983	3449.7/3475.1	2363.7/1620.9	3462.4	1992.3	-0.79701	1.3461e-15	0.1057185558478825	0.3653061224489796	-0.0178052388262656	0.8492871690427699	0.1084965761331361	0.2830957230142566	-0.2456427383569243	0.1955193482688391
CSNK1D_sg0	CSNK1D	675.75/907.5	1149.1/1013.1	791.62	1081.1	0.44908	0.20637	1022.5/1262.5	1003.4/1132.1	1142.5	1067.7	-0.097516	0.8401	933.92/702.14	1119.5/955.78	818.03	1037.6	0.34272	0.26508	5575.5/5861.8	6142.7/6899.7	5718.6	6521.2	0.18944	2.2166e-05	1192.6/1177.8	1477.5/1342.3	1185.2	1409.9	0.25031	0.17803	1851.2/1470	1554.2/1781.4	1660.6	1667.8	0.0062324	0.98558	1257.5/1295	1696.4/1588.7	1276.3	1642.5	0.36376	0.030497	4962.4/4694.4	6047.7/6230.4	4828.4	6139.1	0.3464	6.7884e-09	0.1999340046229819	0.1122448979591836	0.493585379865933	0.020366598778004	0.1242393619684938	0.1425661914460285	0.3665015592589983	0.0386965376782077
CSNK1D_sg1	CSNK1D	968.13/936.47	1173/1138.9	952.3	1155.9	0.2793	0.44394	1182.4/1284.9	1178.6/1023.7	1233.6	1101.1	-0.16377	0.73816	769.29/707.73	1103.6/1121.2	738.51	1112.4	0.59031	0.039897	7567.8/7523.5	6663.4/5927.3	7545.7	6295.4	-0.26132	1.4873e-08	828.48/1012.2	1023.8/1373.8	920.35	1198.8	0.38098	0.04582	1419.9/1424.6	1539.2/1731.7	1422.2	1635.4	0.20139	0.54375	1104.8/1016.3	1074.3/1312	1060.5	1193.1	0.16979	0.37226	5907.2/5890.3	5405.7/4984.3	5898.7	5195.0	-0.18326	0.0059882	0.3405726047775344	0.0265306122448979	0.4529225216456379	0.0244399185336048	-0.0017530377555333	0.920570264765784	0.281509711738667	0.0957230142566191
CSNK1D_sg2	CSNK1D	641.96/505.53	292.56/335.46	573.75	314.01	-0.86752	0.14026	711.4/558.14	506.88/392.96	634.77	449.92	-0.49563	0.41389	705.1/527.07	387.11/272.18	616.09	329.64	-0.90019	0.069714	6698.6/6193.3	3917.1/3207.9	6446.0	3562.5	-0.85533	4.037399999999999e-46	1152.6/1090.6	959.53/671.14	1121.6	815.34	-0.4596	0.056295	1766/1500.6	1260.5/1119	1633.3	1189.7	-0.45681	0.25831	1138.2/1167	1181.9/1249.7	1152.6	1215.8	0.076924	0.68844	5589.2/5735.5	7350.5/4489.4	5662.4	5920.0	0.06417	0.30214	-0.0642816037803633	0.5040816326530613	-1.2272777474266965	0.0020366598778004	0.2204799706066463	0.0509164969450101	-0.1126516190702802	0.395112016293279
CSNK1D_sg3	CSNK1D	643.26/339.66	801.32/523.21	491.46	662.26	0.42958	0.27332	515.15/534.66	514.13/517.83	524.91	515.98	-0.024686	0.9598	402.77/355.73	667.73/717.09	379.25	692.41	0.86678	0.0038343	3700.3/3833.9	3365.5/3241.1	3767.1	3303.3	-0.1895	0.0019876	660.37/456.19	948.96/585.93	558.28	767.45	0.45837	0.032557	700.21/787.77	993.62/815.63	743.99	904.63	0.28169	0.44179	597.99/534.69	918.76/854.27	566.34	886.52	0.64557	0.00081299	2981.6/3129.6	3649/2806.3	3055.6	3227.6	0.078996	0.31234	0.324157215220802	0.0448979591836734	0.6854840734749196	0.010183299389002	0.0725150312156472	0.3665987780040733	0.6674252083921864	0.0040733197556008
CSNK1D_sg4	CSNK1D	597.77/745.14	862.95/689.99	671.46	776.47	0.20935	0.60068	899.8/739.56	597.06/620.66	819.68	608.86	-0.42834	0.45309	627.44/616.47	1152.4/708.72	621.96	930.54	0.58049	0.052512	4772.5/5110.2	4936.3/4448.4	4941.4	4692.4	-0.074571	0.15349	693.8/808.76	953.03/917.29	751.28	935.16	0.31548	0.12779	1229/1181.7	1224.1/1178.8	1205.3	1201.4	-0.0046684	0.98984	1031.8/1058	1123.3/1119.1	1044.9	1121.2	0.10155	0.60398	4025.5/4043.8	4015.4/5239.1	4034.7	4627.3	0.19767	0.0033928	0.6198637523407393	0.0020408163265306	0.379960553663663	0.054989816700611	0.0392802812677822	0.5356415478615071	0.1949026618077938	0.2281059063136456
CSNK1D_sg5	CSNK1D	545.79/529.23	646.76/521.3	537.51	584.03	0.11953	0.78179	693.74/666.99	622.97/628.93	680.36	625.95	-0.12007	0.81917	629.51/372.49	622.95/595.66	501.0	609.31	0.28184	0.42068	3868.4/4159.4	4034.7/3716.7	4013.9	3875.7	-0.050532	0.37383	572.13/682.39	604.18/719.52	627.26	661.85	0.077322	0.74479	999.14/1070.4	985.05/1158.5	1034.8	1071.8	0.050646	0.89185	724.12/816.25	940.3/1020.8	770.18	980.55	0.34799	0.076232	3165/3186.3	3556/3847.9	3175.7	3701.9	0.22117	0.0025452	0.2026329188885404	0.1285714285714285	0.2020887758341009	0.3034623217922607	0.0898269391310229	0.2912423625254582	0.1837822291973944	0.2749490835030549
CSRP2BP_sg0	CSRP2BP	1749.1/1877.3	1817/1674.5	1813.2	1745.7	-0.054704	0.88018	1751.5/2003.1	1941.5/2641.5	1877.3	2291.5	0.28748	0.46477	1718.7/2009.6	1625/1604.8	1864.2	1614.9	-0.20693	0.50637	13154/12852	11616/11951	13003.0	11783.0	-0.1421	4.5077e-05	2119.5/1891.7	2337.8/1773.6	2005.6	2055.7	0.035571	0.83643	2601/2557.4	2668.9/2301.8	2579.2	2485.4	-0.053439	0.86845	2578.1/2548.3	1842.3/2217.8	2563.2	2030.0	-0.3363	0.05425	10940/10590	9607/9626.3	10765.0	9616.7	-0.16271	0.0020399	-0.3006227634804139	0.0265306122448979	-0.1169553008879869	0.4073319755600815	-0.0841151616557549	0.2443991853360488	-0.0950777201679588	0.3991853360488798
CSRP2BP_sg1	CSRP2BP	687.44/693.35	478.4/644.25	690.4	561.32	-0.29812	0.52849	489.64/695.8	559.74/645.45	592.72	602.6	0.023803	0.96635	578.78/903.29	436.86/459.57	741.03	448.22	-0.72408	0.10844	4746.6/4764.5	4157.2/3627.8	4755.5	3892.5	-0.28885	4.32e-07	495.97/505.48	531.81/443.92	500.72	487.86	-0.037462	0.88714	688.84/826.37	736.37/755.78	757.6	746.08	-0.022087	0.95643	796.3/714.81	525.18/234.83	755.56	380.01	-0.98963	0.0013365	3947.6/4634.1	3248.6/2151.4	4290.9	2700.0	-0.6681	3.7353e-14	-0.2731088524940854	0.0571428571428571	-0.5101997104637036	0.0244399185336048	-0.3344434576694935	0.0224032586558044	-0.3768780527570842	0.0733197556008146
CSRP2BP_sg2	CSRP2BP	622.47/508.17	346.84/476.51	565.32	411.68	-0.4566	0.37762	509.27/653.11	464.38/752.88	581.19	608.63	0.066438	0.89984	766.19/548.49	274.66/408.27	657.34	341.46	-0.94288	0.057229	4779.6/4607.8	2784.9/3143.9	4693.7	2964.4	-0.66281	1.9531000000000003e-24	370.59/481.47	306.56/387.11	426.03	346.84	-0.29591	0.32732	611.67/477.88	859.64/382.45	544.78	621.05	0.18871	0.63946	650.41/616.22	405.55/221.66	633.32	313.6	-1.0117	0.0019925	3949/3687.5	2159.2/1988.4	3818.2	2073.8	-0.88032	4.5056e-19	-0.3819923095943682	0.0265306122448979	-0.7343988284564523	0.0061099796334012	-0.503573033890852	0.0061099796334012	-0.5975300113333702	0.0183299389002036
CSRP2BP_sg3	CSRP2BP	714.73/531.86	504.16/448.87	623.3	476.52	-0.38668	0.43616	576.97/526.12	743.21/481.11	551.55	612.16	0.15017	0.7678	784.82/649.06	379.15/416.65	716.94	397.9	-0.84786	0.072686	4794.8/4574.3	3558.3/3306.4	4684.6	3432.4	-0.44861	1.4141e-13	339.94/310.87	369.18/367.13	325.4	368.15	0.17756	0.52258	443.52/517.61	452.33/400.71	480.57	426.52	-0.17174	0.71272	652.69/599.15	189.02/246.82	625.92	217.92	-1.5179	6.9589e-05	3952.5/4135.6	1877/1656.5	4044.1	1766.7	-1.1943	2.5359e-29	-0.4153536696038495	0.0163265306122449	-0.6355375151230063	0.0142566191446028	-0.4220901417284409	0.0122199592668024	-0.4184482949074209	0.0610997963340122
CSRP2BP_sg4	CSRP2BP	558.79/592.42	418.6/565.14	575.61	491.87	-0.22638	0.63547	310.07/518.65	535.9/505.9	414.36	520.9	0.3294	0.50756	747.55/595.05	175.14/432.35	671.3	303.75	-1.1415	0.029481	4325.4/4255	2769.5/2918.6	4290.2	2844.0	-0.59292	3.0114e-19	290.71/285.59	324.45/234.58	288.15	279.52	-0.043738	0.88813	476.01/469.94	568.09/339.85	472.98	453.97	-0.059047	0.89529	598.75/547.96	293.09/315.11	573.35	304.1	-0.91264	0.0052461	3550.3/3697.4	1765.4/1637.2	3623.8	1701.3	-1.0904	3.0396000000000002e-24	-0.6701089008632305	0.0020408163265306	-0.5795288890395244	0.0162932790224032	-0.2822651082562009	0.0407331975560081	-0.354335496845005	0.0916496945010183
CSRP2BP_sg5	CSRP2BP	651.05/862.74	749.8/569.91	756.9	659.85	-0.19768	0.65999	629.96/788.65	816.81/663.82	709.3	740.31	0.061649	0.9036	856.26/916.32	328.39/542.27	886.29	435.33	-1.024	0.031554	7541/7725.8	4564.1/4730.7	7633.4	4647.4	-0.71579	3.6246e-41	474.61/434.71	587.11/369.23	454.66	478.17	0.072574	0.78122	657.97/670.85	779.25/641.14	664.41	710.2	0.095999	0.81048	958.14/770.75	525.18/457.69	864.45	491.43	-0.81352	0.0037476	5915.7/5546.6	2684.2/2130.6	5731.1	2407.4	-1.251	7.2179e-40	-0.4069433193125071	0.0163265306122449	-0.515311670361719	0.020366598778004	-0.3595094611246702	0.0122199592668024	-0.2385942030972729	0.1832993890020366
CSRP2BP_sg6	CSRP2BP	428.84/575.75	450.8/472.7	502.29	461.75	-0.12117	0.79733	438.62/552.8	582.55/525.18	495.71	553.86	0.15973	0.75702	559.11/565.25	302.52/386.29	562.18	344.4	-0.70531	0.13864	4947.8/4767.5	3283.5/2956.5	4857.6	3120.0	-0.63854	8.5932e-24	334.36/382.9	347.22/279.82	358.63	313.52	-0.19337	0.52866	484.95/437.02	532.72/397.67	460.98	465.19	0.01309	0.97699	640.54/586.83	222.51/260	613.68	241.25	-1.3433	0.00023188	4043.2/4259.8	1892.3/1772.1	4151.5	1832.2	-1.1796	1.9632e-29	-0.3751002426031719	0.0326530612244898	-0.3424046564652576	0.1242362525458248	-0.484229395739825	0.0061099796334012	-0.6215029826620809	0.0183299389002036
CTAGE5_sg0	CTAGE5	257.3/246.62	232.76/228.73	251.96	230.74	-0.12641	0.81228	269.84/263.59	304.75/247.9	266.72	276.32	0.050857	0.93835	297.16/364.11	185.09/404.08	330.63	294.59	-0.16599	0.71079	1517.5/1739	1520.7/1554.8	1628.3	1537.7	-0.082459	0.3363	237.77/334.88	254.52/388.16	286.32	321.34	0.16592	0.56659	397.22/593.67	355.86/625.93	495.44	490.89	-0.013281	0.97541	404.23/415.24	403.15/545.15	409.73	474.15	0.21019	0.39808	1245/1344.3	1324.6/1775	1294.7	1549.8	0.25931	0.010877	-0.1001566794786051	0.4183673469387755	-0.1821074939650161	0.3869653767820774	0.0840011633953052	0.35030549898167	0.2379428818980705	0.2260692464358452
CTAGE5_sg1	CTAGE5	106.56/143.94	172.96/142.95	125.25	157.96	0.33237	0.53348	114.81/192.09	71.523/217.6	153.45	144.56	-0.085506	0.8831	161.52/152.72	136.33/180.06	157.12	158.2	0.0097776	0.98635	991.7/1106.5	1387.7/1011.6	1049.1	1199.6	0.19329	0.041262	117.03/218.62	123.6/200.92	167.82	162.26	-0.048333	0.89465	231.51/215.67	213.3/201.88	223.59	207.59	-0.10662	0.83833	215.03/205.72	226.1/255.2	210.38	240.65	0.19312	0.52735	830.73/842.24	867.4/703.79	836.49	785.59	-0.090448	0.50631	0.0375400399302978	0.7142857142857143	0.1245260422288549	0.5519348268839104	0.164481538489233	0.1812627291242362	0.0383784024541044	0.7474541751527495
CTAGE5_sg2	CTAGE5	774.51/617.88	1548.4/1015	696.19	1281.7	0.87951	0.0045715	558.33/830.27	841.69/1169.7	694.3	1005.7	0.53393	0.20627	621.23/570.84	1187.2/1289.7	596.04	1238.5	1.0538	3.0108e-05	3224.6/3369.2	4522.6/6487	3296.9	5504.8	0.73942	1.3593e-56	793.18/825.19	1596.2/2291.1	809.19	1943.7	1.2632	4.9133e-19	1212/1106.7	1801.8/3003.8	1159.4	2402.8	1.0508	3.0118e-05	718.04/873.13	2081.6/2142.3	795.59	2111.9	1.4073	2.1334e-27	2759.2/2810.2	7983.8/7835	2784.7	7909.4	1.5057	5.5620000000000004e-223	0.090674741285494	0.3571428571428571	1.2540065556545554	0.0020366598778004	0.0319291522087474	0.5621181262729125	1.7916512769238486	0.0020366598778004
CTAGE5_sg3	CTAGE5	747.22/785.51	1229.1/1136	766.36	1182.6	0.62515	0.062138	954.75/861.21	1181.7/1129.3	907.98	1155.5	0.34744	0.42244	426.58/668.62	999.11/1187.1	547.6	1093.1	0.99595	0.00015368	5033.6/5022.8	6139.8/6221.4	5028.2	6180.6	0.29766	6.0357e-11	751.39/823.93	1387.3/1685.2	787.66	1536.2	0.96286	2.03e-09	1315.1/1272.5	2061.2/2681.2	1293.8	2371.2	0.87351	0.00093097	753.75/875.03	1771.7/1720.5	814.39	1746.1	1.0994	4.3338e-14	4425.6/4447	6403.2/5128	4436.3	5765.6	0.37805	5.7888e-10	0.1492969120150655	0.2	0.9329042725947072	0.0020366598778004	0.0164094220303778	0.7026476578411406	1.3676850831041447	0.0020366598778004
CTAGE5_sg4	CTAGE5	515.91/590.67	323.84/371.68	553.29	347.76	-0.6684	0.22962	598.56/462.09	528.65/460.91	530.32	494.78	-0.099902	0.85243	423.47/446.06	552.3/493.07	434.76	522.68	0.26514	0.46547	3223.7/3086.5	3133.1/2654.1	3155.1	2893.6	-0.12478	0.054377	520.12/470.09	415.53/410.26	495.11	412.89	-0.2614	0.36041	623.85/656.1	527.36/504.19	639.97	515.77	-0.31073	0.50176	376.12/384.9	568.24/484.05	380.51	526.15	0.46649	0.044232	2457.5/2546.5	1675.7/2422.5	2502.0	2049.1	-0.28795	0.002613	0.1776909972838802	0.1836734693877551	-0.0860179041824095	0.5824847250509165	0.4578261588935958	0.010183299389002	0.0318787760108973	0.7494908350305499
CTAGE5_sg5	CTAGE5	513.31/543.27	643.08/748.12	528.29	695.6	0.39627	0.31141	685.89/642.44	710.04/692.28	664.17	701.16	0.078088	0.87827	435.9/427.43	692.61/712.91	431.66	702.76	0.70183	0.023611	3372.1/3064.1	4619.1/4220.7	3218.1	4419.9	0.45768	2.2295e-18	490.4/668.49	784.7/1085.6	579.45	935.15	0.68958	0.00039921	887.04/879.72	993.62/1437.5	883.38	1215.6	0.46007	0.16567	494.65/770.75	1231/953.72	632.7	1092.4	0.7869	8.6862e-06	2761.3/2964	3924.6/3154.5	2862.7	3539.5	0.3061	3.4904e-05	0.1959896128703519	0.1346938775510204	0.6074448594815961	0.0142566191446028	0.0479931537057839	0.4745417515274949	0.9794687811245512	0.0040733197556008
CTAGE5_sg6	CTAGE5	233.91/162.37	570.4/374.54	198.14	472.47	1.2495	0.00025752	335.59/297.74	492.37/318.59	316.66	405.48	0.35568	0.49007	168.77/159.24	282.62/266.95	164.0	274.78	0.74103	0.050355	1440.6/1356.6	1730/2112.1	1398.6	1921.1	0.45763	1.5552e-09	252.63/141.53	414.71/437.61	197.08	426.16	1.1087	1.1038e-06	326.55/410.91	490.92/739.55	368.73	615.23	0.737	0.038489	152.73/225.63	413.92/614.64	189.18	514.28	1.438	2.7409e-13	1097.7/1057.3	2158.1/1757.2	1077.5	1957.7	0.86083	7.8012e-23	0.0708483830138233	0.5061224489795918	1.1211305857098135	0.0020366598778004	0.1208181430336454	0.2484725050916497	1.5945997697167915	0.0040733197556008
CTAGE5_sg7	CTAGE5	279.39/279.1	558.44/426.96	279.25	492.7	0.81693	0.030894	344.42/393.79	391.82/458.15	369.1	424.99	0.20288	0.7041	141.85/257.02	326.4/539.13	199.43	432.77	1.1138	0.00039238	1906.5/1627.1	1949.8/2180.9	1766.8	2065.4	0.22514	0.0024354	270.28/266.64	409.84/589.08	268.46	499.46	0.8932	7.6396e-05	428.9/393.89	458.76/734.47	411.39	596.62	0.5352	0.15422	268.22/365.94	436.65/581.1	317.08	508.87	0.68075	0.0026189	1544.6/1358.7	1931.7/2533.6	1451.7	2232.7	0.6207	3.7415e-13	0.2633954496107598	0.0857142857142857	1.1832891503769347	0.0020366598778004	0.0110025101023075	0.7963340122199593	0.9805915712318932	0.0040733197556008
CTAGE5_sg8	CTAGE5	639.36/662.64	1043.3/1027.4	651.0	1035.3	0.66853	0.049403	1080.4/692.6	968.15/1023.7	886.48	995.94	0.1678	0.71818	501.13/573.63	997.12/1195.5	537.38	1096.3	1.0273	8.3059e-05	3959.6/3859.4	5300.8/5137.5	3909.5	5219.1	0.41674	1.2027e-17	584.21/636.9	1119.7/1239.2	610.55	1179.5	0.94879	4.8414e-08	940.65/784.37	1397.7/1628.2	862.51	1513.0	0.81005	0.0056564	794.78/655.09	1543.2/1205.3	724.93	1374.3	0.92181	1.127e-08	3157.2/3213.3	4133.6/4520.5	3185.3	4327.0	0.44186	6.3534e-11	0.2542432786306288	0.0571428571428571	0.989742788549886	0.0020366598778004	0.0047905610328161	0.8635437881873728	1.3039074532416348	0.0040733197556008
CTBS_sg0	CTBS	1165.7/1391.1	1451.8/1672.6	1278.4	1562.2	0.28902	0.40048	1688.7/1669.1	1522.7/1683.9	1678.9	1603.3	-0.066437	0.8828	1123.4/1244.1	1688.7/1468.7	1183.8	1578.7	0.41509	0.13309	9000.4/8819.1	10394/9225.4	8909.7	9809.9	0.13884	0.00020193	1640.2/1751.5	1517.4/2100.7	1695.9	1809.0	0.093159	0.59907	2208.7/2254.3	2148/2476.3	2231.5	2312.2	0.051208	0.87291	1904.1/1869.5	2503.9/2322	1886.8	2412.9	0.35466	0.01835	6974.5/6834.2	8092.1/8415.8	6904.3	8254.0	0.25755	1.7575e-06	0.1974940532312455	0.0877551020408163	0.4222734342661779	0.0244399185336048	0.0917957987345148	0.2219959266802444	0.1999161264297806	0.1466395112016293
CTBS_sg1	CTBS	1608.8/1200.6	1371.7/1387.6	1404.7	1379.7	-0.025951	0.94509	1418.9/1565.6	1358.9/1288.2	1492.2	1323.5	-0.17293	0.71715	1552/1131.4	1325.5/1366.1	1341.7	1345.8	0.0043854	0.98876	6753.2/6824.8	6585.3/7597.1	6789.0	7091.2	0.062819	0.1466	1285.4/1285.2	1278.3/1403.3	1285.3	1340.8	0.060924	0.75361	1787.1/1627.8	1782.5/1648.5	1707.4	1715.5	0.00682	0.98413	1628.3/1515.9	1854.3/1810.4	1572.1	1832.3	0.22085	0.18453	5304.5/5987.5	6659.2/6916.4	5646.0	6787.8	0.26567	4.6041e-06	0.0642802529438717	0.4612244897959183	-0.0063361288283847	0.8879837067209776	0.0733342586106285	0.3156822810590631	0.1271040640854257	0.3360488798370672
CTBS_sg2	CTBS	2664/2534.7	2411.3/2887.7	2599.3	2649.5	0.027554	0.93338	3203.8/2677.6	3329.4/2647	2940.7	2988.2	0.023138	0.95422	2551.2/2356	2291.8/2542.8	2453.6	2417.3	-0.021494	0.93778	14116/13774	17691/16518	13945.0	17104.0	0.29461	2.8918e-24	2449.2/2392.2	2659.9/2903.3	2420.7	2781.6	0.20042	0.19327	3437.7/3867.3	3571.5/4152.2	3652.5	3861.8	0.080376	0.78002	2902.5/3404.4	3539.9/3811.3	3153.5	3675.6	0.22097	0.10356	11789/11814	15545/14903	11801.0	15224.0	0.36736	3.8942e-18	-0.0304384045776202	0.6530612244897959	0.0004712111947982	0.9694501018329938	0.0316268009217514	0.5274949083503055	0.2841123687375045	0.0570264765784114
CTBS_sg3	CTBS	540.6/791.65	1354.2/1301.8	666.12	1328.0	0.99435	0.00089234	857.61/923.11	1905.2/1396.5	890.36	1650.8	0.89	0.012121	1097.5/1219.9	459.75/964.15	1158.7	711.95	-0.70189	0.084065	5733.8/5625.8	7015.4/6950.7	5679.8	6983.1	0.29797	4.7038e-12	859.13/842.88	1128.7/1186.6	851.0	1157.6	0.44349	0.020087	1343.6/1319	1754.6/1383.7	1331.3	1569.2	0.23704	0.47496	1142/1131	1209.5/1413.8	1136.5	1311.6	0.20658	0.26165	4480.1/4867.2	4609.4/4760.6	4673.7	4685.0	0.0034832	0.95933	-1.0066792316897557	0.0020408163265306	0.0304122589512152	0.7617107942973523	-0.0013838632168153	0.924643584521385	0.3368925626119909	0.0631364562118126
CTBS_sg4	CTBS	842.08/947.88	866.63/750.03	894.98	808.33	-0.14673	0.73166	886.06/1188.8	1064.5/823.57	1037.5	944.06	-0.13595	0.78473	1047.8/1036.5	618.97/646.95	1042.1	632.96	-0.71845	0.085638	9077.3/8689.9	6144.6/5728	8883.6	5936.3	-0.58149	3.5543e-34	1198.1/1014.7	1427.1/973.04	1106.4	1200.1	0.1171	0.5557	1520.6/1305.4	1933.6/1453.7	1413.0	1693.7	0.26123	0.42169	1696.7/1572.8	1300.4/1055.6	1634.7	1178.0	-0.47241	0.023463	7604.1/7337.2	5960.2/4976.9	7470.6	5468.6	-0.45	1.4689e-11	-0.1669745634702235	0.1755102040816326	-0.368359097545502	0.0610997963340122	-0.4028115628344985	0.0061099796334012	-0.0944823715005754	0.4419551934826884
CTBS_sg5	CTBS	1300.8/1457.8	1021.2/1339	1379.3	1180.1	-0.22486	0.57879	1515/1586.9	1825.4/1615.9	1551.0	1720.7	0.1497	0.72556	1147.2/1315.8	1413.1/1431	1231.5	1422.1	0.2074	0.48232	7171.7/6954	8000.9/8579	7062.8	8290.0	0.23109	8.0879e-09	1121/1233.4	1245/1490.6	1177.2	1367.8	0.2163	0.25114	1970.7/2136.3	1838.3/2002.6	2053.5	1920.4	-0.096607	0.77784	1354.8/1624.9	1605.4/1752.9	1489.8	1679.2	0.17246	0.31604	6114.7/5802.1	6627.5/7522.4	5958.4	7074.9	0.24775	1.4696e-05	0.0056754183576035	0.8816326530612245	-0.0004793263220398	0.9694501018329938	0.1484183153127891	0.0957230142566191	0.2470367890711065	0.109979633401222
CTDNEP1_sg0	CTDNEP1	666.65/638.06	550.16/730.97	652.36	640.56	-0.026275	0.95154	357.17/608.29	721.45/728.09	482.73	724.77	0.58529	0.18337	885.26/611.81	472.69/649.05	748.53	560.87	-0.41576	0.30739	6662/6266.5	4042.4/3675.2	6464.2	3858.8	-0.74418	7.3365e-38	814.55/750.63	920.5/919.39	782.59	919.95	0.23302	0.26909	995.89/1308.8	1214.4/1358.4	1152.3	1286.4	0.15864	0.65127	1343.4/1387.9	988.15/911.78	1365.6	949.96	-0.52317	0.019236	5605.5/5364.8	4437.6/4200.5	5485.1	4319.1	-0.34474	1.8954e-06	-0.6053345221400145	0.0040816326530612	-0.1661596689511327	0.3625254582484725	-0.3141513333919438	0.0122199592668024	-0.0568928020429388	0.604887983706721
CTDNEP1_sg1	CTDNEP1	1597.1/1643	1436.1/1785	1620.0	1610.6	-0.0084602	0.98147	1417.9/1692.5	1625.3/1694.9	1555.2	1660.1	0.094097	0.82885	2030.4/1447.1	1597.2/1618.4	1738.8	1607.8	-0.11289	0.71236	8343.1/8747.9	10018/8663.2	8545.5	9340.8	0.12836	0.00077729	1501.8/1637.7	1375.1/1743.1	1569.8	1559.1	-0.0098925	0.95799	2007.2/2341.7	1960.4/2471.2	2174.5	2215.8	0.027174	0.93326	1873/1851.5	2018.2/1907.4	1862.2	1962.8	0.075836	0.64911	7096.3/7097	9160.8/7984.7	7096.6	8572.7	0.27258	2.7645e-07	-0.1341793467928569	0.1979591836734693	-0.0461190684062745	0.659877800407332	0.0110397565651849	0.7515274949083504	0.0202732593416653	0.7718940936863544
CTDNEP1_sg2	CTDNEP1	778.41/1005.8	1174.8/1266.6	892.1	1220.7	0.45199	0.19275	831.11/1130.1	1077/1441.5	980.63	1259.2	0.36044	0.3971	1031.2/1229.2	858.8/868.89	1130.2	863.84	-0.38738	0.29357	6434.9/6740.4	6969.1/7554.4	6587.6	7261.7	0.14054	0.000991	1051.4/1109.5	1201.9/1411.7	1080.5	1306.8	0.27415	0.14747	1588.1/1691.3	2029/1861.5	1639.7	1945.3	0.24643	0.43756	1373.8/1544.3	1493/1395.8	1459.1	1444.4	-0.014544	0.93726	5391.6/5351.3	6265.4/6366.7	5371.5	6316.0	0.23367	9.2342e-05	-0.510401525149773	0.0040816326530612	0.0032653193512983	0.9287169042769856	-0.0977138024026293	0.2240325865580448	0.0869152947784382	0.460285132382892
CTDNEP1_sg3	CTDNEP1	667.95/743.38	764.52/888.22	705.66	826.37	0.2275	0.56326	602.48/796.12	1005.5/991.59	699.3	998.53	0.51327	0.22739	847.98/773.85	467.71/741.17	810.91	604.44	-0.42334	0.29143	7076.9/7709.6	5006.7/4998.7	7393.2	5002.7	-0.5634	6.555599999999999e-28	592.57/711.46	943.27/821.56	652.01	882.42	0.43599	0.034885	796.87/849.07	1196.2/1367.5	822.97	1281.9	0.63869	0.042673	1390.5/1142.4	637.63/705.7	1266.4	671.67	-0.91394	0.00041187	5944/5551.1	4316.2/3841.9	5747.5	4079.1	-0.4946	3.547e-11	-0.6042639789730155	0.0020408163265306	-0.0320308528206053	0.7617107942973523	-0.9325524510595368	0.0020366598778004	-0.0883694705581088	0.4928716904276985
CTDNEP1_sg4	CTDNEP1	639.36/495	584.2/615.65	567.18	599.93	0.080836	0.85204	372.87/658.45	794.01/662.9	515.66	728.45	0.49759	0.2685	678.18/501	278.64/430.26	589.59	354.45	-0.73252	0.12338	4922.7/4943.4	3289.3/3579.1	4933.1	3434.2	-0.52238	7.9215e-18	479.25/504.21	607.43/552.27	491.73	579.85	0.23736	0.32462	554.81/603.88	856.42/1012.4	579.34	934.43	0.68872	0.037745	800.86/958.46	409.14/606.26	879.66	507.7	-0.79178	0.0043003	3747.9/3896.3	2840.7/2595.9	3822.1	2718.3	-0.49151	1.6708e-08	-0.7303371927079283	0.0020408163265306	-0.2049791257854458	0.3034623217922607	-0.9787399202969578	0.0020366598778004	-0.1372550258787597	0.3706720977596741
CTDNEP1_sg5	CTDNEP1	1862.2/1883.5	1977.1/1863.2	1872.8	1920.1	0.035953	0.91812	2365.8/1947.6	1847.2/2217.3	2156.7	2032.2	-0.085715	0.84449	2175.3/1797.3	2320.6/1572.4	1986.3	1946.5	-0.029183	0.91958	11023/10978	13359/11986	11001.0	12672.0	0.20409	8.3598e-10	2160.4/1947.3	2112.6/2167	2053.9	2139.8	0.059113	0.72762	2843.1/2865	2637.9/2488.5	2854.1	2563.2	-0.15502	0.636	2232.4/2284.7	2883.1/2415.4	2258.6	2649.3	0.2301	0.12295	9245/9267.4	9762.4/10966	9256.2	10364.0	0.16308	0.0010779	0.0131821690636214	0.8020408163265306	0.0004507100148486	0.9694501018329938	0.2278927628380408	0.0305498981670061	0.128520974094508	0.3156822810590631
CTDNEP1_sg6	CTDNEP1	502.91/501.15	520.72/514.63	502.03	517.68	0.044192	0.9221	406.24/631.77	602.24/717.99	519.0	660.11	0.34638	0.46625	867.65/586.67	404.02/420.83	727.16	412.43	-0.81662	0.079934	5242/5124.5	3732.9/4161.4	5183.2	3947.1	-0.39295	5.1944e-12	394.73/506.74	430.16/417.62	450.74	423.89	-0.088388	0.74964	575.93/545.99	706.36/702.01	560.96	704.19	0.32754	0.38994	800.86/671.2	506.04/419.35	736.03	462.69	-0.66856	0.017394	4490.8/4310.2	2814.4/2864	4400.5	2839.2	-0.63198	2.598e-13	-0.5855910410226864	0.0040816326530612	-0.258315823860073	0.1955193482688391	-0.5247113971171091	0.0061099796334012	-0.3030028468788637	0.109979633401222
CTDNEP1_sg7	CTDNEP1	725.13/820.62	569.48/537.51	772.87	553.49	-0.48093	0.32829	575.01/800.39	573.22/569.25	687.7	571.23	-0.26727	0.63004	826.24/730.08	397.06/537.03	778.16	467.05	-0.73527	0.10065	6675.4/6356	4184.2/4403.4	6515.7	4293.8	-0.60156	9.174699999999999e-28	588.85/556.02	752.99/771.07	572.44	762.03	0.41211	0.056979	806.62/837.72	1040.8/1123	822.17	1081.9	0.39564	0.25093	1332.7/1016.3	608.92/751.23	1174.5	680.08	-0.7874	0.0019573	5387.4/5064.3	3639.1/3679	5225.8	3659.1	-0.51407	4.2013e-11	-0.1053173362354701	0.336734693877551	-0.7112432504822929	0.0040733197556008	-0.6284322350293681	0.0020366598778004	-0.0632402503733827	0.5885947046843177
CTDSP1_sg0	CTDSP1	1186.5/852.21	1114.1/843.43	1019.3	978.77	-0.058523	0.88506	1099/854.81	909.06/998.02	976.9	953.54	-0.034883	0.94163	886.29/981.51	1063.8/980.9	933.9	1022.3	0.13041	0.68566	4839.6/4849.9	5058.8/5501.5	4844.7	5280.2	0.12415	0.011605	1037.5/821.4	1221.4/873.11	929.43	1047.2	0.17201	0.40142	1396.4/1441.6	1432/1615	1419.0	1523.5	0.10249	0.76551	970.3/1214.4	1244.2/1182.6	1092.4	1213.4	0.15142	0.42516	3978.7/3860.3	4189.3/5048	3919.5	4618.7	0.23675	0.00043309	0.0740718233510137	0.4387755102040816	0.014010216007947	0.8513238289205702	0.0055901337113413	0.8513238289205702	0.2150116103997614	0.1710794297352342
CTDSP1_sg1	CTDSP1	1719.3/1732.5	1604.5/2113.8	1725.9	1859.1	0.10724	0.75685	2314.8/2077.8	1862.7/2137.4	2196.3	2000.1	-0.13495	0.7609	1548.9/1787.9	1840/1691.7	1668.4	1765.9	0.081816	0.77697	10723/10843	12730/12085	10783.0	12407.0	0.20245	1.6278e-09	1709.9/1647.9	1987.4/1835.6	1678.9	1911.5	0.18711	0.27646	2815.5/2515.4	3100.9/2597	2665.4	2849.0	0.096035	0.75237	2169.3/2177.6	2117.5/2334	2173.5	2225.7	0.034256	0.83214	8754.2/8511.5	10418/10503	8632.9	10461.0	0.27702	1.7749e-08	0.1231018117226855	0.2306122448979591	0.1178363090634609	0.4073319755600815	-0.0140509993568211	0.714867617107943	0.0925933597515888	0.4134419551934827
CTDSP1_sg3	CTDSP1	827.79/728.46	717.6/443.16	778.12	580.38	-0.42238	0.38085	1028.3/1116.3	655.11/754.71	1072.3	704.91	-0.60451	0.29745	487.67/528.93	684.65/565.3	508.3	624.98	0.29759	0.39101	4643.7/4543.8	5104.1/4128.2	4593.7	4616.2	0.0070252	0.89348	661.3/846.67	471.64/670.08	753.98	570.86	-0.40078	0.13034	1092.6/1341.7	753.52/1156.5	1217.1	955.01	-0.34957	0.39754	632.18/818.15	1067.1/1017.2	725.16	1042.2	0.5226	0.0053181	3384.5/3478.7	2238/3573.8	3431.6	2905.9	-0.23986	0.0040577	0.4759495084180445	0.0081632653061224	-0.0130350058378629	0.8574338085539714	0.514621456263725	0.0040733197556008	0.0100397475221878	0.8655804480651731
CTDSP1_sg5	CTDSP1	877.17/676.68	653.2/695.71	776.92	674.45	-0.20378	0.64927	1059.7/833.47	821.99/747.37	946.61	784.68	-0.27035	0.60968	732.02/626.71	757.3/762.11	679.37	759.7	0.16102	0.63751	5328.7/5225.1	6710.7/4914.5	5276.9	5812.6	0.13946	0.0030698	913/1114.6	801.78/766.86	1013.8	784.32	-0.36982	0.12441	1225/1446.1	982.9/1196.1	1335.5	1089.5	-0.29355	0.46103	990.06/1016.3	1318.3/1268.8	1003.2	1293.6	0.36648	0.042114	4203.9/4025.8	4411.4/4609.4	4114.9	4510.4	0.13237	0.053415	0.2433484079624367	0.0693877551020408	-0.00317226048521	0.9348268839103868	0.4202735700315916	0.0061099796334012	-1.066491861810671e-05	0.9959266802443992
CTSB_sg0	CTSB	684.84/906.63	665.16/864.39	795.73	764.77	-0.057178	0.89262	981.25/956.19	1211.7/855.71	968.72	1033.7	0.093607	0.84282	638.83/751.5	814.02/724.42	695.17	769.22	0.14584	0.66965	4796.6/4671.9	5462.8/6181.1	4734.3	5822.0	0.29831	1.705e-10	911.14/802.44	974.98/996.18	856.79	985.58	0.20182	0.33116	1149.4/1146.5	1336.6/1600.8	1147.9	1468.7	0.35524	0.27794	1008.3/1028.6	1161.6/1173	1018.5	1167.3	0.19661	0.30271	3848.4/3849.5	5393.6/5425.8	3849.0	5409.7	0.49098	1.9467e-15	0.0066140624486931	0.8795918367346939	0.0190569501556753	0.8289205702647657	-0.0250440056731776	0.6293279022403259	0.2780960801230144	0.0997963340122199
CTSB_sg1	CTSB	252.1/359.84	356.96/715.72	305.97	536.34	0.80772	0.030425	234.52/407.66	519.32/412.25	321.09	465.78	0.53528	0.26453	264.02/383.66	318.44/351.74	323.84	335.09	0.04911	0.90686	1919/1986.1	2411.8/3321.8	1952.6	2866.8	0.55382	1.6284e-18	376.16/523.17	433.42/768.97	449.66	601.19	0.41817	0.071192	571.86/511.94	558.44/910.99	541.9	734.72	0.43846	0.23406	569.87/456.95	462.97/681.74	513.41	572.35	0.15651	0.50906	1626.1/1558.5	2403.1/1872.8	1592.3	2138.0	0.42492	1.6298e-06	-0.1561170378371774	0.2448979591836734	0.3213538428859729	0.1384928716904277	-0.0641016523908123	0.4215885947046843	0.2792250001226434	0.130346232179226
CTSB_sg2	CTSB	1150.1/911.89	776.48/894.89	1031.0	835.68	-0.30266	0.49082	1179.5/909.24	1329.9/919.06	1044.3	1124.5	0.10656	0.8181	1143.1/758.02	920.5/666.84	950.54	793.67	-0.25991	0.4789	4371.9/4129.9	6466.7/6253.4	4250.9	6360.1	0.58117	1.7592e-39	648.29/778.43	646.47/879.42	713.36	762.94	0.096807	0.67013	1118.5/1238.4	1436.3/1336.1	1178.5	1386.2	0.234	0.49157	1035.6/1192.6	1228.6/1153.8	1114.1	1191.2	0.096418	0.61638	3636/3710.9	4555.8/4794.6	3673.4	4675.2	0.34782	1.5299e-07	-0.1826875171630114	0.1285714285714285	-0.3697031207565647	0.054989816700611	-0.0285997598082591	0.5926680244399185	0.1363561958038203	0.340122199592668
CTSB_sg3	CTSB	670.55/755.67	617.32/819.6	713.11	718.46	0.010771	0.98006	866.44/883.63	638.52/1045.8	875.03	842.14	-0.055208	0.91047	501.13/731.01	507.52/858.42	616.07	682.97	0.1485	0.67198	4311.1/4319	3763.7/5113.7	4315.0	4438.7	0.040762	0.44452	846.12/730.41	1243.3/748.98	788.27	996.15	0.3373	0.096101	978.83/1130.6	1203.7/1246.8	1054.7	1225.2	0.21604	0.53701	914.07/993.53	824.25/1030.4	953.8	927.33	-0.040573	0.84774	3414.3/3522.8	4016.5/4363.5	3468.6	4190.0	0.27254	8.9696e-05	0.0987972195594494	0.3469387755102041	0.0603951363820005	0.639511201629328	-0.1077651023220825	0.2219959266802444	0.0922896070245226	0.4643584521384928
CTSB_sg4	CTSB	1009.7/954.9	1404.8/1064.5	982.31	1234.7	0.32959	0.35479	709.44/1271	1118.5/1492.9	990.23	1305.7	0.39861	0.3415	388.27/858.59	1620.1/2128.2	623.43	1874.2	1.5864	4.3536e-15	3661/3845.1	5069.4/6909.2	3753.0	5989.3	0.67419	1.8245e-50	785.75/960.4	968.48/1584.2	873.08	1276.3	0.54732	0.0026784	1123.4/1258.8	1179.1/1594.7	1191.1	1386.9	0.21936	0.52038	775.03/972.68	1487/2301.6	873.85	1894.3	1.1153	3.5506e-15	3215.3/3263.7	4764.7/4742.8	3239.5	4753.7	0.55316	9.7521e-18	0.3144283050070437	0.0326530612244898	0.8181421757875427	0.0020366598778004	0.2544609576049243	0.0325865580448065	0.876292924595618	0.0040733197556008
CTSB_sg5	CTSB	851.18/712.66	978.87/633.76	781.92	806.32	0.04427	0.91458	659.4/756.63	689.31/772.16	708.01	730.74	0.045508	0.9298	579.82/687.24	916.52/745.36	633.53	830.94	0.39079	0.22146	4165.3/3969.2	5244.9/4892	4067.2	5068.4	0.31742	1.5948e-10	688.23/812.55	586.29/967.78	750.39	777.04	0.050274	0.8252	1040.6/857.01	1105.1/1067.2	948.79	1086.2	0.19488	0.58831	799.34/942.34	983.36/918.97	870.84	951.17	0.12715	0.5346	3494.3/3295.2	4230.9/4865.8	3394.7	4548.3	0.42193	2.1926e-10	0.1078597580349012	0.3265306122448979	0.1712418359801549	0.35030549898167	-0.0083224249335714	0.8105906313645621	0.087531299078538	0.5010183299389002
CUX1_sg0	CUX1	492.51/674.05	506.92/669.98	583.28	588.45	0.012702	0.97751	767.33/752.36	618.83/684.02	759.85	651.42	-0.2218	0.68013	668.86/654.65	453.78/604.03	661.75	528.91	-0.32274	0.42636	3701.2/3354.9	3802.3/4767.4	3528.1	4284.9	0.2803	1.672e-07	497.83/635.64	642.4/563.84	566.73	603.12	0.089621	0.71294	767.63/1053.4	925.02/954.61	910.51	939.82	0.045657	0.90507	682.33/910.11	623.27/915.38	796.22	769.33	-0.049503	0.82478	3046/2613.1	3175.4/3726.4	2829.6	3450.9	0.28629	0.00012992	-0.011161660600951	0.8551020408163266	-0.1053008956341983	0.5112016293279023	-0.0646743918463923	0.3971486761710794	0.0063492696062852	0.90020366598778
CUX1_sg1	CUX1	955.14/1418.3	1343.2/1268.5	1186.7	1305.8	0.13788	0.70785	1206.9/1242.2	1279.1/1273.5	1224.6	1276.3	0.059639	0.89692	1093.4/1131.4	1204.1/1091.9	1112.4	1148.0	0.045388	0.88704	6247.1/6565.5	6711.6/9442.4	6406.3	8077.0	0.33429	1.1384e-16	1209.3/1223.3	1201/1316	1216.3	1258.5	0.049217	0.80371	1667.7/1794.6	1419.2/1630.2	1731.1	1524.7	-0.18309	0.61561	1192.2/1251.4	1574.3/1489.3	1221.8	1531.8	0.32601	0.058966	4750.7/4999.5	6508.2/6593.4	4875.1	6550.8	0.42617	1.7499e-13	-0.0012039690792501	0.9408163265306122	0.0861245592550294	0.5315682281059063	0.2810802160642829	0.0224032586558044	0.1526905807318286	0.2973523421588595
CUX1_sg2	CUX1	639.36/429.18	502.32/609.94	534.27	556.13	0.057743	0.89629	609.35/502.64	540.05/616.07	556.0	578.06	0.056044	0.91703	285.77/493.55	588.12/428.16	389.66	508.14	0.38217	0.28413	2485.1/2372.6	3658.6/3452.2	2428.8	3555.4	0.54959	9.205e-22	613/433.45	617.19/645.89	523.22	631.54	0.27098	0.24652	800.93/859.28	599.17/584.33	830.11	591.75	-0.48761	0.29552	456.66/474.96	1001.3/880.63	465.81	940.97	1.0128	1.2119e-08	2063.7/1981.4	2795.8/2284.7	2022.6	2540.3	0.32864	8.705e-05	0.0983941462252162	0.3693877551020408	0.1790325536663266	0.3625254582484725	0.785870911218455	0.0020366598778004	0.575324044500096	0.0162932790224032
CUX1_sg3	CUX1	856.38/828.51	928.27/1114.1	842.45	1021.2	0.27728	0.45813	1251.1/891.1	972.29/1074.2	1071.1	1023.3	-0.065846	0.8911	768.26/830.65	1134.4/932.74	799.45	1033.6	0.37018	0.22641	5758.8/5767.2	6814.8/6324.6	5763.0	6569.7	0.18898	2.1832e-05	900.92/1026.1	1044.9/1145.6	963.52	1095.2	0.18468	0.36049	1418.3/1317.9	1453.5/1575.5	1368.1	1514.5	0.14655	0.66717	1133.7/1269.4	1081.5/1176.6	1201.5	1129.0	-0.089739	0.65489	4528.3/4563.9	5452.7/5273.2	4546.1	5363.0	0.23834	0.00017686	0.1815795054483034	0.1285714285714285	0.4003759122228728	0.0366598778004073	-0.1346964631388282	0.1364562118126273	0.0172561037800244	0.8044806517311609
CUX1_sg4	CUX1	469.12/573.99	567.64/555.61	521.56	561.63	0.10658	0.80699	566.18/466.36	409.44/485.7	516.27	447.57	-0.20558	0.71601	371.7/542.9	401.04/545.41	457.3	473.22	0.049265	0.89899	2798/2962.4	3265.2/2815.4	2880.2	3040.3	0.078003	0.21541	520.12/499.16	422.03/613.28	509.64	517.66	0.022474	0.93037	842.36/954.63	696.71/897.8	898.5	797.26	-0.17226	0.67669	524.28/625.7	729.75/793.17	574.99	761.46	0.40461	0.053684	2438.4/2507.8	2489.5/3166.3	2473.1	2827.9	0.19335	0.01754	0.1116931088336586	0.336734693877551	0.0805684552442482	0.594704684317719	0.2907865417356511	0.0325865580448065	0.1593841010921904	0.3279022403258655
CUX1_sg5	CUX1	1005.8/1094.4	1154.6/1210.3	1050.1	1182.5	0.17107	0.64578	1256/1204.8	1214.9/1517.7	1230.4	1366.3	0.15097	0.73319	855.23/1050.4	845.86/1223.8	952.82	1034.8	0.11897	0.71185	6100.4/6028.5	7057.8/7553.2	6064.5	7305.5	0.26856	2.1776e-10	984.51/1302.9	1167.7/1583.2	1143.7	1375.4	0.26598	0.15431	1288.3/1846.8	1645.3/2351.5	1567.6	1998.4	0.35013	0.25648	1383.6/1494.1	1296.8/2379.5	1438.9	1838.1	0.3531	0.030216	4748.6/5113.7	5305/6458.6	4931.1	5881.8	0.25428	3.3318e-05	-0.0023980835384377	0.9204081632653062	0.1738589065350314	0.3156822810590631	8.832226288472768e-06	0.9938900203665988	0.3837521632866612	0.0305498981670061
CUX1_sg6	CUX1	986.33/1322.6	760.84/986.38	1154.5	873.61	-0.40179	0.36593	1175.5/1292.4	789.86/1081.6	1233.9	935.72	-0.39876	0.45257	800.35/1019.7	811.03/1061.5	910.02	936.27	0.040979	0.90246	5211.6/5370.6	4649/6257	5291.1	5453.0	0.043478	0.37156	1110.8/1180.3	819.67/768.97	1145.6	794.32	-0.5277	0.031048	1540.9/1609.6	1159.8/1063.2	1575.3	1111.5	-0.50276	0.22365	840.37/965.09	1372.2/1716.9	902.73	1544.5	0.77415	1.3129e-06	3963.9/4294	5428.6/4639.1	4128.9	5033.9	0.28583	1.0337e-05	0.171448380851624	0.1632653061224489	-0.1145553618758875	0.45010183299389	0.7446470349642123	0.0020366598778004	0.0277387913174708	0.745417515274949
CUX1_sg7	CUX1	1459.3/1463.1	1194.2/1419.1	1461.2	1306.6	-0.16122	0.68093	1430.7/1621	1179.6/1398.3	1525.9	1289.0	-0.24322	0.61777	812.78/1171.5	1564.3/1419.5	992.13	1491.9	0.5881	0.029128	6444.7/6283.8	7171.6/8563.6	6364.2	7867.6	0.30589	7.0787e-14	1258.5/1502.5	1240.9/1269.7	1380.5	1255.3	-0.13708	0.50072	1878.1/2257.7	1618.5/1411.1	2067.9	1514.8	-0.44876	0.24359	1242.3/1343.4	2011/2193.8	1292.8	2102.4	0.70106	2.1522e-06	5106.2/5086.7	7035.5/7156.4	5096.5	7095.9	0.47741	1.2234e-17	0.4154705882863864	0.0081632653061224	0.1095507721228284	0.4419551934826884	0.6667446429177002	0.0020366598778004	0.1604084433568381	0.2729124236252546
CXCL3_sg0	CXCL3	959.04/624.02	788.44/740.5	791.53	764.47	-0.050121	0.90564	1086.2/695.8	989.92/894.27	891.02	942.09	0.080324	0.86769	663.68/671.41	848.85/801.89	667.55	825.37	0.30575	0.34803	4624.9/4612.9	5218.9/5011.7	4618.9	5115.3	0.14723	0.003132	828.48/794.86	832.68/767.91	811.67	800.3	-0.02033	0.92896	1034.9/1273.6	1005.4/1179.8	1154.2	1092.6	-0.079084	0.83555	1112.4/1077.9	1112.6/860.26	1095.1	986.41	-0.15072	0.47436	3657.2/4016.8	4512/4541.3	3837.0	4526.6	0.2384	0.00043633	0.0587619975177799	0.5040816326530613	0.075562928831954	0.5865580448065173	-0.0120377903786692	0.7617107942973523	-0.0686325725606918	0.5723014256619144
CXCL3_sg1	CXCL3	925.25/1044.4	955.87/973.04	984.84	964.46	-0.030136	0.94039	1194.2/1137.6	1436.7/1335	1165.9	1385.8	0.24911	0.56322	1326.3/1001.1	1227/1152.6	1163.7	1189.8	0.031964	0.9199	6841.7/6908.2	6767.6/6581.9	6875.0	6674.7	-0.042634	0.33952	1069/1181.5	1134.4/1470.6	1125.3	1302.5	0.2108	0.27056	1779/1804.8	1601.4/1696.2	1791.9	1648.8	-0.12002	0.73494	1360.1/1411.6	1221.4/1760.1	1385.9	1490.7	0.10519	0.5588	5466.7/5678.8	5808.2/6818.6	5572.8	6313.4	0.17999	0.002732	-0.0669217843454707	0.4551020408163265	3.696121732382308e-05	0.9938900203665988	0.1494089882964111	0.1018329938900203	0.1674677084305834	0.2668024439918534
CXCL3_sg2	CXCL3	613.37/847.82	715.76/808.17	730.6	761.96	0.060561	0.88412	905.69/693.67	1034.5/927.32	799.68	980.91	0.29436	0.51397	530.12/714.25	817/683.59	622.18	750.3	0.26973	0.42098	4268.1/3888.9	5514.9/4601.4	4078.5	5058.2	0.31051	4.1327e-10	851.7/710.19	804.22/885.73	780.95	844.98	0.11355	0.60589	1136.4/1153.3	959.32/1230.5	1144.8	1094.9	-0.064254	0.86559	900.4/933.81	1294.4/996.85	917.1	1145.6	0.32067	0.088473	3452.5/3623.6	4887.2/3850.8	3538.1	4369.0	0.30426	8.3393e-06	-0.0007286266231908	0.9673469387755104	0.1429944671669754	0.405295315682281	0.1633603499137541	0.0997963340122199	0.2078817291649951	0.2077393075356415
CXCL3_sg3	CXCL3	473.02/437.95	412.16/579.44	455.49	495.8	0.12208	0.78406	601.5/518.65	511.02/439.79	560.08	475.41	-0.236	0.67626	388.27/341.76	452.78/331.85	365.01	392.32	0.1038	0.79529	2243.6/2207.8	3375.1/2339.8	2225.7	2857.5	0.36033	1.6789e-08	386.38/357.62	503.35/290.33	372.0	396.84	0.093021	0.73527	672.59/551.67	705.29/606.65	612.13	655.97	0.099638	0.80633	503.77/564.08	565.85/778.79	533.92	672.32	0.33197	0.13146	2077.2/1793.4	2371.4/1986.9	1935.3	2179.2	0.17115	0.057469	0.1729775543278221	0.1959183673469387	0.1477631169950578	0.4236252545824847	0.0574876068741464	0.4439918533604888	0.1923603834910019	0.285132382892057
CXCL3_sg4	CXCL3	552.29/445.85	482.08/489.85	499.07	485.97	-0.038316	0.93297	354.23/490.9	410.48/674.83	422.57	542.66	0.36011	0.46206	419.33/352.93	275.65/547.5	386.13	411.58	0.091837	0.81697	2119.3/2110.2	2749.3/3323	2114.8	3036.1	0.52153	2.5456e-17	313/539.6	278.92/413.41	426.3	346.16	-0.29963	0.32179	653.91/773.01	459.83/506.22	713.46	483.03	-0.56177	0.2534	429.3/448.42	429.47/650.59	438.86	540.03	0.29867	0.20591	1631/1699.8	2005/2884.8	1665.4	2444.9	0.55362	2.7062e-11	-0.070660020081348	0.4857142857142857	0.0110277206554169	0.8757637474541752	0.4659482088822385	0.0061099796334012	-1.0874572128754708e-06	0.9959266802443992
CXCL3_sg5	CXCL3	3191.6/6870.4	11869/19308	5031.0	15589.0	1.6314	6.8542e-25	3390.2/8991	11114/24192	6190.6	17653.0	1.5116	1.0389e-13	2084.2/6170.3	13939/20811	4127.3	17375.0	2.0735	4.0105e-80	3498.2/3793.3	43013/71241	3645.7	57127.0	3.9695	0.0	7049.5/9599	20290/35956	8324.2	28123.0	1.7562	1.3181e-191	8826.5/14110	21766/46248	11468.0	34007.0	1.5681	5.0333e-33	5349.2/10042	29117/42269	7695.8	35693.0	2.2133	0.0	2889.5/3044.1	57276/80033	2966.8	68655.0	4.5319	0.0	0.0538355347138492	0.3714285714285714	2.3404746813678523	0.0020366598778004	0.0664972124130363	0.1670061099796334	2.517018079361696	0.0020366598778004
CYB561D2_sg0	CYB561D2	530.2/692.48	818.8/892.03	611.34	855.41	0.48398	0.18924	868.4/766.24	745.29/795.11	817.32	770.2	-0.085559	0.86522	606.74/568.05	569.22/707.67	587.39	638.44	0.12004	0.73737	3738.8/4051.6	4272.9/4105.7	3895.2	4189.3	0.105	0.054266	857.27/846.67	850.57/815.25	851.97	832.91	-0.032604	0.88519	1147/874.04	1111.5/1076.4	1010.5	1093.9	0.11434	0.75465	1101/1000.2	1312.3/874.64	1050.6	1093.5	0.057704	0.77127	3142.3/3187.2	3913.7/3898.2	3164.8	3906.0	0.30349	2.0505e-05	0.1245004770358606	0.2755102040816326	0.2665202605792967	0.1608961303462321	-0.0099184078909409	0.790224032586558	0.0038600819931845	0.920570264765784
CYB561D2_sg1	CYB561D2	1303.4/1323.5	1622.9/1761.2	1313.5	1692.0	0.36513	0.2725	1563.1/1161.1	1817.1/1749.1	1362.1	1783.1	0.38828	0.33095	1342.9/1326.1	1237.9/1374.5	1334.5	1306.2	-0.030845	0.92207	9109.5/9065.2	9658.6/7858	9087.3	8758.3	-0.053202	0.17902	1702.5/1388.8	2245.1/2027.1	1545.6	2136.1	0.46654	0.0033908	2151.8/1946.7	2799.7/2693.4	2049.3	2746.6	0.42234	0.13865	1578.2/1958.6	2328/2381.9	1768.4	2355.0	0.41305	0.0059117	7561.6/7304.8	8188.3/8321	7433.2	8254.7	0.15121	0.0054589	-0.1599547415179035	0.1632653061224489	0.1082034898399128	0.4419551934826884	-7.22477320926088e-05	0.9816700610997964	0.5863091716458304	0.0040733197556008
CYB561D2_sg2	CYB561D2	534.1/862.74	916.31/1218	698.42	1067.1	0.61087	0.074876	685.89/1089.6	927.72/1482.8	887.74	1205.3	0.44071	0.2941	666.79/991.75	633.9/856.32	829.27	745.11	-0.15419	0.6726	4805.6/5313.6	6018.3/5267.9	5059.6	5643.1	0.15744	0.00096199	667.8/697.56	1322.2/1240.2	682.68	1281.2	0.90726	1.1264e-07	857.8/914.9	1527.4/1841.3	886.35	1684.3	0.92546	0.00089616	951.31/976.47	969.01/855.47	963.89	912.24	-0.079369	0.71007	4123.9/4014.1	4656.4/3945.7	4069.0	4301.0	0.079977	0.25392	-0.2839161121071932	0.0448979591836734	0.1207063711946336	0.4419551934826884	-0.3857284526711798	0.010183299389002	0.2670973415745922	0.109979633401222
CYB561D2_sg3	CYB561D2	605.57/606.47	864.79/804.35	606.02	834.57	0.46103	0.21571	1149/716.08	1615/1198.2	932.56	1406.6	0.59239	0.13266	997.08/677.93	776.2/652.19	837.5	714.2	-0.22948	0.53895	4524.8/4472.6	5674/4983.3	4498.7	5328.7	0.24422	5.3566e-07	600/743.05	1127/1296	671.52	1211.5	0.85035	1.2836e-06	952.84/939.88	1685/1482.1	946.36	1583.6	0.7421	0.011859	1138.2/978.36	982.17/1090.3	1058.3	1036.2	-0.03036	0.88181	3928.4/3935.9	5092.8/4385.7	3932.2	4739.3	0.26928	5.0294e-05	-0.4031378208368374	0.010204081632653	0.0411164291672791	0.714867617107943	-0.2842788660440271	0.0264765784114052	0.2795595949607797	0.0997963340122199
CYB561D2_sg4	CYB561D2	704.33/593.3	755.32/882.5	648.82	818.91	0.33543	0.3833	804.62/769.44	1109.1/1187.2	787.03	1148.1	0.54423	0.18684	923.56/741.25	765.26/760.01	832.41	762.63	-0.12614	0.72685	5442.3/4986.2	5447.4/4593.1	5214.2	5020.3	-0.054673	0.28056	517.33/619.21	1110/1024.6	568.27	1067.3	0.9081	4.7568e-07	956.09/711.72	1689.3/1235.6	833.9	1462.4	0.80969	0.0060124	815.3/858.91	1158/849.48	837.1	1003.8	0.26164	0.1853	4144.5/4201.3	3444.4/4487.9	4172.9	3966.2	-0.073271	0.31699	-0.2919454223199607	0.0448979591836734	0.0461689566439734	0.6782077393075356	-0.131152506526123	0.1588594704684317	0.5327212403511018	0.0183299389002036
CYB561D2_sg5	CYB561D2	654.95/788.14	1204.3/868.21	721.55	1036.2	0.52158	0.13869	942.98/782.24	1504.1/977.82	862.61	1240.9	0.52414	0.20026	1077.8/739.39	778.19/639.63	908.61	708.91	-0.35762	0.35045	10673/10609	5914.1/5506.3	10641.0	5710.2	-0.89793	6.0702e-76	798.76/751.9	1218.1/1014.1	775.33	1116.1	0.52502	0.0057813	1235.5/836.58	2041.9/1569.4	1036.1	1805.6	0.80083	0.0047096	1379.1/949.92	1398.5/1103.5	1164.5	1251.0	0.10326	0.58584	8775.4/9113.5	5799.4/4954.7	8944.5	5377.1	-0.73407	5.6543000000000004e-27	-0.524455313061455	0.0040816326530612	0.0182225812671287	0.8329938900203666	-0.2148276918174036	0.0529531568228105	0.2658187607175558	0.1079429735234216
DAK_sg0	DAK	366.46/375.64	280.6/243.02	371.05	261.81	-0.50148	0.37703	228.63/388.45	213.53/306.66	308.54	260.1	-0.24556	0.68942	211.22/170.41	288.59/308.82	190.82	298.7	0.64382	0.089954	3810.3/4059.7	1999/1929.5	3935.0	1964.3	-1.002	1.2123e-37	212.69/333.61	233.38/230.37	273.15	231.88	-0.23542	0.48504	378.54/367.78	340.85/277.96	373.16	309.41	-0.26947	0.5946	254.54/297.68	277.54/188.11	276.11	232.83	-0.24504	0.4545	3133.8/3105.3	1233.8/1136.4	3119.6	1185.1	-1.3955	3.4113000000000005e-29	0.4343754388529119	0.0265306122448979	0.0111261385997696	0.8778004073319755	0.0007830536494976	0.9490835030549898	-0.3330676834734013	0.120162932790224
DAK_sg1	DAK	439.23/609.98	549.24/532.74	524.61	540.99	0.044283	0.92121	439.6/547.46	448.83/542.62	493.53	495.73	0.0063913	0.99433	511.48/375.28	531.4/463.76	443.38	497.58	0.16602	0.65774	4683.1/4824.5	3144.6/2717	4753.8	2930.8	-0.69759	1.2886e-26	542.41/513.06	491.15/451.28	527.73	471.22	-0.1631	0.54783	614.92/609.56	765.31/442.31	612.24	603.81	-0.019962	0.96206	583.55/478.75	704.62/460.08	531.15	582.35	0.13254	0.57542	3847.7/4026.7	2386.7/2001.7	3937.2	2194.2	-0.84318	2.1643e-18	0.0542645930482413	0.5714285714285714	0.094185822083927	0.5621181262729125	0.0620381900149429	0.4297352342158859	-0.0020244532167873	0.9490835030549898
DAK_sg2	DAK	153.34/173.78	170.2/229.68	163.56	199.94	0.28815	0.57502	288.49/243.32	309.93/292.89	265.9	301.41	0.1802	0.75382	189.48/206.73	183.1/190.53	198.1	186.82	-0.084203	0.8617	2888.4/2877	1509.2/1187.1	2882.7	1348.1	-1.0959	1.6801e-32	230.34/171.86	162.63/170.41	201.1	166.52	-0.27071	0.46838	285.12/341.67	250.82/217.1	313.4	233.96	-0.42019	0.44541	254.54/194.35	196.19/168.94	224.44	182.57	-0.29647	0.40324	2332.8/2329.7	918.81/831.21	2331.3	875.01	-1.4127	4.9445e-24	-0.1371617371032553	0.3183673469387755	0.0510353415024612	0.725050916496945	0.0128792067969121	0.7942973523421588	-0.3836330985750051	0.0997963340122199
DAK_sg3	DAK	496.41/327.37	482.08/328.79	411.89	405.44	-0.022734	0.96071	588.75/408.73	361.76/345.22	498.74	353.49	-0.49543	0.43052	311.65/245.84	418.95/419.79	278.75	419.37	0.58753	0.099233	3012.6/3301.1	2744.4/2349.3	3156.8	2546.9	-0.30964	7.2511e-06	443.96/509.27	488.71/475.48	476.61	482.09	0.01646	0.95006	593.8/701.5	561.66/471.73	647.65	516.69	-0.32534	0.48299	537.2/486.34	528.77/456.49	511.77	492.63	-0.054882	0.82985	2884.5/2886.7	2262/2521.8	2885.6	2391.9	-0.27061	0.0026646	0.7057482194774305	0.0020408163265306	0.1919588696482607	0.3604887983706721	0.0794908623469716	0.3564154786150713	-0.0095100984273411	0.8737270875763747
DAK_sg4	DAK	148.14/125.51	169.28/103.88	136.83	136.58	-0.0025736	0.98932	196.25/153.67	282.98/152.41	174.96	217.7	0.31367	0.59083	43.486/100.57	212.96/182.15	72.029	197.56	1.443	3.0399e-05	2036.2/2267.8	829.31/949.93	2152.0	889.62	-1.2735	1.5331000000000001e-30	79.876/98.568	115.47/63.116	89.222	89.293	0.0011365	0.99839	141.34/114.65	171.5/142.03	127.99	156.76	0.29044	0.57879	170.2/142.2	112.45/105.44	156.2	108.94	-0.51585	0.22512	1749.3/1991.3	491.13/328.93	1870.3	410.03	-2.1867	3.3640000000000002e-31	0.3124858853725126	0.0755102040816326	0.50835935541069	0.0794297352342158	-0.4455681288995254	0.0244399185336048	-0.1815777749150377	0.3869653767820774
DAK_sg5	DAK	790.1/826.76	713.92/876.78	808.43	795.35	-0.023506	0.95495	845.83/910.3	778.46/778.58	878.07	778.52	-0.17339	0.73753	736.16/803.65	561.25/790.37	769.9	675.81	-0.18779	0.61663	4498/4492.9	5346.2/5318.9	4495.4	5332.5	0.24631	4.2343e-07	822.9/964.2	1014.8/971.99	893.55	993.41	0.15268	0.46456	1041.4/1124.9	1032.2/1135.2	1083.1	1083.7	0.0007437	0.99848	967.26/1094	1119.7/1218.5	1030.6	1169.1	0.18172	0.34166	3773.4/3512.9	4484.7/3773.8	3643.1	4129.2	0.18064	0.010468	-0.0003903979500815	0.9775510204081632	-0.0840552986565801	0.5661914460285132	0.0637229228887766	0.3767820773930753	0.2175628882904922	0.1710794297352342
DBR1_sg0	DBR1	24.691/72.846	44.16/55.275	48.768	49.718	0.027257	0.99271	75.556/105.65	69.45/49.58	90.603	59.515	-0.59812	0.45679	64.194/86.604	3.9805/32.452	75.399	18.216	-1.9912	0.051322	1166.1/1221.4	268.08/264.46	1193.7	266.27	-2.1603	1.2181e-31	67.801/88.458	50.416/52.597	78.13	51.507	-0.59172	0.27952	119.41/123.73	91.109/44.637	121.57	67.873	-0.83159	0.26401	99.538/61.622	51.441/52.718	80.58	52.08	-0.62005	0.2474	985.12/988.01	316.11/285.96	986.57	301.04	-1.7092	6.0262e-16					0.0190252664703459	0.7637474541751528	-0.8372760863625391	0.0183299389002036
DBR1_sg1	DBR1	319.68/300.16	230/164.87	309.92	197.44	-0.64787	0.292	198.21/281.74	253.96/242.39	239.97	248.17	0.048276	0.94399	359.28/333.38	217.93/181.11	346.33	199.52	-0.79256	0.14523	7148.4/7086.2	1244.9/1563.1	7117.3	1404.0	-2.341	1.9219e-157	321.36/399.33	206.54/173.57	360.34	190.06	-0.91937	0.017772	523.94/430.21	374.08/327.67	477.07	350.88	-0.44216	0.38748	620.78/511.93	144.75/226.45	566.36	185.6	-1.6043	6.8416e-05	5924.9/5758	1606.8/1452	5841.5	1529.4	-1.9326	2.1917e-64	-0.3153882080137574	0.0571428571428571	-0.9255655301298296	0.0040733197556008	-0.2976365912659652	0.0386965376782077	-1.4035715388983772	0.0040733197556008
DBR1_sg2	DBR1	1484/1383.2	1825.3/1616.3	1433.6	1720.8	0.26325	0.43807	2041/1583.7	2194.4/1867.5	1812.3	2031.0	0.16421	0.69127	1540.7/1427.6	2045/1315.9	1484.1	1680.4	0.17913	0.53154	9578.1/9725.2	11235/9418.7	9651.6	10327.0	0.097562	0.0076554	1550.1/1434.3	1597.9/1506.4	1492.2	1552.1	0.056748	0.76054	2162.4/2189.6	2285.2/2426.6	2176.0	2355.9	0.11456	0.7158	1837.3/2061	2179.7/1947	1949.1	2063.3	0.08209	0.6169	7731.5/7383.1	7369.1/7491.3	7557.3	7430.2	-0.024478	0.67032	0.0004393638556171	0.9714285714285714	0.262831609836114	0.1242362525458248	-0.0032537679615089	0.879837067209776	0.0830197551704066	0.4582484725050916
DBR1_sg3	DBR1	305.38/338.78	268.64/214.43	322.08	241.53	-0.41371	0.46473	275.73/361.77	330.66/264.42	318.75	297.54	-0.09901	0.8614	515.62/369.7	165.19/189.48	442.66	177.34	-1.3149	0.029542	9360.8/9941.8	1737.7/1671	9651.3	1704.3	-2.5008	3.4275e-216	405.88/390.48	357.79/265.09	398.18	311.44	-0.35346	0.26045	566.18/505.13	456.62/341.88	535.65	399.25	-0.4231	0.39472	780.34/542.27	183.03/190.5	661.31	186.77	-1.8185	8.5396e-06	7791.7/7541.5	1912/1456.5	7666.6	1684.2	-2.1858	1.1005999999999999e-87	-0.3975125591055775	0.0346938775510204	-0.8034453160495729	0.0061099796334012	-0.3785638488066822	0.0162932790224032	-0.9171605090306636	0.0040733197556008
DBR1_sg4	DBR1	185.83/221.17	354.2/168.69	203.5	261.44	0.35989	0.45158	203.12/320.15	264.32/238.72	261.64	251.52	-0.056667	0.91718	243.32/367.83	119.42/222.98	305.57	171.2	-0.83217	0.14152	6147.8/6390.6	1791.7/1404.1	6269.2	1597.9	-1.9714	1.1114e-121	269.35/262.85	205.73/154.63	266.1	180.18	-0.55992	0.1388	341.17/328.05	258.32/263.76	334.61	261.04	-0.35699	0.5026	442.22/358.35	143.56/209.67	400.29	176.62	-1.1759	0.0028606	4881.7/5002.2	1169.3/880.11	4941.9	1024.7	-2.2688	2.2635e-65	-0.2555111846860418	0.1183673469387755	-0.0947637111575982	0.5885947046843177	-0.2016308426196263	0.1120162932790224	-0.9059286450220874	0.0040733197556008
DBR1_sg5	DBR1	391.15/226.44	152.72/157.25	308.79	154.98	-0.98991	0.14759	202.14/209.17	237.37/136.8	205.65	187.09	-0.1358	0.82265	312.69/249.57	116.43/82.701	281.13	99.566	-1.4882	0.033399	5434.2/5551.6	1154.3/1008	5492.9	1081.2	-2.3439	1.1284e-125	278.64/236.31	129.29/130.44	257.47	129.87	-0.98192	0.024439	316.8/305.35	275.47/165.36	311.07	220.41	-0.49514	0.38098	392.83/366.89	74.171/128.2	379.86	101.19	-1.8981	0.00011594	4380.3/4110.4	1043.5/994.19	4245.4	1018.8	-2.0579	6.9887e-54	-0.4345142566618001	0.0346938775510204	-1.4589313838361766	0.0020366598778004	-0.3666287306946503	0.0305498981670061	-1.5449944535691589	0.0040733197556008
DCAF12L1_sg0	DCAF12L1	1255.3/1401.6	1069/1538.2	1328.5	1303.6	-0.027243	0.94298	1351.2/1433.2	1678.2/1420.4	1392.2	1549.3	0.15413	0.72212	1103.7/1150.1	1428/1484.4	1126.9	1456.2	0.36959	0.1931	8268/8211.9	7286.4/8389.3	8240.0	7837.8	-0.072179	0.082852	1430.3/1476	1259.6/1126.6	1453.2	1193.1	-0.28425	0.17758	2017/1937.6	1577.8/1666.8	1977.3	1622.3	-0.28535	0.43778	1657.9/1347.1	2076.8/1588.7	1502.5	1832.8	0.28643	0.082133	7079.3/6823.4	7766.1/6725.3	6951.4	7245.7	0.059821	0.29928	0.044408704644581	0.5714285714285714	0.1121160651819167	0.4378818737270876	0.4035472796633528	0.0061099796334012	5.8661003841800845e-06	0.9959266802443992
DCAF12L1_sg1	DCAF12L1	1485.3/1325.3	925.51/1385.7	1405.3	1155.6	-0.28201	0.49309	1598.4/1208	1380.7/1413	1403.2	1396.9	-0.0065783	0.98772	1294.2/1049.5	1357.4/1075.1	1171.9	1216.2	0.053579	0.86494	6798.8/6683.5	8510.1/8190	6741.1	8350.1	0.30876	8.5245e-15	993.8/1271.3	983.93/1180.3	1132.5	1082.1	-0.065663	0.75491	1611.6/1638	1414.9/1781.4	1624.8	1598.1	-0.023855	0.94559	1469.5/1267.5	1325.5/1609.1	1368.5	1467.3	0.10049	0.57853	5585.7/5084.9	5528.2/6120.7	5335.3	5824.5	0.12653	0.042032	0.0238801512966295	0.7285714285714285	-0.0654184996900109	0.6008146639511202	0.0543987365877906	0.4134419551934827	0.0042674092259364	0.9185336048879836
DCAF12L1_sg2	DCAF12L1	1070.8/724.95	991.75/963.51	897.87	977.63	0.12265	0.75327	1085.3/813.19	1158.9/718.9	949.22	938.89	-0.015776	0.97268	865.58/599.71	1113.6/786.19	732.65	949.87	0.37416	0.22964	4407.6/4514.3	6614.2/4979.7	4461.0	5797.0	0.37787	5.1657e-16	986.37/893.43	986.37/869.95	939.9	928.16	-0.018113	0.93389	1294/1290.6	1143.7/1357.4	1292.3	1250.5	-0.047395	0.89768	1056.2/1077.9	1024/1038.8	1067.0	1031.4	-0.048941	0.81133	3855.5/3930.5	4343.6/5579.9	3893.0	4961.7	0.34989	6.5911e-08	0.1436760283354013	0.2244897959183673	0.2332267214841037	0.1955193482688391	-1.726637409309811e-05	0.989816700610998	-0.032481161222134	0.7291242362525459
DCAF12L1_sg3	DCAF12L1	678.34/553.81	616.4/638.53	616.07	627.46	0.026379	0.95193	494.55/767.3	601.21/793.27	630.93	697.24	0.14397	0.77248	427.61/598.78	445.82/571.58	513.2	508.7	-0.012669	0.97373	3149.5/3663.1	3894.9/4281.2	3406.3	4088.0	0.26314	1.5341e-06	452.32/476.41	395.2/330.31	464.36	362.75	-0.3554	0.23692	509.32/570.96	557.37/587.38	540.14	572.37	0.083473	0.84223	498.45/482.55	510.82/421.74	490.5	466.28	-0.072885	0.77943	2756.4/2736.4	2222.6/1997.3	2746.4	2110.0	-0.38015	6.5319e-05	-0.0602535730003968	0.5102040816326531	0.0025192518551376	0.9470468431771896	-0.1035497839839025	0.2892057026476578	-0.1824749743727592	0.3075356415478615
DCAF12L1_sg4	DCAF12L1	804.4/661.76	838.12/783.39	733.08	810.75	0.1451	0.71844	768.31/743.82	759.8/826.33	756.07	793.06	0.068828	0.89057	569.46/583.88	790.13/729.66	576.67	759.89	0.39745	0.22206	3569.8/3257.3	4696.2/4507.7	3413.5	4602.0	0.43088	5.8071e-17	574.92/572.45	731.85/630.11	573.69	680.98	0.24696	0.28213	937.4/913.77	929.31/923.17	925.59	926.24	0.0010134	0.99801	787.94/757.47	1123.3/902.2	772.71	1012.8	0.38986	0.043537	2900.8/2913.7	3241/3006.3	2907.2	3123.6	0.10354	0.18999	0.0960651298226555	0.3530612244897959	0.2618496759267814	0.1608961303462321	0.1371206741594948	0.1466395112016293	0.3677728936367814	0.0590631364562118
DCAF12L1_sg5	DCAF12L1	452.23/337.9	379.04/357.38	395.06	368.21	-0.10129	0.83575	546.55/322.29	769.13/401.23	434.42	585.18	0.42893	0.36631	359.28/392.98	888.65/372.68	376.13	630.67	0.74411	0.018018	1720.5/1754.3	3107/1969.8	1737.4	2538.4	0.54677	2.2328e-16	326/406.91	278.92/417.62	366.46	348.27	-0.07324	0.80243	419.96/475.61	397.66/515.35	447.79	456.51	0.027755	0.95063	358.64/508.14	291.9/498.42	433.39	395.16	-0.1329	0.62968	1508.5/1563	1870.4/2404.7	1535.7	2137.6	0.47677	6.4032e-08	0.047199257620383	0.610204081632653	0.1963345025463853	0.3258655804480652	-0.0686623270748261	0.4175152749490835	-0.1130458356993114	0.4582484725050916
DCT_sg0	DCT	76.671/43.006	48.76/55.275	59.838	52.018	-0.19851	0.76293	104.99/55.493	91.217/67.024	80.243	79.121	-0.020071	0.95207	63.159/40.043	81.601/50.249	51.601	65.925	0.34746	0.54677	380.94/413.9	175.51/262.09	397.42	218.8	-0.85812	3.4088e-05	78.947/77.085	92.701/127.28	78.016	109.99	0.49025	0.19494	169.77/106.7	173.64/83.186	138.24	128.41	-0.10554	0.85063	50.149/84.374	34.693/55.114	67.262	44.904	-0.57247	0.30369	353.4/258.25	434.25/488.95	305.82	461.6	0.59234	0.00016636	0.1374479109893607	0.3673469387755102	0.0225751791899171	0.8533604887983707	-0.1346498363290826	0.3014256619144603	-0.004175007103203	0.9389002036659878
DCT_sg1	DCT	259.9/291.38	281.52/349.76	275.64	315.64	0.19481	0.68429	412.12/376.71	365.91/356.24	394.42	361.07	-0.1271	0.82195	285.77/306.37	318.44/307.77	296.07	313.11	0.080461	0.84918	2123.8/2182.4	2647/2189.2	2153.1	2418.1	0.16741	0.015903	323.22/347.51	320.39/318.74	335.37	319.56	-0.069429	0.817	470.33/612.96	563.8/632.01	541.64	597.91	0.14233	0.72857	382.95/405.76	494.07/430.13	394.35	462.1	0.22818	0.36135	1699/1504.5	1219.6/1695	1601.8	1457.3	-0.13626	0.20605	0.119839769354152	0.3326530612244898	0.1375196255432201	0.4684317718940937	0.0114197876829447	0.7942973523421588	0.0390490407613164	0.7291242362525459
DCT_sg2	DCT	680.94/593.3	975.19/1146.5	637.12	1060.8	0.73466	0.027481	718.27/725.68	948.45/1032.9	721.98	990.68	0.45593	0.29134	617.09/898.63	745.35/829.11	757.86	787.23	0.054782	0.87433	5850/6097.7	5836/5125.6	5973.9	5480.8	-0.12425	0.010982	883.28/941.45	1026.2/1154	912.36	1090.1	0.25652	0.19964	1271.3/1349.7	1566/1457.8	1310.5	1511.9	0.20614	0.54014	1225.6/1201.2	1234.6/1018.4	1213.4	1126.5	-0.10709	0.59489	4661.4/4906.8	4015.4/5545.9	4784.1	4780.6	-0.0010496	0.98765	-0.1247860677504192	0.2693877551020408	0.2999225142522658	0.1242362525458248	-0.1682749366027243	0.0835030549898167	0.0307758012080057	0.7352342158859471
DCT_sg3	DCT	634.16/613.49	437/535.6	623.82	486.3	-0.35864	0.46594	799.71/608.29	380.42/623.42	704.0	501.92	-0.48731	0.41329	550.83/535.45	588.12/589.38	543.14	588.75	0.11613	0.75017	4953.1/4782.8	3667.3/3360.9	4867.9	3514.1	-0.47004	5.031e-15	404.95/480.2	531/396.58	442.58	463.79	0.067391	0.7984	704.27/761.66	851.06/1035.8	732.97	943.42	0.36371	0.30778	705.88/695.85	631.65/655.38	700.87	643.51	-0.12298	0.60553	4217.4/4035.7	2806.7/3010.7	4126.6	2908.7	-0.5044	2.903e-09	0.2641909109205011	0.0653061224489796	-0.0579769792571264	0.659877800407332	-0.2302526357346785	0.0529531568228105	-0.0088837891135861	0.8757637474541752
DCT_sg4	DCT	284.59/369.5	414/304.02	327.04	359.01	0.13413	0.77723	308.11/344.7	404.26/318.59	326.41	361.43	0.14661	0.79425	363.42/325	212.96/275.32	344.21	244.14	-0.49386	0.31863	1935.1/1999.3	2292.2/2360	1967.2	2326.1	0.24163	0.0005982	386.38/369	404.96/418.67	377.69	411.81	0.12449	0.64583	528.81/540.32	704.22/614.77	534.56	659.49	0.30248	0.4358	370.8/392.48	503.64/446.9	381.64	475.27	0.31581	0.19677	1540.4/1607.1	2056.4/1573.5	1573.7	1815.0	0.20562	0.032773	-0.2936626667192417	0.0653061224489796	-0.0926412635347029	0.5824847250509165	0.0001989250278703	0.9653767820773932	0.2170333628397865	0.2566191446028513
DCT_sg5	DCT	120.85/54.415	184.92/112.46	87.635	148.69	0.75601	0.12	132.47/109.92	179.33/56.925	121.19	118.12	-0.036696	0.93886	91.114/37.249	82.596/79.561	64.181	81.078	0.33254	0.54509	501.66/421.02	578.59/391.36	461.34	484.97	0.07192	0.61363	151.39/77.085	147.18/73.636	114.24	110.41	-0.048756	0.90493	101.54/188.43	118.98/151.16	144.98	135.07	-0.1015	0.85502	101.82/117.56	78.956/99.445	109.69	89.201	-0.29526	0.50186	422.8/419.32	510.81/478.58	421.06	494.7	0.232	0.14311	0.1449503235242789	0.3387755102040816	0.5541460356384478	0.0631364562118126	-0.0449550663081111	0.5926680244399185	-0.1417123417511968	0.4582484725050916
DDRGK1_sg0	DDRGK1	489.92/470.43	184/162.01	480.17	173.01	-1.4674	0.042968	716.31/672.32	244.63/135.88	694.32	190.26	-1.8622	0.035859	318.9/167.62	417.96/456.43	243.26	437.19	0.84315	0.011514	3541.1/3284.8	1811/1602.2	3413.0	1706.6	-0.99948	2.8735e-33	660.37/473.88	174.02/196.71	567.13	185.36	-1.6081	0.00011424	974.77/832.04	353.72/228.26	903.4	290.99	-1.6311	0.011852	267.46/220.89	675.91/697.32	244.18	686.61	1.4878	8.2355e-17	2963.9/2758.9	1717.3/1632.8	2861.4	1675.0	-0.77215	3.981e-13	1.3895545560964837	0.0020408163265306	-0.0938909198336919	0.5784114052953157	2.108518032351566	0.0020366598778004	-0.0031818024303501	0.9368635437881874
DDRGK1_sg1	DDRGK1	1031.8/1125.2	698.28/505.1	1078.5	601.69	-0.84086	0.10475	1229.5/1262.5	612.61/527.01	1246.0	569.81	-1.1274	0.09042	462.82/389.25	814.02/1045.8	426.03	929.91	1.1243	2.136e-05	6653/6615.3	5651.9/4716.4	6634.2	5184.2	-0.35575	1.7171e-12	1487.9/1194.2	595.24/510.19	1341.1	552.71	-1.2772	1.5096e-05	2167.2/1993.3	849.99/657.37	2080.3	753.68	-1.4635	0.0053666	1041.7/710.07	1506.1/1448.5	875.9	1477.3	0.7535	3.6432e-06	5568/5588.9	5215.3/3813.8	5578.4	4514.6	-0.3052	1.6981e-05	1.5900033217787437	0.0020408163265306	0.025263590573484	0.7983706720977597	1.187390762510244	0.0020366598778004	-0.0759208819323308	0.5336048879837068
DDRGK1_sg2	DDRGK1	832.99/745.14	269.56/275.42	789.06	272.49	-1.5305	0.023192	725.14/967.93	213.53/239.63	846.54	226.58	-1.8969	0.02934	295.09/279.37	533.39/744.31	287.23	638.85	1.1505	5.6218e-05	5329.6/5246.5	2626.8/2870	5288.0	2748.4	-0.9439	1.1706e-44	1140.5/882.06	243.95/348.19	1011.3	296.07	-1.7688	1.6052e-06	1252.6/1030.7	376.23/247.53	1141.6	311.88	-1.8687	0.0047134	329.01/233.21	753.67/1008.8	281.11	881.25	1.6449	1.3018e-24	4203.9/4495.6	2404.2/2117.3	4349.8	2260.8	-0.94382	6.4184e-23	1.730890109714612	0.0020408163265306	-0.033357144462143	0.769857433808554	2.3357161184898847	0.0020366598778004	-0.0030684488608052	0.9307535641547862
DDRGK1_sg3	DDRGK1	300.19/339.66	173.88/72.43	319.92	123.15	-1.3701	0.070784	562.25/630.7	187.62/167.1	596.48	177.36	-1.7441	0.047379	215.36/121.06	440.84/321.38	168.21	381.11	1.1752	0.00022488	2992.1/3075.3	1669.2/1546.5	3033.7	1607.8	-0.91552	8.0808e-27	558.2/400.59	95.14/112.56	479.4	103.85	-2.1959	1.9153e-05	963.4/810.47	194.01/116.66	886.94	155.34	-2.5058	0.002115	224.91/172.54	693.86/625.43	198.73	659.64	1.7259	1.3657e-23	2661.5/2749.9	1263.4/1269.8	2705.7	1266.6	-1.0945	8.0564e-20	1.7275915809946367	0.0020408163265306	-0.0098022645280759	0.8859470468431772	2.5266107785938785	0.0020366598778004	-0.0355662571062157	0.7393075356415478
DDRGK1_sg4	DDRGK1	328.78/488.86	209.76/128.66	408.82	169.21	-1.2677	0.072253	774.2/517.58	238.41/179.96	645.89	209.18	-1.6219	0.054271	191.55/171.35	308.49/450.15	181.45	379.32	1.0597	0.0012206	3301.5/3547.2	1892/1648.4	3424.3	1770.2	-0.9515	2.9712e-31	545.2/489.05	154.5/213.54	517.12	184.02	-1.4856	0.00032642	926.84/911.5	152.21/201.88	919.17	177.04	-2.3697	0.002497	216.55/139.36	672.32/537.96	177.96	605.14	1.7601	1.2857e-23	2828.6/3101.7	1527/1555.7	2965.2	1541.4	-0.94346	1.6133e-17	1.5675410638514675	0.0020408163265306	-0.0120660518180754	0.8757637474541752	2.5446009080353447	0.0020366598778004	0.0151356947721609	0.8411405295315683
DDRGK1_sg5	DDRGK1	380.76/319.47	154.56/184.89	350.11	169.72	-1.0403	0.12524	331.66/394.86	185.54/116.6	363.26	151.07	-1.2602	0.128	160.48/77.292	241.82/308.82	118.89	275.32	1.2046	0.00039881	3080.6/2953.3	1177.4/1271.3	3016.9	1224.4	-1.3003	1.186e-41	425.38/227.46	80.503/93.622	326.42	87.063	-1.8946	0.00035308	719.7/589.13	137.2/87.244	654.42	112.22	-2.5333	0.0034926	115.49/125.14	516.8/431.33	120.32	474.07	1.9694	1.533e-27	2423.5/2546.5	1134.3/823.8	2485.0	979.05	-1.3429	9.082e-24	1.7044289486875923	0.0020408163265306	0.007922956555102	0.8940936863543788	2.829530684920597	0.0020366598778004	0.0010044406227449	0.9694501018329938
DDX10_sg0	DDX10	244.31/186.06	50.6/60.041	215.19	55.32	-1.9406	0.039028	303.2/126.99	136.83/67.942	215.1	102.38	-1.0637	0.20521	119.07/116.4	132.35/92.123	117.74	112.24	-0.068405	0.89619	1932.4/1995.3	628.73/501.65	1963.8	565.19	-1.7951	6.8807e-41	55.727/48.02	30.9/37.87	51.874	34.385	-0.57941	0.34306	83.668/93.08	52.521/54.781	88.374	53.651	-0.70959	0.34729	164.88/92.907	29.908/38.34	128.89	34.124	-1.8868	0.005313	1633.8/1292.2	274.55/250.4	1463.0	262.47	-2.4742	1.0757e-28	0.3292603927655873	0.0714285714285714	-0.7353278496874943	0.0162932790224032	-0.2596791160661637	0.1079429735234216	-1.1396965870020412	0.0040733197556008
DDX10_sg1	DDX10	1745.2/1626.3	1782.9/1831.7	1685.8	1807.3	0.10039	0.77346	1892.8/1833.4	1679.2/2071.3	1863.1	1875.3	0.00938	0.98322	1742.6/1941.6	2003.2/1766	1842.1	1884.6	0.032921	0.90885	10312/10170	12930/10606	10241.0	11768.0	0.20047	5.4324e-09	1667.2/1831.1	1702/2306.9	1749.1	2004.4	0.19645	0.24605	2496.2/2666.4	2451.4/3156	2581.3	2803.7	0.11918	0.69485	1873/2496.2	2207.2/2779.7	2184.6	2493.4	0.1907	0.21187	8649.4/8253.3	9365.3/10342	8451.3	9853.6	0.22146	1.1906e-05	0.0059515735014494	0.8795918367346939	0.062588785492643	0.5885947046843177	0.0094832964053924	0.769857433808554	0.2697500292201016	0.0794297352342158
DDX10_sg2	DDX10	795.3/538.89	166.52/152.48	667.09	159.5	-2.0575	0.01011	575.99/487.7	257.07/76.206	531.85	166.64	-1.6684	0.056951	430.72/274.71	313.47/376.87	352.72	345.17	-0.031125	0.94091	6375.8/5190.6	1918/1478.9	5783.2	1698.4	-1.7671	4.1574e-102	271.21/174.39	98.393/90.467	222.8	94.43	-1.2297	0.01222	401.28/304.21	156.49/143.04	352.75	149.77	-1.2304	0.07534	335.08/327.07	59.815/71.888	331.08	65.852	-2.3125	5.3489e-05	4711/4320.1	988.81/703.79	4515.6	846.3	-2.4143	3.4517e-64	0.5680650709957288	0.0081632653061224	-0.7496112688806403	0.010183299389002	-0.1790226820002245	0.1588594704684317	-1.91831279058738	0.0040733197556008
DDX10_sg3	DDX10	606.87/308.94	166.52/175.36	457.9	170.94	-1.4163	0.049432	536.74/466.36	137.86/154.25	501.55	146.06	-1.7729	0.050696	213.29/148.06	252.76/189.48	180.68	221.12	0.28997	0.50792	4571.3/4218.3	1622/1200.2	4394.8	1411.1	-1.6383	1.7972e-74	186.69/136.48	122.79/35.766	161.58	79.277	-1.0181	0.044204	205.51/232.7	139.34/87.244	219.11	113.29	-0.94546	0.17358	390.55/255.02	80.152/87.464	322.79	83.808	-1.9328	0.00021235	3952.5/3120.6	761.3/565.99	3536.6	663.65	-2.4121	1.371e-53	0.8486223910865044	0.0020408163265306	-0.3166875971680871	0.1670061099796334	-0.1783206150210328	0.1670061099796334	-1.592858048638053	0.0040733197556008
DDX10_sg4	DDX10	544.49/431.81	374.44/160.11	488.15	267.27	-0.86658	0.15265	507.3/544.26	351.39/324.1	525.78	337.75	-0.63699	0.32918	311.65/289.61	268.69/241.82	300.63	255.25	-0.23521	0.61521	6958.9/6329.6	2646.1/1947.3	6644.2	2296.7	-1.5321	3.6455e-99	260.99/217.35	206.54/86.259	239.17	146.4	-0.70432	0.084931	435.4/298.54	302.27/192.75	366.97	247.51	-0.56628	0.31226	531.88/331.81	186.62/105.44	431.84	146.03	-1.5577	0.00030153	5553.1/4946.4	1178/789.72	5249.7	983.88	-2.4145	9.783e-72	0.0895981455208964	0.4408163265306122	-0.4952722525968927	0.0366598778004073	-0.2230933053365484	0.0896130346232179	-1.1613525224554233	0.0040733197556008
DDX10_sg5	DDX10	514.61/400.21	283.36/274.47	457.41	278.91	-0.71165	0.22325	523/577.34	466.45/219.44	550.17	342.94	-0.68033	0.30075	552.9/412.53	343.32/314.06	482.71	328.69	-0.55305	0.23823	7726.1/6660.1	2576.7/2273.4	7193.1	2425.0	-1.5682	5.4468e-109	334.36/214.83	202.48/107.3	274.6	154.89	-0.82204	0.043646	305.43/299.67	309.77/247.53	302.55	278.65	-0.11831	0.81245	638.26/310	175.86/125.8	474.13	150.83	-1.6459	0.00012854	5959.6/5246	1416.5/853.44	5602.8	1135.0	-2.3025	1.4769e-72	0.0084189071068575	0.8795918367346939	-0.794627498352108	0.0040733197556008	-0.5012624525448257	0.010183299389002	-1.3083404096197369	0.0040733197556008
DDX47_sg0	DDX47	370.36/310.69	111.32/128.66	340.53	119.99	-1.4971	0.053957	342.45/261.46	82.925/33.053	301.96	57.989	-2.3606	0.033213	182.23/163.9	179.12/183.2	173.06	181.16	0.065618	0.89227	3458/2825.1	1561.2/783.9	3141.5	1172.6	-1.421	8.9591e-48	176.47/181.97	68.306/87.311	179.22	77.808	-1.1933	0.02111	252.63/214.54	124.34/87.244	233.58	105.79	-1.1353	0.11802	225.67/267.34	55.03/91.058	246.51	73.044	-1.741	0.0011768	2654.4/2242.4	533.78/574.88	2448.4	554.33	-2.141	2.8165e-37	0.88164194609185	0.0020408163265306	-0.4839226825361442	0.065173116089613	-0.0745025920445886	0.4419551934826884	-1.7484984941521653	0.0040733197556008
DDX47_sg1	DDX47	855.08/738.12	906.19/947.31	796.6	926.75	0.21808	0.57195	1064.7/1020.2	836.51/940.18	1042.4	888.34	-0.23054	0.6542	1151.3/828.79	771.23/859.46	990.07	815.35	-0.27981	0.4449	5478/5291.2	5140.8/6016.2	5384.6	5578.5	0.051019	0.28937	880.49/818.87	835.12/1005.7	849.68	920.39	0.11519	0.5915	1464.6/1294	1288.4/1285.3	1379.3	1286.9	-0.10002	0.78724	1056.9/944.23	991.74/1008.8	1000.6	1000.3	-0.00042459	0.99835	4382.4/4251.7	5077.5/4790.2	4317.1	4933.9	0.19263	0.0034563	-0.0030673045543577	0.9163265306122448	-0.0048148673729501	0.9226069246435844	0.0350628168809501	0.5580448065173116	0.040426137893709	0.6863543788187373
DDX47_sg2	DDX47	1410/1357.7	970.59/738.59	1383.9	854.59	-0.69474	0.14126	1769.2/1564.5	1027.2/991.59	1666.8	1009.4	-0.72303	0.19859	1192.8/901.42	986.18/930.65	1047.1	958.41	-0.12755	0.71052	6505.5/6045.8	6948.9/6590.2	6275.7	6769.5	0.10927	0.013188	1308.7/1313	829.43/640.63	1310.8	735.03	-0.83373	0.0013171	1956.8/2160.1	1315.2/1326.9	2058.5	1321.1	-0.63951	0.11865	1755.2/2121.7	1482.2/1117.9	1938.4	1300.0	-0.57598	0.0049872	5323.6/5304.5	5791.8/5864.4	5314.1	5828.1	0.13318	0.0322	0.173393593969726	0.1408163265306122	-0.3440984526493847	0.0692464358452138	0.0022313380802147	0.9022403258655805	-0.8427313273480747	0.0040733197556008
DDX47_sg3	DDX47	883.67/481.84	207/189.65	682.75	198.33	-1.7783	0.016365	774.2/454.62	240.48/165.27	614.41	202.87	-1.5939	0.058483	376.88/219.77	257.74/278.46	298.32	268.1	-0.15356	0.73614	7651/6685.5	2011.6/1393.5	7168.2	1702.5	-2.0733	3.863e-143	242.41/159.22	103.27/32.61	200.82	67.941	-1.5496	0.0052591	345.23/271.29	99.684/106.52	308.26	103.1	-1.5708	0.044094	329.77/207.62	100.49/57.511	268.69	79.0	-1.7532	0.00083436	6216/5303.6	716.45/533.4	5759.8	624.93	-3.2022	4.4062e-92	0.4601760154667885	0.0163265306122449	-0.7419955123684597	0.010183299389002	-0.0067092382225359	0.8655804480651731	-2.199824812869009	0.0020366598778004
DDX47_sg4	DDX47	790.1/451.12	194.12/120.08	620.61	157.1	-1.9752	0.012792	809.53/393.79	232.19/161.59	601.66	196.89	-1.6066	0.058065	404.84/242.12	323.42/292.07	323.48	307.74	-0.071703	0.86904	7517.8/6304.1	2068.5/1368.6	6910.9	1718.5	-2.0071	1.1377e-134	247.99/144.06	91.888/44.181	196.02	68.034	-1.513	0.0062585	319.24/208.86	176.86/127.82	264.05	152.34	-0.78952	0.21741	450.58/224.68	125.61/71.888	337.63	98.75	-1.7633	0.00033371	6203.9/5321.6	813.8/563.03	5762.8	688.42	-3.0636	6.5053999999999995e-90	0.5184486146814297	0.0081632653061224	-0.7499606116356009	0.010183299389002	-0.190129935139756	0.1384928716904277	-2.152266879972736	0.0020366598778004
DDX47_sg5	DDX47	228.71/162.37	53.36/58.135	195.54	55.747	-1.7922	0.051504	168.77/148.34	103.66/50.498	158.56	77.077	-1.0311	0.23252	309.58/97.778	155.24/102.59	203.68	128.92	-0.65579	0.26168	2010.2/1585.4	746.38/467.26	1797.8	606.82	-1.5653	4.7786e-33	100.31/51.811	21.142/15.779	76.06	18.461	-1.9854	0.015778	165.71/112.38	158.64/54.781	139.04	106.71	-0.37874	0.54706	116.25/83.426	27.515/16.774	99.84	22.144	-2.1233	0.006127	1662.9/1445.1	422.21/225.21	1554.0	323.71	-2.2597	5.1402e-28	0.0482985944026356	0.6673469387755102	-1.1821914451510054	0.0020366598778004	-0.5067753332156503	0.0162932790224032
DDX51_sg1	DDX51	2170.2/2282.8	2460.1/2188.1	2226.5	2324.1	0.061876	0.85362	2514/2703.2	2425.6/2803.1	2608.6	2614.3	0.0031814	0.99408	1952.7/2383	2151.5/2086.4	2167.9	2118.9	-0.03293	0.90768	21167/21084	16559/14595	21125.0	15577.0	-0.43952	1.7116e-45	2769.6/2676.5	2920.9/2496.2	2723.1	2708.6	-0.0077002	0.96167	3758.5/3591.5	4094.5/3373.1	3675.0	3733.8	0.02289	0.93778	3299.9/3287.8	3261.1/2903.1	3293.8	3082.1	-0.095827	0.52209	18594/18428	14793/13621	18511.0	14207.0	-0.38176	1.6476e-16	-0.0140007701742357	0.789795918367347	0.0047875121677672	0.8961303462321792	-0.0519987544343656	0.3706720977596741	-0.0395435859848474	0.6496945010183299
DDX51_sg2	DDX51	269/276.46	304.52/306.87	272.73	305.7	0.16405	0.73576	332.64/311.62	384.56/215.76	322.13	300.16	-0.10156	0.85801	499.06/327.79	187.08/243.92	413.42	215.5	-0.93673	0.087119	4961.2/4530.6	2278.7/2188	4745.9	2233.4	-1.0871	4.0894e-49	237.77/251.47	216.3/213.54	244.62	214.92	-0.18592	0.58723	359.85/367.78	336.57/347.96	363.82	342.26	-0.087845	0.8537	342.68/327.07	203.37/204.88	334.88	204.13	-0.71141	0.048296	4072.9/3857.6	1143/1157.2	3965.3	1150.1	-1.7848	6.0115e-45	-0.2632633168181463	0.0877551020408163	-0.2253408454755875	0.3116089613034623	-0.1932406556534732	0.120162932790224	-0.400165290344289	0.0814663951120163
DDX51_sg3	DDX51	288.49/292.26	158.24/263.99	290.38	211.11	-0.45805	0.43367	372.87/290.27	513.1/231.37	331.57	372.23	0.16641	0.7641	246.42/284.95	268.69/286.84	265.69	277.76	0.063877	0.88373	3529.5/2934.9	1710.7/1735	3232.2	1722.9	-0.90734	6.1818e-28	320.43/226.2	322.83/306.11	273.32	314.47	0.20166	0.48652	307.05/438.16	450.18/488.97	372.6	469.58	0.33293	0.41973	406.51/409.55	340.95/359.44	408.03	350.19	-0.21993	0.44673	2869/2628.4	1664.8/1425.4	2748.7	1545.1	-0.83066	4.4448e-14	-0.0223358721353777	0.7795918367346939	-0.1199266947441894	0.5254582484725051	-0.3245879660097726	0.0325865580448065	-0.0005365962420452	0.9755600814663952
DDX51_sg4	DDX51	392.45/428.3	443.44/338.32	410.38	390.88	-0.070043	0.88368	401.33/500.51	397/369.09	450.92	383.05	-0.23478	0.68676	553.93/445.12	298.54/342.32	499.53	320.43	-0.63895	0.18176	6051.2/5822.1	2711.7/2567.5	5936.7	2639.6	-1.169	2.6322e-65	314.86/264.11	269.97/226.17	289.48	248.07	-0.22192	0.50123	357.42/568.69	442.68/346.95	463.05	394.81	-0.22947	0.63206	363.96/419.98	291.9/221.66	391.97	256.78	-0.60829	0.067367	4973.1/4733.1	1627.6/1388.3	4853.1	1508.0	-1.6856	3.232e-49	-0.0903891454794666	0.4244897959183673	-0.2781454927044662	0.1873727087576374	-0.0834084650459943	0.3686354378818737	-0.4006085831676409	0.0794297352342158
DDX52_sg0	DDX52	561.39/369.5	380.88/253.5	465.44	317.19	-0.5518	0.31876	449.41/462.09	320.3/238.72	455.75	279.51	-0.70337	0.30141	351/281.23	386.11/246.01	316.11	316.06	-0.00023737	0.99917	5200.8/5260.7	2110.9/1999.5	5230.8	2055.2	-1.3473	1.2689e-69	293.5/233.78	279.73/171.47	263.64	225.6	-0.2239	0.50942	341.17/333.72	376.23/285.07	337.45	330.65	-0.029288	0.94988	453.62/321.38	179.45/159.35	387.5	169.4	-1.189	0.0029318	4439.8/4039.3	1448.2/1175	4239.6	1311.6	-1.6918	9.2758e-45	0.2485110307018862	0.1	-0.1952586429424741	0.3584521384928716	-0.3999203039913407	0.0162932790224032	-0.5936028837752735	0.0264765784114052
DDX52_sg1	DDX52	905.76/824.13	764.52/755.75	864.94	760.13	-0.18612	0.66982	1082.3/973.27	996.14/810.72	1027.8	903.43	-0.18587	0.71427	913.21/725.42	706.54/640.67	819.32	673.61	-0.28213	0.46018	10338/9794.3	6024.1/5216.9	10066.0	5620.5	-0.84064	6.3206e-66	725.38/668.49	805.03/689.02	696.94	747.03	0.099992	0.66175	890.29/893.34	1094.4/826.79	891.81	960.58	0.10705	0.77587	1158/930.01	750.08/603.86	1044.0	676.97	-0.6242	0.012508	8523.3/8321.6	3657.7/3078.9	8422.5	3368.3	-1.322	2.365e-56	-0.0116117439916143	0.8489795918367347	-0.2747649359953146	0.1425661914460285	-0.3028747023241663	0.0244399185336048	-0.1556462032088463	0.3238289205702647
DDX52_sg2	DDX52	621.17/477.45	496.8/401.22	549.31	449.01	-0.29028	0.55543	454.32/599.76	559.74/439.79	527.04	499.77	-0.076498	0.88513	719.59/497.27	580.16/389.43	608.43	484.8	-0.32712	0.42928	8945.8/8414.3	3754.1/2854.5	8680.1	3304.3	-1.3931	2.5524e-112	607.43/315.92	479.77/243	461.67	361.38	-0.35248	0.24113	735.14/473.34	674.2/443.32	604.24	558.76	-0.11269	0.79657	717.28/824.78	330.18/315.11	771.03	322.64	-1.2542	0.00015934	7279/6641.7	2386.7/2206.2	6960.3	2296.5	-1.5993	1.0962e-60	-0.0678869491192949	0.4877551020408163	-0.4119847676833283	0.054989816700611	-0.3673226009721458	0.0122199592668024	-0.727690969179926	0.0040733197556008
DDX52_sg3	DDX52	213.12/115.85	231.84/118.18	164.49	175.01	0.088926	0.87549	102.05/194.23	192.8/115.69	148.14	154.24	0.05788	0.94205	217.43/128.51	194.05/140.28	172.97	167.16	-0.048966	0.91975	2625.4/2338	1084.9/831.34	2481.7	958.1	-1.3722	1.4604e-37	125.39/65.712	80.503/35.766	95.549	58.135	-0.70726	0.18673	151.9/129.4	109.33/88.259	140.65	98.795	-0.50532	0.44057	148.17/94.803	63.404/62.303	121.48	62.854	-0.93976	0.073205	2029.7/1688.1	480.19/403.01	1858.9	441.6	-2.0712	1.067e-29	-0.0697337498843001	0.5489795918367347	0.0063485889316493	0.924643584521385	-0.071006427164848	0.4867617107942973	-1.020553547150825	0.0040733197556008
DDX52_sg4	DDX52	371.66/320.35	322.92/284	346.0	303.46	-0.1887	0.71513	360.12/419.4	354.5/325.02	389.76	339.76	-0.19751	0.73554	300.26/265.4	294.56/273.23	282.83	283.89	0.0053941	0.99068	5050.6/4658.7	1847.6/2076.6	4854.6	1962.1	-1.3065	6.004700000000001e-63	181.11/118.79	225.25/140.96	149.95	183.1	0.28644	0.39334	320.05/274.7	286.19/206.95	297.37	246.57	-0.26928	0.61039	322.17/272.08	296.68/196.49	297.13	246.59	-0.26797	0.40672	3903.7/3527.3	1119/1007.5	3715.5	1063.3	-1.8041	2.5834e-43	0.0736966187870302	0.4918367346938775	-0.0629558357302418	0.6639511201629328	2.2531676078350595e-06	0.9959266802443992	0.0004210708065747	0.979633401221996
DDX52_sg5	DDX52	331.37/227.31	198.72/223.96	279.34	211.34	-0.40083	0.48802	316.94/191.03	233.23/182.71	253.98	207.97	-0.28712	0.65369	197.76/181.59	251.77/190.53	189.67	221.15	0.22041	0.61993	3838.9/3315.3	1739.6/1342.5	3577.1	1541.0	-1.2143	2.3819999999999997e-44	193.19/166.81	152.06/105.19	180.0	128.63	-0.48159	0.24432	242.88/267.89	255.1/207.97	255.38	231.54	-0.14086	0.7859	292.53/279.67	148.34/178.52	286.1	163.43	-0.80407	0.038666	2916.4/2778.7	1012.9/792.69	2847.5	902.78	-1.6562	8.1686e-33	0.3171867214143982	0.0632653061224489	-0.0287120462357299	0.8065173116089613	-0.1934030325778454	0.1323828920570264	-0.7267974785776952	0.0162932790224032
DHPS_sg0	DHPS	921.35/1277.9	974.27/841.52	1099.6	907.9	-0.27612	0.52089	1214.8/1430	981.62/1051.3	1322.4	1016.4	-0.3793	0.46729	1106.8/1029.9	798.1/745.36	1068.4	771.73	-0.46874	0.22163	7340.7/7608.9	6301.8/6005.6	7474.8	6153.7	-0.28054	1.7955e-09	1064.4/1124.7	992.87/788.95	1094.5	890.91	-0.29666	0.19661	1621.4/1434.8	1387/1194	1528.1	1290.5	-0.2436	0.52302	1571.3/1481.8	1077.9/1183.8	1526.5	1130.8	-0.43258	0.039377	6132.4/6382.5	6116.6/5403.6	6257.5	5760.1	-0.11945	0.06117	-0.0060337397191414	0.8816326530612245	-0.4184776769143013	0.0325865580448065	-0.02918907009364	0.5845213849287169	-0.4346398427728004	0.0264765784114052
DHPS_sg1	DHPS	814.79/889.07	747.04/834.85	851.93	790.94	-0.10704	0.80158	970.45/963.66	656.14/976.9	967.06	816.52	-0.24383	0.64105	842.8/919.12	728.44/718.14	880.96	723.29	-0.28415	0.45013	5216/5389.9	5106.1/5386.5	5303.0	5246.3	-0.0155	0.75473	935.29/1019.8	858.7/783.69	977.54	821.2	-0.25115	0.28268	1116.1/1241.8	968.97/1323.9	1179.0	1146.4	-0.040345	0.91416	1204.3/1188.8	988.15/978.88	1196.6	983.51	-0.28264	0.18783	4320.8/4209.4	5171.6/5716.2	4265.1	5443.9	0.35199	1.7995e-08	-0.0020227787980735	0.9244897959183672	-0.1904069668128743	0.2993890020366598	-0.073436215265371	0.340122199592668	-0.3564201502267022	0.0570264765784114
DHPS_sg2	DHPS	990.23/776.73	702.88/643.29	883.48	673.08	-0.3919	0.40024	1002.8/848.41	664.44/914.47	925.62	789.45	-0.2293	0.66155	967.05/659.31	885.67/705.58	813.18	795.62	-0.031449	0.92866	4657.1/4990.2	5828.3/4734.2	4823.7	5281.3	0.13073	0.0078425	763.46/851.73	621.26/643.79	807.59	632.52	-0.35202	0.16834	1056.8/917.17	889.65/811.57	986.99	850.61	-0.21431	0.60244	997.66/974.57	1302.8/603.86	986.11	953.32	-0.048745	0.8163	3920/3842.3	3759.5/3287.8	3881.1	3523.6	-0.13937	0.070251	0.0603569729853078	0.4979591836734693	-0.1616876390149875	0.3625254582484725	0.0452219866010052	0.4949083503054989	-0.1613122097234344	0.3075356415478615
DHPS_sg3	DHPS	1137.1/1175.2	1231.9/1049.3	1156.1	1140.6	-0.019525	0.96002	1662.2/1346.8	1355.8/1560.8	1504.5	1458.3	-0.04494	0.92106	1017.8/1143.5	893.63/1032.2	1080.7	962.91	-0.16628	0.63064	6968.7/7008.9	7747.3/7898.3	6988.8	7822.8	0.16262	8.0716e-05	1375.5/1479.8	1456.4/1338.1	1427.7	1397.2	-0.031067	0.87304	1633.5/1787.8	1689.3/1730.7	1710.7	1710.0	-0.00059665	0.9986	1459.6/1639.1	1771.7/1872.7	1549.4	1822.2	0.23385	0.15986	6021.9/5855.2	5990.9/6147.4	5938.6	6069.1	0.031371	0.6116	-0.031305667748451	0.6795918367346939	-0.0734056998838607	0.5804480651731161	0.0831008938424982	0.2871690427698574	0.0621699788591819	0.5723014256619144
DHPS_sg4	DHPS	1122.8/977.72	717.6/745.27	1050.2	731.43	-0.52134	0.26784	797.75/688.33	487.18/625.25	743.04	556.22	-0.41714	0.46994	727.88/760.81	515.48/462.71	744.34	489.09	-0.60485	0.16319	6076.3/6229.9	4401.1/4429.5	6153.1	4415.3	-0.47871	1.1673e-18	858.2/783.49	741.61/705.85	820.84	723.73	-0.18142	0.45002	1274.5/972.8	1095.4/1021.6	1123.7	1058.5	-0.086085	0.82257	1202/990.69	785.97/576.3	1096.4	681.14	-0.68591	0.0063375	4941.2/4914.9	4936.4/4110.1	4928.0	4523.3	-0.12362	0.077148	-0.0205959647975567	0.7714285714285715	-0.7413625688806477	0.0040733197556008	-0.1854543383476155	0.0712830957230142	-0.3877542876140871	0.0427698574338085
DHPS_sg5	DHPS	1150.1/1000.5	1256.7/1243.7	1075.3	1250.2	0.21724	0.55117	1134.3/1167.5	1080.1/1256	1150.9	1168.1	0.021321	0.96466	1020.9/944.26	1287.7/1032.2	982.58	1159.9	0.2392	0.43532	4813.6/4970.9	6835.1/5968.8	4892.3	6401.9	0.38794	3.2363e-18	895.35/956.61	1121.4/1053	925.98	1087.2	0.23129	0.24972	1273.7/1218	1415.9/1554.2	1245.8	1485.1	0.25321	0.44868	1251.4/1107.3	1622.2/1421	1179.4	1521.6	0.36729	0.032589	4288.9/4720.5	5395.8/4726.5	4504.7	5061.2	0.16799	0.010198	0.0701656540271502	0.446938775510204	0.3079365391184876	0.1018329938900203	0.0125275148788436	0.7433808553971487	0.3448977062176384	0.0570264765784114
DHPS_sg6	DHPS	807/860.11	795.8/649.96	833.55	722.88	-0.20525	0.6427	1004.8/1090.7	775.35/752.88	1047.7	764.11	-0.4549	0.41216	972.23/1182.7	575.19/591.47	1077.4	583.33	-0.8841	0.043133	6885.5/6845.2	5816.8/5544.2	6865.3	5680.5	-0.27327	1.5448e-08	751.39/787.28	692.82/543.85	769.33	618.33	-0.31477	0.21881	1320.8/958.04	1380.6/894.76	1139.4	1137.7	-0.0022316	0.99516	1218.8/1075.1	763.24/746.44	1146.9	754.84	-0.60286	0.012524	5822.9/5805.7	3909.3/4267.2	5814.3	4088.2	-0.50802	1.0353e-11	-0.0736670099049078	0.446938775510204	-0.4745571174665186	0.0244399185336048	-0.2115681381297136	0.0529531568228105	-0.4938257638781285	0.0224032586558044
DHPS_sg7	DHPS	391.15/458.14	425.96/235.4	424.65	330.68	-0.35988	0.49592	368.95/426.87	498.59/296.56	397.91	397.57	-0.0012202	0.99321	715.45/405.08	279.63/251.24	560.27	265.44	-1.0749	0.044348	6449.2/5795.7	2970.1/2262.8	6122.4	2616.4	-1.2262	3.4909000000000004e-71	290.71/261.58	272.41/265.09	276.15	268.75	-0.039033	0.90117	445.96/323.51	405.17/303.33	384.73	354.25	-0.11878	0.80347	491.61/492.97	180.64/430.13	492.29	305.39	-0.68709	0.031066	5331.4/4577.4	1591.5/1247.6	4954.4	1419.5	-1.8026	2.0757999999999998e-53	-0.379172217550653	0.0346938775510204	-0.6771074185484406	0.0142566191446028	-0.1661927118914915	0.1425661914460285	-0.271307478571092	0.1710794297352342
DHRS1_sg0	DHRS1	1989.5/2898.9	2093/3180.2	2444.2	2636.6	0.10926	0.736	2956.5/2923	2591.4/3266.7	2939.7	2929.1	-0.005246	0.98949	2510.8/2311.3	2540.6/2336.6	2411.1	2438.6	0.016365	0.95217	11283/11507	13439/20048	11395.0	16743.0	0.55514	1.3098e-82	2292.2/2442.7	2599.7/2556.2	2367.5	2577.9	0.12282	0.44084	2863.4/3137.5	2530.7/3239.2	3000.4	2884.9	-0.056607	0.85676	2439.1/2940.8	2429.7/2924.7	2689.9	2677.2	-0.0068478	0.96454	8851.9/9215.2	10492/11908	9033.6	11200.0	0.3101	8.5356e-11	0.0100899432051879	0.8326530612244898	0.0510676601545146	0.6130346232179226	0.0154643491160152	0.6965376782077393	0.0387162873829805	0.6639511201629328
DHRS1_sg1	DHRS1	690.04/652.1	768.2/654.73	671.07	711.46	0.084197	0.84062	1063.7/874.02	1221.1/710.64	968.85	965.86	-0.0044542	0.99121	660.58/600.64	732.42/586.24	630.61	659.33	0.064151	0.85835	7339.8/7399.4	5454.2/4600.2	7369.6	5027.2	-0.55174	5.9306e-27	964.08/973.04	1032.7/697.43	968.56	865.08	-0.16284	0.47414	1159.2/1131.7	1317.3/1059.1	1145.4	1188.2	0.052851	0.8848	1287.2/1148.1	1202.3/771.6	1217.6	986.94	-0.30273	0.15901	5716/6157.5	4771.2/4044.9	5936.8	4408.1	-0.42944	2.7444e-09	0.0259397415605863	0.7285714285714285	0.0924105978290045	0.5519348268839104	-0.147664683691955	0.120162932790224	-0.2531450975621203	0.120162932790224
DHRS1_sg2	DHRS1	732.92/761.81	810.52/654.73	747.37	732.62	-0.028711	0.94589	635.85/705.41	1127.8/715.23	670.63	921.51	0.4579	0.29475	722.7/518.69	630.91/606.13	620.7	618.52	-0.0050571	0.98903	5888.5/6156.7	4548.7/3613.5	6022.6	4081.1	-0.56131	2.0709999999999998e-23	812.69/815.08	726.16/661.67	813.88	693.91	-0.22976	0.34783	1119.4/954.63	882.15/861.28	1037.0	871.71	-0.25022	0.54405	961.94/859.86	448.61/662.57	910.9	555.59	-0.71226	0.0077841	4691.9/4739.4	4573.3/3954.5	4715.7	4263.9	-0.14525	0.04263	-0.1654877536082294	0.1836734693877551	-0.0140417079747252	0.8533604887983707	-0.1059682107563241	0.2423625254582484	-0.4404906535428653	0.0305498981670061
DHRS1_sg3	DHRS1	409.35/468.67	427.8/578.49	439.01	503.14	0.1963	0.65286	588.75/658.45	533.83/522.42	623.6	528.13	-0.23932	0.66758	429.69/453.51	343.32/371.63	441.6	357.48	-0.30411	0.48996	3034.1/3156.6	3166.8/2851	3095.4	3008.9	-0.040867	0.5202	486.68/615.42	442.36/541.75	551.05	492.05	-0.16305	0.54288	667.72/776.42	613.11/619.84	722.07	616.47	-0.22775	0.6042	532.64/605.79	607.72/933.35	569.21	770.54	0.43623	0.035916	2471.7/2632	2468.8/2979.6	2551.8	2724.2	0.094256	0.2578	-0.0048802297163948	0.9	-0.0135127081616911	0.8594704684317719	0.3573135397315942	0.0122199592668024	0.0604835507085863	0.6232179226069247
DHRS1_sg4	DHRS1	1513.9/1460.4	872.15/857.72	1487.2	864.94	-0.78121	0.10277	1442.4/1616.8	1000.3/982.41	1529.6	991.35	-0.62519	0.25791	1067.5/1013.2	915.52/1129.6	1040.3	1022.5	-0.02486	0.94034	7169.9/6963.1	8959.5/7354	7066.5	8156.7	0.20696	3.03e-07	1676.5/1631.4	1138.4/814.2	1653.9	976.32	-0.75988	0.0013551	2228.2/2577.9	1498.5/1206.2	2403.0	1352.3	-0.82892	0.049618	1302.3/1451.4	1186.7/2136.3	1376.9	1661.5	0.2709	0.11102	5791.8/5602.4	6289.5/6738.6	5697.1	6514.0	0.1933	0.001113	0.2038088680941893	0.0897959183673469	-0.2940578168836358	0.1221995926680244	0.5159238610406732	0.0040733197556008	-0.1112479930269109	0.3869653767820774
DHRS1_sg5	DHRS1	870.67/918.91	909.87/894.89	894.79	902.38	0.012172	0.97625	1214.8/911.37	926.69/877.74	1063.1	902.21	-0.23646	0.64561	809.67/787.81	730.43/857.37	798.74	793.9	-0.0087661	0.98	5491.4/5396	5580.5/5941.5	5443.7	5761.0	0.081714	0.084787	1129.4/1052.7	1181.5/866.8	1091.0	1024.2	-0.091159	0.67083	1283.4/1292.9	1373.1/1370.5	1288.2	1371.8	0.090681	0.79653	1062.2/1327.2	1312.3/1143	1194.7	1227.7	0.039211	0.83846	4765.6/4515.4	4738.4/4782.8	4640.5	4760.6	0.036874	0.58599	0.0775175633516927	0.4265306122448979	0.0003369433158607	0.9735234215885948	-0.0103287327851675	0.780040733197556	-0.010466298519029	0.8513238289205702
DHRS1_sg6	DHRS1	432.74/294.9	246.56/260.18	363.82	253.37	-0.52026	0.36408	297.32/319.09	308.9/280.95	308.2	294.92	-0.063327	0.9079	290.94/318.48	178.13/254.38	304.71	216.26	-0.49277	0.33236	3727.1/3560.4	1711.7/1255.9	3643.8	1483.8	-1.2956	1.022e-48	208.05/218.62	137.42/175.67	213.33	156.55	-0.44405	0.25323	303.8/292.86	336.57/260.72	298.33	298.64	0.0014963	0.99904	315.33/293.89	145.95/216.86	304.61	181.41	-0.74453	0.046821	2949.7/3279	1191.2/853.44	3114.3	1022.3	-1.6062	6.3161e-34	-0.1323188758564114	0.3183673469387755	-0.6973955685920004	0.0142566191446028	-0.2642902129382201	0.0570264765784114	-0.6708565138247028	0.0183299389002036
DHX33_sg0	DHX33	435.34/365.99	208.84/352.62	400.66	280.73	-0.51167	0.36226	336.57/415.13	448.83/347.06	375.85	397.94	0.082197	0.88558	305.44/269.12	332.37/254.38	287.28	293.38	0.0302	0.94478	3212.1/3177	2010.6/2147.7	3194.5	2079.2	-0.61936	3.6575e-16	396.59/332.35	353.73/313.48	364.47	333.6	-0.12731	0.66992	558.06/572.1	483.41/485.93	565.08	484.67	-0.22102	0.63074	452.86/468.33	247.64/305.52	460.59	276.58	-0.73371	0.026141	2742.2/2709.4	1739.2/1477.2	2725.8	1608.2	-0.76087	1.864e-12	-0.0116293546220179	0.8551020408163266	-0.1601782393333416	0.4154786150712831	-0.1266602268268849	0.2260692464358452	-0.3572375046856784	0.0916496945010183
DHX33_sg1	DHX33	873.27/1003.2	1037.8/1016.9	938.22	1027.3	0.13075	0.73468	1152/1226.2	801.26/1207.4	1189.1	1004.3	-0.24343	0.6309	1093.4/885.59	907.56/940.07	989.48	923.82	-0.098962	0.77392	8379.8/8177.4	5707.8/6650.7	8278.6	6179.2	-0.42189	1.7139e-19	1267.8/1331.9	1133.6/1178.2	1299.9	1155.9	-0.16925	0.419	1801.7/2078.4	1829.7/2006.6	1940.0	1918.1	-0.016371	0.96123	1690.6/1880.9	1484.6/1468.9	1785.8	1476.8	-0.27392	0.14985	6441.2/6879.2	6663.6/7787.6	6660.2	7225.6	0.11753	0.040604	0.0303126725632594	0.689795918367347	0.0027323713152911	0.940936863543788	-0.0856152244000608	0.2708757637474542	-0.2534965017596328	0.1018329938900203
DHX33_sg2	DHX33	792.7/659.13	678.96/516.54	725.91	597.75	-0.27983	0.54789	655.47/842.01	701.75/745.53	748.74	723.64	-0.04912	0.92142	710.28/590.4	477.66/516.1	650.34	496.88	-0.3876	0.35165	7186/7043.5	4147.5/3948	7114.7	4047.7	-0.81354	1.0085e-46	859.13/767.06	722.9/596.45	813.09	659.68	-0.30125	0.22961	1035.7/1245.2	1075.1/856.21	1140.5	965.65	-0.23982	0.55218	1258.3/1062.7	862.54/752.43	1160.5	807.48	-0.52271	0.025765	5864.7/5732.8	4087.6/3447.8	5798.8	3767.7	-0.62192	1.087e-15	-0.1045050464665357	0.336734693877551	-0.4063335527008588	0.0488798370672097	-0.0541289233787279	0.4358452138492871	-0.4592048386775946	0.0264765784114052
DHX33_sg3	DHX33	623.76/490.61	434.24/380.26	557.19	407.25	-0.45131	0.38363	421.94/509.04	600.17/393.88	465.49	497.03	0.094374	0.86149	587.06/341.76	340.33/354.88	464.41	347.61	-0.4169	0.35668	8226.9/7856	3465.8/2856.9	8041.4	3161.3	-1.3466	5.4825000000000004e-101	426.31/413.23	481.39/251.41	419.77	366.4	-0.19567	0.50474	590.55/379.13	585.24/419.99	484.84	502.61	0.051844	0.90501	679.29/515.73	513.21/233.64	597.51	373.43	-0.67669	0.024011	6466/6100.9	2217.2/1567.6	6283.4	1892.4	-1.7308	4.4499e-61	-0.2216820491284873	0.1265306122448979	-0.5905132098299843	0.0162932790224032	-0.2773095954334293	0.0427698574338085	-0.3976094845587051	0.0692464358452138
DHX33_sg4	DHX33	343.07/468.67	250.24/321.17	405.87	285.7	-0.50501	0.36636	335.59/496.24	380.42/276.36	415.91	328.39	-0.33995	0.57847	282.66/334.31	307.5/322.43	308.48	314.96	0.029887	0.94441	4824.4/4972.9	2385.7/2300.7	4898.6	2343.2	-1.0636	4.7476e-49	352.01/370.26	296.81/272.45	361.14	284.63	-0.34239	0.28764	440.27/423.4	488.77/356.08	431.83	422.42	-0.03171	0.94374	508.33/470.22	236.87/250.41	489.27	243.64	-1.0029	0.0044275	4020.5/4137.4	1894.5/1589.8	4079.0	1742.2	-1.2269	1.7756e-30	0.1422527517156848	0.2755102040816326	-0.1580400423833831	0.4175152749490835	-0.3325108178384477	0.0325865580448065	-0.6380125227906318	0.0183299389002036
DHX33_sg5	DHX33	560.09/645.08	417.68/409.8	602.59	413.74	-0.54135	0.30312	878.21/697.94	798.15/512.32	788.08	655.24	-0.26594	0.62463	522.87/438.61	626.93/539.13	480.74	583.03	0.27779	0.43223	5532.6/4889.5	4034.7/3966.9	5211.1	4000.8	-0.3812	1.6289e-11	777.39/743.05	811.54/698.49	760.22	755.01	-0.0099072	0.96587	934.15/1084	1054.7/1120	1009.1	1087.3	0.10764	0.76919	1077.4/1028.6	617.29/739.25	1053.0	678.27	-0.63385	0.011256	4412.2/4842.9	4391.7/3967.9	4627.5	4179.8	-0.14678	0.042055	0.3762746754815722	0.0265306122448979	-0.045366561433111	0.7107942973523421	-0.3066755187000239	0.0224032586558044	-0.2311600131708154	0.164969450101833
DHX37_sg0	DHX37	1111.1/731.97	711.16/518.45	921.53	614.8	-0.58313	0.23593	1047/1020.2	643.7/507.73	1033.6	575.72	-0.84314	0.18004	701.99/494.48	843.87/721.28	598.24	782.58	0.38695	0.23253	11489/10934	5007.7/4169.7	11212.0	4588.7	-1.2887	6.6773e-128	545.2/486.52	379.75/306.11	515.86	342.93	-0.58765	0.061663	735.14/800.26	736.37/483.9	767.7	610.14	-0.33092	0.46156	926.23/840.9	349.32/279.17	883.57	314.24	-1.4885	1.3208e-05	9307.3/8357.6	2950/1911.3	8832.5	2430.7	-1.861	2.8709e-84	0.6344962926301184	0.0020408163265306	-0.023334531294482	0.8044806517311609	-0.3182791553602506	0.0264765784114052	-1.0238200325372755	0.0040733197556008
DHX37_sg1	DHX37	532.8/473.94	363.4/204.9	503.37	284.15	-0.82276	0.16628	706.5/473.83	454.01/267.18	590.16	360.6	-0.70917	0.2801	261.95/229.08	502.54/295.21	245.52	398.88	0.69787	0.047284	5721.3/5234.3	2224.7/1617.6	5477.8	1921.1	-1.5111	1.3284e-82	287.92/280.54	169.95/82.051	284.23	126.0	-1.1673	0.0092438	267.25/281.51	289.4/168.4	274.38	228.9	-0.26039	0.62635	525.8/372.57	106.47/71.888	449.19	89.18	-2.3197	9.462e-06	4686.2/3975.5	1087.3/798.61	4330.8	942.94	-2.1982	8.070699999999999e-58	0.9870008779278914	0.0020408163265306	-0.0067025053324185	0.9022403258655805	-0.6463483446238322	0.0061099796334012	-1.853220427906877	0.0040733197556008
DHX37_sg2	DHX37	207.92/308.06	142.6/147.72	257.99	145.16	-0.82536	0.21899	86.35/250.79	233.23/238.72	168.57	235.97	0.48285	0.3773	196.72/137.82	143.3/186.34	167.27	164.82	-0.021186	0.96408	2518.1/2386.8	1293.1/1331.8	2452.5	1312.5	-0.90144	5.051699999999999e-22	216.41/214.83	216.3/166.21	215.62	191.25	-0.17213	0.62657	374.47/324.64	207.94/409.84	349.56	308.89	-0.17788	0.72017	432.34/326.12	154.32/148.57	379.23	151.45	-1.3186	0.0016099	2200.4/1861.8	934.12/746.76	2031.1	840.44	-1.272	2.2192e-19	-0.1860226742371964	0.2326530612244897	-0.3069818598139112	0.2118126272912423	-0.3488992590007759	0.0325865580448065	-0.5958540807435859	0.0264765784114052
DHX37_sg3	DHX37	350.87/338.78	284.28/232.54	344.82	258.41	-0.41481	0.45817	356.19/291.34	319.26/219.44	323.77	269.35	-0.26458	0.66723	222.61/219.77	337.35/209.37	221.19	273.36	0.30429	0.46477	4963/4371.9	2109/1851.2	4667.4	1980.1	-1.2366	6.082400000000001e-57	197.83/140.27	181.34/79.947	169.05	130.64	-0.36935	0.36304	259.94/194.11	247.6/132.9	227.02	190.25	-0.25372	0.64601	407.27/311.9	144.75/89.86	359.58	117.31	-1.6078	0.00049788	3754.2/3440.1	983.35/731.94	3597.1	857.64	-2.0671	6.5784e-48	0.3760047998676568	0.0428571428571428	-0.0104108824140284	0.8818737270875764	-0.4031917426730116	0.0244399185336048	-0.8596115067746398	0.0040733197556008
DHX37_sg4	DHX37	473.02/491.49	241.96/344.04	482.26	293.0	-0.71697	0.21608	479.83/589.08	266.4/234.13	534.46	250.26	-1.0916	0.14429	410.01/222.56	576.18/337.09	316.29	456.63	0.5284	0.13575	6630.7/6296	2572.8/2141.8	6463.3	2357.3	-1.4548	2.2747e-91	220.12/213.56	165.89/142.01	216.84	153.95	-0.4915	0.2109	407.78/380.26	263.68/165.36	394.02	214.52	-0.87412	0.15126	581.27/389.64	184.23/128.2	485.45	156.22	-1.6296	0.00012523	5331.4/4980.6	1321.3/841.58	5156.0	1081.5	-2.2522	4.7356e-67	0.8500050551602081	0.0020408163265306	-0.0175347357184503	0.8472505091649695	-0.1238283065908063	0.2627291242362525	-0.9761044179103572	0.0040733197556008
DHX37_sg5	DHX37	439.23/423.91	299/170.59	431.57	234.79	-0.87541	0.15895	512.21/462.09	355.54/250.65	487.15	303.1	-0.68279	0.30798	329.25/188.11	473.68/420.83	258.68	447.26	0.7876	0.019144	5885.8/5829.2	2287.4/1888	5857.5	2087.7	-1.4879	4.742e-86	257.27/224.94	123.6/126.23	241.11	124.92	-0.94316	0.03191	332.23/241.78	234.74/213.04	287.01	223.89	-0.35689	0.515	354.84/343.19	93.312/95.851	349.01	94.581	-1.8726	0.0001886	4491.5/4285	1279.8/945.3	4388.2	1112.5	-1.9788	2.5357e-53	0.970542102282253	0.0020408163265306	-0.0031140921333204	0.9429735234215886	-0.4337527280408114	0.0122199592668024	-1.4969291919941496	0.0040733197556008
DHX9_sg0	DHX9	939.55/788.14	1100.3/817.7	863.84	959.0	0.1506	0.69878	926.3/881.49	1140.2/1191.7	903.89	1166.0	0.36696	0.3938	919.42/1096	817/736.98	1007.7	776.99	-0.37472	0.31971	7975.6/8410.3	5239.1/5592.9	8192.9	5416.0	-0.59706	2.9915000000000003e-33	1083/1350.9	1042.5/1683.1	1216.9	1362.8	0.16319	0.39095	1622.2/1668.6	1633.5/2111.1	1645.4	1872.3	0.18628	0.56541	1867.7/2265.8	1254.9/1285.6	2066.7	1270.3	-0.70178	0.00081398	6725.9/6542.7	5740.4/7082.3	6634.3	6411.4	-0.049303	0.41835	-0.5190166248709368	0.0040816326530612	-0.0473924718309779	0.670061099796334	-0.3973183629142774	0.0061099796334012	-0.1461405005599551	0.3014256619144603
DHX9_sg1	DHX9	582.18/624.02	723.12/627.09	603.1	675.1	0.16246	0.69568	584.82/556	798.15/739.1	570.41	768.63	0.42963	0.34356	749.62/775.71	383.13/404.08	762.66	393.61	-0.95253	0.047879	7622.4/7685.2	3937.3/3709.6	7653.8	3823.4	-1.0011	2.1609999999999998e-66	791.33/874.47	928.63/888.89	832.9	908.76	0.12561	0.55923	954.46/910.36	1331.3/1299.5	932.41	1315.4	0.49601	0.12589	1480.1/1369.9	722.57/797.96	1425.0	760.26	-0.90553	0.00028019	6123.2/6052.3	3303.3/4270.1	6087.7	3786.7	-0.6848	1.2317e-18	-0.7090763235045104	0.0020408163265306	-0.2316901050783602	0.2342158859470468	-0.7669431230506387	0.0020366598778004	-0.237493801000243	0.1384928716904277
DHX9_sg2	DHX9	489.92/558.19	479.32/526.07	524.05	502.69	-0.059921	0.89568	469.04/483.43	577.36/554.56	476.23	565.96	0.24855	0.61979	537.37/704.94	285.6/375.82	621.15	330.71	-0.90734	0.067643	6645.9/7033.3	3354.9/2797.6	6839.6	3076.2	-1.1525	1.8152999999999999e-72	767.18/765.8	544.01/861.54	766.49	702.77	-0.12503	0.60289	908.97/913.77	868.21/1077.4	911.37	972.79	0.093988	0.80268	1359.3/1268.5	521.59/720.08	1313.9	620.83	-1.0803	6.0516e-05	5497.8/5605.9	3813.1/3919	5551.9	3866.0	-0.52202	8.117e-12	-0.5206165410041883	0.0081632653061224	-0.3645627604583608	0.1018329938900203	-0.4512943289406245	0.0061099796334012	-0.4754693894807744	0.0244399185336048
DHX9_sg3	DHX9	569.19/505.53	554.76/640.43	537.36	597.59	0.15301	0.71961	537.72/519.72	633.34/785.01	528.72	709.17	0.42295	0.35839	776.54/652.79	499.56/372.68	714.66	436.12	-0.71126	0.11623	7347.9/6963.1	3809/3730.9	7155.5	3770.0	-0.92431	3.4143e-56	848.91/932.6	804.22/744.77	890.76	774.5	-0.20153	0.39346	1059.2/967.12	1171.6/1230.5	1013.2	1201.0	0.24518	0.48248	1395/1408.8	812.29/867.45	1401.9	839.87	-0.73846	0.0018887	5812.3/5705.8	3867.8/4366.5	5759.1	4117.1	-0.48411	7.5859e-11	-0.6394602675661832	0.0020408163265306	-0.1549116517037266	0.395112016293279	-0.4632339626301725	0.0061099796334012	-0.4230332436826853	0.0305498981670061
DHX9_sg4	DHX9	661.45/606.47	615.48/590.88	633.96	603.18	-0.071692	0.87171	443.52/501.57	1026.2/720.74	472.55	873.47	0.88489	0.024729	559.11/831.58	368.2/502.49	695.35	435.34	-0.67434	0.13416	7114.5/6680.4	3616.2/3510.4	6897.4	3563.3	-0.95266	9.2856e-57	784.82/860.57	735.1/917.29	822.7	826.2	0.006111	0.97834	1153.5/1161.2	1038.6/1323.9	1157.4	1181.3	0.029475	0.93601	1577.4/1693.2	641.22/1035.2	1635.3	838.2	-0.96333	7.7163e-05	5638.8/6087.4	4466.1/4568	5863.1	4517.0	-0.37621	1.3157e-07	-0.9713731246091024	0.0020408163265306	-0.2918038365125779	0.1425661914460285	-0.3617494109368754	0.010183299389002	-0.3362811639988125	0.0692464358452138
DHX9_sg5	DHX9	357.37/453.75	386.4/313.55	405.56	349.97	-0.21211	0.67552	329.7/456.75	573.22/457.23	393.23	515.23	0.38898	0.42748	425.54/510.31	344.32/343.37	467.93	343.84	-0.44343	0.33033	4768.9/4646.5	2502.4/2510.6	4707.7	2506.5	-0.90907	1.9661999999999998e-38	564.7/387.95	500.91/355.55	476.33	428.23	-0.15322	0.58243	670.15/553.94	571.31/615.78	612.05	593.54	-0.044212	0.91715	702.84/585.88	388.8/384.6	644.36	386.7	-0.73516	0.013844	4227.3/4124.8	2274.1/2186.9	4176.1	2230.5	-0.90448	4.7353999999999995e-21	-0.5524646729100343	0.0081632653061224	-0.3426323210872649	0.1242362525458248	-0.2295957610217895	0.0570264765784114	-0.3795514744688195	0.075356415478615
DIEXF_sg0	DIEXF	440.53/331.76	372.6/180.12	386.15	276.36	-0.48112	0.39011	473.94/361.77	216.64/163.43	417.86	190.04	-1.1326	0.14829	341.68/226.29	173.15/165.4	283.98	169.28	-0.74298	0.184	4671.4/3949.9	1720.3/1314	4310.7	1517.2	-1.5059	6.858e-67	165.32/152.91	116.28/92.57	159.12	104.43	-0.60287	0.17663	277/229.29	278.69/185.65	253.15	232.17	-0.12429	0.80959	324.45/229.42	51.441/116.22	276.93	83.83	-1.7121	0.0008677	3405.8/3016.2	901.31/543.77	3211.0	722.54	-2.1503	1.3625e-45	0.0473871874748577	0.6510204081632653	-0.7130363641828855	0.0142566191446028	-0.5206225137998298	0.010183299389002	-1.106666118437141	0.0040733197556008
DIEXF_sg1	DIEXF	291.09/220.29	219.88/90.537	255.69	155.21	-0.71657	0.27045	171.72/247.59	79.815/94.569	209.65	87.192	-1.2561	0.15743	144.95/163.9	194.05/118.29	154.42	156.17	0.016132	0.97627	3226.4/2980.7	1110.9/1015.2	3103.5	1063.0	-1.5448	7.5323e-52	122.6/159.22	85.382/31.558	140.91	58.47	-1.2548	0.026489	114.54/133.94	96.468/83.186	124.24	89.827	-0.46349	0.4824	167.16/183.92	50.245/89.86	175.54	70.053	-1.313	0.012491	2478.7/2200.1	602.7/383.75	2339.4	493.22	-2.2435	1.8493e-37	0.4555787104232673	0.0326530612244898	-0.2420671087818299	0.319755600814664	-0.1943243713661115	0.1670061099796334	-1.775467264936444	0.0040733197556008
DIEXF_sg2	DIEXF	240.41/241.36	176.64/190.61	240.88	183.62	-0.38974	0.50966	340.49/319.09	136.83/97.323	329.79	117.07	-1.4862	0.09546	246.42/195.56	287.59/184.25	220.99	235.92	0.093905	0.83482	3596.6/3243.1	1379/1304.5	3419.8	1341.7	-1.3492	2.1221e-48	174.61/146.59	116.28/66.272	160.6	91.277	-0.80838	0.088795	234.76/198.65	188.65/106.52	216.7	147.58	-0.55107	0.37083	262.9/221.84	80.152/98.247	242.37	89.2	-1.432	0.0037514	2895.9/2419.6	591.76/413.38	2657.8	502.57	-2.4005	2.6041999999999998e-43	0.5939496683810892	0.0081632653061224	-0.0793924369962135	0.6252545824847251	-0.1915996841060989	0.1466395112016293	-1.2392398274430436	0.0040733197556008
DIEXF_sg3	DIEXF	211.82/151.84	170.2/65.759	181.83	117.98	-0.61978	0.35425	149.15/230.51	60.121/132.21	189.83	96.166	-0.97376	0.24138	180.16/126.65	81.601/106.78	153.4	94.19	-0.69781	0.26682	2262.4/2204.8	784.95/788.64	2233.6	786.8	-1.5041	4.7491e-38	108.67/73.294	49.603/26.298	90.981	37.951	-1.2397	0.052344	106.41/162.32	99.684/141.01	134.37	120.35	-0.15773	0.78553	192.24/122.3	52.637/27.557	157.27	40.097	-1.9452	0.0027032	1792.5/1632.3	375.18/349.67	1712.4	362.43	-2.2371	8.240500000000001e-30	0.0276480096637583	0.7693877551020408	-0.8795861811792054	0.0122199592668024	-0.5807219860882087	0.010183299389002	-1.843666426889992	0.0040733197556008
DIEXF_sg4	DIEXF	774.51/670.54	534.52/340.23	722.52	437.37	-0.72288	0.1795	643.7/908.17	700.72/317.68	775.93	509.2	-0.60674	0.31998	479.38/568.98	633.9/525.52	524.18	579.71	0.145	0.69023	8864.5/8504.8	3711.7/3117.8	8684.6	3414.7	-1.3464	5.9245e-108	395.66/317.19	332.58/197.76	356.42	265.17	-0.42527	0.20055	457.33/456.32	421.24/325.64	456.82	373.44	-0.29004	0.55429	753.75/532.79	242.85/240.83	643.27	241.84	-1.4077	0.00012342	7026.2/6209.7	1824.5/1517.2	6618.0	1670.9	-1.9852	2.4623999999999997e-72	0.3292969426000024	0.0408163265306122	-0.1633293092854137	0.3686354378818737	-0.3137359690295019	0.0346232179226069	-0.8438312598022849	0.0040733197556008
DIEXF_sg5	DIEXF	421.04/218.54	148.12/142.95	319.79	145.54	-1.1304	0.11043	267.88/309.48	96.4/137.72	288.68	117.06	-1.2949	0.13302	157.38/211.39	175.14/227.17	184.38	201.15	0.12495	0.78771	3704.8/3476	1523.6/1178.8	3590.4	1351.2	-1.4092	4.6895e-53	134.67/101.1	130.11/98.882	117.88	114.49	-0.041741	0.9176	207.95/185.02	162.92/106.52	196.49	134.72	-0.54111	0.38651	281.14/182.02	66.993/124.61	231.58	95.8	-1.2646	0.0080045	3042.5/2756.2	651.92/527.47	2899.3	589.69	-2.2957	1.3135e-44	0.5504320418286464	0.010204081632653	-0.3161868577034384	0.185336048879837	-0.1463412951989748	0.240325865580448	-0.4771060724120897	0.075356415478615
DIMT1_sg0	DIMT1	1189.1/878.54	861.11/615.65	1033.8	738.38	-0.48495	0.29838	930.22/1189.9	855.16/740.02	1060.1	797.59	-0.40998	0.45234	845.91/740.32	934.43/928.56	793.12	931.49	0.23174	0.47193	12070/11752	6438.7/5455.3	11911.0	5947.0	-1.002	1.9874e-97	755.1/667.23	667.61/535.44	711.17	601.52	-0.2412	0.34514	1082/811.61	941.1/695.92	946.8	818.51	-0.20982	0.61242	1300.8/1075.1	596.96/605.06	1187.9	601.01	-0.98183	0.0002657	10228/10016	4060.3/2748.5	10122.0	3404.4	-1.5718	1.9293e-78	0.35512683023312	0.0244897959183673	-0.04674334086023	0.6741344195519349	-0.2146172176689162	0.054989816700611	-0.5386329643488175	0.0183299389002036
DIMT1_sg1	DIMT1	765.41/556.44	391/304.97	660.93	347.98	-0.92351	0.11312	668.23/658.45	489.26/314.92	663.34	402.09	-0.72082	0.2657	546.68/361.31	509.51/467.94	454.0	488.72	0.10611	0.78052	8360.1/7550.9	3751.2/2886.6	7955.5	3318.9	-1.261	1.9953999999999998e-92	366.87/264.11	300.87/169.36	315.49	235.12	-0.42267	0.21924	493.07/508.53	401.95/312.46	500.8	357.2	-0.48634	0.34427	707.4/572.61	128/164.14	640.0	146.07	-2.1238	2.1283e-06	6822.2/6495	1647.3/1426.8	6658.6	1537.1	-2.1143	8.0795e-77	0.3354020201606494	0.0428571428571428	-0.2557894751331993	0.2077393075356415	-0.4463574518718575	0.010183299389002	-1.0794897382799815	0.0040733197556008
DIMT1_sg3	DIMT1	614.67/457.26	297.16/279.24	535.97	288.2	-0.89278	0.13699	543.61/541.06	364.87/297.48	542.34	331.17	-0.7099	0.28571	294.05/300.79	581.16/485.74	297.42	533.45	0.84072	0.0084957	6806/5815	2367.4/2075.4	6310.5	2221.4	-1.5059	4.998799999999999e-93	269.35/288.12	143.93/93.622	278.73	118.78	-1.2237	0.0076364	350.1/295.13	271.18/173.47	322.62	222.33	-0.53512	0.34665	484.01/350.77	132.79/167.74	417.39	150.26	-1.4678	0.00054207	5377.5/4658.4	1406.7/1065.3	5017.9	1236.0	-2.0206	6.0144e-60	1.011147214710587	0.0020408163265306	-0.0010732944443623	0.9674134419551936	-0.2095334921737349	0.1038696537678207	-1.744925508179466	0.0040733197556008
DIMT1_sg4	DIMT1	781.01/545.03	320.16/356.43	663.02	338.29	-0.96868	0.10101	724.16/689.4	458.16/340.63	706.78	399.4	-0.82187	0.21436	431.76/372.49	598.07/566.35	402.12	582.21	0.5328	0.11213	8060.6/6869.6	3489.9/2841.5	7465.1	3165.7	-1.2374	1.8765e-85	374.3/312.13	294.37/166.21	343.22	230.29	-0.57364	0.10378	448.39/454.05	398.73/299.27	451.22	349.0	-0.36967	0.46411	655.73/547.96	266.78/161.75	601.85	214.26	-1.4857	0.00010275	6278.3/6144	1708.5/1428.3	6211.2	1568.4	-1.9849	5.0543e-69	0.789439594598842	0.0020408163265306	-0.069343947018306	0.6211812627291242	-0.296398240470492	0.0386965376782077	-1.009206394210413	0.0040733197556008
DIMT1_sg5	DIMT1	423.64/355.45	330.28/261.13	389.55	295.7	-0.39647	0.46574	491.6/462.09	349.32/230.45	476.85	289.89	-0.71609	0.29151	564.29/231.87	311.48/264.85	398.08	288.16	-0.46479	0.32805	6358.8/5508.9	2488.9/1765.9	5933.9	2127.4	-1.4795	1.8174e-86	236.84/247.68	178.08/129.39	242.26	153.74	-0.6527	0.10327	351.73/387.08	252.96/255.65	369.4	254.3	-0.53688	0.33284	553.92/397.22	190.21/201.29	475.57	195.75	-1.2763	0.00094232	5434.8/4633.2	1254.6/937.89	5034.0	1096.3	-2.1981	1.3857000000000001e-64	0.0311797317641506	0.7204081632653061	-0.5642437871992595	0.0244399185336048	-0.1514553517065286	0.185336048879837	-1.0307816830006256	0.0040733197556008
DIS3_sg0	DIS3	484.72/544.15	426.88/300.2	514.43	363.54	-0.49971	0.34953	611.32/688.33	402.19/353.48	649.82	377.84	-0.7807	0.23815	642.97/519.62	301.52/426.07	581.3	363.8	-0.67467	0.1496	6999.1/7038.4	3341.4/2764.4	7018.7	3052.9	-1.2008	4.8103e-78	395.66/360.15	307.38/326.1	377.91	316.74	-0.25401	0.4103	475.2/526.69	629.19/376.37	500.95	502.78	0.0052491	0.9909	702.84/513.83	281.13/250.41	608.34	265.77	-1.1916	0.00065649	5600.5/5502.5	2095.8/1757.2	5551.5	1926.5	-1.5264	6.393e-49	0.0050912960344668	0.8959183673469387	-0.722738017775449	0.010183299389002	-0.4250140695321454	0.010183299389002	-0.620050125192321	0.0183299389002036
DIS3_sg1	DIS3	631.56/630.16	484.84/444.11	630.86	464.47	-0.44091	0.38206	621.13/671.26	643.7/445.3	646.19	544.5	-0.24661	0.65728	649.19/534.52	366.21/487.83	591.85	427.02	-0.47	0.2816	7471.3/7226.5	3813.9/3413.1	7348.9	3613.5	-1.0239	4.4813999999999997e-66	499.69/466.3	529.37/369.23	482.99	449.3	-0.1041	0.70287	761.13/543.72	862.85/539.7	652.43	701.27	0.10401	0.79515	765.15/574.5	472.54/341.47	669.83	407.0	-0.71735	0.014557	6220.2/5911.9	2710.5/1823.9	6066.1	2267.2	-1.4194	3.7536e-48	-0.0375391647029553	0.6693877551020408	-0.6241774693813135	0.0142566191446028	-0.3324995040442413	0.0244399185336048	-0.3325723748800939	0.0916496945010183
DIS3_sg2	DIS3	159.84/132.53	173.88/88.631	146.18	131.26	-0.15429	0.79183	158.96/157.94	121.28/79.878	158.45	100.58	-0.65054	0.39827	164.63/153.65	94.537/132.95	159.14	113.74	-0.48091	0.40841	1978/2088.8	969.14/967.72	2033.4	968.43	-1.0694	1.5106e-23	165.32/107.41	200.85/95.726	136.37	148.29	0.12005	0.74303	209.58/222.48	191.86/166.37	216.03	179.12	-0.26894	0.63127	256.82/138.41	95.704/98.247	197.62	96.976	-1.0195	0.028192	1701.1/1782.6	741.61/622.3	1741.8	681.95	-1.3516	1.2435e-18	0.0156381842345779	0.8530612244897959	-0.2966280231318632	0.2566191446028513	-0.1953613319444276	0.1405295315682281	-0.2805574648885989	0.2281059063136456
DIS3_sg3	DIS3	289.79/242.24	229.08/156.3	266.01	192.69	-0.46318	0.4365	258.07/309.48	250.85/182.71	283.77	216.78	-0.38696	0.55469	293.01/152.72	240.82/274.27	222.87	257.55	0.20779	0.62927	3322.1/3150.5	2017.3/1150.4	3236.3	1583.9	-1.0304	4.1705e-33	223.84/195.87	202.48/198.82	209.85	200.65	-0.064417	0.85133	350.92/222.48	344.07/142.03	286.7	243.05	-0.2374	0.6519	323.69/233.21	174.66/209.67	278.45	192.17	-0.53274	0.13831	2811.6/2657.2	1043.5/767.5	2734.4	905.5	-1.5934	1.2421e-30	0.3231899396457416	0.0571428571428571	-0.0497866591058916	0.725050916496945	-0.0578874263115428	0.505091649694501	-0.2366555833942549	0.2708757637474542
DIS3_sg4	DIS3	318.38/345.8	240.12/262.08	332.09	251.1	-0.40191	0.47338	342.45/328.69	275.73/189.14	335.57	232.43	-0.52792	0.43203	326.15/393.91	266.7/160.17	360.03	213.43	-0.75159	0.15824	4347.7/4071.9	1825.4/1388.7	4209.8	1607.1	-1.3888	8.1398e-60	246.13/203.45	226.06/215.65	224.79	220.85	-0.025382	0.93911	264/263.35	296.91/164.34	263.67	230.63	-0.19242	0.71442	288.74/284.41	136.38/134.19	286.57	135.29	-1.0773	0.010859	3496.4/3383.4	1042.4/816.39	3439.9	929.4	-1.8869	1.0077e-42	-0.0235336607637714	0.773469387755102	-0.625906138770682	0.020366598778004	-0.256972769590878	0.0631364562118126	-0.3990422836432566	0.0875763747454175
DIS3_sg5	DIS3	478.22/477.45	333.04/578.49	477.83	455.76	-0.068083	0.88386	475.9/653.11	443.65/337.88	564.51	390.76	-0.52957	0.39614	530.12/399.49	368.2/331.85	464.81	350.03	-0.40816	0.36538	6704/6456.7	2787.8/3027.7	6580.3	2907.8	-1.178	4.6534e-72	271.21/295.7	276.48/216.7	283.45	246.59	-0.20026	0.54345	483.32/576.64	389.09/288.11	529.98	338.6	-0.64483	0.22837	513.64/439.88	253.62/222.85	476.76	238.23	-0.99787	0.0048893	5231.6/5255.9	1519.3/1632.8	5243.7	1576.1	-1.7336	1.4041e-53	0.0098410298746527	0.8673469387755102	-0.196463454325044	0.3258655804480652	-0.0441599801163983	0.5560081466395111	-0.508614720496877	0.0325865580448065
DKC1_sg0	DKC1	239.11/215.03	156.4/183.93	227.07	170.17	-0.41407	0.49164	231.57/204.9	191.76/164.35	218.24	178.06	-0.29208	0.65462	199.83/192.76	88.567/121.43	196.3	105.0	-0.89629	0.15789	2990.3/2527.1	1106.1/1086.3	2758.7	1096.2	-1.3307	1.1622e-39	123.53/156.7	122.79/72.584	140.11	97.686	-0.51594	0.25192	112.91/182.75	199.37/114.63	147.83	157.0	0.086247	0.87785	170.2/144.1	86.134/71.888	157.15	79.011	-0.98303	0.045759	2324.4/2071.4	570.97/536.36	2197.9	553.67	-1.9871	2.4428999999999998e-32	-0.144006558980155	0.3183673469387755	-0.6773103470168707	0.020366598778004	-0.4112147511233415	0.0325865580448065	-0.8081167653943239	0.010183299389002
DKC1_sg1	DKC1	536.7/509.92	594.32/488.9	523.31	541.61	0.049493	0.91177	508.29/729.95	574.26/524.26	619.12	549.26	-0.17244	0.75121	431.76/531.73	590.11/388.38	481.74	489.25	0.022257	0.95422	7431/7152.3	3761.8/3292.1	7291.6	3527.0	-1.0476	1.1749e-67	342.72/390.48	429.35/438.66	366.6	434.0	0.24289	0.35397	618.17/505.13	594.89/469.7	561.65	532.29	-0.077302	0.8598	705.88/588.72	604.13/440.91	647.3	522.52	-0.30841	0.23478	5974.5/5751.7	2952.2/2124.7	5863.1	2538.5	-1.2074	7.9621e-39	0.0777204867027974	0.4591836734693877	0.0367751995082271	0.7474541751527495	-0.0612289079308126	0.4338085539714867	-0.0049212375894086	0.9185336048879836
DKC1_sg2	DKC1	227.41/248.38	127.88/142.95	237.9	135.42	-0.80837	0.23283	269.84/302.01	156.52/146.9	285.93	151.71	-0.90987	0.23954	243.32/153.65	139.32/118.29	198.48	128.81	-0.61991	0.28582	2980.5/2801.7	1197.7/1099.4	2891.1	1148.5	-1.3311	2.7541e-41	171.83/111.2	123.6/67.324	141.52	95.463	-0.56307	0.21684	158.4/131.67	202.58/177.53	145.04	190.06	0.38767	0.42917	201.35/190.55	80.152/153.36	195.95	116.76	-0.74205	0.082377	2553.8/2481.7	697.86/597.11	2517.8	647.48	-1.9576	3.2708e-35	0.0326702037363665	0.7285714285714285	-0.8922191254925843	0.0061099796334012	-0.6080838535658939	0.0061099796334012	-0.811563912095986	0.0081466395112016
DKC1_sg3	DKC1	467.82/389.68	232.76/209.67	428.75	221.21	-0.95157	0.13513	403.29/392.72	346.21/258	398.01	302.1	-0.3966	0.5276	289.91/227.22	210.97/213.56	258.56	212.26	-0.28345	0.56404	4899.5/4080	1831.2/1618.8	4489.8	1725.0	-1.3795	9.7477e-63	190.4/170.6	204.1/104.14	180.5	154.12	-0.22655	0.55075	269.69/250.86	278.69/171.45	260.27	225.07	-0.20882	0.69372	322.17/233.21	142.36/158.15	277.69	150.26	-0.88166	0.028295	4167.1/3705.5	1008.5/860.84	3936.3	934.67	-2.0731	2.6385e-51	0.011413304736689	0.8591836734693877	-0.5667117876840064	0.0244399185336048	-0.1815421493863309	0.1466395112016293	-0.4924906595195737	0.0570264765784114
DKC1_sg4	DKC1	307.98/255.4	198.72/158.2	281.69	178.46	-0.65556	0.29575	187.42/328.69	317.19/224.94	258.05	271.07	0.070701	0.91139	244.35/143.41	244.8/114.11	193.88	179.45	-0.11095	0.8212	3684.2/3242.1	1526.5/1191.9	3463.1	1359.2	-1.3487	6.6485e-49	155.11/141.53	101.65/84.155	148.32	92.9	-0.66921	0.15037	180.33/202.05	197.22/178.55	191.19	187.88	-0.025037	0.95912	206.67/192.45	108.86/104.24	199.56	106.55	-0.89903	0.043967	3073.6/2644.6	869.59/641.56	2859.1	755.57	-1.9185	6.415499999999999e-38	-0.105148549411497	0.4183673469387755	-0.3168678740663192	0.1873727087576374	-0.300397788404862	0.054989816700611	-0.9671768129141172	0.0040733197556008
DKC1_sg5	DKC1	359.96/344.04	276/161.06	352.0	218.53	-0.68527	0.25968	332.64/373.51	211.46/205.66	353.08	208.56	-0.75669	0.2916	148.06/208.59	203.01/188.43	178.33	195.72	0.13355	0.77445	4140.3/3682.4	1531.3/1567.8	3911.3	1549.6	-1.3352	1.2101e-53	291.64/199.66	192.72/100.99	245.65	146.85	-0.73831	0.071767	248.57/233.83	209.01/192.75	241.2	200.88	-0.26269	0.63174	258.34/216.15	105.27/113.82	237.25	109.55	-1.1078	0.014193	3300.3/3034.2	884.9/774.91	3167.2	829.9	-1.9309	4.3112e-41	0.3702978750028213	0.0448979591836734	-0.1570473968081392	0.439918533604888	-0.2279397811478171	0.1018329938900203	-1.0876991652672146	0.0040733197556008
DMXL1_sg1	DMXL1	1077.3/868.01	1103.1/755.75	972.65	929.41	-0.065537	0.87283	1032.3/1060.8	1111.2/1183.5	1046.5	1147.3	0.13257	0.7724	863.51/962.88	493.59/708.72	913.2	601.15	-0.60238	0.14615	5393.1/5293.3	5345.2/6669.7	5343.2	6007.4	0.16902	0.00026637	876.77/817.61	1110.8/922.55	847.19	1016.7	0.2628	0.1974	1179.5/1304.2	1300.2/1478.1	1241.9	1389.1	0.16155	0.64007	1153.4/1178.4	1180.8/960.91	1165.9	1070.8	-0.12262	0.54946	4543.2/4474	4369.8/4848	4508.6	4608.9	0.031747	0.64337	-0.3170297737649137	0.0346938775510204	-0.2618360598838467	0.1486761710794297	-0.1767276483582991	0.0712830957230142	0.0264363660569809	0.7515274949083504
DMXL1_sg2	DMXL1	3541.2/3931.1	3654.2/3308.9	3736.1	3481.6	-0.10177	0.75182	4164.4/3977.4	4411.6/4226.2	4070.9	4318.9	0.0853	0.81913	3879.6/3770.5	3679/3040.1	3825.1	3359.5	-0.18717	0.47958	22152/22924	24819/22865	22538.0	23842.0	0.08112	0.0013356	4125.7/3937.7	3632.4/3541.9	4031.7	3587.1	-0.1685	0.26555	5619.5/4866.2	5434.4/4786.3	5242.9	5110.3	-0.036945	0.89478	4774/4615.9	5019.7/4999.8	4695.0	5009.8	0.093605	0.45909	18515/17942	19617/18230	18229.0	18923.0	0.053969	0.17896	-0.1402349130233879	0.1285714285714285	-0.1577008749575044	0.2443991853360488	0.0643738836732001	0.2871690427698574	-0.0117695742034374	0.8187372708757638
DMXL1_sg3	DMXL1	517.2/397.58	560.28/423.14	457.39	491.71	0.10415	0.81628	504.36/353.24	516.21/546.29	428.8	531.25	0.30845	0.53587	581.89/421.84	388.1/271.13	501.87	329.62	-0.60501	0.20069	6550.2/6202.4	3776.3/2706.3	6376.3	3241.3	-0.97594	7.842800000000001e-55	482.97/437.24	469.2/380.8	460.1	425.0	-0.11424	0.68088	653.09/635.67	739.59/590.42	644.38	665.0	0.045382	0.912	651.17/620.96	266.78/499.62	636.07	383.2	-0.72959	0.014787	5785.4/5224.4	2767.4/2086.2	5504.9	2426.8	-1.1813	4.0588e-36	-0.4876087861801055	0.010204081632653	-0.1465970232590377	0.4236252545824847	-0.2910369677004067	0.0366598778004073	-0.345053197760358	0.0875763747454175
DMXL1_sg4	DMXL1	257.3/114.97	149.04/143.91	186.14	146.47	-0.34366	0.57188	74.575/165.41	112.99/143.23	119.99	128.11	0.093641	0.90276	220.54/157.38	185.09/108.87	188.96	146.98	-0.36024	0.50402	4259.2/4126.8	1140.8/989.07	4193.0	1064.9	-1.9762	6.0222e-86	188.54/106.15	193.53/93.622	147.35	143.58	-0.037127	0.92168	186.02/149.84	233.67/88.259	167.93	160.96	-0.060736	0.90833	259.1/181.07	138.77/110.23	220.09	124.5	-0.81693	0.05311	3935.5/3728	886/668.23	3831.8	777.11	-2.3003	8.2547e-55	-0.2021841369557401	0.2163265306122449	-0.4862784266489819	0.0855397148676171	-0.2474780104095935	0.0896130346232179	-0.3156776789739535	0.164969450101833
DNAJC21_sg0	DNAJC21	406.75/432.69	333.96/461.26	419.72	397.61	-0.07787	0.87077	556.37/506.91	400.11/270.85	531.64	335.48	-0.66263	0.31324	306.47/258.88	628.92/464.8	282.68	546.86	0.94956	0.0021834	3810.3/3526.8	3060.7/2186.9	3668.6	2623.8	-0.4834	1.567e-12	392.88/433.45	258.59/309.27	413.16	283.93	-0.53959	0.10236	515.82/628.86	369.79/390.57	572.34	380.18	-0.5889	0.25559	374.6/324.23	373.25/446.9	349.41	410.08	0.23036	0.37375	3305.2/3424.8	1741.4/2081.7	3365.0	1911.5	-0.81554	8.9242e-16	0.9677541463052324	0.0020408163265306	0.2829154873881178	0.175152749490835	0.4029553761545877	0.0122199592668024	-0.0626548009872668	0.6354378818737271
DNAJC21_sg1	DNAJC21	972.03/968.06	801.32/718.58	970.05	759.95	-0.35174	0.43614	872.33/1122.7	568.04/620.66	997.5	594.35	-0.74603	0.22404	703.03/548.49	956.32/751.64	625.76	853.98	0.44798	0.15353	7774.4/7606.9	5075.2/4586	7690.6	4830.6	-0.67079	1.3085e-37	1155.4/903.54	811.54/619.59	1029.5	715.56	-0.52414	0.037599	1251/1275.9	828.55/657.37	1263.4	742.96	-0.76516	0.10303	828.97/915.79	927.14/1016	872.38	971.58	0.1552	0.44374	6372.5/6439.2	3533/3369.3	6405.8	3451.2	-0.89211	5.7843e-28	0.6756388944069007	0.0020408163265306	0.0073098356000369	0.8879837067209776	0.3913976545518836	0.010183299389002	-0.0918161734245337	0.470468431771894
DNAJC21_sg2	DNAJC21	554.89/380.03	200.56/227.77	467.46	214.17	-1.1225	0.088898	609.35/419.4	280.91/289.21	514.38	285.06	-0.84931	0.22474	318.9/253.29	285.6/224.03	286.1	254.81	-0.16643	0.7186	4043.7/3747.5	2405/1701.8	3895.6	2053.4	-0.92349	1.8419e-33	364.08/398.06	253.71/332.41	381.07	293.06	-0.37774	0.23889	432.96/489.24	409.45/273.91	461.1	341.68	-0.43134	0.40063	690.68/517.62	549.1/511.6	604.15	530.35	-0.18763	0.46078	3290.4/3305.1	1630.9/1530.6	3297.7	1580.7	-1.0604	6.6839e-22	0.1941232509097053	0.1816326530612245	-0.5232717884565443	0.0346232179226069	0.048683520000283	0.515274949083503	-0.2991765504448802	0.120162932790224
DNAJC21_sg3	DNAJC21	224.82/82.5	157.32/65.759	153.66	111.54	-0.45866	0.48225	118.73/104.58	133.72/75.288	111.66	104.5	-0.094668	0.87281	217.43/94.985	86.576/84.795	156.21	85.686	-0.85881	0.19191	2961.7/2566.8	1052.1/591.78	2764.2	821.92	-1.7486	2.2433999999999997e-53	123.53/111.2	121.97/104.14	117.37	113.06	-0.053492	0.89513	141.34/63.567	156.49/94.345	102.45	125.42	0.28922	0.59884	191.48/146	129.2/81.473	168.74	105.34	-0.67465	0.12293	2318/1956.2	765.67/325.97	2137.1	545.82	-1.9672	2.0753e-31	-0.2403842754372465	0.1755102040816326	-0.7145611217529374	0.020366598778004	-0.486870440945044	0.0122199592668024	-0.2778488774033961	0.2423625254582484
DNAJC21_sg4	DNAJC21	1050/867.13	623.76/618.51	958.57	621.13	-0.62516	0.20661	1137.3/1026.6	514.13/637.19	1081.9	575.66	-0.90916	0.15369	499.06/553.15	900.59/701.39	526.1	800.99	0.60551	0.049104	7029.5/6436.3	4585.3/4125.9	6732.9	4355.6	-0.62825	1.7999000000000002e-30	720.74/849.2	520.43/522.81	784.97	521.62	-0.58871	0.034489	995.89/1010.3	874.64/734.47	1003.1	804.56	-0.3178	0.45423	727.16/802.98	945.08/796.76	765.07	870.92	0.18673	0.37009	6006.3/5820.1	3698.2/3166.3	5913.2	3432.3	-0.78461	3.8785999999999998e-22	0.8921764060540174	0.0020408163265306	-0.0002183679682703	0.9857433808553973	0.283188167783054	0.0325865580448065	-0.0970426137308251	0.4623217922606925
DNAJC21_sg5	DNAJC21	508.11/530.11	453.56/450.78	519.11	452.17	-0.19876	0.68016	642.72/515.45	429.14/337.88	579.08	383.51	-0.59325	0.34993	302.33/297.99	555.28/471.08	300.16	513.18	0.77174	0.01836	4013.3/3806.5	3088.7/3049	3909.9	3068.9	-0.34932	3.9749e-08	543.34/554.76	368.36/321.89	549.05	345.13	-0.66826	0.034978	628.73/780.96	578.81/487.96	704.84	533.38	-0.40147	0.39083	645.09/605.79	805.11/563.12	625.44	684.12	0.12917	0.56708	3247.9/3433.8	3128.3/2038.8	3340.8	2583.5	-0.37072	2.575e-05	0.8535774537481376	0.0020408163265306	0.1504052243853794	0.4154786150712831	0.2479715616005271	0.0529531568228105	-0.1537560069305571	0.3380855397148676
DNAJC8_sg0	DNAJC8	693.94/976.84	1199.7/1544.9	835.39	1372.3	0.71536	0.024819	764.39/1300.9	1643/1578.3	1032.6	1610.6	0.64077	0.092235	907/1225.5	770.23/1077.2	1066.2	923.72	-0.2068	0.55646	8423.6/8766.2	6610.4/7843.7	8594.9	7227.1	-0.25004	8.31e-09	823.83/970.51	1152.3/1249.7	897.17	1201.0	0.42034	0.026512	1005.6/1183.9	1515.6/1746.9	1094.8	1631.3	0.57492	0.059442	1281.8/1425.8	885.27/859.06	1353.8	872.16	-0.63379	0.0063486	6985.1/6945.8	5229.6/5285.1	6965.4	5257.3	-0.40582	1.7872e-09	-0.3963729314988026	0.010204081632653	0.127824690774546	0.4093686354378819	-0.8149929542647038	0.0020366598778004	-0.0254156921938929	0.7535641547861507
DNAJC8_sg1	DNAJC8	969.43/1041.8	1554.8/1200.8	1005.6	1377.8	0.45391	0.18054	1050.9/1400.1	1705.1/1511.3	1225.5	1608.2	0.39177	0.3343	1223.8/1081.2	1186.2/1055.2	1152.5	1120.7	-0.040302	0.90179	7845.9/8183.5	7880.4/7222.3	8014.7	7551.4	-0.085903	0.042421	1131.3/1160.1	1101/1331.8	1145.7	1216.4	0.086347	0.66415	1556.4/1771.9	1510.3/2070.5	1664.1	1790.4	0.10543	0.75132	1420.1/1577.5	1027.6/1314.4	1498.8	1171.0	-0.35583	0.083823	6283.3/6678.5	5610.2/6335.6	6480.9	5972.9	-0.11775	0.061312	-0.1684752370939809	0.1489795918367347	0.1332487416179983	0.3971486761710794	-0.2113995386176746	0.0529531568228105	-0.0721564557077644	0.5376782077393075
DNAJC8_sg2	DNAJC8	796.6/911.02	1338.6/1347.6	853.81	1343.1	0.65295	0.044485	1046/1242.2	1680.3/1516.8	1144.1	1598.5	0.48216	0.2245	931.85/1167.8	1098.6/937.98	1049.8	1018.3	-0.043908	0.89532	9405.5/9369.2	6635.5/8363.2	9387.4	7499.3	-0.32392	3.672e-14	810.83/919.97	967.67/1316	865.4	1141.8	0.3995	0.038364	1145.4/1283.8	1659.3/2031	1214.6	1845.1	0.60283	0.041532	1315.3/1575.6	927.14/1049.6	1445.4	988.35	-0.54795	0.013395	7513.4/8199.3	5119.1/5185.8	7856.3	5152.4	-0.6085	9.8884e-19	-0.2029306274091911	0.0877551020408163	0.2008489502156967	0.2545824847250509	-0.7766847185596136	0.0020366598778004	-0.0142191776124431	0.8289205702647657
DNAJC8_sg3	DNAJC8	969.43/1135.7	1404.8/1642.1	1052.6	1523.4	0.53301	0.10251	718.27/986.07	1332/1557.2	852.17	1444.6	0.76073	0.042669	1343.9/1382.9	872.73/898.2	1363.4	885.46	-0.62213	0.10363	9469/9322.5	6752.1/8156.8	9395.7	7454.5	-0.33385	7.1626e-15	646.44/691.24	970.92/1247.6	668.84	1109.3	0.72901	7.4761e-05	904.91/1020.5	1606.7/1704.3	962.69	1655.5	0.78151	0.0069608	1331.2/1430.6	807.51/999.25	1380.9	903.38	-0.61166	0.0076255	7657.2/8139	4590.8/5194.7	7898.1	4892.7	-0.69075	1.2528999999999999e-22	-0.888752616502947	0.0020408163265306	-0.004513611943102	0.9226069246435844	-0.8780691012729004	0.0020366598778004	0.0066786349931263	0.8859470468431772
DNAJC8_sg4	DNAJC8	366.46/688.09	859.27/1056.9	527.28	958.09	0.86038	0.0090146	647.62/851.61	966.08/1133	749.62	1049.5	0.48497	0.25364	747.55/845.55	651.81/720.23	796.55	686.02	-0.21522	0.56686	6315.9/5728.5	4936.3/4964.3	6022.2	4950.3	-0.28272	3.7024e-08	487.61/562.34	770.07/798.42	524.98	784.24	0.57814	0.0056536	653.09/808.2	1049.4/1263	730.65	1156.2	0.6614	0.038673	854.81/930.96	529.96/703.31	892.89	616.63	-0.53334	0.035869	4981.6/5129	3616.2/3836	5055.3	3726.1	-0.44003	1.1097e-08	-0.3574143129072031	0.0265306122448979	0.1710407398826769	0.35030549898167	-0.7630229911873304	0.0020366598778004	0.0012273771006495	0.9572301425661914
DNAJC8_sg5	DNAJC8	716.03/738.12	965.07/1147.4	727.07	1056.3	0.53817	0.12371	494.55/827.06	1028.3/1410.3	660.81	1219.3	0.88272	0.018081	740.3/969.4	681.67/718.14	854.85	699.9	-0.28815	0.44738	7448.9/7230.6	5562.2/5736.3	7339.7	5649.3	-0.37761	7.5066e-15	758.82/727.89	885.54/926.76	743.35	906.15	0.28535	0.17432	829.37/877.45	1474.9/1380.7	853.41	1427.8	0.7418	0.013728	1128.3/1183.1	854.16/825.52	1155.7	839.84	-0.46017	0.045385	5652.2/5796.7	4204.6/3637.5	5724.5	3921.1	-0.54578	7.2108e-13	-0.5490974124767044	0.0040816326530612	0.0410662478111063	0.7107942973523421	-0.6885816324369136	0.0020366598778004	-0.0234811269243564	0.769857433808554
DNM2_sg0	DNM2	1052.6/1155.9	964.15/1340.9	1104.2	1152.5	0.061692	0.87213	1356.1/1406.5	942.23/1373.5	1381.3	1157.9	-0.25434	0.60875	1096.5/1180.8	1054.8/1147.3	1138.6	1101.1	-0.048321	0.88301	7007.2/7111.6	7770.5/6970.9	7059.4	7370.7	0.062248	0.14339	1235.3/1062.8	1308.4/1242.3	1149.0	1275.4	0.15037	0.43894	1800.9/1551.7	1807.2/1852.4	1676.3	1829.8	0.12633	0.70167	1307.7/1662.8	1641.3/1392.2	1485.3	1516.8	0.030286	0.86709	5900.1/5938	7193/6639.3	5919.0	6916.1	0.22457	0.00010204	0.0590003909043742	0.4836734693877551	0.0010245990142272	0.9653767820773932	-0.0258160021325515	0.5987780040733197	0.0767358992170673	0.5091649694501018
DNM2_sg1	DNM2	326.18/153.59	213.44/121.03	239.88	167.24	-0.51785	0.40144	266.9/213.44	112.99/123.03	240.17	118.01	-1.019	0.2125	196.72/140.61	171.16/161.22	168.67	166.19	-0.021245	0.96396	4170.7/4027.2	1068.5/1070.9	4098.9	1069.7	-1.9371	9.8307e-83	142.1/109.94	123.6/98.882	126.02	111.24	-0.17848	0.6673	248.57/144.16	190.79/129.85	196.36	160.32	-0.29091	0.61257	220.35/180.13	166.29/122.21	200.24	144.25	-0.47038	0.22639	3653/3466.2	1033.7/531.92	3559.6	782.79	-2.1836	8.579799999999999e-50	0.3454050223385804	0.0571428571428571	-0.1984182585074214	0.3828920570264765	-0.0242097265609345	0.714867617107943	-0.3164522319324988	0.1710794297352342
DNM2_sg2	DNM2	908.36/711.79	298.08/285.91	810.07	291.99	-1.469	0.025889	664.3/645.64	472.67/358.99	654.97	415.83	-0.65417	0.30321	782.75/652.79	344.32/298.35	717.77	321.33	-1.157	0.025844	7190.5/6718	2862.1/3155.8	6954.3	3008.9	-1.2084	4.8991e-78	482.97/439.76	304.12/260.88	461.37	282.5	-0.70568	0.036487	618.17/573.23	420.17/391.58	595.7	405.88	-0.55241	0.27681	763.63/591.57	384.01/238.43	677.6	311.22	-1.12	0.00072906	5985.1/5925.4	2134/1775	5955.2	1954.5	-1.6068	2.1121e-54	-0.0772616554122593	0.4591836734693877	-1.6596734790969545	0.0020366598778004	-0.1016966048970496	0.2953156822810591	-1.0521709325614843	0.0040733197556008
DNM2_sg3	DNM2	615.97/756.55	501.4/572.77	686.26	537.08	-0.35302	0.46418	378.76/771.57	658.22/615.15	575.17	636.69	0.14636	0.77224	893.54/606.23	379.15/477.36	749.88	428.25	-0.80675	0.080642	6803.3/6515.7	3890.1/3900.5	6659.5	3895.3	-0.77352	4.5074e-41	464.39/406.91	560.27/660.62	435.65	610.44	0.48574	0.033313	609.23/702.64	966.82/912.01	655.93	939.42	0.51755	0.13318	867.72/793.5	431.87/595.47	830.61	513.67	-0.69226	0.011307	5805.9/6221.4	2734.6/2750	6013.7	2742.3	-1.1326	1.5622e-36	-0.3981090815879067	0.0204081632653061	-0.5894673752146034	0.0142566191446028	-0.7475153382096863	0.0020366598778004	-0.0217826142791919	0.7881873727087576
DNM2_sg4	DNM2	317.08/193.96	205.16/178.22	255.52	191.69	-0.41282	0.48379	268.86/270	224.93/193.73	269.43	209.33	-0.36259	0.57912	443.15/404.15	177.13/181.11	423.65	179.12	-1.2373	0.037974	3153.9/2776.3	1540/1394.7	2965.1	1467.3	-1.0144	3.8886e-30	169.97/165.54	174.83/159.89	167.76	167.36	-0.0033654	0.9925	287.56/206.59	216.52/196.81	247.07	206.66	-0.25653	0.63755	291.77/289.15	99.293/99.445	290.46	99.369	-1.538	0.001435	2641.6/2533.9	890.37/766.02	2587.8	828.19	-1.6425	2.2681000000000003e-30	-0.2186292055650447	0.1591836734693877	-0.7780563469401235	0.0122199592668024	-0.3774987849377951	0.0325865580448065	-0.5461474154554955	0.0386965376782077
DNM2_sg5	DNM2	392.45/310.69	163.76/138.19	351.57	150.97	-1.2141	0.0888	302.22/395.92	296.46/168.94	349.07	232.7	-0.58302	0.39147	548.75/326.86	141.31/137.14	437.81	139.22	-1.6459	0.013375	3937.3/3571.6	1771.4/1200.2	3754.4	1485.8	-1.3368	7.305799999999999e-52	198.76/181.97	103.27/64.168	190.37	83.72	-1.1756	0.020095	295.68/246.32	173.64/138.98	271.0	156.31	-0.78998	0.21498	319.89/204.77	150.73/98.247	262.33	124.49	-1.0693	0.013579	3146.6/3002.7	837.87/686.01	3074.7	761.94	-2.0113	1.0404000000000001e-41	-0.2426722022895024	0.1244897959183673	-1.757048006302023	0.0020366598778004	-0.0257964239901229	0.6965376782077393	-1.5156168640531231	0.0040733197556008
DNMT1_sg0	DNMT1	782.3/868.89	996.35/1128.4	825.6	1062.4	0.36339	0.31775	873.31/743.82	1059.4/1036.6	808.57	1048.0	0.37376	0.39259	830.38/816.68	553.29/683.59	823.53	618.44	-0.4126	0.3005	8366.4/8617.7	6392.4/5422.1	8492.0	5907.3	-0.52355	5.8361e-28	903.71/850.46	1173.4/771.07	877.09	972.23	0.14842	0.48013	1456.5/1141.9	1470.6/1329	1299.2	1399.8	0.1075	0.75809	1465/1158.5	1113.8/1186.2	1311.7	1150.0	-0.18972	0.34864	6976.6/6750.5	6090.4/4849.5	6863.6	5469.9	-0.32738	7.2865e-07	-0.5298691207290807	0.0040816326530612	-0.0020750688588236	0.9490835030549898	-0.1646258195670889	0.0896130346232179	-0.0031786447531956	0.9287169042769856
DNMT1_sg1	DNMT1	556.19/422.16	502.32/392.65	489.17	447.48	-0.12824	0.78731	548.52/547.46	557.67/369.09	547.99	463.38	-0.24147	0.67079	561.18/483.3	458.76/303.59	522.24	381.17	-0.45326	0.30967	7869.2/7480.8	3328.8/3186.6	7675.0	3257.7	-1.236	2.0475e-87	308.36/290.65	367.55/304.01	299.5	335.78	0.16443	0.56517	438.65/399.56	456.62/388.54	419.1	422.58	0.011883	0.97971	519.72/361.2	202.18/233.64	440.46	217.91	-1.012	0.0055129	6689.1/6601.2	1761.1/1326.1	6645.1	1543.6	-2.1053	2.0113e-76	-0.0349879512468697	0.689795918367347	-0.2637588557818644	0.1975560081466395	-0.3662479129045325	0.0244399185336048	-0.2509722167260565	0.2158859470468432
DNMT1_sg2	DNMT1	686.14/836.41	769.12/745.27	761.28	757.19	-0.0077555	0.985	807.56/862.28	1025.2/869.48	834.92	947.32	0.182	0.69681	889.4/830.65	701.57/597.75	860.02	649.66	-0.40415	0.30458	11286/11509	5681.7/4876.5	11397.0	5279.1	-1.1102	1.7188000000000002e-107	756.96/602.78	805.85/698.49	679.87	752.17	0.14559	0.52045	932.53/909.23	1038.6/874.47	920.88	956.56	0.054778	0.88558	1118.5/1036.2	636.43/560.73	1077.3	598.58	-0.84677	0.0014404	9332.1/9215.2	4112.8/3275.9	9273.6	3694.4	-1.3276	9.0867e-61	-0.3005591556004767	0.0448979591836734	-0.1484251871440575	0.3869653767820774	-0.3393651578888106	0.0122199592668024	-0.2052809190986805	0.2260692464358452
DNMT1_sg3	DNMT1	600.37/496.76	575.92/425.05	548.57	500.48	-0.13209	0.77691	458.24/459.95	454.01/430.61	459.1	442.31	-0.053622	0.91868	878.01/527.07	320.43/368.49	702.54	344.46	-1.0261	0.040687	9344.7/9099.8	3737.7/3173.6	9222.2	3455.6	-1.4159	1.1661e-120	289.78/353.83	317.95/240.89	321.81	279.42	-0.20308	0.52287	438.65/481.29	428.75/506.22	459.97	467.48	0.023331	0.9584	609.38/476.86	191.41/213.27	543.12	202.34	-1.42	0.00024265	7521.9/7321.9	1776.4/1635.8	7421.9	1706.1	-2.1205	1.9512e-83	-0.3258553751688673	0.0448979591836734	-0.4621946781289453	0.0346232179226069	-0.5186788522828583	0.0061099796334012	-0.6559134170217609	0.0142566191446028
DNMT1_sg4	DNMT1	593.88/590.67	621/365.01	592.27	493.0	-0.26417	0.58299	332.64/468.49	448.83/460.91	400.57	454.87	0.18298	0.73041	476.28/611.81	414.97/289.98	544.05	352.47	-0.62477	0.18143	8185.7/7923.1	3472.5/2969.6	8054.4	3221.0	-1.322	6.321e-99	315.79/271.69	301.68/241.95	293.74	271.81	-0.11152	0.72453	414.28/360.97	498.42/470.71	387.62	484.57	0.3213	0.43445	564.55/436.09	308.65/218.06	500.32	263.35	-0.92327	0.0068721	6926.3/6910.7	1629.8/1423.9	6918.5	1526.8	-2.1792	4.5182e-81	-0.3692230217479493	0.0346938775510204	-0.4471772866375308	0.0407331975560081	-0.5931505518094498	0.0061099796334012	-0.4100442522145188	0.075356415478615
DNMT1_sg5	DNMT1	333.97/434.44	467.36/427.91	384.21	447.63	0.21989	0.62051	276.71/415.13	568.04/533.44	345.92	550.74	0.66937	0.13716	509.41/423.71	395.07/383.15	466.56	389.11	-0.26128	0.54253	7454.3/7404.5	3148.5/2644.6	7429.4	2896.6	-1.3586	2.8755e-95	253.56/270.43	242.32/215.65	261.99	228.99	-0.19349	0.56531	363.91/447.24	458.76/429.12	405.57	443.94	0.13009	0.76588	499.21/354.56	247.64/244.42	426.88	246.03	-0.79255	0.021146	6099.1/6141.3	1554.3/1231.3	6120.2	1392.8	-2.1348	8.756800000000001e-73	-0.457468848196527	0.010204081632653	-0.0023181401650538	0.9490835030549898	-0.3797457256288584	0.0162932790224032	-0.4337279426505389	0.0692464358452138
DOHH_sg0	DOHH	539.3/550.3	236.44/248.74	544.8	242.59	-1.1639	0.073114	544.59/671.26	286.09/289.21	607.92	287.65	-1.0769	0.14051	512.52/584.81	218.93/326.62	548.66	272.77	-1.0056	0.05582	3254.1/3101.7	2410.8/2456.1	3177.9	2433.4	-0.38495	4.8877e-08	444.89/342.46	366.74/179.88	393.67	273.31	-0.52486	0.11545	477.64/551.67	394.45/322.6	514.65	358.52	-0.52031	0.31442	630.66/489.18	265.58/186.91	559.92	226.24	-1.3035	0.00043572	2715.3/2752.6	1413.2/1345.3	2733.9	1379.3	-0.98654	1.5585e-17	0.0016690090408646	0.9387755102040816	-1.4297452000982294	0.0020366598778004	-0.1663712341486689	0.1405295315682281	-0.906707887793788	0.0040733197556008
DOHH_sg1	DOHH	959.04/812.72	412.16/384.07	885.88	398.11	-1.1519	0.05143	683.93/846.27	608.46/480.19	765.1	544.32	-0.49042	0.40491	914.25/782.23	343.32/475.27	848.24	409.3	-1.0495	0.030335	6397.3/6144.5	4485/4127	6270.9	4306.0	-0.5422	5.8891e-23	601.85/585.09	333.4/280.87	593.47	307.13	-0.94806	0.0050735	764.38/796.85	600.25/417.96	780.62	509.1	-0.61567	0.21057	1012.1/801.08	273.95/307.92	906.59	290.94	-1.6364	3.7157e-06	5012/5234.3	2659.1/2066.9	5123.2	2363.0	-1.1161	5.8663e-32	-0.1052980858661528	0.336734693877551	-1.487435534522934	0.0020366598778004	-0.2251061156656061	0.0570264765784114	-1.443129038190787	0.0040733197556008
DOHH_sg2	DOHH	771.91/892.58	529/380.26	832.25	454.63	-0.87089	0.11288	928.26/920.98	699.68/416.84	924.62	558.26	-0.7269	0.23878	835.56/888.39	435.87/381.05	861.97	408.46	-1.0756	0.027125	5898.3/5792.6	3903.6/4080.8	5845.5	3992.2	-0.55003	3.8064e-22	549.84/617.94	326.08/333.46	583.89	329.77	-0.82234	0.011876	659.59/844.53	615.25/359.12	752.06	487.19	-0.62533	0.20821	945.99/827.63	324.2/274.37	886.81	299.29	-1.5639	7.3142e-06	5079.3/5103.8	2402/2283.2	5091.6	2342.6	-1.1196	6.0639e-32	-0.0399676034442544	0.6510204081632653	-1.2453991549759729	0.0020366598778004	-0.1991495658035629	0.0794297352342158	-1.2872836986602556	0.0040733197556008
DOHH_sg3	DOHH	1021.4/1219.1	686.32/464.12	1120.2	575.22	-0.96041	0.072116	923.35/1279.5	546.27/456.32	1101.5	501.29	-1.1341	0.095276	883.18/988.96	540.36/590.42	936.07	565.39	-0.72636	0.09039	6122.8/6033.6	4352.9/4729.5	6078.2	4541.2	-0.42049	4.0865e-15	665.01/693.77	469.2/358.71	679.39	413.95	-0.71341	0.018241	812.31/868.36	610.96/341.88	840.34	476.42	-0.81742	0.11368	1018.2/911.05	307.45/352.25	964.61	329.85	-1.5453	4.9574e-06	5360.5/5237	2695.2/2261	5298.7	2478.1	-1.0961	5.2829e-32	0.0518286973114494	0.5591836734693878	-1.0473939709083548	0.0020366598778004	-0.121216509670859	0.2138492871690427	-1.1672480340063378	0.0040733197556008
DOHH_sg4	DOHH	912.26/953.14	523.48/612.8	932.7	568.14	-0.71418	0.16296	774.2/892.16	759.8/555.48	833.18	657.64	-0.34088	0.53766	1018.8/1002.9	408/459.57	1010.9	433.79	-1.2187	0.013032	6046.8/6241.1	4595/4212.4	6143.9	4403.7	-0.48035	9.789200000000001e-19	761.6/567.4	430.16/356.61	664.5	393.39	-0.75483	0.014312	907.35/866.09	701/565.06	886.72	633.03	-0.48556	0.29099	1086.6/912.95	279.94/443.31	999.75	361.62	-1.4645	7.582e-06	4761.3/5123.6	2734.6/2389.9	4942.5	2562.2	-0.94756	3.227e-25	-0.2235471504371289	0.0877551020408163	-1.0838470004020972	0.0020366598778004	-0.2313544083562403	0.0529531568228105	-1.189075410173841	0.0040733197556008
DOHH_sg5	DOHH	1465.8/1214.7	721.28/705.24	1340.3	713.26	-0.90908	0.073641	1258/1245.4	798.15/841.94	1251.7	820.04	-0.60948	0.2827	1028.1/1213.4	642.85/727.56	1120.8	685.21	-0.70905	0.083873	7702/8045.2	5714.5/5723.3	7873.6	5718.9	-0.46121	1.5628999999999998e-21	855.41/773.38	411.46/367.13	814.4	389.29	-1.0629	0.00088405	1088.5/981.88	825.34/667.52	1035.2	746.43	-0.47127	0.2885	1338.8/1025.8	415.12/476.86	1182.3	445.99	-1.4045	4.4316e-06	6479.4/6268.2	3308.8/2714.4	6373.8	3011.6	-1.0814	6.293299999999999e-36	-0.0049435070672224	0.8877551020408163	-1.0183093294967518	0.0020366598778004	-0.2192353820973977	0.0529531568228105	-1.5325419941860283	0.0020366598778004
DOLPP1_sg0	DOLPP1	474.32/660.88	470.12/684.27	567.6	577.19	0.024139	0.95686	383.67/628.57	464.38/655.55	506.12	559.97	0.14559	0.77852	326.15/535.45	368.2/563.21	430.8	465.7	0.11214	0.77051	2976/2975.6	3921.9/3684.7	2975.8	3803.3	0.35386	3.1947e-10	526.62/612.89	456.19/641.68	569.76	548.93	-0.053616	0.83387	705.08/903.55	669.92/864.33	804.32	767.12	-0.068224	0.86693	560.75/719.55	604.13/843.49	640.15	723.81	0.17694	0.42208	2462.5/2649.1	3020/3357.4	2555.8	3188.7	0.31911	3.2989e-05	-0.002717163077314	0.9204081632653062	0.0585534286510402	0.659877800407332	0.1200998266164179	0.2118126272912423	0.0303895443551562	0.7474541751527495
DOLPP1_sg1	DOLPP1	1309.9/1247.2	1280.6/1423.8	1278.5	1352.2	0.080785	0.82724	1654.4/1352.1	1461.6/1537	1503.2	1499.3	-0.00383	0.99253	1144.1/1368	836.91/1551.4	1256.0	1194.2	-0.072809	0.82228	5980.6/6255.3	7607.5/11294	6118.0	9450.6	0.62727	1.5134e-64	1305.9/1441.9	1115.7/1282.3	1373.9	1199.0	-0.19628	0.34537	1631.9/1615.3	1606.7/1973.1	1623.6	1789.9	0.14063	0.67018	1590.3/1729.2	1508.5/1630.7	1659.8	1569.6	-0.080527	0.65815	4900.1/5239.7	5605.8/6116.3	5069.9	5861.1	0.20916	0.00068797	-0.0231048805665772	0.7285714285714285	0.0002784162421618	0.9775967413441956	-0.1229641210267763	0.1425661914460285	-0.1380171623749401	0.3238289205702647
DOLPP1_sg2	DOLPP1	708.23/710.03	682.64/1013.1	709.13	847.85	0.25743	0.50815	970.45/1007.4	972.29/1209.2	988.93	1090.7	0.14123	0.75942	558.07/775.71	787.15/862.61	666.89	824.88	0.30631	0.34715	3887.2/3973.3	4482.1/5537.1	3930.2	5009.6	0.35001	2.0909e-12	782.97/1093.1	844.88/998.29	938.03	921.58	-0.025491	0.90736	802.56/1214.6	1127.6/1851.4	1008.6	1489.5	0.56206	0.071126	1102.5/1178.4	881.68/1174.2	1140.5	1027.9	-0.14974	0.47182	3397.3/3718.1	4670.6/4674.6	3557.7	4672.6	0.39319	2.54e-09	0.0314544974990404	0.6877551020408164	0.3668187557377689	0.075356415478615	-0.3187045727411227	0.0122199592668024	-0.0725001752329665	0.5539714867617108
DOLPP1_sg3	DOLPP1	886.27/738.12	847.32/805.31	812.19	826.31	0.024836	0.95209	763.41/1025.6	692.42/961.29	894.48	826.86	-0.11328	0.82217	974.3/829.72	754.31/691.97	902.01	723.14	-0.31847	0.4003	4374.6/4091.2	5370.3/5337.9	4232.9	5354.1	0.33892	2.464e-12	860.98/845.41	1005.9/923.6	853.2	964.74	0.17707	0.39858	1230.6/1062.5	1154.4/1311.7	1146.6	1233.1	0.10484	0.76968	1114.7/1091.2	1007.3/1061.5	1102.9	1034.4	-0.092427	0.65381	3886/3829.7	4194.8/4945.8	3857.8	4570.3	0.24444	0.00029296	-0.0467410927521645	0.5857142857142857	-0.0957192222346438	0.5234215885947047	-0.1312311316320699	0.1466395112016293	0.0143051400619859	0.8289205702647657
DOLPP1_sg4	DOLPP1	869.37/1227	1461.9/1291.3	1048.2	1376.6	0.39292	0.25316	1164.7/1453.5	1745.6/1732.5	1309.1	1739.1	0.40943	0.30466	1104.8/1322.3	829.94/1131.6	1213.5	980.79	-0.30693	0.38534	6176.4/6395.7	7332.7/8275.4	6286.0	7804.0	0.31203	2.71e-14	939.93/1093.1	876.59/1303.3	1016.5	1090.0	0.10057	0.62346	1271.3/1534.7	1447/1631.3	1403.0	1539.1	0.13355	0.69503	1398.1/1485.6	1173.6/1186.2	1441.8	1179.9	-0.28905	0.15566	5754.2/5910.1	4630.1/5777	5832.2	5203.6	-0.1645	0.013428	-0.4431369871311064	0.0081632653061224	0.0066534480298302	0.8879837067209776	-0.2184444515176725	0.0509164969450101	-0.0434522809503255	0.6720977596741344
DOLPP1_sg5	DOLPP1	743.32/737.24	575/757.66	740.28	666.33	-0.15162	0.73279	693.74/1085.3	746.32/1143.1	889.53	944.71	0.086724	0.85686	507.34/839.96	413.97/577.86	673.65	495.92	-0.44113	0.29394	3906.9/4022.1	4440.7/5367.5	3964.5	4904.1	0.30679	1.1379e-09	633.43/743.05	530.18/932.02	688.24	731.1	0.087032	0.70566	911.41/1172.6	963.61/1169.7	1042.0	1066.6	0.033703	0.92826	957.38/1129.1	776.4/1071.1	1043.2	923.77	-0.17529	0.41599	3343.5/3643.4	3672/3815.3	3493.4	3743.6	0.099755	0.17629	-0.2233140491831444	0.0877551020408163	-0.2815992785473625	0.1466395112016293	-0.0880970458575995	0.2953156822810591	-0.0157110795934241	0.824847250509165
DPH1_sg0	DPH1	617.27/985.62	625.6/823.41	801.44	724.51	-0.14541	0.73911	1087.2/1131.2	880.04/959.46	1109.2	919.75	-0.26996	0.60141	820.03/937.74	785.16/802.93	878.88	794.05	-0.14627	0.68394	6972.3/7031.3	5636.4/5834.8	7001.8	5735.6	-0.28773	2.2475e-09	1127.5/1211.9	679.81/706.9	1169.7	693.35	-0.75364	0.0039567	1532.8/1480.2	963.61/1027.7	1506.5	995.63	-0.59703	0.16474	1410.2/1330.1	910.39/942.93	1370.2	926.66	-0.56373	0.01271	5790.3/5843.5	4770.2/5480.7	5816.9	5125.4	-0.18256	0.006447	0.0200366340352548	0.7653061224489796	-0.2056425817135222	0.2688391038696537	0.0006566702163183	0.9470468431771896	-0.8141540806008584	0.0040733197556008
DPH1_sg1	DPH1	396.35/530.99	357.88/331.65	463.67	344.77	-0.42641	0.42251	513.19/496.24	445.72/450.81	504.72	448.26	-0.17076	0.75999	514.59/429.29	384.12/320.34	471.94	352.23	-0.42106	0.35087	4325.4/4024.1	2642.2/2601.9	4174.7	2622.1	-0.67077	1.4247e-22	617.64/639.43	339.09/386.06	628.53	362.58	-0.79203	0.012445	740.82/914.9	568.09/519.41	827.86	543.75	-0.60555	0.21141	772.75/802.98	366.07/446.9	787.86	406.49	-0.95302	0.0015597	3454.7/3742.4	2699.6/2474.4	3598.5	2587.0	-0.47599	7.9468e-08	-0.0526056897752195	0.5857142857142857	-0.5954924945205055	0.0162932790224032	-0.0447906763233363	0.5336048879837068	-1.1297146010177566	0.0040733197556008
DPH1_sg2	DPH1	1239.7/1305.1	1058/1174.1	1272.4	1116.1	-0.18899	0.64182	1582.7/1396.9	1164.1/1339.6	1489.8	1251.8	-0.25096	0.60892	1261.1/1208.7	1103.6/931.7	1234.9	1017.6	-0.27892	0.42409	8097.2/8421.4	6395.3/8303.9	8259.3	7349.6	-0.16833	8.9228e-05	1984.8/1875.3	1074.2/1463.2	1930.1	1268.7	-0.60489	0.0050861	2402/2744.7	1478.1/1872.7	2573.4	1675.4	-0.61884	0.1123	2040.1/2387.1	1266.9/1796	2213.6	1531.4	-0.53123	0.0062986	6900.8/6873.8	7218.1/7909.1	6887.3	7563.6	0.13512	0.016453	-0.0009909453041931	0.9551020408163264	-0.2775236531185866	0.1242362525458248	0.0043851453157272	0.8615071283095723	-0.7544440049947763	0.0040733197556008
DPH1_sg3	DPH1	1471/1696.5	573.16/887.27	1583.8	730.21	-1.1159	0.033397	1384.5/1499.4	993.03/1001.7	1442.0	997.36	-0.5314	0.3261	1418.5/2038.4	676.69/969.38	1728.5	823.04	-1.0695	0.010432	6426.8/6029.6	6183.2/7355.1	6228.2	6769.2	0.12015	0.0063992	795.04/973.04	397.64/574.36	884.04	486.0	-0.86183	0.0033098	869.17/1275.9	732.09/920.12	1072.5	826.1	-0.37621	0.37866	1225.6/1363.3	466.56/623.03	1294.4	544.79	-1.247	1.1648e-05	4837.1/4926.6	3614/3947.1	4881.8	3780.6	-0.36874	1.3176e-06	-0.0957194515759447	0.3306122448979592	-1.5131835325687546	0.0020366598778004	-0.2149885937997013	0.0529531568228105	-1.2608740173533908	0.0040733197556008
DPH1_sg4	DPH1	933.05/1061.1	1079.2/810.07	997.07	944.61	-0.077894	0.84909	883.12/1224.1	1015.8/1094.4	1053.6	1055.1	0.0021041	0.99775	978.44/996.41	710.52/877.26	987.42	793.89	-0.31437	0.39646	7831.6/8250.6	5338.5/5489.7	8041.1	5414.1	-0.5706	1.5738e-30	1154.5/1280.1	631.83/742.67	1217.3	687.25	-0.82387	0.0018282	1856.1/1810.5	1001.1/1285.3	1833.3	1143.2	-0.68087	0.10898	1544.7/1773.8	685.48/904.59	1659.2	795.04	-1.0605	2.2138e-05	6497.1/7008.8	4766.9/5528.1	6753.0	5147.5	-0.39159	8.1885e-09	-0.1126393818057913	0.2918367346938775	-0.1730496863813878	0.3217922606924643	-0.0480469012600619	0.4521384928716904	-1.1837955321776716	0.0040733197556008
DPH1_sg5	DPH1	1464.5/1551.7	1047/845.33	1508.1	946.14	-0.67206	0.14515	1014.6/1539.9	1065.6/1175.2	1277.3	1120.4	-0.18889	0.70085	1623.5/1850.3	819.99/590.42	1736.9	705.21	-1.2992	0.0036456	9286.5/9359.1	7296/6983.9	9322.8	7140.0	-0.3848	1.521e-18	1312.4/1349.6	665.98/852.07	1331.0	759.03	-0.80947	0.0015969	1831.8/1723.1	1423.4/1100.7	1777.4	1262.1	-0.49367	0.21978	1728.6/1956.7	817.08/868.65	1842.7	842.86	-1.1275	5.1738e-06	8185.5/7459.6	5493.2/5051	7822.6	5272.1	-0.56918	6.4123e-17	-0.3354806665225812	0.0244897959183673	-1.0574669760100726	0.0020366598778004	-0.1259749045758038	0.1466395112016293	-1.1764791765949525	0.0040733197556008
DPY30_sg0	DPY30	1022.7/960.16	687.24/583.25	991.44	635.24	-0.6414	0.19455	725.14/819.59	570.11/520.59	772.37	545.35	-0.50133	0.39554	915.28/1097.9	362.23/616.6	1006.6	489.41	-1.0389	0.025587	8048.9/7916	4014.4/4486.4	7982.5	4250.4	-0.90907	2.5627e-60	920.43/828.98	397.64/436.55	874.7	417.1	-1.0666	0.00066774	1235.5/1045.4	728.87/531.58	1140.5	630.23	-0.85468	0.082656	950.55/900.63	468.95/438.52	925.59	453.73	-1.0269	0.00047466	6682/6508.5	3128.3/2904.1	6595.2	3016.2	-1.1284	7.1713e-39	-0.0983447789673574	0.3469387755102041	-0.960848496659964	0.0020366598778004	-0.0102116053551207	0.7942973523421588	-1.4527783447226383	0.0040733197556008
DPY30_sg1	DPY30	1261.8/1198	707.48/674.74	1229.9	691.11	-0.83066	0.099355	1079.4/1179.2	917.36/730.84	1129.3	824.1	-0.45407	0.40746	1336.7/1191	579.17/665.8	1263.9	622.48	-1.0206	0.020479	8954.8/9533	5633.5/5447	9243.9	5540.3	-0.73844	9.6789e-51	1036.5/1067.8	542.38/584.88	1052.2	563.63	-0.89937	0.0014417	1693.7/1481.3	872.5/764.91	1587.5	818.7	-0.95448	0.044993	1341.1/1255.2	742.91/764.41	1298.1	753.66	-0.78366	0.0014836	7504.2/7636	4240.7/3769.3	7570.1	4005.0	-0.91832	9.010700000000001e-33	-0.1111847611154268	0.2979591836734694	-1.1872284013617855	0.0020366598778004	0.0108085045280975	0.7759674134419552	-1.1135259034979963	0.0040733197556008
DPY30_sg2	DPY30	85.768/150.96	87.399/55.275	118.36	71.337	-0.72254	0.32957	184.47/251.85	114.02/141.39	218.16	127.71	-0.76791	0.31739	151.17/143.41	97.523/54.436	147.29	75.98	-0.94585	0.16667	1454.9/1569.2	895.85/782.71	1512.0	839.28	-0.8485	9.5804e-14	161.61/118.79	75.624/62.064	140.2	68.844	-1.0155	0.054024	251.82/194.11	100.76/101.45	222.96	101.1	-1.1332	0.12159	204.39/192.45	94.508/111.43	198.42	102.97	-0.93969	0.037932	1145.2/1249.9	604.88/459.31	1197.5	532.1	-1.1688	3.193e-12	-0.0118353174383776	0.8693877551020408	-1.040466003483826	0.0040733197556008	0.0116830239367206	0.8126272912423625	-1.3309232547171792	0.0040733197556008
DPY30_sg3	DPY30	891.46/961.04	609.96/676.65	926.25	643.3	-0.52523	0.27624	930.22/848.41	635.41/779.5	889.31	707.46	-0.32963	0.54568	1063.3/1153.8	613/644.86	1108.6	628.93	-0.81673	0.054864	9764.1/10340	4850.5/4760.3	10052.0	4805.4	-1.0646	3.1713e-91	914.85/710.19	363.48/357.66	812.52	360.57	-1.1699	0.00039886	1149.4/1076.1	585.24/519.41	1112.8	552.32	-1.0092	0.051844	1180.8/944.23	370.85/365.43	1062.5	368.14	-1.5266	3.0592e-06	7632.4/7694.5	3044.1/2585.5	7663.4	2814.8	-1.4446	2.8874e-58	-0.1027100066388293	0.3306122448979592	-0.7795709372191201	0.0020366598778004	-0.0619987019944932	0.4175152749490835	-1.6839554495301412	0.0020366598778004
E2F8_sg0	E2F8	1567.2/1406.9	1801.3/1523.9	1487.1	1662.6	0.1609	0.64536	1777/1401.2	1805.7/1552.6	1589.1	1679.1	0.079439	0.8555	1173.1/1558.9	1449.9/1615.3	1366.0	1532.6	0.16593	0.57103	8935.1/8849.6	10046/10733	8892.3	10389.0	0.22446	6.0837e-10	1753.5/1718.6	1841.8/1772.5	1736.1	1807.2	0.05786	0.7454	2113.6/2346.3	2175.9/2203.4	2230.0	2189.7	-0.026298	0.93626	1926.9/2073.3	2411.8/2283.6	2000.1	2347.7	0.23105	0.13485	7121.8/7717	7898.5/8672.2	7419.4	8285.3	0.15924	0.0033625	0.0159393985514862	0.7857142857142857	0.2276008716831264	0.1568228105906313	0.1013422701014549	0.185336048879837	0.1277244914222598	0.3238289205702647
E2F8_sg1	E2F8	454.83/1060.2	1233.7/2601.8	757.52	1917.7	1.3389	1.528e-07	749.67/1290.2	2420.4/2564.4	1019.9	2492.4	1.2882	1.4552e-05	581.89/797.13	1084.7/2228.7	689.51	1656.7	1.2635	2.046e-08	3438.3/3123.1	6876.5/11903	3280.7	9389.9	1.5168	0.0	600.92/705.14	2164.6/1669.4	653.03	1917.0	1.5522	6.498e-31	623.85/1045.4	2203.8/2245	834.65	2224.4	1.4131	1.2811e-09	1132.9/853.22	1351.8/1671.4	993.06	1511.6	0.60563	0.0002572	2980.9/3076.5	6604.5/7137.2	3028.7	6870.8	1.1815	5.8827e-114	-0.0001674424686036	0.9836734693877552	1.7883600739907453	0.0020366598778004	-0.1631304003183951	0.0875763747454175	1.0605759650945543	0.0040733197556008
E2F8_sg2	E2F8	2319.6/2264.4	2079.2/2121.4	2292.0	2100.3	-0.12595	0.72338	2384.4/2298.7	2540.6/2445	2341.6	2492.8	0.090263	0.82465	1550/1995.6	2222.1/1948.2	1772.8	2085.2	0.23401	0.38636	11405/11553	12351/14261	11479.0	13306.0	0.21307	5.727e-11	1904/1949.9	2104.5/2072.3	1926.9	2088.4	0.11602	0.49353	2780.5/2767.4	2867.2/3168.2	2774.0	3017.7	0.12146	0.6849	2657.1/2436.4	3027.8/2444.2	2546.8	2736.0	0.10337	0.49251	8842/8769.8	11258/9736	8805.9	10497.0	0.25338	2.6442e-07	0.0312189411626913	0.6571428571428571	0.0176421096165409	0.8105906313645621	-0.0009525743063794	0.9348268839103868	0.1466749002027613	0.2729124236252546
E2F8_sg3	E2F8	1389.2/1449.9	1268.7/1786	1419.5	1527.3	0.10551	0.76927	1511.1/1327.6	1669.9/1595.7	1419.3	1632.8	0.202	0.63417	1200/1296.3	1464.8/1313.8	1248.1	1389.3	0.15448	0.60648	6917.7/6965.2	9294.1/8772.3	6941.4	9033.2	0.37995	3.2423e-23	1381.1/1133.5	1473.5/1339.1	1257.3	1406.3	0.16142	0.39197	1940.6/1739	2036.5/2062.4	1839.8	2049.5	0.15563	0.62726	1787.1/1746.3	2021.8/1701.4	1766.7	1861.6	0.075416	0.65597	5841.3/5885.8	6820/7255.7	5863.6	7037.8	0.26331	4.1648e-06	-0.0039523600500499	0.9	0.1547020374863443	0.3258655804480652	-0.0146171275344622	0.7189409368635438	0.1228550741565311	0.340122199592668
E2F8_sg4	E2F8	582.18/513.43	515.2/582.3	547.81	548.75	0.0024711	0.99623	348.34/507.98	454.01/555.48	428.16	504.74	0.23689	0.64407	222.61/517.76	361.23/419.79	370.18	390.51	0.076914	0.84855	2650.5/2285.1	3568/2967.2	2467.8	3267.6	0.40486	1.5325e-11	429.1/459.98	400.08/532.28	444.54	466.18	0.068415	0.79507	741.64/740.1	643.12/687.81	740.87	665.46	-0.15463	0.71687	630.66/487.29	571.83/514	558.97	542.92	-0.041968	0.86545	2058.8/2056.1	2411.9/2385.5	2057.4	2398.7	0.22128	0.010485	-0.0381960053615346	0.6795918367346939	0.0289686062383448	0.7942973523421588	0.0290212532974604	0.6252545824847251	0.0036145688803016	0.9287169042769856
E2F8_sg5	E2F8	791.4/891.71	981.63/857.72	841.55	919.68	0.12793	0.74562	785/961.53	836.51/845.61	873.26	841.06	-0.05415	0.91214	783.79/665.82	773.22/720.23	724.81	746.73	0.042924	0.90273	4447/4217.3	4713.6/5343.8	4332.2	5028.7	0.21505	1.7368e-05	842.41/966.72	792.02/1013	904.57	902.52	-0.0032649	0.98814	1088.5/1173.7	1151.2/1079.4	1131.1	1115.3	-0.020292	0.95678	975.62/919.59	1286/1273.6	947.6	1279.8	0.43319	0.015514	3538.9/3741.5	3724.5/4009.4	3640.2	3866.9	0.087136	0.23227	0.0615265262470037	0.4979591836734693	0.0806738731890751	0.5723014256619144	0.1678404713741542	0.0916496945010183	0.1508558602584676	0.3177189409368635
E2F8_sg6	E2F8	435.34/309.82	355.12/284	372.58	319.56	-0.22081	0.66879	418.99/319.09	371.09/232.29	369.04	301.69	-0.28984	0.63509	489.74/323.13	368.2/297.31	406.44	332.75	-0.2878	0.51884	4662.5/3955	2110.9/1987.6	4308.7	2049.3	-1.0718	2.1000999999999998e-44	220.12/161.75	250.45/347.14	190.94	298.8	0.64335	0.019004	283.5/334.86	497.35/390.57	309.18	443.96	0.52058	0.19295	335.08/347.93	313.43/277.97	341.51	295.7	-0.20712	0.49498	3504.9/3391.5	1140.9/1031.2	3448.2	1086.0	-1.6659	6.4911e-38	5.07641384879241e-06	0.9979591836734694	-0.3177854481381602	0.1466395112016293	-0.3596435511036708	0.0264765784114052	0.1045776213597823	0.5112016293279023
EBNA1BP2_sg0	EBNA1BP2	470.42/470.43	589.72/487.95	470.43	538.83	0.19548	0.64991	456.28/546.4	542.12/570.17	501.34	556.14	0.14939	0.77289	476.28/427.43	569.22/420.83	451.85	495.02	0.13136	0.72805	6259.6/6203.5	3276.7/3031.2	6231.5	3154.0	-0.98218	3.1532000000000003e-54	468.11/305.81	461.88/332.41	386.96	397.14	0.037383	0.89276	758.69/567.56	604.53/598.54	663.13	601.53	-0.14042	0.74604	691.44/509.09	727.35/419.35	600.27	573.35	-0.066075	0.78698	5046.7/4668.3	2411.9/2055.1	4857.5	2233.5	-1.1206	6.4699e-31	-0.0007693517260707	0.9673469387755104	0.1932070990037931	0.3258655804480652	0.0139164854274371	0.7576374745417516	-0.0044049347392622	0.920570264765784
EBNA1BP2_sg1	EBNA1BP2	1135.8/1031.3	1031.3/886.31	1083.5	958.81	-0.17622	0.67257	816.4/1197.4	913.21/1122	1006.9	1017.6	0.01524	0.97591	1039.5/1045.8	822.97/889.82	1042.6	856.4	-0.28359	0.43416	6787.2/6940.7	6969.1/6000.8	6864.0	6485.0	-0.081932	0.070364	1039.3/979.36	877.4/882.58	1009.3	879.99	-0.19764	0.38494	1445.1/1467.7	1406.3/1288.4	1456.4	1347.3	-0.11222	0.76053	1362.4/1199.3	1371/1218.5	1280.8	1294.7	0.015584	0.93463	5536.8/5559.2	5565.4/5436.2	5548.0	5500.8	-0.012322	0.84817	-0.1113300703288631	0.2979591836734694	-0.2635851372104099	0.1405295315682281	0.051460456558742	0.4338085539714867	-0.0592911882558002	0.5885947046843177
EBNA1BP2_sg2	EBNA1BP2	613.37/538.01	658.72/567.05	575.69	612.88	0.090172	0.83411	742.8/692.6	637.49/680.34	717.7	658.91	-0.12311	0.81358	571.53/687.24	609.02/589.38	629.39	599.2	-0.0708	0.85087	4918.2/4799	4103.2/4277.7	4858.6	4190.4	-0.21341	0.00011019	793.18/912.38	609.06/862.59	852.78	735.82	-0.21255	0.37592	1031.6/1102.2	1097.6/1045.9	1066.9	1071.8	0.006523	0.98621	867.72/884.51	869.71/1119.1	876.12	994.39	0.18249	0.36259	3815.8/4033	4050.4/4096.8	3924.4	4073.6	0.053804	0.45316	0.0078583454260588	0.8795918367346939	0.0014714049900407	0.9613034623217924	0.0599899355121367	0.4114052953156822	-0.0015030445374076	0.9511201629327902
EBNA1BP2_sg3	EBNA1BP2	1581.5/1601.7	1807.8/1563.9	1591.6	1685.9	0.082931	0.81517	1884/1825.9	2243.1/2000.6	1855.0	2121.9	0.19385	0.63432	1546.9/1367	1495.7/1590.2	1457.0	1542.9	0.08266	0.78105	9164/8813	12220/10293	8988.5	11256.0	0.32454	1.1895e-20	1685.7/1464.6	1603.6/1576.9	1575.2	1590.2	0.013688	0.94136	1949.5/2051.2	2143.7/2245	2000.3	2194.4	0.1335	0.6744	1794/2043	2337.6/2363.9	1918.5	2350.8	0.29302	0.055466	7890.2/7881.6	8443.2/8672.2	7885.9	8557.7	0.11793	0.028506	-0.0225486560185603	0.7285714285714285	0.1168992060614858	0.4114052953156822	0.0307035098454808	0.5580448065173116	0.1135031593989597	0.3564154786150713
EBNA1BP2_sg4	EBNA1BP2	566.59/474.82	471.04/386.93	520.7	428.98	-0.27894	0.57331	548.52/557.07	549.38/398.47	552.79	473.93	-0.22164	0.69392	605.7/430.23	460.75/341.27	517.96	401.01	-0.3684	0.39663	6385.7/5565.8	3823.5/2517.7	5975.7	3170.6	-0.91414	1.9523e-47	577.71/577.51	581.41/476.53	577.61	528.97	-0.12667	0.62754	863.48/802.53	862.85/616.8	833.01	739.82	-0.17092	0.68338	792.5/735.67	727.35/480.45	764.09	603.9	-0.33892	0.1746	5345.6/5126.3	2978.5/2705.5	5236.0	2842.0	-0.88132	7.6816e-24	-0.0206704909155902	0.7795918367346939	-0.4021612960774158	0.0794297352342158	-0.029442614463657	0.604887983706721	-0.2261335999126471	0.2036659877800407
EBNA1BP2_sg5	EBNA1BP2	391.15/383.54	302.68/231.59	387.35	267.13	-0.5344	0.34788	378.76/391.66	563.89/309.41	385.21	436.65	0.18041	0.73619	391.38/391.11	183.1/303.59	391.24	243.35	-0.68283	0.18217	6356.2/6085.5	2287.4/1871.4	6220.8	2079.4	-1.5805	7.0813e-97	288.85/157.96	236.63/172.52	223.41	204.57	-0.12646	0.71372	353.35/359.83	320.49/278.98	356.59	299.73	-0.24983	0.62239	357.12/232.27	216.53/216.86	294.69	216.7	-0.44178	0.19779	5112.6/4788.9	1209.8/983.82	4950.7	1096.8	-2.1733	3.3637e-63	-0.3858384685099859	0.0346938775510204	-0.7671631044743946	0.010183299389002	-0.0294866332734155	0.6659877800407332	-0.2584119295341086	0.2260692464358452
EBNA1BP2_sg6	EBNA1BP2	298.89/245.75	316.48/209.67	272.32	263.07	-0.049642	0.92131	215.87/272.13	372.13/221.27	244.0	296.7	0.28106	0.61359	234/224.42	193.06/183.2	229.21	188.13	-0.2836	0.57384	4198.4/3466.8	1819.7/1503.8	3832.6	1661.7	-1.2052	1.3326e-46	194.12/189.55	231.75/146.22	191.83	188.99	-0.021476	0.95074	354.17/230.43	353.72/240.43	292.3	297.07	0.023299	0.96301	249.98/241.75	169.88/153.36	245.87	161.62	-0.60223	0.11453	3363.3/2991	1213/768.98	3177.2	991.01	-1.6798	4.9645e-36	-0.397486906707113	0.0387755102040816	-0.138442121058807	0.4806517311608961	-0.2297140283654392	0.0916496945010183	-0.2283770529159779	0.285132382892057
EBNA1BP2_sg7	EBNA1BP2	548.39/408.11	460.92/356.43	478.25	408.67	-0.22631	0.64698	406.24/410.86	582.55/475.6	408.55	529.07	0.37215	0.44773	546.68/490.75	276.65/343.37	518.72	310.01	-0.74079	0.13075	5542.4/5048.2	2944.1/3219.8	5295.3	3081.9	-0.78068	2.7595e-34	307.43/357.62	306.56/292.44	332.53	299.5	-0.15043	0.62664	512.57/425.67	573.45/481.87	469.12	527.66	0.16932	0.68545	503.01/461.69	384.01/382.21	482.35	383.11	-0.33154	0.24551	4495.7/4331.8	2270.8/2098	4413.8	2184.4	-1.0144	1.9272000000000001e-25	-0.5911577650238024	0.0040816326530612	-0.4463778765725573	0.0468431771894093	-0.267517237839778	0.0529531568228105	-0.2477188678675799	0.2097759674134419
ECD_sg0	ECD	1209.8/1237.5	1465.6/1319	1223.7	1392.3	0.18608	0.60483	1676/1495.1	1578.7/1850.1	1585.5	1714.4	0.11263	0.79375	1181.4/1267.4	1417.1/1515.8	1224.4	1466.5	0.26008	0.36995	7455.2/6965.2	8399.2/8955	7210.2	8677.1	0.26714	9.4542e-12	1235.3/1349.6	1465.3/1374.9	1292.5	1420.1	0.13578	0.47195	1806.6/1850.2	1902.6/2063.4	1828.4	1983.0	0.11703	0.719	1441.4/1647.7	1951.2/1537.2	1544.5	1744.2	0.17528	0.30259	5952.5/5854.3	6416.4/6820.1	5903.4	6618.2	0.16487	0.0052678	0.0295554518739512	0.6877551020408164	0.2706009474584341	0.1242362525458248	0.0068440709201616	0.8187372708757638	0.195169063002628	0.1832993890020366
ECD_sg1	ECD	549.69/630.16	820.64/547.04	589.93	683.84	0.21278	0.60341	679.02/732.09	533.83/772.16	705.55	652.99	-0.11152	0.83038	697.85/607.16	587.13/515.05	652.5	551.09	-0.24329	0.53925	7144/7345.5	4402.1/4058.3	7244.7	4230.2	-0.77607	2.4823e-44	471.82/346.25	454.56/341.88	409.04	398.22	-0.038573	0.89047	670.15/541.45	669.92/519.41	605.8	594.66	-0.026732	0.94952	641.3/485.39	336.16/295.94	563.34	316.05	-0.83186	0.0094393	5987.9/5569.1	2241.2/1755.8	5778.5	1998.5	-1.5313	1.5061e-50	-0.0252327067163077	0.7326530612244898	-0.0013527425887925	0.9633401221995926	-0.2755082609995396	0.0407331975560081	-0.3220145238383759	0.1038696537678207
ECD_sg2	ECD	1315.1/1366.5	1365.3/1550.6	1340.8	1457.9	0.12072	0.73854	1297.2/1768.3	1455.3/1750.9	1532.8	1603.1	0.064702	0.88352	1669/1497.4	1238.9/1659.3	1583.2	1449.1	-0.12763	0.68448	9145.3/9071.3	9969.1/11154	9108.3	10561.0	0.21353	3.0913e-09	1576.2/2049.7	1535.3/1730.4	1812.9	1632.8	-0.15085	0.42509	2208.7/2240.7	2256.3/2376.9	2224.7	2316.6	0.05837	0.85505	1894.3/1941.6	1798/2336.4	1917.9	2067.2	0.1081	0.50822	7695.4/7179.8	8588.7/8852.9	7437.6	8720.8	0.2296	1.4321e-05	-0.1024720282716716	0.2959183673469387	-0.0001322690796837	0.9877800407331976	0.0080884672378112	0.7942973523421588	-0.0042833338952153	0.9144602851323828
ECD_sg3	ECD	550.99/577.5	713.92/722.39	564.25	718.15	0.34742	0.37726	694.72/752.36	906.99/666.57	723.54	786.78	0.12073	0.80578	720.63/560.6	580.16/440.72	640.61	510.44	-0.32713	0.42406	7651.9/7727.9	4417.5/3368	7689.9	3892.8	-0.98198	6.0454e-65	1021.7/1043.8	908.31/715.32	1032.7	811.81	-0.34688	0.14428	1691.2/1440.5	1279.8/1107.8	1565.8	1193.8	-0.39109	0.32669	1621.5/1152.8	1173.6/918.97	1387.1	1046.3	-0.40651	0.057619	6117.5/6319.5	5189.1/3962	6218.5	4575.5	-0.44255	5.3184e-10	-0.2167799861909154	0.1122448979591836	0.0004189520159424	0.9714867617107944	-0.0002068009456309	0.9633401221995926	-0.4936549266583764	0.0183299389002036
ECD_sg4	ECD	2240.4/2079.2	2661.5/2518.8	2159.8	2590.2	0.26207	0.40432	2335.4/2628.5	2451.5/2880.2	2481.9	2665.8	0.1031	0.79741	2501.5/2251.7	2099.7/2047.6	2376.6	2073.7	-0.19661	0.50424	13789/13911	15723/14034	13850.0	14879.0	0.10336	0.00089416	2217/2507.2	2250.8/2815	2362.1	2532.9	0.10069	0.53091	3481.5/3244.2	3675.4/3743.4	3362.9	3709.4	0.14146	0.62118	3157.8/2867.8	3493.2/3506.9	3012.8	3500.1	0.21621	0.11664	11064/11468	12832/14169	11266.0	13500.0	0.261	5.4086e-09	-0.1615295080913976	0.1265306122448979	0.005780823365905	0.8879837067209776	0.0091369578945504	0.7637474541751528	0.1642191152411347	0.2077393075356415
ECD_sg5	ECD	271.6/265.05	255.76/226.82	268.33	241.29	-0.15262	0.77451	146.21/281.74	450.9/276.36	213.97	363.63	0.7623	0.1054	366.53/182.52	220.92/202.04	274.52	211.48	-0.37484	0.45359	5033.6/4546.8	1964.3/1381.6	4790.2	1673.0	-1.5171	7.1528e-74	191.33/161.75	225.25/178.83	176.54	202.04	0.1936	0.55809	274.56/263.35	243.31/245.5	268.95	244.41	-0.13753	0.78869	295.57/175.38	123.22/156.96	235.48	140.09	-0.74512	0.06556	4180.6/4132	1078.5/890.48	4156.3	984.49	-2.0767	1.7954999999999998e-53	-0.5997316376079552	0.0081632653061224	-0.2624146868939188	0.2647657841140529	-0.1751660838815178	0.1670061099796334	-0.1443282407707286	0.4215885947046843
ECD_sg6	ECD	236.51/137.79	181.24/174.4	187.15	177.82	-0.07338	0.89143	123.64/188.89	389.75/176.28	156.26	283.02	0.85278	0.075112	268.17/153.65	185.09/115.15	210.91	150.12	-0.48771	0.37467	4650/4397.3	1416.6/1155.1	4523.7	1285.8	-1.814	1.1757e-84	116.1/99.831	145.56/92.57	107.96	119.06	0.13993	0.71959	203.89/145.3	217.59/138.98	174.59	178.29	0.030031	0.95889	250.74/218.05	120.83/115.02	234.39	117.92	-0.98504	0.024096	3746.4/3747.8	686.92/539.32	3747.1	613.12	-2.6096	3.6401999999999998e-59	-0.7449809321246984	0.0040816326530612	-0.2282224709559626	0.340122199592668	-0.3698230541198873	0.0366598778004073	-0.2563466352163802	0.2688391038696537
ECD_sg7	ECD	526.3/366.86	564.88/421.24	446.58	493.06	0.14252	0.74808	496.51/419.4	562.85/468.25	457.96	515.55	0.17056	0.74347	581.89/433.02	401.04/384.19	507.45	392.62	-0.36932	0.39771	6561.8/6523.8	3080/2655.3	6542.8	2867.7	-1.1898	1.32e-72	449.53/518.11	502.54/380.8	483.82	441.67	-0.13123	0.63362	682.34/522.15	679.56/465.64	602.25	572.6	-0.072696	0.8661	754.51/629.49	534.75/336.68	692.0	435.71	-0.66617	0.019879	5524/5270.3	2775/2225.5	5397.2	2500.2	-1.1098	6.0724e-33	-0.2790272751245974	0.0632653061224489	-0.0492422943644227	0.6924643584521385	-0.1869275570180996	0.0977596741344195	-0.337460074563378	0.0875763747454175
EEF1G_sg0	EEF1G	306.68/295.77	131.56/104.83	301.23	118.2	-1.3423	0.077498	350.3/306.28	196.95/221.27	328.29	209.11	-0.64823	0.35484	312.69/373.42	129.37/162.26	343.05	145.81	-1.2286	0.048386	3601.9/3406.8	1451.3/1159.8	3504.4	1305.6	-1.4238	1.4165e-52	199.69/216.09	123.6/210.39	207.89	166.99	-0.31433	0.40209	279.43/273.56	217.59/152.17	276.5	184.88	-0.57811	0.33013	354.84/188.66	102.88/77.879	271.75	90.381	-1.5776	0.0015289	2899.4/2883.1	1014/714.16	2891.2	864.07	-1.7413	7.087300000000001e-35	-0.0969291503381288	0.4285714285714285	-1.7409078550022674	0.0020366598778004	-0.2238798542585412	0.1018329938900203	-0.8021733626003231	0.0061099796334012
EEF1G_sg1	EEF1G	1244.9/1425.3	1436.1/1355.2	1335.1	1395.7	0.063919	0.86259	1238.3/1653.1	1506.1/1278.1	1445.7	1392.1	-0.054476	0.90538	1583.1/1437.8	1061.8/1293.9	1510.5	1177.9	-0.35855	0.29583	14029/15460	8230.4/9443.6	14744.0	8837.0	-0.73846	9.0037e-76	1661.6/1405.2	1484/1330.7	1533.4	1407.4	-0.12367	0.52937	2129.9/2059.1	2086.9/1848.4	2094.5	1967.6	-0.090084	0.79124	1909.5/1864.8	1571.9/1557.6	1887.1	1564.8	-0.27008	0.14849	12162/12186	7858/7475	12174.0	7666.5	-0.66713	3.4385e-29	-0.091172497974701	0.336734693877551	-0.0855977125696391	0.5295315682281059	-0.0424119547578402	0.4684317718940937	-0.2029568505884413	0.164969450101833
EEF1G_sg2	EEF1G	322.28/239.6	249.32/186.79	280.94	218.06	-0.36409	0.52322	427.82/366.04	325.48/326.86	396.93	326.17	-0.28249	0.63952	367.56/342.69	174.15/205.18	355.13	189.67	-0.90135	0.10736	4969.2/5023.8	1869.8/1657.9	4996.5	1763.9	-1.5016	9.4328e-76	202.48/190.82	126.85/94.674	196.65	110.76	-0.82246	0.067309	369.6/271.29	197.22/118.69	320.45	157.96	-1.0159	0.12449	370.8/256.92	130.4/116.22	313.86	123.31	-1.3408	0.0026026	3983/3964.7	790.83/705.27	3973.8	748.05	-2.4078	2.6376e-58	-0.1502264378304494	0.2673469387755102	-0.6281229472458548	0.020366598778004	-0.027834948869773	0.6883910386965377	-1.2339809215387376	0.0040733197556008
EEF1G_sg3	EEF1G	379.46/344.92	299.92/282.1	362.19	291.01	-0.31472	0.557	380.72/389.52	298.53/300.23	385.12	299.38	-0.36226	0.56108	423.47/387.39	214.95/198.9	405.43	206.93	-0.96695	0.081462	5330.5/5400.1	1851.5/1495.5	5365.3	1673.5	-1.6802	6.9436e-91	251.7/183.24	152.06/63.116	217.47	107.59	-1.0085	0.029152	333.86/231.56	335.49/166.37	282.71	250.93	-0.17138	0.7394	357.12/292.94	126.81/159.35	325.03	143.08	-1.1781	0.0050175	4091.3/4214.8	1040.2/840.1	4153.1	940.16	-2.142	7.1642e-55	-0.1336954298382735	0.3	-0.6006250298216708	0.020366598778004	-0.3041516968396351	0.0529531568228105	-1.4348666382373485	0.0040733197556008
EEF1G_sg4	EEF1G	765.41/781.12	549.24/272.57	773.27	410.9	-0.91053	0.10632	738.88/776.91	760.84/459.99	757.89	610.41	-0.31175	0.57463	764.12/743.12	302.52/394.66	753.62	348.59	-1.1101	0.028398	8333.3/9463.8	4118.6/3432.1	8898.6	3775.3	-1.2367	1.8701e-99	467.18/452.4	291.93/244.05	459.79	267.99	-0.77657	0.024566	637.66/581.18	489.84/351.01	609.42	420.42	-0.53453	0.28772	890.52/627.59	217.73/249.21	759.06	233.47	-1.6967	7.6367e-06	7197.6/7485.7	2026.9/1995.8	7341.6	2011.3	-1.8674	9.0248e-74	-0.2029922993994065	0.1285714285714285	-1.300368668858592	0.0020366598778004	-0.2814422328046043	0.0386965376782077	-1.2746560333897496	0.0040733197556008
EEF1G_sg5	EEF1G	665.35/553.81	343.16/333.56	609.58	338.36	-0.84736	0.14265	469.04/638.17	554.56/468.25	553.6	511.41	-0.11417	0.83202	836.59/519.62	275.65/273.23	678.11	274.44	-1.3019	0.017665	7646.5/7446.2	3271/2773.9	7546.4	3022.4	-1.3198	2.6806e-93	483.9/356.36	283.79/251.41	420.13	267.6	-0.64878	0.056739	792/587.99	528.43/345.93	690.0	437.18	-0.65715	0.198	597.99/500.56	216.53/172.53	549.27	194.53	-1.4927	0.00015054	6182/6326.7	1869.3/1438.7	6254.3	1654.0	-1.9182	3.0938e-67	-0.383100599638446	0.0306122448979591	-1.254455591555168	0.0020366598778004	-0.1653588185729638	0.1384928716904277	-1.0862018024417974	0.0040733197556008
EFEMP1_sg0	EFEMP1	406.75/502.02	646.76/476.51	454.39	561.63	0.30511	0.46395	674.12/638.17	752.54/578.43	656.14	665.49	0.020365	0.97078	582.92/489.82	441.84/560.07	536.37	500.95	-0.098375	0.80268	3390/3198.3	4309.5/3626.6	3294.2	3968.1	0.26844	1.2962e-06	597.21/554.76	595.24/586.98	575.98	591.11	0.037329	0.87983	915.47/800.26	933.6/887.66	857.86	910.63	0.086015	0.82174	594.95/802.03	758.46/827.91	698.49	793.18	0.18317	0.39267	2888.1/2950.5	3230.1/2772.2	2919.3	3001.1	0.039856	0.62118	-0.0506715687624662	0.5755102040816327	0.0495252391459935	0.6822810590631364	0.0182192700517506	0.714867617107943	0.0938455987097506	0.4908350305498982
EFEMP1_sg1	EFEMP1	960.34/681.94	701.04/929.2	821.14	815.12	-0.010609	0.97937	650.57/671.26	718.34/749.2	660.91	733.77	0.15066	0.75966	783.79/783.16	672.71/739.08	783.47	705.89	-0.15023	0.68386	4066/3905.1	5371.2/4759.1	3985.6	5065.2	0.34575	3.0545e-12	778.32/804.97	678.99/735.3	791.65	707.15	-0.16263	0.5001	950.4/1220.3	769.6/1011.4	1085.3	890.51	-0.28513	0.49057	746.91/1067.5	861.34/1158.6	907.2	1010.0	0.15466	0.44012	3543.2/3436.5	4363.3/4247.9	3489.8	4305.6	0.30298	1.0227e-05	-0.2124577372798958	0.1122448979591836	-0.0608809005048633	0.6293279022403259	0.2398296051871854	0.0448065173116089	-0.0001380927845955	0.989816700610998
EFEMP1_sg2	EFEMP1	703.03/546.78	704.72/806.26	624.91	755.49	0.27336	0.49033	784.01/710.74	716.26/738.19	747.38	727.22	-0.039384	0.93634	769.29/665.82	739.38/745.36	717.56	742.37	0.048976	0.88911	4202/4011.9	4925.7/4858.8	4106.9	4892.2	0.25238	6.0431e-07	830.33/713.98	1167.7/710.06	772.16	938.88	0.28171	0.17567	985.33/1006.8	1231.6/1101.7	996.09	1166.6	0.22781	0.51804	927.75/952.77	892.44/1014.8	940.26	953.63	0.020353	0.92197	3546/3379.8	4207.9/4114.6	3462.9	4161.2	0.26497	0.00014738	0.0563615733444208	0.5326530612244897	0.1343809370515238	0.4195519348268839	-0.0667941471510191	0.3727087576374745	0.1145111577311563	0.3991853360488798
EFEMP1_sg4	EFEMP1	228.71/364.23	391.92/397.41	296.47	394.66	0.41152	0.34454	401.33/387.39	445.72/446.22	394.36	445.97	0.17702	0.74028	482.49/321.27	344.32/327.66	401.88	335.99	-0.25765	0.56056	2369.7/2351.2	2417.5/2501.1	2360.5	2459.3	0.059178	0.3927	444.89/362.68	360.23/313.48	403.78	336.85	-0.26075	0.3899	506.88/490.37	451.26/578.25	498.63	514.75	0.045829	0.91573	454.38/417.13	492.88/476.86	435.75	484.87	0.15374	0.53717	1857.6/2049.8	2010.4/1998.8	1953.7	2004.6	0.037067	0.69361	-0.259265180051249	0.0816326530612244	0.0203409844167104	0.8391038696537678	0.0267793211662677	0.6639511201629328	-0.0155267091367811	0.835030549898167
EFEMP1_sg5	EFEMP1	554.89/718.81	667/793.87	636.85	730.43	0.19751	0.62645	680.98/877.22	1015.8/800.62	779.1	908.22	0.22097	0.63507	516.66/710.52	651.81/779.9	613.59	715.86	0.22206	0.51611	4798.4/4513.3	4848.6/4539.7	4655.8	4694.2	0.011823	0.82037	885.13/822.66	752.18/748.98	853.9	750.58	-0.18583	0.43454	1233.9/1072.7	1322.7/1151.4	1153.3	1237.1	0.10107	0.77779	809.98/895.89	1131.7/922.56	852.93	1027.1	0.26784	0.17177	3726.6/3828.8	4521.9/4719.1	3777.7	4620.5	0.29046	1.4257e-05	1.8916364191214784e-06	0.9979591836734694	0.2802809149246791	0.1466395112016293	0.0367126241008394	0.5498981670061099	0.0088779602024989	0.8716904276985743
EGLN1_sg0	EGLN1	1772.5/1820.3	817.88/906.33	1796.4	862.1	-1.0583	0.035532	1376.7/1624.2	937.05/1041.2	1500.5	989.11	-0.60071	0.2747	1475.4/1666.9	689.63/918.09	1571.2	803.86	-0.96594	0.019355	7399.7/7931.3	6293.1/7850.9	7665.5	7072.0	-0.11625	0.0077062	1626.3/1851.3	718.02/939.38	1738.8	828.7	-1.0683	3.2858e-05	1849.6/2414.4	1094.4/1379.7	2132.0	1237.0	-0.78485	0.065593	2142/2385.2	892.44/1216.1	2263.6	1054.3	-1.1016	1.8707e-06	6046.7/6141.3	6048.8/6977.1	6094.0	6513.0	0.095907	0.10885	-0.0488244930074243	0.5469387755102041	-1.368895246225966	0.0020366598778004	-0.032200626860683	0.560081466395112	-1.5111602416683263	0.0020366598778004
EGLN1_sg1	EGLN1	1681.6/1277	828.92/861.53	1479.3	845.22	-0.80676	0.094969	1816.3/1568.8	1087.4/970.48	1692.5	1028.9	-0.7175	0.20018	1117.2/1375.4	772.22/725.47	1246.3	748.84	-0.73414	0.069195	5883.1/6111.9	7718.4/7094.2	5997.5	7406.3	0.30434	4.1359e-13	1304.9/1150	718.84/800.52	1227.5	759.68	-0.69148	0.0062494	1616.5/1801.4	1083.7/1180.8	1709.0	1132.2	-0.5935	0.15642	1475.6/1490.3	958.24/1002.8	1482.9	980.54	-0.59632	0.0075944	4721.6/4738.5	5009.7/5165.1	4730.1	5087.4	0.10504	0.1095	-0.0001333468505878	0.9877551020408164	-1.0405418680083316	0.0020366598778004	-4.714914782365882e-06	0.9938900203665988	-0.8479538661706922	0.0040733197556008
EGLN1_sg2	EGLN1	1031.8/872.4	579.6/476.51	952.1	528.05	-0.84922	0.11044	886.06/1178.2	580.47/610.56	1032.1	595.52	-0.79236	0.2007	1101.7/815.75	433.88/662.66	958.7	548.27	-0.80508	0.065723	5623.8/5331.9	4791.7/4359.5	5477.9	4575.6	-0.2596	1.0384e-06	657.58/665.96	422.03/395.53	661.77	408.78	-0.69366	0.02189	821.24/800.26	740.66/588.39	810.75	664.53	-0.28654	0.5131	921.67/1000.2	533.55/602.66	960.92	568.11	-0.75722	0.0046027	4700.4/4423.6	3097.7/2838.9	4562.0	2968.3	-0.61986	2.8639e-13	-7.105427151033814e-05	0.9897959183673468	-1.1393662014841066	0.0020366598778004	-0.1034390253626356	0.2708757637474542	-0.9828696359015856	0.0040733197556008
EGLN1_sg3	EGLN1	1216.3/1843.1	712.08/864.39	1529.7	788.23	-0.95568	0.057373	1808.4/1483.4	890.41/939.26	1645.9	914.83	-0.8466	0.14836	1410.2/1724.6	783.17/838.53	1567.4	810.85	-0.95002	0.020877	6830.1/6646.8	7707.8/7177.3	6738.5	7442.5	0.14335	0.00068333	1671.8/1946.1	767.63/1012	1808.9	889.8	-1.0228	4.5515e-05	1895.9/2436	1241.2/1391.8	2165.9	1316.5	-0.71782	0.084458	2153.4/1898.9	823.06/1403	2026.1	1113.0	-0.86364	9.9244e-05	5876.7/5776.9	6172.4/7067.5	5826.8	6620.0	0.18409	0.0018012	-0.003980442229316	0.9	-1.343543019982239	0.0020366598778004	-0.0087047528625248	0.7942973523421588	-1.2301279331041897	0.0040733197556008
EGLN1_sg4	EGLN1	1450.3/1579.8	1076.4/1268.5	1515.0	1172.4	-0.36955	0.37627	1790.8/1582.6	1272.9/1339.6	1686.7	1306.2	-0.36854	0.46151	1415.4/1579.4	1084.7/1123.3	1497.4	1104.0	-0.43936	0.21316	7293.3/7651.6	8759.8/8678.6	7472.5	8719.2	0.22259	1.3639e-08	1509.3/1795.7	1446.6/1215	1652.5	1330.8	-0.31213	0.12801	2016.1/2966.1	2126.6/1953.9	2491.1	2040.2	-0.28793	0.41311	2246.1/2436.4	1588.7/1894.3	2341.2	1741.5	-0.42675	0.020973	5977.3/6162	6296/7889.8	6069.7	7092.9	0.22473	8.6415e-05	-0.0040359551897341	0.9	-0.5265442803411515	0.0142566191446028	-0.0159656114867914	0.6965376782077393	-0.4523028237938366	0.0183299389002036
EGLN1_sg5	EGLN1	2246.9/2167.8	692.76/857.72	2207.3	775.24	-1.5084	0.0063818	2200/2210.1	988.88/1000.8	2205.0	994.83	-1.1475	0.06122	1894.8/2075.7	545.33/1117	1985.2	831.16	-1.2551	0.003398	7245.9/7275.3	8973.9/9265.7	7260.6	9119.8	0.32887	7.742e-18	2717.6/2941.9	1116.5/1285.5	2829.7	1201.0	-1.2358	1.5011e-07	3684.6/4144.3	1689.3/1832.1	3914.5	1760.7	-1.1522	0.0065672	3342.5/3379.7	1536.1/1895.5	3361.1	1715.8	-0.96968	9.4154e-07	6216/6191.7	11229/10671	6203.9	10950.0	0.8196	3.7539e-72	-0.0032613786178348	0.9122448979591836	-1.7900180924105316	0.0020366598778004	0.0102222866654201	0.7556008146639511	-1.3915956522712172	0.0020366598778004
EI24_sg0	EI24	482.12/541.52	847.32/1000.7	511.82	924.0	0.851	0.010491	346.38/527.19	1213.8/1190.8	436.78	1202.3	1.4587	4.6158e-06	968.09/758.95	461.74/524.47	863.52	493.11	-0.80707	0.071524	5203.5/5151.9	5018.3/5770.7	5177.7	5394.5	0.059169	0.22588	506.19/395.53	1670.2/1382.2	450.86	1526.2	1.757	2.1061e-37	506.88/632.26	2403.1/1980.2	569.57	2191.7	1.9422	6.470399999999999e-22	2078.9/1431.5	742.91/617.04	1755.2	679.97	-1.3668	3.9229e-07	4040.3/4288.6	4743.9/4304.2	4164.5	4524.1	0.11946	0.081315	-1.2442872985342612	0.0020408163265306	0.0008017664014776	0.9694501018329938	-1.9932170387425023	0.0020366598778004	0.0306378139886958	0.7352342158859471
EI24_sg1	EI24	226.11/391.44	615.48/686.18	308.78	650.83	1.0733	0.0014178	377.78/300.94	1219/781.34	339.36	1000.2	1.5565	1.0502e-06	853.16/494.48	321.43/423.97	673.82	372.7	-0.85262	0.075412	3475/3303.1	4724.2/3808	3389.0	4266.1	0.33196	5.6006e-10	231.27/332.35	988.81/1037.2	281.81	1013.0	1.8422	1.0509e-33	310.3/380.26	1518.8/1358.4	345.28	1438.6	2.0556	3.8283e-22	1091.1/1103.5	326.59/361.84	1097.3	344.21	-1.6697	7.4991e-07	2849.8/2924.5	2613.1/3361.9	2887.1	2987.5	0.049283	0.54154	-1.318325788333941	0.0020408163265306	0.0160420485988385	0.8513238289205702	-2.386925709685636	0.0020366598778004	0.0057107931160771	0.9083503054989815
EI24_sg2	EI24	860.28/738.12	838.12/823.41	799.2	830.76	0.055823	0.89144	1146.1/679.79	1391.1/780.42	912.94	1085.7	0.24983	0.57755	676.11/671.41	720.48/1114.9	673.76	917.69	0.4452	0.14986	4369.2/4198	4852.4/5090	4283.6	4971.2	0.21473	1.972e-05	688.23/827.72	679.81/706.9	757.97	693.35	-0.12838	0.59484	1151/1278.1	1264.8/1206.2	1214.6	1235.5	0.024608	0.94615	787.18/887.35	966.61/849.48	837.27	908.05	0.11694	0.57377	3500.7/3854.9	4468.3/4197.5	3677.8	4332.9	0.23644	0.00060349	0.030312070599478	0.6918367346938775	0.1993495120320653	0.2810590631364562	0.0257748651937095	0.6293279022403259	-0.0003604206651632	0.979633401221996
EI24_sg3	EI24	440.53/564.34	728.64/978.76	502.44	853.7	0.7636	0.026849	502.4/522.92	1604.6/1011.8	512.66	1308.2	1.3498	3.1177e-05	866.62/744.05	506.52/478.41	805.33	492.47	-0.70842	0.10798	4371.9/4320	5628.7/5203.9	4346.0	5416.3	0.31756	4.3906e-11	395.66/332.35	1466.1/1210.8	364.01	1338.5	1.8757	2.4243000000000004e-41	489.01/456.32	1823.2/1961	472.66	1892.1	1.9988	1.4502e-22	1413.3/1332	612.51/474.46	1372.6	543.49	-1.335	3.2774e-06	3410/3458.1	4296.5/4381.3	3434.0	4338.9	0.33733	7.6824e-07	-1.1096069560649455	0.0020408163265306	0.001409783680865	0.9633401221995926	-1.96591506270304	0.0020366598778004	0.0551066952591309	0.6252545824847251
EI24_sg4	EI24	721.23/981.23	1666.1/2088.1	851.23	1877.1	1.14	2.4026e-05	762.43/1122.7	1991.2/2386.2	942.55	2188.7	1.2146	8.8601e-05	1522/1213.4	1073.7/959.96	1367.7	1016.9	-0.42728	0.23335	8665.1/8686.9	10500/10175	8676.0	10338.0	0.25282	3.3004e-12	882.35/815.08	2400.5/2567.8	848.71	2484.1	1.5483	1.9653000000000002e-35	1181.1/1068.1	4350.7/4173.5	1124.6	4262.1	1.9212	3.911e-27	3544.6/2773.9	1443.9/1163.4	3159.3	1303.7	-1.2764	7.5642e-09	7270.5/7479.4	7943.3/7229	7374.9	7586.2	0.040734	0.47277	-0.7847016305870578	0.0020408163265306	0.1575389864317211	0.3258655804480652	-1.8816147074381064	0.0020366598778004	0.0168817827808206	0.790224032586558
EI24_sg5	EI24	756.31/610.85	586.04/726.21	683.58	656.12	-0.05907	0.89218	697.67/703.27	721.45/796.95	700.47	759.2	0.11599	0.81469	622.27/762.67	688.63/725.47	692.47	707.05	0.030018	0.93288	3386.4/3287.8	3873.7/5699.6	3337.1	4786.6	0.52027	4.8083e-25	504.33/626.79	609.87/687.97	565.56	648.92	0.19803	0.39862	818.81/959.17	1066.5/1002.3	888.99	1034.4	0.21833	0.54606	730.96/924.33	848.18/1043.6	827.64	945.88	0.19243	0.34346	3007.8/3106.2	2783.8/4215.3	3057.0	3499.5	0.19499	0.009369	-0.0225293425234205	0.753061224489796	-0.0050517297133253	0.9226069246435844	-0.0010862783395184	0.940936863543788	0.272193104370208	0.120162932790224
EIF3D_sg0	EIF3D	301.49/183.43	495.88/345.95	242.46	420.91	0.79327	0.043268	173.68/330.83	528.65/498.55	252.25	513.6	1.0229	0.01351	533.22/379.01	208.98/240.78	456.12	224.88	-1.017	0.064099	5792.8/5492.6	2612.3/2146.5	5642.7	2379.4	-1.2454	1.2572999999999999e-67	187.61/176.92	284.61/190.4	182.27	237.5	0.38008	0.21464	285.12/273.56	322.63/286.08	279.34	304.36	0.12331	0.79457	380.67/210.46	198.59/154.56	295.57	176.57	-0.73995	0.049904	4849.1/4432.6	1371.7/823.8	4640.8	1097.7	-2.0789	4.9390000000000006e-58	-1.4382672245023354	0.0020408163265306	-0.0174013322331304	0.8513238289205702	-0.3560703961799523	0.0325865580448065	-0.061879090200967	0.6659877800407332
EIF3D_sg1	EIF3D	302.79/265.93	368.92/382.16	284.36	375.54	0.40003	0.36414	309.09/391.66	507.92/398.47	350.37	453.19	0.3703	0.4621	542.54/335.24	268.69/222.98	438.89	245.83	-0.83362	0.11127	4582.9/4414.6	2303.8/1832.3	4498.8	2068.0	-1.1209	8.434e-49	256.35/279.28	369.18/225.11	267.81	297.15	0.14943	0.61485	419.15/291.73	563.8/390.57	355.44	477.19	0.42392	0.29274	538.72/317.59	454.6/263.59	428.15	359.09	-0.25313	0.37968	3782.6/3544.4	1708.5/1151.2	3663.5	1429.9	-1.3567	9.732899999999999e-32	-0.6147267886475484	0.0040816326530612	-0.079734338529101	0.6089613034623218	-0.3823072947221598	0.0162932790224032	-0.0150199642864413	0.8411405295315683
EIF3D_sg2	EIF3D	587.38/490.61	763.6/629	539.0	696.3	0.36882	0.34908	313.02/421.54	730.78/568.33	367.28	649.55	0.82088	0.051127	686.46/489.82	394.07/412.46	588.14	403.27	-0.54331	0.2249	5755.2/5409.2	3441.6/2467.9	5582.2	2954.8	-0.91756	5.4539000000000006e-45	574.92/413.23	490.34/420.77	494.07	455.56	-0.11685	0.66785	871.61/657.23	981.83/930.27	764.42	956.05	0.32234	0.36923	777.31/621.91	534.75/528.38	699.61	531.56	-0.39565	0.12973	4640.9/4300.3	2761.9/2043.2	4470.6	2402.6	-0.89562	8.5334e-22	-0.8015397323424077	0.0020408163265306	-0.0198129157654635	0.8329938900203666	-0.4606601317030195	0.0061099796334012	-0.2347099904749603	0.1975560081466395
EIF3D_sg3	EIF3D	276.8/191.33	408.48/283.05	234.06	345.76	0.5609	0.19346	122.66/156.88	423.95/266.26	139.77	345.11	1.2979	0.0015254	312.69/282.16	253.76/233.45	297.42	243.6	-0.28692	0.54777	4458.6/3871.6	1974/1532.2	4165.1	1753.1	-1.248	3.2021e-52	156.96/99.831	226.06/152.53	128.4	189.3	0.55642	0.080623	217.7/122.59	301.19/187.68	170.15	244.44	0.52012	0.2491	303.93/163.06	190.21/134.19	233.5	162.2	-0.52291	0.16625	3372.5/3222.3	845.52/497.84	3297.4	671.68	-2.2938	5.5696e-49	-0.6841851764583289	0.0040816326530612	0.0473159200304783	0.725050916496945	-0.7355660209995433	0.0040733197556008	0.0007135117513207	0.9735234215885948
EIF3D_sg4	EIF3D	49.381/93.91	281.52/146.77	71.646	214.14	1.5663	1.9373e-05	173.68/145.14	239.45/215.76	159.41	227.6	0.5111	0.34927	218.47/186.24	116.43/103.64	202.36	110.03	-0.873	0.16323	2550.3/2294.3	1241.1/795.76	2422.3	1018.4	-1.2492	5.6013e-33	97.523/60.657	97.58/85.207	79.09	91.393	0.20617	0.62165	101.54/96.485	230.45/112.61	99.012	171.53	0.78667	0.084246	115.49/96.699	58.619/83.87	106.1	71.244	-0.56796	0.24233	2170.7/1886.9	538.16/325.97	2028.8	432.06	-2.2287	1.338e-33	-0.7758463120176624	0.0020408163265306	0.108498181440957	0.5804480651731161	-0.8247148160250304	0.0040733197556008	-0.0814798785924047	0.6334012219959266
EIF3D_sg5	EIF3D	292.39/279.1	430.56/493.67	285.74	462.11	0.6916	0.080035	299.28/348.97	552.49/415	324.12	483.74	0.57623	0.22176	448.32/427.43	223.9/284.74	437.88	254.32	-0.78149	0.12934	6292.7/5832.3	2860.2/2673.1	6062.5	2766.6	-1.1315	8.5223e-64	215.48/184.5	323.64/220.91	199.99	272.27	0.44323	0.12808	338.73/316.7	530.57/332.75	327.71	431.66	0.3964	0.33796	467.29/328.97	314.63/213.27	398.13	263.95	-0.59115	0.072513	5243.6/4530.7	1400.1/1049	4887.1	1224.6	-1.9958	3.7461e-58	-0.8339730417371826	0.0020408163265306	-0.0036555635829112	0.9348268839103868	-0.5832778698903538	0.0061099796334012	-0.0130861263386317	0.8594704684317719
EIF3F_sg0	EIF3F	340.47/198.35	240.12/159.16	269.41	199.64	-0.43057	0.46366	257.09/182.49	321.33/112.93	219.79	217.13	-0.017449	0.96737	192.58/149	138.32/126.67	170.79	132.5	-0.36384	0.50933	5213.3/4671.9	1285.4/914.35	4942.6	1099.9	-2.1669	1.6063e-107	98.451/97.304	78.064/70.48	97.878	74.272	-0.39354	0.41284	203.08/138.48	148.99/94.345	170.78	121.67	-0.48581	0.44013	174/121.35	82.545/47.925	147.67	65.235	-1.1665	0.027753	4071.5/3651.5	475.81/407.46	3861.5	441.63	-3.1254	1.3281999999999999e-67	-0.1165944189743167	0.373469387755102	-0.5182038606714147	0.0468431771894093	-0.1404329452455222	0.2830957230142566	-0.7376353667590774	0.0224032586558044
EIF3F_sg1	EIF3F	116.96/179.04	207.92/127.71	148.0	167.81	0.18011	0.74346	184.47/214.5	371.09/175.36	199.49	273.23	0.45185	0.40063	200.86/155.51	96.528/99.451	178.19	97.989	-0.85614	0.18085	3843.4/3371.2	1226.6/789.83	3607.3	1008.2	-1.8381	1.7309e-70	86.377/64.448	100.02/68.376	75.413	84.198	0.157	0.71599	87.729/107.84	110.4/102.46	97.783	106.43	0.12109	0.84262	223.39/98.595	89.723/67.096	160.99	78.409	-1.0285	0.037877	3062.3/3040.5	475.81/348.19	3051.4	412.0	-2.8857	2.7916000000000003e-54	-0.7065112237165303	0.0040816326530612	-0.1887305284767995	0.4073319755600815	-0.454293648626618	0.0244399185336048	-0.261087147463456	0.2810590631364562
EIF3F_sg2	EIF3F	306.68/225.56	366.16/141.05	266.12	253.6	-0.06925	0.89242	230.59/248.65	230.12/237.8	239.62	233.96	-0.034373	0.94592	216.4/203.94	210.97/145.51	210.17	178.24	-0.23649	0.63985	5307.2/4789.9	2073.3/1385.2	5048.6	1729.2	-1.5452	7.1101e-79	180.18/145.32	214.68/163.05	162.75	188.86	0.21342	0.52555	272.94/227.02	416.96/182.6	249.98	299.78	0.26114	0.56974	395.11/265.45	131.59/129.4	330.28	130.5	-1.333	0.0023137	4128.9/3780.2	832.4/638.6	3954.5	735.5	-2.4251	2.0715999999999998e-58	-0.061072811310873	0.573469387755102	-0.1397483688799022	0.4786150712830957	-0.6740277476164489	0.0040733197556008	-0.3324567235361158	0.1323828920570264
EIF3F_sg3	EIF3F	363.86/268.57	333.04/223.01	316.21	278.02	-0.18507	0.72423	273.77/169.68	319.26/151.49	221.72	235.38	0.08583	0.89434	360.31/236.53	215.94/114.11	298.42	165.03	-0.85078	0.13708	4342.4/3867.5	1687.6/1565.4	4104.9	1626.5	-1.3351	6.6221e-56	210.83/141.53	226.87/190.4	176.18	208.64	0.24264	0.45534	246.94/254.27	259.39/256.66	250.6	258.03	0.041943	0.93437	404.23/203.83	556.28/121.01	304.03	338.65	0.1551	0.57593	3623.9/3507.5	1134.3/672.67	3565.7	903.48	-1.9794	8.0788e-46	-0.3645484996173278	0.0448979591836734	-0.4458938426383128	0.0855397148676171	0.0291881156580538	0.6659877800407332	0.2305107309500881	0.2729124236252546
EIF3F_sg4	EIF3F	302.79/260.67	256.68/235.4	281.73	246.04	-0.19467	0.717	257.09/241.18	384.56/258.92	249.13	321.74	0.36767	0.49178	251.6/258.88	204/196.81	255.24	200.4	-0.34739	0.49019	4235.1/3880.7	2174.5/1404.1	4057.9	1789.3	-1.1809	1.0318e-47	260.06/154.17	252.89/166.21	207.12	209.55	0.016782	0.96012	337.92/242.92	386.94/190.72	290.42	288.83	-0.0078706	0.98554	392.83/245.54	199.78/112.62	319.19	156.2	-1.0263	0.010915	3245/3330.3	1307.1/657.86	3287.7	982.49	-1.7415	2.7548999999999997e-38	-0.4916791367938219	0.0142857142857142	-0.2990421560736158	0.1955193482688391	-0.3573078302048218	0.0325865580448065	-0.3510822002680444	0.1120162932790224
EIF3F_sg5	EIF3F	504.21/245.75	434.24/287.81	374.98	361.03	-0.054556	0.90984	354.23/287.07	361.76/281.87	320.65	321.81	0.0052124	0.99929	391.38/293.34	228.88/212.51	342.36	220.7	-0.63112	0.22334	5108.7/4868.2	2213.1/1642.5	4988.5	1927.8	-1.3712	3.2273000000000003e-68	348.29/243.89	226.06/267.19	296.09	246.63	-0.26275	0.42915	510.13/270.16	529.5/253.62	390.14	391.56	0.005214	0.99179	514.4/401.02	220.12/144.97	457.71	182.55	-1.3214	0.00083633	3997.1/3672.2	1418.7/1263.9	3834.7	1341.3	-1.5148	4.5095e-37	-0.2268355593681593	0.1285714285714285	-0.2633788885061726	0.2321792260692464	-0.4708795788853449	0.010183299389002	-0.6714494267194488	0.0162932790224032
EIF3H_sg0	EIF3H	1040.9/912.77	881.35/763.37	976.84	822.36	-0.24807	0.56911	622.11/833.47	929.8/762.98	727.79	846.39	0.21752	0.64463	1177.2/976.85	484.63/605.08	1077.0	544.85	-0.98183	0.029337	9181/9030.6	5879.4/4859.9	9105.8	5369.7	-0.76184	1.9086999999999998e-52	1025.4/793.6	789.58/914.13	909.49	851.86	-0.094335	0.67682	1373.6/1252	1389.1/1049	1312.8	1219.0	-0.10683	0.77577	1574.4/1064.6	750.08/500.82	1319.5	625.45	-1.0758	6.2159e-05	7874.6/7319.2	4419/3689.3	7596.9	4054.2	-0.90584	3.0023e-32	-0.5179771330114884	0.0061224489795918	-0.5447011743290545	0.0162932790224032	-0.3085631993745131	0.0162932790224032	-0.4499822739458197	0.0264765784114052
EIF3H_sg1	EIF3H	641.96/643.33	603.52/624.23	642.64	613.87	-0.065969	0.88132	751.63/691.53	1043.8/671.16	721.58	857.49	0.24864	0.59422	1002.3/700.28	631.91/545.41	851.27	588.66	-0.53142	0.19638	7432.8/7126.9	4517.8/3933.7	7279.8	4225.8	-0.78455	3.2099e-45	680.8/745.58	631.83/583.82	713.19	607.83	-0.23027	0.36527	1033.3/978.47	1015.1/862.3	1005.9	938.68	-0.099629	0.80044	1106.3/935.7	684.29/691.32	1021.0	687.81	-0.56924	0.021271	5987.9/5751.7	3666.5/3224.1	5869.8	3445.3	-0.76852	2.1481999999999998e-21	-0.4048304103693381	0.0142857142857142	-0.2374277923306185	0.2118126272912423	-0.1369733629745221	0.1486761710794297	-0.3970154398523749	0.0427698574338085
EIF3H_sg2	EIF3H	782.3/672.29	726.8/542.27	727.3	634.53	-0.19656	0.66403	449.41/783.31	515.17/739.1	616.36	627.14	0.024968	0.96415	1001.2/815.75	568.22/618.69	908.49	593.45	-0.61348	0.14072	6742.5/7139.1	4466.7/4207.7	6940.8	4337.2	-0.67821	4.6321e-35	1023.5/725.36	884.72/776.33	874.44	830.53	-0.074247	0.74398	1061.7/851.34	1055.8/858.24	956.51	957.01	0.00075698	0.99852	1586.5/1053.3	742.91/626.63	1319.9	684.77	-0.94572	0.00024857	5682/5393.6	3710.2/2944.1	5537.8	3327.1	-0.73485	2.7413000000000004e-19	-0.2349122471021766	0.0816326530612244	-0.3781529803203092	0.065173116089613	-0.3348979924386593	0.0122199592668024	-0.3889239380752293	0.0427698574338085
EIF3H_sg3	EIF3H	207.92/238.72	191.36/208.71	223.32	200.04	-0.15813	0.7738	233.54/320.15	194.87/213.93	276.85	204.4	-0.43584	0.51442	388.27/270.05	167.18/138.18	329.16	152.68	-1.1032	0.068254	3214.7/3195.3	1521.7/1209.6	3205.0	1365.7	-1.2301	4.9584e-41	103.1/104.89	93.514/59.96	103.99	76.737	-0.43359	0.36479	164.9/120.32	226.16/99.418	142.61	162.79	0.18969	0.72204	265.18/117.56	66.993/81.473	191.37	74.233	-1.3544	0.0089923	2665/2606.8	633.32/485.98	2635.9	559.65	-2.2337	1.0201e-40	-0.1427319168585716	0.2979591836734694	-0.5098685259375756	0.0448065173116089	-0.6223766377255273	0.0061099796334012	-0.8345228497075613	0.0081466395112016
EIF3H_sg4	EIF3H	437.93/437.95	438.84/462.22	437.94	450.53	0.040775	0.93035	470.02/501.57	551.45/482.02	485.8	516.74	0.088905	0.86881	628.48/423.71	196.04/419.79	526.09	307.91	-0.77085	0.11818	5793.7/5515	3323/2938.7	5654.3	3130.9	-0.85258	4.5452e-41	411.45/341.2	352.1/271.4	376.32	311.75	-0.27079	0.38333	587.3/448.37	584.17/478.83	517.83	531.5	0.037501	0.93073	809.22/493.92	214.14/313.91	651.57	264.03	-1.3	0.00023951	4563/4583.7	2013.7/1861	4573.4	1937.3	-1.2387	1.7861000000000002e-33	-0.3390272056587646	0.0428571428571428	-0.2444669104428578	0.2484725050916497	-0.486519089124823	0.0061099796334012	-0.6710392289379136	0.0061099796334012
EIF3H_sg5	EIF3H	378.16/333.51	493.12/359.29	355.83	426.2	0.25967	0.5589	498.47/450.35	489.26/439.79	474.41	464.52	-0.030323	0.95173	440.04/308.23	226.89/343.37	374.14	285.13	-0.39075	0.40585	8304.7/8109.2	3169.7/3283.8	8207.0	3226.8	-1.3465	8.9119e-103	290.71/224.94	400.08/374.49	257.82	387.28	0.58514	0.022574	434.58/313.29	785.68/635.06	373.94	710.37	0.92394	0.0052155	762.87/519.52	203.37/306.72	641.19	255.05	-1.3266	0.00021439	6665/6319.5	2049.8/1432.8	6492.2	1741.3	-1.898	1.9989999999999998e-68	-0.1175413444146308	0.3326530612244898	-0.0155463659032128	0.8533604887983707	-1.3498592474131683	0.0020366598778004	-0.1465178263827209	0.3869653767820774
EIF3M_sg0	EIF3M	483.42/265.93	316.48/304.02	374.67	310.25	-0.27143	0.60499	397.4/371.38	393.89/330.53	384.39	362.21	-0.085512	0.87669	362.39/243.05	200.02/236.59	302.72	218.3	-0.46979	0.35247	5029.1/4367.8	1967.2/1787.2	4698.5	1877.2	-1.3232	3.9692000000000005e-62	218.26/140.27	290.3/194.61	179.27	242.45	0.43351	0.151	428.09/306.48	355.86/309.41	367.28	332.64	-0.14254	0.76917	414.87/255.97	247.64/252.81	335.42	250.22	-0.42129	0.19869	3828.6/3713.6	1343.2/1275.7	3771.1	1309.5	-1.5253	6.7231e-37	-0.1111328064509439	0.3530612244897959	-0.4134714210403832	0.0957230142566191	-0.0652084095792903	0.4460285132382892	0.0001217862612702	0.9918533604887984
EIF3M_sg1	EIF3M	231.31/330.88	322/232.54	281.1	277.27	-0.019711	0.96686	393.48/253.99	410.48/337.88	323.73	374.18	0.20831	0.70274	503.2/346.41	242.81/199.95	424.81	221.38	-0.93717	0.085161	5330.5/5073.6	2390.5/1522.7	5202.0	1956.6	-1.4102	4.5295e-73	290.71/307.08	369.99/251.41	298.89	310.7	0.055715	0.85128	395.59/364.37	436.25/352.02	379.98	394.14	0.052619	0.90847	632.94/450.31	236.87/184.51	541.63	210.69	-1.358	0.00035598	4816.5/4443.4	2655.8/1035.7	4630.0	1845.7	-1.3263	1.3068e-36	-0.4950073532157301	0.010204081632653	-0.3454239857892822	0.1323828920570264	-0.518053598672517	0.0061099796334012	-0.4415372140992104	0.0570264765784114
EIF3M_sg2	EIF3M	193.63/261.54	274.16/115.32	227.59	194.74	-0.22382	0.69094	157.98/243.32	296.46/117.52	200.65	206.99	0.044665	0.95242	298.19/241.19	173.15/159.12	269.69	166.14	-0.6956	0.21183	4590.1/4071.9	1442.6/911.98	4331.0	1177.3	-1.8783	2.6310000000000003e-84	129.1/107.41	158.57/75.739	118.26	117.15	-0.01342	0.97307	167.34/132.81	212.23/114.63	150.07	163.43	0.12226	0.82259	290.25/112.82	100.49/64.699	201.53	82.594	-1.2767	0.010505	3433.4/3620.9	643.17/469.69	3527.2	556.43	-2.6621	2.3327000000000002e-57	-0.2785286445331501	0.0877551020408163	-0.4296584193856886	0.1018329938900203	-0.5419718653203047	0.010183299389002	-0.4609208604014814	0.0794297352342158
EIF3M_sg3	EIF3M	167.64/137.79	213.44/152.48	152.71	182.96	0.25915	0.62329	243.35/194.23	273.65/230.45	218.79	252.05	0.20333	0.73027	291.98/182.52	176.14/74.326	237.25	125.23	-0.91639	0.1352	5054.2/4763.4	1298/1114.8	4908.8	1206.4	-2.0238	1.0538e-100	119.81/63.184	98.393/108.35	91.499	103.37	0.17421	0.66672	188.46/138.48	196.15/123.77	163.47	159.96	-0.031135	0.95049	243.15/134.62	53.834/88.662	188.88	71.248	-1.3941	0.0081082	4164.3/3652.4	755.83/351.15	3908.3	553.49	-2.8177	3.4592e-64	-0.4837194340379142	0.0204081632653061	-0.1666566466748267	0.4378818737270876	-0.4711188557204425	0.0162932790224032	-0.3774004569832173	0.1262729124236252
EIF3M_sg4	EIF3M	389.85/251.01	334.88/162.01	320.43	248.45	-0.36579	0.51167	237.46/302.01	377.31/304.82	269.74	341.07	0.33738	0.52742	475.24/279.37	256.74/228.21	377.3	242.48	-0.63575	0.21093	6442.9/5909.6	1713.6/1234.6	6176.2	1474.1	-2.0662	2.653e-125	195.97/99.831	149.62/100.99	147.9	125.3	-0.23747	0.5568	277/238.37	257.25/135.94	257.69	196.59	-0.38867	0.49176	284.18/197.19	105.27/130.6	240.68	117.94	-1.0229	0.019608	5377.5/4863.6	755.83/623.78	5120.5	689.8	-2.8902	1.3099e-79	-0.5266357778962568	0.0081632653061224	-0.5578343271475852	0.0264765784114052	-0.1390321983314945	0.2484725050916497	-0.549057644393299	0.0427698574338085
EIF3M_sg5	EIF3M	167.64/116.73	131.56/181.07	142.18	156.32	0.13581	0.81138	207.04/176.08	205.24/262.59	191.56	233.91	0.2868	0.62137	223.64/209.53	104.49/127.72	216.58	116.1	-0.89381	0.15015	4489.9/3870.5	1409.8/999.74	4180.2	1204.8	-1.794	3.3425e-78	74.303/108.68	102.46/114.66	91.49	108.56	0.24435	0.53562	144.59/104.43	166.14/118.69	124.51	142.42	0.1924	0.72619	176.28/163.06	122.02/69.492	169.67	95.758	-0.81877	0.073197	3526.2/3399.6	537.07/420.79	3462.9	478.93	-2.8515	3.8085e-59	-0.5513440754090948	0.010204081632653	-0.2272731903835972	0.3584521384928716	-0.4415109075510136	0.0244399185336048	-0.1424794369342565	0.4562118126272912
EIF4ENIF1_sg0	EIF4ENIF1	953.84/1033	899.75/1084.5	993.43	992.15	-0.0018532	0.99615	971.43/1191	1281.2/1413.9	1081.2	1347.6	0.31745	0.45567	1091.3/1093.3	851.83/818.64	1092.3	835.24	-0.38668	0.29794	7548.2/8139.7	6514.9/6459.8	7844.0	6487.3	-0.27392	1.8178e-09	1042.1/845.41	1203.5/1032	943.75	1117.7	0.24384	0.22035	1524.7/1482.5	1804/1615	1503.6	1709.5	0.18505	0.57495	1537.9/1524.4	1406.9/1244.9	1531.2	1325.9	-0.20755	0.28618	6280.4/5868.7	5416.6/5637.7	6074.6	5527.2	-0.13622	0.035805	-0.4533242929240912	0.0081632653061224	-0.1380255754680809	0.3971486761710794	-0.2625625969053939	0.0264765784114052	0.0019095190399835	0.9490835030549898
EIF4ENIF1_sg1	EIF4ENIF1	619.87/590.67	539.12/722.39	605.27	630.75	0.059412	0.89051	680.98/634.97	758.76/757.47	657.98	758.11	0.20409	0.67216	692.67/620.19	479.65/492.02	656.43	485.84	-0.43341	0.30398	4334.3/4665.8	4827.4/4350	4500.1	4588.7	0.028128	0.59254	521.05/505.48	721.28/683.76	513.26	702.52	0.45208	0.040125	692.09/619.77	1051.5/1028.7	655.93	1040.1	0.66428	0.041847	887.48/711.97	734.53/704.5	799.72	719.52	-0.15227	0.51033	3756.4/3988.1	3174.3/3249.3	3872.2	3211.8	-0.26971	0.00081051	-0.3315251323743228	0.0387755102040816	-0.1141023629821609	0.4847250509164969	-0.354870089262177	0.0122199592668024	0.0702962148849179	0.5763747454175153
EIF4ENIF1_sg2	EIF4ENIF1	628.96/552.93	589.72/530.84	590.95	560.28	-0.076754	0.86472	769.3/595.49	782.6/665.65	682.39	724.13	0.085524	0.86552	647.12/594.12	535.38/483.65	620.62	509.51	-0.28408	0.4843	3728/3779	5852.4/4697.5	3753.5	5275.0	0.4908	2.8951e-24	655.72/812.55	570.03/804.73	734.14	687.38	-0.094809	0.69385	934.15/1169.2	863.92/1042.9	1051.7	953.4	-0.14138	0.72133	713.48/842.8	721.37/720.08	778.14	720.73	-0.11043	0.63096	2966.7/2928.1	2829.7/3779.7	2947.4	3304.7	0.16504	0.031875	-0.1700151693799153	0.1836734693877551	-0.1620426185074476	0.3706720977596741	0.00239545675883	0.9022403258655805	-0.1348614155774123	0.3625254582484725
EIF4ENIF1_sg4	EIF4ENIF1	2340.4/2120.4	2740.7/2442.6	2230.4	2591.6	0.21645	0.49536	2659.2/2898.5	2713.7/3208	2778.8	2960.9	0.091509	0.81723	2390.7/2358.8	2138.5/1926.2	2374.7	2032.4	-0.22451	0.45007	19054/18896	16849/17605	18975.0	17227.0	-0.13945	2.1781e-06	2533.7/2513.5	3025.8/2952.8	2523.6	2989.3	0.24423	0.1032	3492.1/3359.9	4438.6/4706.1	3426.0	4572.4	0.4163	0.10732	3724.7/3595.9	3732.5/3131.9	3660.3	3432.2	-0.092792	0.52225	15158/15231	13266/13406	15195.0	13336.0	-0.18823	5.6367e-05	-0.1572699343312471	0.1285714285714285	-0.0001023032427861	0.9877800407331976	-0.220110692677293	0.0264765784114052	0.0331990554475719	0.6802443991853361
EIF4ENIF1_sg5	EIF4ENIF1	1102/1002.3	1149.1/999.72	1052.1	1074.4	0.030176	0.93857	1154.9/1082.1	1158.9/1303.8	1118.5	1231.3	0.13849	0.75939	938.06/1031.8	1352.4/915.99	984.93	1134.2	0.20338	0.5123	8750.9/8937	7585.3/6819.1	8844.0	7202.2	-0.29622	9.9793e-12	1037.5/1005.9	1466.9/1388.6	1021.7	1427.8	0.48241	0.006846	1489.8/1274.7	1788.9/1993.4	1382.3	1891.2	0.45199	0.1381	1235.5/1489.4	1467.9/1271.2	1362.4	1369.5	0.0075231	0.96793	7114.7/7025.9	6536.7/5913.3	7070.3	6225.0	-0.18367	0.0031815	0.0073198521941662	0.8755102040816326	0.0948263033758634	0.5071283095723014	-0.1545272330172798	0.0957230142566191	0.1759188055471045	0.2464358452138492
EIF4ENIF1_sg6	EIF4ENIF1	541.9/530.11	606.28/434.58	536.0	520.43	-0.04246	0.92504	533.8/479.16	738.03/491.21	506.48	614.62	0.27868	0.56943	563.25/531.73	430.89/448.05	547.49	439.47	-0.31641	0.45339	5103.3/4925.1	4972/2903.2	5014.2	3937.6	-0.34864	9.2306e-10	580.49/639.43	750.55/619.59	609.96	685.07	0.16728	0.47092	954.46/778.69	1190.8/1040.8	866.58	1115.8	0.36437	0.29081	811.5/975.52	590.97/654.18	893.51	622.58	-0.52052	0.039687	4223.8/3883.7	3289.1/3167.8	4053.7	3228.5	-0.32831	4.7437e-05	-0.3957036993417346	0.0244897959183673	-0.1439060706818695	0.4195519348268839	-0.5318585678603247	0.0040733197556008	-0.0847534405856099	0.5234215885947047
EIF4ENIF1_sg7	EIF4ENIF1	605.57/681.94	966.91/787.2	643.76	877.06	0.44556	0.22876	706.5/809.99	990.95/985.17	758.24	988.06	0.38149	0.38654	1005.4/772.92	666.74/664.75	889.14	665.74	-0.41689	0.2881	6217.6/6696.7	4908.4/5949.8	6457.1	5429.1	-0.25014	3.8107e-07	825.69/607.83	1064.4/1079.3	716.76	1071.9	0.57988	0.0023613	1010.5/961.44	1385.9/1594.7	985.98	1490.3	0.59551	0.053947	1064.5/1022	765.64/953.72	1043.2	859.68	-0.27892	0.21138	5137.4/5155.1	4131.4/4301.3	5146.3	4216.3	-0.28748	7.7187e-05	-0.5405711036929923	0.0040816326530612	0.0006522351456843	0.9694501018329938	-0.4539583886135502	0.0061099796334012	0.0552248357199353	0.6232179226069247
EIF6_sg0	EIF6	665.35/548.54	242.88/189.65	606.94	216.27	-1.4845	0.033501	528.89/498.37	189.69/213.01	513.63	201.35	-1.3467	0.09566	685.43/528	225.89/194.71	606.71	210.3	-1.5241	0.011003	5826.8/5525.1	2144.6/1668.6	5676.0	1906.6	-1.5733	4.9827e-89	356.65/205.98	198.41/73.636	281.32	136.02	-1.0429	0.016065	642.53/362.1	335.49/158.26	502.32	246.88	-1.0219	0.092906	452.86/204.77	229.69/170.14	328.82	199.91	-0.71509	0.048628	4677.7/4550.4	1097.1/780.83	4614.1	938.97	-2.2957	9.8153e-63	-0.007300435602671	0.8816326530612245	-2.099763807463007	0.0020366598778004	0.0325675905004925	0.6313645621181263	-1.0477197718569062	0.0040733197556008
EIF6_sg1	EIF6	1706.3/1157.6	599.84/619.47	1431.9	609.65	-1.2306	0.026134	1055.8/1152.6	665.47/633.52	1104.2	649.5	-0.76468	0.20819	1288/1013.2	340.33/551.69	1150.6	446.01	-1.3652	0.0061456	11429/11689	5343.3/4583.6	11559.0	4963.4	-1.2194	1.0959000000000001e-122	912.07/782.22	729.41/499.67	847.15	614.54	-0.46246	0.076855	1426.4/1253.2	1087.9/637.09	1339.8	862.52	-0.63479	0.15382	1145.8/905.37	651.99/708.1	1025.6	680.04	-0.59205	0.017266	9390.9/8949.7	4317.3/3024.1	9170.3	3670.7	-1.3207	6.6846e-60	-0.0933928607702473	0.3530612244897959	-1.745023110839724	0.0020366598778004	0.0010174052293365	0.940936863543788	-0.6640457876121241	0.0040733197556008
EIF6_sg2	EIF6	903.16/850.46	570.4/328.79	876.81	449.6	-0.96207	0.085508	822.28/913.51	571.15/389.29	867.89	480.22	-0.85249	0.18817	781.72/787.81	464.73/471.08	784.77	467.9	-0.7448	0.096702	9844.5/9867.6	4223.7/3679.9	9856.0	3951.8	-1.3183	1.6436999999999998e-117	769.96/597.73	534.25/375.54	683.84	454.9	-0.58707	0.042684	1253.4/809.34	1105.1/497.09	1031.4	801.09	-0.36411	0.39591	952.07/678.79	815.88/528.38	815.43	672.13	-0.27844	0.24596	7938.3/7321.9	2891/2315.8	7630.1	2603.4	-1.5509	8.0984e-63	0.0048096831505197	0.8959183673469387	-1.0706541992374283	0.0020366598778004	0.0071265597974186	0.8370672097759674	-0.4511378843417468	0.0305498981670061
EIF6_sg3	EIF6	514.61/408.11	130.64/68.618	461.36	99.629	-2.2	0.012764	344.42/482.37	267.43/148.74	413.39	208.09	-0.9869	0.18951	456.61/285.89	152.26/121.43	371.25	136.84	-1.4332	0.027291	4115.2/3683.4	1743.5/1346	3899.3	1544.8	-1.3353	1.6669999999999999e-53	160.68/187.03	91.074/47.337	173.85	69.206	-1.3165	0.015051	281.87/292.86	158.64/95.36	287.37	127.0	-1.1718	0.097282	216.55/248.38	119.63/130.6	232.47	125.11	-0.88849	0.036529	3458.2/3281.7	725.2/668.23	3369.9	696.72	-2.2724	2.1081e-49	-0.0491362468231266	0.6346938775510204	-2.1213432023252228	0.0020366598778004	0.0242172776513966	0.714867617107943	-1.305711987951207	0.0040733197556008
ELAC2_sg0	ELAC2	512.01/445.85	454.48/362.15	478.93	408.31	-0.22962	0.64247	508.29/362.84	558.71/276.36	435.56	417.53	-0.060847	0.90897	616.05/560.6	336.35/328.71	588.33	332.53	-0.82124	0.093168	8425.4/8427.5	3494.7/2545	8426.5	3019.8	-1.4801	2.4414999999999997e-117	679.87/563.61	407.4/289.28	621.74	348.34	-0.834	0.0096245	1004.8/666.31	693.5/471.73	835.57	582.61	-0.51947	0.26944	913.31/656.98	370.85/361.84	785.15	366.35	-1.0977	0.00049727	7480.1/7265.2	2818.8/1686.1	7372.7	2252.5	-1.7102	7.2339999999999995e-68	-0.2489207681657566	0.0877551020408163	-0.4754169207624644	0.0346232179226069	-0.1076893071092409	0.2606924643584521	-1.201851201288397	0.0040733197556008
ELAC2_sg1	ELAC2	285.89/289.63	195.04/82.913	287.76	138.98	-1.0447	0.13758	205.08/275.33	345.18/253.41	240.21	299.29	0.31609	0.56538	356.17/290.54	112.45/190.53	323.36	151.49	-1.0889	0.071786	5614/5612.6	1873.7/1156.3	5613.3	1515.0	-1.8889	3.5520000000000003e-106	359.44/235.05	150.44/185.14	297.24	167.79	-0.82128	0.039065	463.02/377.99	314.06/298.25	420.5	306.16	-0.45658	0.38608	535.68/390.59	198.59/190.5	463.13	194.55	-1.247	0.0012211	4634.5/4793.4	1632/976.41	4714.0	1304.2	-1.853	7.03e-53	-0.6409342428190338	0.0061224489795918	-1.4780632331051422	0.0020366598778004	-0.1771350051752628	0.1344195519348268	-1.212850349828365	0.0040733197556008
ELAC2_sg2	ELAC2	379.46/372.13	369.84/227.77	375.79	298.81	-0.32975	0.53768	373.85/321.22	338.96/318.59	347.54	328.78	-0.079832	0.8853	467.99/374.35	188.08/196.81	421.17	192.44	-1.1259	0.05125	6045.9/6119	2401.1/1480	6082.5	1940.6	-1.6476	2.6489e-99	468.11/352.57	227.69/175.67	410.34	201.68	-1.0211	0.0080432	592.17/493.78	546.65/353.03	542.97	449.84	-0.27091	0.5654	749.19/558.39	279.94/207.28	653.79	243.61	-1.4206	0.00010509	5289.6/5111	2054.2/2023.9	5200.3	2039.1	-1.3503	1.1704e-40	-0.3436173001190301	0.0448979591836734	-0.6653790410234396	0.0162932790224032	-0.3289612202205627	0.0285132382892057	-1.4837741565738818	0.0040733197556008
ELAC2_sg3	ELAC2	401.55/360.72	330.28/243.97	381.13	287.13	-0.40738	0.45699	349.32/283.87	398.04/277.28	316.6	337.66	0.092639	0.87476	459.71/456.3	197.04/220.89	458.01	208.96	-1.1284	0.046807	5421.7/5516	2607.5/2111	5468.8	2359.2	-1.2126	1.0749000000000001e-63	690.09/476.41	384.63/306.11	583.25	345.37	-0.75427	0.01843	841.55/636.8	679.56/529.55	739.18	604.56	-0.2896	0.51666	711.2/619.06	431.87/413.36	665.13	422.61	-0.65306	0.023473	4546.7/4415.5	2611/1684.6	4481.1	2147.8	-1.0606	3.1557e-27	-0.4671442419425759	0.0163265306122449	-0.7390093687959751	0.0122199592668024	-0.0715179680615073	0.3808553971486761	-0.9283677878219672	0.0040733197556008
ELAC2_sg4	ELAC2	550.99/325.61	364.32/335.46	438.3	349.89	-0.32419	0.53235	490.62/363.91	515.17/235.04	427.27	375.11	-0.18736	0.74471	559.11/456.3	147.28/251.24	507.7	199.26	-1.3449	0.023028	6632.5/6824.8	2275.8/1943.7	6728.6	2109.8	-1.6728	3.7911e-110	544.27/461.25	265.09/195.66	502.76	230.38	-1.1225	0.0027226	549.12/536.91	616.32/304.34	543.02	460.33	-0.23784	0.6098	627.62/589.67	228.49/225.25	608.65	226.87	-1.4197	0.0001472	5517.7/5386.4	1765.4/1434.2	5452.0	1599.8	-1.7682	3.1948e-56	-0.3522386660794904	0.0428571428571428	-0.7323598435392884	0.0122199592668024	-0.3478487864718855	0.0244399185336048	-1.609451347840699	0.0040733197556008
ELAC2_sg5	ELAC2	159.84/217.66	255.76/205.85	188.75	230.81	0.28882	0.56261	288.49/180.35	263.29/183.63	234.42	223.46	-0.068793	0.90211	331.32/187.18	194.05/103.64	259.25	148.84	-0.79643	0.16969	5183.8/5178.4	1361.6/894.19	5181.1	1127.9	-2.1986	2.1156e-113	266.56/221.15	124.41/125.18	243.85	124.8	-0.96082	0.029178	318.42/284.91	190.79/195.79	301.67	193.29	-0.63951	0.28289	485.53/261.66	165.09/100.64	373.59	132.87	-1.4845	0.00075608	4429.9/4045.6	1062.1/920.11	4237.8	991.11	-2.0951	1.1879999999999999e-54	-0.2350373841574516	0.1469387755102041	-0.1143846464371713	0.560081466395112	-0.1700505117476539	0.1670061099796334	-1.424118749915879	0.0040733197556008
ELAVL1_sg0	ELAVL1	279.39/441.46	720.36/611.84	360.43	666.1	0.88419	0.011814	271.8/618.96	728.7/597.71	445.38	663.21	0.57334	0.20044	469.03/316.62	541.35/564.25	392.82	552.8	0.49182	0.15066	4520.3/4622.1	5309.5/4456.7	4571.2	4883.1	0.095213	0.061848	385.45/413.23	634.27/672.19	399.34	653.23	0.70858	0.001012	844.8/561.88	1041.9/966.79	703.34	1004.3	0.51331	0.13163	517.44/551.75	1190.3/976.48	534.6	1083.4	1.0177	2.2873e-09	3903/4179.7	3793.4/3844.9	4041.3	3819.1	-0.081564	0.2725	-0.0040979920009995	0.9102040816326532	0.7570988523270561	0.0040733197556008	0.0883828837015546	0.3014256619144603	1.0352797276659529	0.0040733197556008
ELAVL1_sg1	ELAVL1	476.92/552.05	567.64/434.58	514.49	501.11	-0.037933	0.93329	460.2/488.77	613.64/331.45	474.49	472.55	-0.0058968	0.98729	327.18/479.58	468.71/667.89	403.38	568.3	0.49347	0.14668	3523.3/3198.3	2910.3/3202	3360.8	3056.2	-0.13704	0.03047	404.95/375.32	341.53/313.48	390.13	327.5	-0.25175	0.40976	502.82/490.37	468.41/423.03	496.59	445.72	-0.1556	0.73566	351.8/316.64	468.95/563.12	334.22	516.04	0.62516	0.0059633	3068.7/2785	2150.5/1615	2926.8	1882.7	-0.63624	3.0257e-10	0.1786625719562481	0.1836734693877551	0.1486762388114341	0.4093686354378819	0.344745760965027	0.0264765784114052	0.0788561759335969	0.5743380855397149
ELAVL1_sg2	ELAVL1	243.01/258.03	219.88/256.36	250.52	238.12	-0.072935	0.88797	258.07/353.24	304.75/172.61	305.65	238.68	-0.35549	0.57943	198.79/171.35	339.34/271.13	185.07	305.24	0.71881	0.053128	2991.2/2760	1842.8/1483.6	2875.6	1663.2	-0.78954	5.908e-21	255.42/217.35	156.94/131.49	236.39	144.22	-0.70903	0.084395	354.98/439.29	258.32/239.41	397.13	248.87	-0.67209	0.23915	244.66/218.99	309.84/275.57	231.83	292.71	0.3351	0.23484	2368.3/2348.6	1500.7/1065.3	2358.4	1283.0	-0.87776	1.2321e-13	0.5676649077677419	0.0081632653061224	0.2051813321823639	0.3625254582484725	0.5336424669965425	0.0061099796334012	-0.0697221890957714	0.6313645621181263
ELAVL1_sg3	ELAVL1	560.09/530.99	585.12/503.2	545.54	544.16	-0.0036493	0.99285	535.76/595.49	529.68/586.69	565.62	558.19	-0.019057	0.9681	432.79/552.22	431.89/661.61	492.5	546.75	0.15045	0.68278	4178.7/4353.6	3195.7/3602.9	4266.2	3399.3	-0.32761	6.9388e-08	502.47/509.27	472.45/351.35	505.87	411.9	-0.29583	0.30319	848.86/757.12	614.18/590.42	802.99	602.3	-0.41431	0.36569	494.65/499.61	605.33/540.36	497.13	572.84	0.20414	0.38565	3555.9/3522.8	2324.4/2277.3	3539.4	2300.8	-0.62112	3.121e-11	0.0675208793276035	0.4877551020408163	0.0506429583182709	0.6782077393075356	0.3263914535402855	0.0244399185336048	-0.0100474704673373	0.869653767820774
ELAVL1_sg4	ELAVL1	422.34/406.36	347.76/317.36	414.35	332.56	-0.31639	0.54536	421.94/442.88	488.22/268.1	432.41	378.16	-0.19292	0.7376	336.5/338.03	483.63/332.9	337.27	408.27	0.27488	0.47286	3215.6/2743.8	2396.3/2199.9	2979.7	2298.1	-0.37457	2.2615e-07	341.79/441.03	289.49/313.48	391.41	301.48	-0.37551	0.23765	404.53/568.69	294.76/353.03	486.61	323.9	-0.58574	0.27273	308.49/310.95	497.66/349.86	309.72	423.76	0.45102	0.068944	2521.9/2715.7	1450.4/1475.7	2618.8	1463.1	-0.83948	8.1753e-14	0.2814701205937674	0.0653061224489796	-0.0019254742927483	0.9511201629327902	0.648793648499326	0.0040733197556008	0.0044695947305848	0.924643584521385
EMC2_sg0	EMC2	808.3/746.01	984.39/731.92	777.15	858.16	0.14287	0.71981	511.23/806.79	998.21/1099.9	659.01	1049.1	0.66993	0.098064	1327.4/1014.1	483.63/523.43	1170.7	503.53	-1.2156	0.010483	7333.6/7450.2	5730/5999.6	7391.9	5864.8	-0.33381	2.6242e-12	721.67/770.85	856.26/703.75	746.26	780.0	0.063722	0.77886	1093.4/773.01	1636.7/1177.8	933.19	1407.3	0.59213	0.058319	1686.1/1383.2	735.73/591.88	1534.6	663.8	-1.2078	6.2805e-06	6092/5775.1	4563.4/3843.4	5933.6	4203.4	-0.49724	1.6716e-11	-1.0340254035542618	0.0020408163265306	-0.3346918735465297	0.0997963340122199	-0.948355598388086	0.0020366598778004	-0.383152135177764	0.0427698574338085
EMC2_sg1	EMC2	823.89/832.03	937.47/511.77	827.96	724.62	-0.19207	0.66317	656.45/887.89	924.61/868.56	772.17	896.59	0.21526	0.64506	1156.5/1022.5	445.82/520.28	1089.5	483.05	-1.1718	0.01386	7148.4/7482.8	5952.7/4994	7315.6	5473.3	-0.41849	2.0771e-17	724.45/658.38	752.99/615.38	691.42	684.19	-0.015145	0.94936	852.11/802.53	1293.7/1121	827.32	1207.4	0.5448	0.094607	1658.7/1269.4	592.17/485.25	1464.1	538.71	-1.4407	6.9906e-07	5879.6/5282	3606.3/3729.3	5580.8	3667.8	-0.60541	1.0557e-14	-0.5804863452178763	0.0040816326530612	-0.5612385140349463	0.0142566191446028	-0.9674337476578394	0.0020366598778004	-0.520129790546058	0.0183299389002036
EMC2_sg2	EMC2	1078.6/846.07	992.67/873.92	962.33	933.3	-0.044146	0.91362	836.02/927.38	1057.3/1095.3	881.7	1076.3	0.28745	0.51824	1293.2/1277.6	610.02/620.78	1285.4	615.4	-1.0614	0.016887	6975/7220.4	5732.9/6496.5	7097.7	6114.7	-0.21504	4.0919e-06	1171.2/957.88	1100.2/1059.3	1064.5	1079.8	0.020459	0.92159	1296.4/1185.1	1549.9/1631.3	1240.8	1590.6	0.35809	0.26628	1614.6/1717.8	716.59/1002.8	1666.2	859.71	-0.95385	7.9053e-05	5990.8/5965.9	5676.9/5784.4	5978.3	5730.7	-0.061028	0.33748	-0.6060427158563733	0.0020408163265306	-0.4071266750090255	0.0346232179226069	-0.6379738379821291	0.0020366598778004	-0.3229253510803659	0.0712830957230142
EMC2_sg3	EMC2	466.52/564.34	604.44/487.95	515.43	546.19	0.083474	0.84998	535.76/502.64	691.39/546.29	519.2	618.84	0.25283	0.60787	898.72/703.07	250.77/341.27	800.89	296.02	-1.4328	0.00916	4650.9/4917	3900.7/4086.7	4783.9	3993.7	-0.26042	3.9754e-06	315.79/475.15	501.72/365.02	395.47	433.37	0.13173	0.62121	469.51/476.75	757.81/619.84	473.13	688.82	0.54094	0.13786	970.3/844.69	317.02/311.52	907.5	314.27	-1.5269	8.3877e-06	3988.6/4079.8	2364.8/2461	4034.2	2412.9	-0.74127	1.0958e-15	-0.7011225536617254	0.0020408163265306	-0.4492656466185732	0.0366598778004073	-0.9900982100869512	0.0020366598778004	-0.4507115315267906	0.0366598778004073
EMC2_sg4	EMC2	886.27/632.8	609.96/602.31	759.53	606.13	-0.32499	0.48814	708.46/600.82	709.01/731.76	654.64	720.38	0.13786	0.78106	1153.4/959.16	332.37/359.07	1056.3	345.72	-1.6085	0.0031294	5651.5/5690.9	4379.9/4430.6	5671.2	4405.3	-0.36435	1.7951e-11	570.27/480.2	633.46/679.55	525.24	656.5	0.32128	0.16135	706.71/684.48	1071.9/951.57	695.59	1011.7	0.53985	0.11011	1210.4/906.31	378.03/530.77	1058.4	454.4	-1.218	4.6936e-05	4705.4/4596.3	3090/2625.5	4650.8	2857.8	-0.70241	4.8099e-16	-0.6703498121786421	0.0020408163265306	-0.8217085421352022	0.0020366598778004	-0.8969564243668624	0.0020366598778004	-0.233411059782251	0.1792260692464358
EMC2_sg5	EMC2	1034.4/814.47	948.51/1118.9	924.44	1033.7	0.16098	0.67406	882.14/941.25	989.92/897.94	911.7	943.93	0.050072	0.91842	1279.7/974.99	506.52/610.31	1127.4	558.42	-1.0122	0.02459	7592/7444.1	6130.2/5981.8	7518.1	6056.0	-0.31195	3.2294e-11	904.64/786.02	893.67/865.74	845.33	879.71	0.057446	0.7934	1148.6/1002.3	1444.9/1280.3	1075.5	1362.6	0.3411	0.30619	1876/1745.3	620.88/805.15	1810.7	713.01	-1.3433	4.0641e-07	6153.6/6548.1	4463.9/4652.4	6350.9	4558.1	-0.47842	2.2758e-11	-0.3941487394615138	0.0142857142857142	-0.2530884416584679	0.1568228105906313	-0.7467452301629015	0.0020366598778004	-0.4351763769183041	0.0285132382892057
EMC4_sg0	EMC4	796.6/528.35	720.36/576.58	662.48	648.47	-0.030787	0.94325	465.11/568.81	728.7/791.44	516.96	760.07	0.55519	0.20694	895.61/901.42	305.51/399.9	898.52	352.7	-1.3466	0.010024	5561.2/5694	4190.9/3753.5	5627.6	3972.2	-0.50247	1.0699e-18	545.2/672.28	558.64/469.16	608.74	513.9	-0.24389	0.36198	775.75/659.5	1283/968.82	717.63	1125.9	0.64907	0.044152	1321.3/1069.4	424.69/418.15	1195.4	421.42	-1.5019	1.6892e-06	4296/4376.8	2640.5/3046.3	4336.4	2843.4	-0.60871	1.6894e-12	-0.9496017696107272	0.0020408163265306	-0.4981135499516833	0.0244399185336048	-1.0891374604107755	0.0020366598778004	-0.7174604939386291	0.0040733197556008
EMC4_sg1	EMC4	392.45/530.11	506.92/414.57	461.28	460.74	-0.001683	0.99617	415.07/486.63	825.1/736.35	450.85	780.73	0.79082	0.054713	1161.7/930.29	317.45/371.63	1046.0	344.54	-1.5993	0.0032902	5359.1/5401.1	3869.8/3722.6	5380.1	3796.2	-0.50295	4.7075e-18	506.19/502.95	470.01/633.27	504.57	551.64	0.12843	0.60539	818.81/711.72	1046.1/938.38	765.26	992.26	0.37434	0.28789	1290.2/1072.2	439.04/385.8	1181.2	412.42	-1.5158	1.6218e-06	3946.9/4016.8	3296.8/2868.5	3981.9	3082.6	-0.36917	7.3992e-06	-1.2628869665694693	0.0020408163265306	-0.566628624435013	0.0162932790224032	-0.8332993626225481	0.0020366598778004	-0.4489497170912933	0.0305498981670061
EMC4_sg2	EMC4	349.57/387.05	396.52/404.08	368.31	400.3	0.11985	0.79677	380.72/550.67	645.78/437.95	465.69	541.87	0.21812	0.66836	815.88/564.32	248.78/260.67	690.1	254.72	-1.4343	0.011582	4431.8/4750.2	3714.5/3032.4	4591.0	3373.5	-0.44446	3.5617e-13	374.3/423.34	479.77/371.33	398.82	425.55	0.093371	0.72903	536.12/503.99	824.27/629.98	520.06	727.13	0.48274	0.1866	1143.5/1048.5	324.2/279.17	1096.0	301.68	-1.8577	1.7576e-07	3793.2/3542.6	2388.9/2102.5	3667.9	2245.7	-0.70755	8.7291e-14	-0.6730632739105833	0.0020408163265306	-0.4258955963110548	0.054989816700611	-1.042496124804145	0.0020366598778004	-0.5924320843977559	0.0162932790224032
EMC4_sg3	EMC4	726.43/686.33	738.76/548.94	706.38	643.85	-0.13352	0.76423	452.35/607.23	728.7/692.28	529.79	710.49	0.4227	0.35854	1098.5/893.04	421.94/388.38	995.79	405.16	-1.2953	0.010132	7431/7213.3	4970.1/4267	7322.2	4618.5	-0.66472	1.3575e-35	652.94/405.64	661.92/467.06	529.29	564.49	0.092714	0.70877	639.29/540.32	990.41/933.31	589.8	961.86	0.70465	0.031875	1575.9/1002.1	580.21/371.42	1289.0	475.82	-1.4358	1.8445e-06	5572.9/5719.3	3691.6/3067	5646.1	3379.3	-0.74035	9.3243e-20	-0.8056213368026369	0.0020408163265306	-0.5572366623098509	0.0162932790224032	-1.1281613894038356	0.0020366598778004	-0.4441899229646558	0.0305498981670061
EMC4_sg4	EMC4	656.25/762.69	601.68/569.91	709.47	585.79	-0.27592	0.55468	484.74/584.81	842.72/724.41	534.77	783.57	0.55027	0.20928	1353.2/987.1	400.04/390.48	1170.2	395.26	-1.5634	0.0029371	7689.5/7592.6	5005.8/4568.2	7641.0	4787.0	-0.67454	1.0194e-37	492.26/380.37	534.25/360.81	436.31	447.53	0.036542	0.89147	631.97/497.18	874.64/790.27	564.58	832.46	0.55938	0.1096	1510.5/1103.5	296.68/304.33	1307.0	300.51	-2.1171	5.0249e-09	6163.6/6253.8	2843.9/2514.4	6208.7	2679.2	-1.2122	1.1478e-40	-1.010320733622624	0.0020408163265306	-0.765067027387077	0.0040733197556008	-1.1963042325112023	0.0020366598778004	-0.7228917838127334	0.0040733197556008
EMC4_sg5	EMC4	530.2/539.76	518.88/569.91	534.98	544.39	0.025113	0.95567	453.34/519.72	766.02/629.84	486.53	697.93	0.51967	0.24848	905.96/735.67	266.7/294.17	820.81	280.43	-1.546	0.0062059	5464.6/5696	3323/3525.8	5580.3	3424.4	-0.70433	7.3185e-31	412.38/328.56	400.89/268.24	370.47	334.57	-0.14665	0.62407	406.15/424.53	766.38/576.22	415.34	671.3	0.69133	0.050687	1056.2/676.89	307.45/257.6	866.53	282.52	-1.6134	5.8821e-06	4322.2/4213	2017/1800.2	4267.6	1908.6	-1.1605	1.9985e-29	-0.9758148015723348	0.0020408163265306	-0.5289801949552455	0.0224032586558044	-1.1640002236539555	0.0020366598778004	-0.6788330289663764	0.0061099796334012
EMC7_sg1	EMC7	725.13/687.21	555.68/530.84	706.17	543.26	-0.37777	0.43477	604.45/600.82	739.07/579.35	602.63	659.21	0.12924	0.79815	704.06/808.3	449.8/461.66	756.18	455.73	-0.7293	0.10495	6033.3/6082.4	5487/4146	6057.9	4816.5	-0.33077	2.0982e-10	829.41/566.13	683.87/500.72	697.77	592.3	-0.23606	0.35733	964.21/952.36	873.57/939.4	958.29	906.48	-0.080088	0.8394	1093.4/814.36	610.12/638.61	953.87	624.36	-0.61062	0.016879	5253.5/4903.2	3307.7/3265.6	5078.3	3286.6	-0.62759	1.601e-14	-0.3573303140236771	0.0326530612244898	-0.5941539069573694	0.0142566191446028	-0.1629698065871492	0.1079429735234216	-0.415071183951843	0.0407331975560081
EMC7_sg3	EMC7	738.12/757.42	782.92/576.58	747.77	679.75	-0.13741	0.7554	705.52/788.65	1026.2/1071.5	747.08	1048.8	0.48889	0.24939	973.26/940.54	444.82/564.25	956.9	504.54	-0.92205	0.042222	6328.4/7162.4	4976.8/4369	6745.4	4672.9	-0.5295	1.6547e-23	1095/895.96	909.93/812.1	995.5	861.01	-0.20916	0.36164	1054.4/1025	1224.1/1127.1	1039.7	1175.6	0.17705	0.61881	1651.1/1300.7	1042/636.21	1475.9	839.1	-0.81395	0.00068596	5142.3/5126.3	4649.8/3505.6	5134.3	4077.7	-0.33234	6.863e-06	-0.7633393064498366	0.0020408163265306	-0.4303974240169039	0.0346232179226069	-0.4265840252559356	0.0061099796334012	-0.4546759030359612	0.0244399185336048
EMC7_sg4	EMC7	842.08/995.27	659.64/906.33	918.68	782.98	-0.23031	0.59912	975.36/899.63	862.42/928.24	937.5	895.33	-0.066319	0.89231	823.13/1002	536.38/637.53	912.56	586.95	-0.6358	0.1292	6013.7/6156.7	5452.2/6144.3	6085.2	5798.3	-0.069663	0.14298	1010.5/984.41	803.41/971.99	997.47	887.7	-0.16802	0.45715	1359.8/1227.1	1345.2/1209.2	1293.4	1277.2	-0.018184	0.96022	1740/1550	699.84/1096.3	1645.0	898.07	-0.87248	0.0002252	5409.3/5181.2	5335.7/4765	5295.3	5050.3	-0.068312	0.30637	-0.1803403718550158	0.1530612244897959	-0.4171388012523512	0.0346232179226069	-0.2957442243381178	0.0162932790224032	-0.4387162240386342	0.0264765784114052
EMC7_sg5	EMC7	825.19/1191.9	974.27/858.68	1008.5	916.48	-0.13794	0.74088	1113.7/1048	1172.4/1094.4	1080.8	1133.4	0.068424	0.8839	1253.9/1227.4	880.69/634.39	1240.6	757.54	-0.7109	0.076578	8041.8/8287.2	7598.8/5629.6	8164.5	6614.2	-0.30375	1.8152e-11	1187/1055.2	848.13/1020.4	1121.1	934.25	-0.26275	0.24411	1718/1546	1761.1/1259	1632.0	1510.0	-0.11203	0.75569	1819.8/1660.9	1014.5/930.95	1740.4	972.71	-0.83866	0.00026909	6435.5/6724.4	5437.4/4948.7	6580.0	5193.1	-0.34144	4.1767e-07	-0.3020526109402442	0.0387755102040816	-0.3583423732360305	0.0570264765784114	-0.2225849136831625	0.0407331975560081	-0.5114075168707407	0.0142566191446028
ENO3_sg0	ENO3	766.71/460.77	609.96/466.98	613.74	538.47	-0.18844	0.68579	772.24/740.62	766.02/706.97	756.43	736.49	-0.038484	0.93765	516.66/591.33	633.9/588.33	553.99	611.11	0.14133	0.69454	3128/2892.2	3960.4/3327.7	3010.1	3644.1	0.27565	1.6871e-06	492.26/492.84	485.46/667.98	492.55	576.72	0.22718	0.34732	753.82/816.15	620.61/715.2	784.99	667.91	-0.2327	0.59096	695.24/610.53	696.25/735.66	652.89	715.95	0.13284	0.55057	2612.6/2567.2	2288.3/2701.1	2589.9	2494.7	-0.05403	0.53554	0.0808849369985255	0.4346938775510204	-0.0041639750561497	0.9287169042769856	0.203015145209171	0.065173116089613	0.2017149868688739	0.2545824847250509
ENO3_sg1	ENO3	1330.7/980.35	1239.2/1131.2	1155.5	1185.2	0.036597	0.92398	1209.9/1379.9	1153.7/1469	1294.9	1311.4	0.018242	0.96916	767.22/974.06	1076.7/1426.9	870.64	1251.8	0.52335	0.065418	6273.9/6274.6	8613.3/7377.7	6274.3	7995.5	0.34969	5.6523e-18	1028.2/1024.9	1089.6/1126.6	1026.5	1108.1	0.11028	0.58799	1289.9/1459.8	1563.9/1580.5	1374.9	1572.2	0.19337	0.56361	1260.6/1223	1254.9/1467.7	1241.8	1361.3	0.13252	0.47151	5443.3/5165	5886.9/5422.9	5304.2	5654.9	0.092359	0.14342	0.1723579309287374	0.1469387755102041	0.2118149562222966	0.2158859470468432	-0.0067699751451739	0.8309572301425662	0.1572790741215731	0.2912423625254582
ENO3_sg2	ENO3	636.76/512.56	774.64/667.12	574.66	720.88	0.32654	0.4085	544.59/584.81	903.88/718.9	564.7	811.39	0.52213	0.23425	501.13/538.25	738.39/651.14	519.69	694.76	0.41818	0.20579	5966.3/5794.6	5680.8/3931.4	5880.5	4806.1	-0.29101	2.2596e-08	594.42/467.57	574.91/503.88	530.99	539.39	0.022598	0.92915	758.69/576.64	871.43/704.04	667.67	787.73	0.23825	0.53072	728.68/600.1	696.25/446.9	664.39	571.58	-0.21673	0.38554	4594.2/4547.7	3247.6/2474.4	4571.0	2861.0	-0.67581	5.1245e-15	-0.007316870129586	0.8795918367346939	0.4688973547871873	0.0264765784114052	-0.3071897424367826	0.0285132382892057	-0.0614794867105988	0.6211812627291242
ENO3_sg3	ENO3	535.4/288.75	457.24/385.02	412.07	421.13	0.031284	0.9477	314.98/371.38	402.19/325.94	343.18	364.06	0.084986	0.88378	310.62/418.12	340.33/511.91	364.37	426.12	0.2253	0.55654	3841.6/3601.1	2226.6/2478.6	3721.3	2352.6	-0.66133	4.0390000000000006e-20	358.51/352.57	410.65/312.43	355.54	361.54	0.024061	0.93285	450.02/557.34	422.32/369.27	503.68	395.79	-0.34699	0.47937	348/422.82	559.87/424.14	385.41	492.01	0.35147	0.14445	2821.5/2932.6	1811.4/1622.4	2877.0	1716.9	-0.74444	1.5262e-12	0.030895542505524	0.7224489795918367	0.1033125205163567	0.5498981670061099	0.4907381532793859	0.0061099796334012	0.1418594698501137	0.3890020366598778
EP300_sg0	EP300	1580.2/1783.4	1580.6/1658.3	1681.8	1619.4	-0.054514	0.88225	1886.9/1990.3	1184.8/1839	1938.6	1511.9	-0.35844	0.46263	1288/1700.4	1641/2524	1494.2	2082.5	0.47863	0.062229	5400.2/5457	11815/11049	5428.6	11432.0	1.0743	5.43e-234	2332.2/3141.5	1340.9/1951.3	2736.9	1646.1	-0.7331	0.00031564	3459.6/4077.3	1824.3/2263.3	3768.5	2043.8	-0.88241	0.024827	2278.7/2439.3	3397.5/2991.7	2359.0	3194.6	0.43731	0.0013784	4664.3/4679.1	9452.8/11590	4671.7	10521.0	1.1711	1.2419e-153	0.5175813809762488	0.0020408163265306	0.1328692255714046	0.3645621181262729	0.6978276637533976	0.0020366598778004	-0.0421947833875632	0.639511201629328
EP300_sg1	EP300	747.22/803.06	633.88/935.87	775.14	784.87	0.01798	0.9658	995.96/836.67	627.12/760.22	916.32	693.67	-0.40109	0.47087	613.98/731.01	623.95/844.81	672.5	734.38	0.12681	0.7145	2738.1/2464.1	4456.1/4729.5	2601.1	4592.8	0.82001	8.026999999999999e-60	892.56/1167.6	596.86/1017.2	1030.1	807.04	-0.35169	0.13972	1397.2/1580.1	853.21/979.98	1488.6	916.59	-0.69903	0.11627	819.86/1187.9	1313.5/1071.1	1003.9	1192.3	0.248	0.18738	2042.5/2154.2	4328.3/4495.4	2098.3	4411.8	1.0718	7.160799999999999e-66	0.2456498459778913	0.0693877551020408	0.0584492092367162	0.6456211812627292	0.4536142252182873	0.0061099796334012	-0.0108085823473739	0.8513238289205702
EP300_sg2	EP300	2058.4/2302.1	1484.9/2180.5	2180.3	1832.7	-0.25041	0.50393	2523.8/2329.7	1912.5/1907	2426.7	1909.7	-0.34548	0.46126	1195.9/1814	1932.5/3023.3	1504.9	2477.9	0.71904	0.0021622	6479.6/6547.2	12122/15063	6513.4	13592.0	1.0612	2.3974999999999998e-265	3848/3192.1	1944.3/2096.5	3520.0	2020.4	-0.80064	3.4992e-05	5296.2/5273.8	2372/2817.2	5285.0	2594.6	-1.0261	0.0076644	2266.6/2721.8	3896.4/3601.6	2494.2	3749.0	0.58774	3.8678e-06	5136.7/5292.8	13068/12092	5214.7	12580.0	1.2703	1.0863e-211	0.5571980736515556	0.0020408163265306	0.1079846760992035	0.4215885947046843	0.8974004229746159	0.0020366598778004	-0.0200156199259411	0.7556008146639511
EP300_sg3	EP300	604.27/617.88	652.28/517.49	611.07	584.88	-0.063089	0.88735	1193.2/582.68	584.62/605.97	887.94	595.3	-0.57605	0.33039	436.93/452.57	754.31/685.69	444.75	720.0	0.69375	0.024749	1847.5/1723.7	4169.7/4412.8	1785.6	4291.3	1.2645	4.1495e-141	485.76/480.2	420.41/464.96	482.98	442.68	-0.12542	0.64824	705.89/573.23	779.25/655.35	639.56	717.3	0.16524	0.67451	474.13/434.2	844.59/776.39	454.16	810.49	0.83419	1.365e-05	1701.1/1597.2	1925.1/1963.2	1649.2	1944.2	0.23728	0.011198	0.8217177263416234	0.0020408163265306	0.202695431587644	0.2993890020366598	0.189660697438183	0.0896130346232179	0.212912265457424	0.240325865580448
EP300_sg4	EP300	517.2/572.24	580.52/500.34	544.72	540.43	-0.011395	0.97911	669.21/591.22	483.04/602.3	630.21	542.67	-0.2154	0.69613	551.86/483.3	1011.1/556.92	517.58	783.99	0.5981	0.053441	2849.9/2773.2	4896.8/4491.1	2811.6	4694.0	0.73922	2.4598e-49	972.44/830.24	783.89/685.86	901.34	734.88	-0.29421	0.22564	1380.1/1201	891.79/1081.4	1290.5	986.61	-0.38707	0.34934	888.24/943.29	973.79/1035.2	915.76	1004.5	0.13328	0.50791	2388.1/2354	4105.1/4138.3	2371.0	4121.7	0.79747	2.5135e-33	0.3911977232808623	0.0244897959183673	0.2034795566814331	0.2993890020366598	0.247318504517011	0.0386965376782077	-0.031122293852538	0.7393075356415478
EP300_sg5	EP300	176.73/250.13	192.28/93.396	213.43	142.84	-0.57609	0.36945	217.84/292.41	247.74/166.18	255.12	206.96	-0.30052	0.64024	234/131.3	153.25/170.64	182.65	161.94	-0.17259	0.73443	5023.8/4661.7	1204.4/823.04	4842.8	1013.7	-2.255	3.5481e-109	229.41/146.59	157.75/156.74	188.0	157.25	-0.25621	0.49899	258.31/283.78	281.9/187.68	271.05	234.79	-0.20636	0.69475	269.74/186.76	190.21/134.19	228.25	162.2	-0.49027	0.1926	3933.4/3548	1068.7/749.72	3740.7	909.19	-2.0395	1.0014e-48	0.01925424199977	0.810204081632653	-0.3439989628399124	0.1608961303462321	-0.0581274226080245	0.5112016293279023	-0.4018426600565	0.0916496945010183
ERP44_sg0	ERP44	908.36/853.97	831.68/1023.5	881.16	927.61	0.074032	0.85264	1104.9/976.47	1090.5/1077	1040.7	1083.7	0.058418	0.90198	893.54/952.64	840.89/906.57	923.09	873.73	-0.079196	0.81968	5777.6/5485.5	6146.5/5732.8	5631.5	5939.7	0.076841	0.10048	1035.6/908.59	882.28/863.64	972.09	872.96	-0.15501	0.49404	1333.8/1219.1	1136.2/1212.3	1276.5	1174.2	-0.12033	0.75079	1182.3/1037.1	1013.3/1084.3	1109.7	1048.8	-0.081389	0.69127	4784/4925.7	5019.5/4708.7	4854.8	4864.1	0.0027624	0.96728	-0.084542871843287	0.3918367346938775	-0.0001190485818599	0.9877800407331976	0.0044554881142953	0.8676171079429735	-0.1274637115183982	0.3584521384928716
ERP44_sg1	ERP44	613.37/318.59	429.64/368.82	465.98	399.23	-0.22254	0.6536	365.02/344.7	331.7/313.09	354.86	322.39	-0.13803	0.81034	328.22/327.79	399.05/318.24	328.0	358.65	0.12847	0.75175	5237.5/4842.8	2865/1955.6	5040.1	2410.3	-1.0639	2.7869e-50	429.1/366.47	405.77/357.66	397.78	381.71	-0.059344	0.83473	417.53/473.34	512.35/462.6	445.43	487.47	0.12983	0.76196	581.27/504.35	405.55/414.56	542.81	410.05	-0.40378	0.15264	4490.1/4245.4	2145/1564.6	4367.7	1854.8	-1.2352	2.8463e-32	0.1819181140491167	0.1959183673469387	-0.0140588310115928	0.8594704684317719	-0.2493205764218304	0.0529531568228105	-0.1878039740095303	0.2973523421588595
ERP44_sg2	ERP44																			143.08/109.83	89.681/169.59	126.45	129.63	0.035563	0.88956																			133.85/114.28	99.538/69.638	124.07	84.588	-0.5472	0.098945
ERP44_sg3	ERP44	865.47/875.91	1061.7/979.71	870.69	1020.7	0.22907	0.54436	704.53/979.67	1261.5/1296.4	842.1	1279.0	0.60231	0.13122	949.45/746.84	1143.4/820.73	848.15	982.07	0.21128	0.50881	5644.4/5915.7	6324.9/5406.7	5780.0	5865.8	0.021254	0.65215	950.15/882.06	1008.3/1046.7	916.1	1027.5	0.16539	0.42281	1409.4/1219.1	1632.5/1220.4	1314.2	1426.4	0.1181	0.73356	1455.8/1167	1274.1/1077.1	1311.4	1175.6	-0.15762	0.43122	4931.3/4822.2	5644.1/5255.4	4876.7	5449.8	0.16025	0.011782	-0.0897542637208166	0.3530612244897959	0.2992835122551549	0.1242362525458248	-0.1705219234634642	0.0773930753564154	0.0001290588517191	0.989816700610998
ERP44_sg4	ERP44	90.966/203.62	187.68/234.44	147.29	211.06	0.51604	0.283	220.78/144.07	365.91/307.58	182.42	336.74	0.88073	0.056514	117/294.27	163.2/173.78	205.63	168.49	-0.28587	0.57989	3132.5/3168.8	1897.8/1153.9	3150.7	1525.8	-1.0456	5.5307e-33	233.13/221.15	369.18/181.99	227.14	275.58	0.27781	0.35092	242.88/405.24	291.55/275.94	324.06	283.74	-0.19105	0.70576	323.69/325.17	313.43/292.35	324.43	302.89	-0.098806	0.73942	2684.8/2681.5	1276.5/1337.9	2683.2	1307.2	-1.0369	1.9926e-18	-0.5463313985513565	0.010204081632653	0.0362968615856425	0.7861507128309573	0.0157465065639715	0.7596741344195519	0.0407786274044411	0.7311608961303462
ERP44_sg5	ERP44	981.13/644.21	969.67/849.15	812.67	909.41	0.16208	0.67939	1145.1/792.91	1023.1/1081.6	969.01	1052.3	0.11888	0.79905	902.86/871.62	838.9/618.69	887.24	728.79	-0.28346	0.45042	5601.4/5514	6604.6/4703.4	5557.7	5654.0	0.024781	0.60505	893.49/923.76	787.14/937.28	908.62	862.21	-0.075561	0.73693	1164/1159	1226.2/1056.1	1161.5	1141.1	-0.025488	0.94557	1132.1/1001.1	960.63/1098.7	1066.6	1029.7	-0.050842	0.8043	4412.2/4869	3886.3/4708.7	4640.6	4297.5	-0.11077	0.11997	-0.2019061960939215	0.1163265306122448	-0.0183762753590816	0.8329938900203666	-0.0044701835040891	0.8676171079429735	-0.074760478449996	0.5458248472505092
ESF1_sg1	ESF1	817.39/626.65	885.03/726.21	722.02	805.62	0.15785	0.69442	870.36/859.08	913.21/916.3	864.72	914.76	0.081062	0.86716	1054/822.27	671.71/768.39	938.15	720.05	-0.38125	0.31995	8218.8/7504.1	6292.2/4937	7861.5	5614.6	-0.48555	2.5942999999999998e-23	908.35/731.68	1040/771.07	820.01	905.55	0.14298	0.50553	1103.9/996.63	1329.1/1155.5	1050.3	1242.3	0.24202	0.48553	1064.5/1015.3	1161.6/845.88	1039.9	1003.7	-0.051037	0.80501	6705.3/6176.4	4640/3841.9	6440.9	4241.0	-0.60275	4.1319e-16	-0.1982054019775582	0.1265306122448979	-0.0462819332484318	0.6782077393075356	-0.125460770015776	0.1670061099796334	0.0209034059115806	0.7820773930753564
ESF1_sg2	ESF1	605.57/615.24	601.68/433.63	610.41	517.65	-0.23737	0.61663	674.12/538.93	599.13/499.47	606.52	549.3	-0.14271	0.79112	540.47/398.56	475.67/531.8	469.52	503.74	0.10128	0.78908	5804.4/5398	3606.5/3402.4	5601.2	3504.5	-0.67638	3.6267e-29	504.33/491.58	556.2/448.13	497.95	502.16	0.012127	0.96278	985.33/576.64	888.58/710.13	780.98	799.35	0.033496	0.93272	892.8/740.41	790.76/590.68	816.6	690.72	-0.24122	0.30859	4764.1/4585.5	3053.9/2412.1	4674.8	2733.0	-0.77419	1.9293e-18	0.1474839138584661	0.2408163265306122	-0.0275855472942949	0.7963340122199593	-0.1106138737765788	0.2362525458248472	-0.0769246151300252	0.5641547861507128
ESF1_sg3	ESF1	856.38/456.39	181.24/142	656.38	161.62	-2.0152	0.011111	615.24/611.49	232.19/153.33	613.37	192.76	-1.6648	0.052452	227.78/221.63	350.29/432.35	224.71	391.32	0.79757	0.020994	7133.2/6179	2148.5/1515.6	6656.1	1832.1	-1.8607	2.0938000000000002e-121	165.32/140.27	112.22/83.103	152.8	97.66	-0.64049	0.16108	401.28/234.97	300.12/150.14	318.12	225.13	-0.49695	0.37748	375.36/237.01	299.08/98.247	306.18	198.66	-0.62153	0.083874	5493.6/4684.5	872.87/640.08	5089.1	756.47	-2.7484	8.934800000000001e-77	1.28765512869589	0.0020408163265306	-0.2601162782193095	0.2281059063136456	-0.0088285537113275	0.8391038696537678	-0.8791745908014886	0.0040733197556008
ESF1_sg4	ESF1	1799.8/953.14	594.32/375.49	1376.5	484.9	-1.5033	0.012717	1801.6/1332.9	745.29/417.75	1567.2	581.52	-1.4288	0.041604	1047.8/514.04	818.99/699.3	780.92	759.14	-0.040752	0.90875	17663/15990	5621/3915.9	16826.0	4768.5	-1.8189	2.6618e-267	521.05/494.1	339.09/221.96	507.58	280.52	-0.8532	0.013072	886.23/704.91	634.55/340.86	795.57	487.7	-0.70484	0.16204	1211.2/717.66	431.87/232.44	964.41	332.15	-1.535	5.3837e-06	14232/12020	2644.9/1524.6	13126.0	2084.7	-2.6539	1.9876e-151	0.4767520117512551	0.0081632653061224	-0.5607034050841316	0.0142566191446028	-0.1587341000651403	0.1323828920570264	-1.3136752406874714	0.0040733197556008
ESF1_sg5	ESF1	83.169/106.2	93.839/114.36	94.683	104.1	0.13545	0.83032	92.237/45.889	59.084/125.79	69.063	92.435	0.41531	0.53264	55.911/150.86	106.48/84.795	103.38	95.637	-0.11126	0.83985	633.11/625.43	384.76/565.69	629.27	475.23	-0.40433	0.0055767	75.232/96.04	96.767/78.895	85.636	87.831	0.036095	0.93403	223.38/152.11	192.94/79.128	187.75	136.03	-0.46192	0.45178	100.3/111.87	179.45/112.62	106.08	146.04	0.45744	0.18044	440.51/422.02	327.05/552.66	431.26	439.86	0.028393	0.86629	-0.236045020596002	0.1836734693877551	0.0015273822301464	0.9653767820773932	0.6469332137493679	0.0061099796334012	0.1882594485875387	0.3747454175152749
ESF1_sg6	ESF1	189.73/179.92	207.92/197.28	184.82	202.6	0.13178	0.80597	296.34/155.81	236.34/157.92	226.07	197.13	-0.19672	0.75222	198.79/143.41	144.29/167.5	171.1	155.9	-0.13346	0.79273	1047.1/1002.7	1260.4/1130.2	1024.9	1195.3	0.22162	0.019323	140.25/205.98	149.62/152.53	173.11	151.08	-0.19523	0.60775	254.25/318.97	241.17/303.33	286.61	272.25	-0.073904	0.88095	205.15/207.62	217.73/144.97	206.39	181.35	-0.1856	0.59635	742.91/801.75	801.77/903.81	772.33	852.79	0.1428	0.26982	0.007192251504886	0.8857142857142857	-7.476915098769239e-06	1.0	-0.0237657911219064	0.7128309572301426	-0.2626459797408896	0.2423625254582484
ESYT1_sg0	ESYT1	936.95/989.13	896.07/1019.7	963.04	957.91	-0.0076991	0.98458	743.78/900.7	1030.3/1310.2	822.24	1170.3	0.50868	0.22008	642.97/720.77	744.36/892.96	681.87	818.66	0.26341	0.4237	5533.5/5970.6	6440.7/7007.7	5752.0	6724.2	0.22525	3.0331e-07	1007.7/973.04	1063.6/984.61	990.39	1024.1	0.048267	0.81838	1302.1/1450.7	1266.9/1376.6	1376.4	1321.8	-0.058368	0.8731	1422.4/1077.9	1723.9/1053.2	1250.2	1388.5	0.15133	0.40694	4568/4625.1	5214.2/5239.1	4596.5	5226.7	0.18531	0.0040637	-0.041811832891056	0.6244897959183674	0.0877649742198611	0.5519348268839104	0.1027350297450571	0.2158859470468432	0.0930760604694274	0.4480651731160896
ESYT1_sg1	ESYT1	1107.2/1054.1	875.83/948.26	1080.6	912.05	-0.24444	0.56696	1269.7/1151.5	897.66/980.57	1210.6	939.12	-0.36601	0.48709	808.64/1013.2	898.6/956.82	910.9	927.71	0.026351	0.93749	5983.3/6266.5	6912.2/6721.9	6124.9	6817.0	0.15444	0.00042981	1070/997.05	953.84/985.66	1033.5	969.75	-0.091766	0.67368	1705.8/1639.1	1616.4/1506.5	1672.5	1561.4	-0.099057	0.78127	1255.2/1331	1654.5/1454.5	1293.1	1554.5	0.2654	0.12609	5046.7/4960.8	5318.2/5334	5003.7	5326.1	0.090045	0.16325	0.1487077904206449	0.1959183673469387	-0.0687939511371103	0.6028513238289206	0.1769484162232221	0.0610997963340122	0.0401627672309982	0.6802443991853361
ESYT1_sg2	ESYT1	387.25/538.01	579.6/652.82	462.63	616.21	0.41278	0.30111	705.52/759.83	861.38/616.99	732.67	739.19	0.012751	0.98199	441.07/563.39	655.79/587.28	502.23	621.54	0.30694	0.37596	4099.1/4068.9	4559.3/4492.3	4084.0	4525.8	0.14816	0.004863	706.81/664.7	657.85/532.28	685.75	595.07	-0.20432	0.42299	905.72/1092	781.39/960.7	998.85	871.05	-0.19731	0.62875	754.51/885.46	704.62/899.8	819.98	802.21	-0.031573	0.88603	3206.1/3176.4	3046.3/4510.2	3191.2	3778.2	0.24352	0.00079134	0.0996906385187824	0.3489795918367347	0.4436735128729086	0.0366598778004073	0.0492203680238674	0.4725050916496945	-0.096288458413609	0.4684317718940937
EXOSC10_sg0	EXOSC10	905.76/766.2	719.44/547.99	835.98	633.71	-0.39909	0.3977	990.08/946.59	638.52/534.36	968.33	586.44	-0.72255	0.23764	1029.2/673.27	641.86/623.92	851.22	632.89	-0.427	0.28276	9754.2/9140.4	5790.7/4118.7	9447.3	4954.7	-0.93096	4.4591e-72	1015.2/885.85	946.52/721.63	950.5	834.08	-0.1883	0.41443	1475.1/1307.7	1318.4/1046.9	1391.4	1182.7	-0.23432	0.54513	1452/1313	1140.1/911.78	1382.5	1025.9	-0.43001	0.046495	8570.1/7842	5533.6/4461.3	8206.0	4997.5	-0.71538	1.875e-24	0.0427414280513536	0.6244897959183674	-0.5650434713404162	0.0142566191446028	-0.0314857264232477	0.5763747454175153	-0.314332286738307	0.075356415478615
EXOSC10_sg1	EXOSC10	947.34/796.04	345.92/257.32	871.69	301.62	-1.528	0.02088	1070.5/879.36	402.19/409.49	974.95	405.84	-1.2623	0.079046	547.72/558.73	459.75/445.96	553.23	452.85	-0.28825	0.48952	10386/10112	3753.1/3248.3	10249.0	3500.7	-1.5494	1.8641000000000001e-146	600/473.88	362.67/213.54	536.94	288.11	-0.89584	0.0089515	889.48/841.12	825.34/455.5	865.3	640.42	-0.4336	0.33979	1012.1/821.94	303.86/200.09	917.02	251.98	-1.8595	7.129e-07	8766.2/7897.8	2488.4/2018	8332.0	2253.2	-1.8862	9.286499999999999e-82	0.265738773144103	0.0632653061224489	-0.7632782846925033	0.0040733197556008	-0.3865778459646407	0.0122199592668024	-1.443474837928665	0.0040733197556008
EXOSC10_sg2	EXOSC10	1300.8/924.18	312.8/237.3	1112.5	275.05	-2.0121	0.0052658	1451.3/836.67	432.25/287.38	1144.0	359.81	-1.666	0.033783	849.02/462.82	382.13/568.44	655.92	475.29	-0.46389	0.27613	12521/12129	3844.7/2788.1	12325.0	3316.4	-1.8936	1.3924e-211	607.43/600.25	226.87/208.28	603.84	217.58	-1.4684	0.0001883	638.47/661.77	343/268.83	650.12	305.92	-1.0851	0.065771	888.24/750.84	193.8/154.56	819.54	174.18	-2.2277	1.9218e-07	10331/9844.2	2264.2/1603.2	10088.0	1933.7	-2.3826	3.8485e-115	0.3066679777056686	0.0448979591836734	-1.077217048399698	0.0020366598778004	-0.2071985639541791	0.0794297352342158	-2.1681320392167507	0.0020366598778004
EXOSC10_sg3	EXOSC10	956.44/644.21	222.64/191.56	800.32	207.1	-1.9451	0.0097179	1025.4/726.75	293.35/233.21	876.08	263.28	-1.7306	0.03709	537.37/311.96	334.36/259.62	424.66	296.99	-0.51444	0.28003	6813.1/6778	2451.3/2070.6	6795.6	2261.0	-1.5872	4.3034e-105	392.88/391.74	191.91/148.32	392.31	170.12	-1.2007	0.0035792	420.78/608.42	291.55/318.54	514.6	305.05	-0.7525	0.17676	666.37/440.83	108.86/135.39	553.6	122.13	-2.1713	4.5418e-06	5800.3/5788.6	1321.3/1090.5	5794.4	1205.9	-2.2636	2.2392e-73	0.302161924214744	0.0551020408163265	-1.0995648610430369	0.0020366598778004	-0.3277762888273571	0.0325865580448065	-1.8514428293725391	0.0020366598778004
EXOSC10_sg4	EXOSC10	797.9/507.29	141.68/135.33	652.59	138.5	-2.2281	0.0078349	574.03/716.08	180.36/204.75	645.05	192.55	-1.7389	0.045358	327.18/365.97	247.79/292.07	346.58	269.93	-0.35941	0.44739	6459/6088.5	2375.1/1961.5	6273.8	2168.3	-1.5323	2.3429e-94	381.73/245.16	136.61/142.01	313.44	139.31	-1.1642	0.0074959	537.75/440.43	375.15/134.92	489.09	255.04	-0.93667	0.11583	693.72/422.82	205.76/105.44	558.27	155.6	-1.8365	2.1037e-05	5284/5106.5	1593.7/1182.4	5195.3	1388.0	-1.9034	3.0610999999999998e-58	0.3869167331215764	0.0346938775510204	-1.0623910457732797	0.0020366598778004	-0.1558780665666762	0.1670061099796334	-1.7334416622371598	0.0040733197556008
EXOSC10_sg5	EXOSC10	719.93/507.29	438.84/353.57	613.61	396.2	-0.62979	0.24269	944.94/645.64	525.54/314	795.29	419.77	-0.92026	0.16965	632.62/465.61	443.83/334.99	549.12	389.41	-0.49474	0.26872	6968.7/6639.7	3354.9/3001.6	6804.2	3178.2	-1.098	8.7069e-68	590.71/480.2	446.43/286.13	535.46	366.28	-0.54659	0.074971	647.41/586.86	597.03/404.77	617.13	500.9	-0.30051	0.51747	858.61/714.81	512.02/364.23	786.71	438.13	-0.84303	0.0037997	6039.6/5754.4	2419.5/1976.5	5897.0	2198.0	-1.4234	2.5648e-47	0.0695639790607765	0.4816326530612245	-0.7099068027577538	0.010183299389002	-0.1234364670314942	0.2138492871690427	-0.8098490719894738	0.0040733197556008
FAM103A1_sg0	FAM103A1	1038.3/606.47	198.72/266.85	822.39	232.78	-1.8164	0.012059	539.68/791.85	438.47/332.37	665.77	385.42	-0.78702	0.2336	882.15/863.24	195.05/234.49	872.7	214.77	-2.0176	0.0014761	6674.5/6640.7	3106.1/2699.2	6657.6	2902.6	-1.1974	2.6896e-74	480.18/356.36	173.2/89.415	418.27	131.31	-1.664	0.00032312	617.35/505.13	258.32/199.85	561.24	229.09	-1.289	0.045457	711.2/565.02	126.81/131.79	638.11	129.3	-2.2942	9.8849e-07	5270.5/5297.3	1430.7/1280.2	5283.9	1355.4	-1.9621	1.2138e-60	-0.2653625562662861	0.0653061224489796	-2.575871264786657	0.0020366598778004	-0.1557143692477181	0.1670061099796334	-2.414455469502851	0.0020366598778004
FAM103A1_sg1	FAM103A1	350.87/575.75	161.92/129.61	463.31	145.77	-1.6616	0.030824	480.81/572.01	335.85/260.75	526.41	298.3	-0.81734	0.23651	432.79/647.2	137.33/193.67	540.0	165.5	-1.7001	0.008466	4583.8/4750.2	2505.3/2036.2	4667.0	2270.8	-1.039	1.2061e-45	443.03/304.55	225.25/150.43	373.79	187.84	-0.98894	0.011654	480.89/392.75	280.83/252.6	436.82	266.72	-0.70963	0.21097	559.99/472.12	160.3/123.41	516.06	141.86	-1.8558	2.9567e-05	3605.5/3701	1288.5/1077.2	3653.3	1182.8	-1.6261	1.426e-38	-0.1620562671857103	0.2346938775510204	-2.350165504369788	0.0020366598778004	-0.2502775587151106	0.0570264765784114	-1.5417323845252024	0.0040733197556008
FAM103A1_sg2	FAM103A1	803.1/717.05	419.52/319.26	760.07	369.39	-1.039	0.077354	512.21/771.57	616.75/472.84	641.89	544.8	-0.2362	0.67	757.9/1029.9	144.29/314.06	893.92	229.17	-1.959	0.0016226	7257.5/8025.8	3579.5/3088.2	7641.7	3333.9	-1.1965	1.2615e-83	534.05/441.03	239.07/146.22	487.54	192.64	-1.3351	0.00091177	746.51/622.04	405.17/270.86	684.28	338.01	-1.0153	0.075742	895.84/597.26	230.89/230.04	746.55	230.46	-1.6914	8.7564e-06	5877.4/5858.8	2011.5/1287.6	5868.1	1649.5	-1.8302	2.2948e-61	-0.5356613317049722	0.0081632653061224	-1.622123169347221	0.0020366598778004	-0.0955499693549352	0.3156822810590631	-1.9146528243921908	0.0020366598778004
FAM103A1_sg3	FAM103A1	550.99/492.37	201.48/220.15	521.68	210.81	-1.3031	0.055936	462.17/521.85	334.81/268.1	492.01	301.45	-0.7049	0.29523	635.73/559.67	107.47/170.64	597.7	139.06	-2.0958	0.0028466	4359.4/4336.3	2249.7/1877.3	4347.8	2063.5	-1.0748	6.545600000000001e-45	538.7/425.86	208.98/169.36	482.28	189.17	-1.3455	0.00089479	628.73/438.16	358/211.01	533.44	284.51	-0.90451	0.11888	853.29/600.1	214.14/171.33	726.69	192.74	-1.9092	2.7627e-06	3859/3355.5	2046.5/1253.5	3607.3	1650.0	-1.128	3.3452000000000003e-25	-0.3263600452828027	0.0510204081632653	-1.948865847675544	0.0020366598778004	-0.1869251509425707	0.1079429735234216	-1.961668004441528	0.0020366598778004
FAM117A_sg0	FAM117A	1555.5/1518.4	1088.4/1109.3	1536.9	1098.8	-0.4837	0.2634	1504.2/1501.5	975.4/1436.9	1502.9	1206.1	-0.31709	0.52674	1123.4/1521.6	920.5/1414.3	1322.5	1167.4	-0.17984	0.58857	5901.9/5701.1	8778.2/8920.6	5801.5	8849.4	0.60907	1.7529e-57	1453.6/1714.8	1494.6/1429.6	1584.2	1462.1	-0.11564	0.55164	1955.2/2690.2	1627.1/2254.1	2322.7	1940.6	-0.25918	0.4631	1557.6/1935.9	1875.8/2378.3	1746.8	2127.1	0.28403	0.071823	4968.1/5309	7120.8/9753.8	5138.6	8437.3	0.7153	9.5003e-45	0.0210037657791242	0.7387755102040816	-0.3218200781329496	0.0855397148676171	0.3673045474598705	0.0061099796334012	0.0352958289806809	0.6883910386965377
FAM117A_sg1	FAM117A	372.96/343.17	295.32/309.73	358.06	302.53	-0.24242	0.64349	390.54/375.65	289.2/242.39	383.09	265.8	-0.52572	0.42512	247.46/181.59	236.84/249.15	214.52	243.0	0.17902	0.6833	3719.1/3246.1	2604.6/1819.2	3482.6	2211.9	-0.65463	8.810900000000001e-19	164.4/226.2	175.64/155.69	195.3	165.67	-0.23609	0.52588	357.42/322.37	415.88/184.63	339.89	300.26	-0.17832	0.72096	485.53/355.51	222.51/383.4	420.52	302.96	-0.47173	0.12993	3073.6/2600.5	1260.1/1160.1	2837.1	1210.1	-1.2286	1.4632999999999998e-23	0.3340091401567784	0.0551020408163265	-0.0058622599879489	0.924643584521385	-0.0645225217697166	0.4460285132382892	-0.3754976035501887	0.0916496945010183
FAM117A_sg2	FAM117A	699.14/521.33	640.32/643.29	610.23	641.8	0.072654	0.86537	583.84/683	748.4/719.82	633.42	734.11	0.21253	0.66046	707.17/613.68	683.66/502.49	660.42	593.07	-0.15493	0.68627	4424.6/4275.3	5311.5/3891	4350.0	4601.2	0.081003	0.12201	627.86/859.31	752.18/1230.8	743.58	991.47	0.41459	0.038636	1077.1/897.88	1346.3/1485.2	987.5	1415.7	0.51925	0.10219	918.63/904.42	745.3/875.84	911.53	810.57	-0.16915	0.44976	3716.7/3777.5	4409.2/4313.1	3747.1	4361.2	0.21888	0.0014825	-0.2246233528839766	0.0918367346938775	-0.0154477710592638	0.8513238289205702	-0.3226712151158233	0.0122199592668024	0.0513720466621892	0.6456211812627292
FAM117A_sg3	FAM117A	475.62/530.11	405.72/365.01	502.86	385.36	-0.38308	0.45805	547.53/510.11	335.85/421.43	528.82	378.64	-0.48089	0.43808	410.01/311.96	459.75/553.78	360.99	506.77	0.48823	0.16197	6094.2/6309.2	2801.3/2944.7	6201.7	2873.0	-1.1098	1.8493e-63	804.33/693.77	558.64/569.1	749.05	563.87	-0.40906	0.12433	1216/1127.2	798.54/624.91	1171.6	711.73	-0.71829	0.12588	730.96/595.36	1296.8/857.87	663.16	1077.3	0.6992	0.00010561	5084.3/4747.5	3289.1/3107	4915.9	3198.1	-0.62009	5.7976e-14	0.6801201741073762	0.0020408163265306	0.0080066178184045	0.8879837067209776	0.9889974998323176	0.0020366598778004	0.0425665841116233	0.6863543788187373
FAM117A_sg4	FAM117A	270.3/234.34	257.6/300.2	252.32	278.9	0.14397	0.77263	227.65/253.99	426.03/378.27	240.82	402.15	0.73739	0.11357	170.84/238.39	189.07/269.04	204.62	229.06	0.16204	0.71661	1431.7/1569.2	1750.2/1572.5	1500.4	1661.4	0.14694	0.073542	238.7/235.05	234.19/350.29	236.87	292.24	0.30191	0.30057	312.74/307.62	484.48/338.83	310.18	411.66	0.40721	0.32838	327.49/303.37	287.11/409.76	315.43	348.44	0.14316	0.60319	1135.3/1164.4	1432.9/1225.3	1149.8	1329.1	0.20889	0.054185	-0.1587164706650243	0.2612244897959184	0.2043167677687618	0.3625254582484725	-0.0605353301733833	0.4663951120162933	0.2319712439616964	0.2545824847250509
FAM117A_sg5	FAM117A	352.17/433.57	586.04/346.9	392.87	466.47	0.24716	0.57233	538.7/462.09	567/340.63	500.4	453.81	-0.14067	0.79894	426.58/318.48	430.89/355.93	372.53	393.41	0.078479	0.8452	5413.6/5668.5	2892/2462	5541.1	2677.0	-1.0493	1.5048e-53	632.5/477.67	552.14/491.25	555.09	521.7	-0.089342	0.73188	856.17/737.83	664.56/496.07	797.0	580.32	-0.45706	0.32582	483.25/440.83	606.53/530.77	462.04	568.65	0.29893	0.19854	4659.3/4644	2350.6/1998.8	4651.7	2174.7	-1.0966	3.6161e-29	0.1207070136370544	0.3204081632653061	0.1516874479476676	0.4175152749490835	0.4420932589221242	0.010183299389002	0.0519539211733454	0.6680244399185336
FAM122B_sg0	FAM122B	792.7/601.2	599.84/641.39	696.95	620.61	-0.16711	0.71132	915.5/722.48	588.77/1018.2	818.99	803.49	-0.027529	0.9543	675.07/578.29	663.75/570.53	626.68	617.14	-0.02209	0.95245	3594.8/3731.2	3790.7/4523.1	3663.0	4156.9	0.18244	0.00082424	798.76/822.66	670.86/913.08	810.71	791.97	-0.033694	0.8831	1038.9/1070.4	1202.6/1128.1	1054.7	1165.4	0.14384	0.68868	999.94/844.69	910.39/1156.2	922.31	1033.3	0.16375	0.40993	3257.1/3378	4194.8/3947.1	3317.5	4071.0	0.29519	2.6089e-05	0.0003799292123091	0.9775510204081632	-0.0757346863652178	0.594704684317719	0.0008558865816984	0.945010183299389	0.0365203123331567	0.7087576374745418
FAM122B_sg1	FAM122B	973.33/1256.8	1027.6/1224.6	1115.1	1126.1	0.014229	0.9709	1107.8/1214.5	1160.9/1280.8	1161.1	1220.9	0.072318	0.87556	1004.3/973.13	1094.6/969.38	988.73	1032.0	0.061759	0.84973	5630/6097.7	6595/7110.8	5863.9	6852.9	0.22483	2.5392e-07	1013.3/1061.5	1045.7/1159.2	1037.4	1102.5	0.087697	0.66813	1724.5/1827.5	1851.1/1689.1	1776.0	1770.1	-0.0048241	0.98871	1196/1299.7	1574.3/1757.7	1247.9	1666.0	0.41665	0.012094	5123.9/5245.1	6317.9/5772.5	5184.5	6045.2	0.22155	0.00027062	-0.0005450723837034	0.9714285714285714	0.0330555797739052	0.7433808553971487	0.1507389216747244	0.0977596741344195	0.2158452540776114	0.1568228105906313
FAM122B_sg2	FAM122B	774.51/728.46	816.96/823.41	751.48	820.18	0.12604	0.75464	758.5/621.1	911.14/864.89	689.8	888.01	0.36394	0.4191	749.62/849.28	838.9/906.57	799.45	872.73	0.12639	0.70498	4666.1/4658.7	6072.3/5177.8	4662.4	5625.0	0.27074	1.1979e-08	797.83/825.19	898.55/912.03	811.51	905.29	0.15759	0.46211	1107.2/1119.2	1003.3/1241.7	1113.2	1122.5	0.011976	0.97437	1085/874.08	1101.8/1179	979.56	1140.4	0.21911	0.2524	4029/4069.9	4380.8/4323.5	4049.5	4352.1	0.10396	0.1355	-0.0548195271505896	0.5387755102040817	0.1782478199735938	0.3217922606924643	0.0692302008349098	0.3543788187372709	0.2289728806457648	0.1547861507128309
FAM122B_sg3	FAM122B	1252.7/1424.4	1782.9/1591.6	1338.6	1687.3	0.33374	0.31962	1399.3/1373.5	1782.9/1505.8	1386.4	1644.3	0.24603	0.55742	1184.5/1241.3	1335.5/1720	1212.9	1527.7	0.33267	0.24014	7175.3/6887.9	9048.2/9156.6	7031.6	9102.4	0.37235	1.7520999999999999e-22	1240.9/1355.9	1305.9/1276	1298.4	1291.0	-0.0082704	0.96672	1594.6/1625.5	1832.9/1783.4	1610.0	1808.2	0.16735	0.60952	1465/1743.4	2011/1643.8	1604.2	1827.4	0.18785	0.26178	5758.5/5454.8	6645/6466	5606.6	6555.5	0.22553	0.00013114	0.0079777101901855	0.8612244897959184	0.4704676385651069	0.0162932790224032	0.0007909545506568	0.945010183299389	0.0606956835360814	0.5743380855397149
FAM122B_sg4	FAM122B	493.81/698.62	482.08/751.94	596.22	617.01	0.049368	0.90962	741.82/687.26	648.89/821.74	714.54	735.31	0.041279	0.93649	444.18/519.62	705.55/633.34	481.9	669.45	0.47339	0.15063	3967.7/3824.8	5428.1/4924	3896.2	5176.1	0.40968	5.5829e-17	766.25/664.7	783.89/721.63	715.47	752.76	0.073189	0.74922	943.09/1023.9	908.94/1034.8	983.48	971.85	-0.017148	0.96439	747.67/813.41	1043.2/930.95	780.54	987.06	0.33829	0.08465	3194.7/3193.5	5161.7/3773.8	3194.1	4467.8	0.484	3.4062e-13	0.1394525855990221	0.2489795918367346	0.204097320158408	0.2993890020366598	0.1320363649551695	0.164969450101833	0.1769543315038657	0.2810590631364562
FAM122B_sg5	FAM122B	522.4/401.09	320.16/478.42	461.75	399.29	-0.20919	0.67222	500.44/331.89	259.14/370.01	416.16	314.58	-0.40263	0.5196	419.33/450.71	333.37/333.95	435.02	333.66	-0.38172	0.39997	2164.9/2230.2	2004.8/2243.8	2197.6	2124.3	-0.048892	0.50994	349.22/347.51	281.36/382.91	348.37	332.13	-0.068667	0.81693	610.04/550.53	458.76/678.68	580.29	568.72	-0.029001	0.94573	411.83/322.33	479.72/418.15	367.08	448.93	0.2897	0.24625	1849.1/1738.5	1659.3/1643.2	1793.8	1651.2	-0.1194	0.2445	0.0003839343247907	0.9775510204081632	-0.3234094981950956	0.1323828920570264	0.123957658362193	0.2281059063136456	0.0596239505023295	0.6558044806517311
FAM133B_sg0	FAM133B	610.77/1008.4	879.51/1165.5	809.6	1022.5	0.33649	0.36136	921.39/836.67	1077/1198.2	879.03	1137.6	0.37161	0.38919	660.58/1048.6	745.35/1038.5	854.57	891.91	0.061642	0.85467	5444.9/5722.4	5769.5/6412.3	5583.7	6090.9	0.12542	0.0065941	1105.3/1137.3	1327.1/1393.8	1121.3	1360.5	0.2787	0.136	1289.1/1622.1	1596/2056.3	1455.6	1826.2	0.327	0.30029	1442.9/1530.1	1271.7/1477.3	1486.5	1374.5	-0.11296	0.55233	4771.2/4943.7	5752.4/6765.3	4857.4	6258.8	0.36563	6.6405e-10	-0.0914116054259011	0.3530612244897959	0.1665470771610775	0.3421588594704684	-0.2092828498177242	0.0529531568228105	0.0348475866532377	0.7026476578411406
FAM133B_sg1	FAM133B	599.07/753.91	641.24/642.34	676.49	641.79	-0.075865	0.86294	727.1/785.44	787.79/985.17	756.27	886.48	0.22889	0.62369	493.88/728.22	548.32/621.83	611.05	585.07	-0.062563	0.86852	4942.4/5312.6	4649.9/5482.6	5127.5	5066.2	-0.017333	0.73087	867.49/992	1283.2/1247.6	929.74	1265.4	0.44426	0.016852	1119.4/1309.9	1423.4/1552.1	1214.6	1487.8	0.29242	0.37729	1187.6/1369.9	1222.6/1533.6	1278.8	1378.1	0.10788	0.5578	4038.2/4440.7	5520.5/5680.7	4239.4	5600.6	0.40162	6.7755e-11	-0.1312094899257511	0.2653061224489796	-0.0893020508059316	0.5661914460285132	-0.0411745599307906	0.505091649694501	0.242614199909679	0.1221995926680244
FAM133B_sg2	FAM133B	875.87/863.62	1162.9/1196	869.75	1179.5	0.43903	0.21018	1113.7/1489.8	1450.1/1717.8	1301.7	1584.0	0.28292	0.49856	1580/1248.8	1056.8/1034.3	1414.4	1045.6	-0.43554	0.22231	7559.8/7796	7924.7/8550.6	7677.9	8237.7	0.10151	0.012042	1206.5/1299.1	2002/1905.1	1252.8	1953.5	0.64054	5.4077e-05	1973.1/2013.7	2828.7/2696.5	1993.4	2762.6	0.47057	0.094896	1936/1968.1	2245.5/1658.2	1952.1	1951.8	-0.00017111	0.99919	6581.4/6678.5	8301/8500.3	6630.0	8400.6	0.34145	1.2705e-10	-0.41901748666521	0.0081632653061224	9.80870476293542e-06	1.0	-0.166492634025704	0.0610997963340122	0.2263441119049764	0.120162932790224
FAM133B_sg3	FAM133B	714.73/987.37	1207/1319.9	851.05	1263.5	0.56954	0.089451	764.39/1125.9	864.49/1195.4	945.13	1030.0	0.12387	0.79126	967.05/840.89	1115.5/1008.1	903.97	1061.8	0.23196	0.4587	5475.3/5345.1	6663.4/6490.6	5410.2	6577.0	0.28169	2.0198e-10	1166.6/1328.1	1699.5/1546.3	1247.3	1622.9	0.37947	0.029964	1477.6/1574.4	2020.5/2200.4	1526.0	2110.4	0.46752	0.11575	1296.3/1578.5	1167.6/1497.7	1437.4	1332.6	-0.10907	0.56942	4779.7/4474.9	6856.1/7359.4	4627.3	7107.7	0.61911	1.9992000000000001e-29	0.0178079095030019	0.7795918367346939	0.398784095206745	0.0346232179226069	-0.2514137490164057	0.0305498981670061	0.0681225558551224	0.5498981670061099
FAM133B_sg4	FAM133B	502.91/619.63	572.24/820.55	561.27	696.4	0.31071	0.43631	619.17/732.09	717.3/801.54	675.63	759.42	0.16844	0.72942	694.74/745.91	791.13/646.95	720.33	719.04	-0.0025728	0.99423	3721.8/3669.2	5141.7/4053.5	3695.5	4597.6	0.31505	1.211e-09	679.87/818.87	735.91/811.04	749.37	773.48	0.045621	0.84147	887.04/896.74	1070.8/1330	891.89	1200.4	0.42814	0.20143	928.51/936.65	819.47/1155	932.58	987.24	0.082081	0.6872	3251.4/3383.4	4129.2/4624.3	3317.4	4376.7	0.3997	3.3702e-09	-0.0613856712375097	0.4979591836734693	0.1080408616663441	0.4989816700610998	-0.0988938987476573	0.2545824847250509	0.0702437624103864	0.5723014256619144
FAM133B_sg5	FAM133B	1407.4/1399	1297.2/1531.5	1403.2	1414.4	0.01143	0.97557	1565.1/1471.6	1780.8/1790.4	1518.4	1785.6	0.23374	0.5733	1429.9/1207.8	890.64/1101.3	1318.8	995.96	-0.40474	0.25916	8199.2/8292.3	7171.6/8350.1	8245.7	7760.9	-0.087415	0.036604	1405.3/1321.8	1496.2/1510.6	1363.5	1503.4	0.14078	0.44802	1828.5/2000.1	1976.5/2275.5	1914.3	2126.0	0.15125	0.63488	1798.5/1927.3	2124.6/1837.9	1862.9	1981.3	0.088822	0.59237	6703.9/6621	7520/7941.7	6662.4	7730.9	0.21455	0.00010952	-0.3561012307526809	0.0163265306122449	-0.1351290912927268	0.3828920570264765	-0.0091100018754792	0.7881873727087576	0.13239310841415	0.3238289205702647
FAM133B_sg6	FAM133B	397.65/654.74	825.24/718.58	526.19	771.91	0.55196	0.13578	722.2/707.54	934.98/1079.7	714.87	1007.4	0.49424	0.24673	893.54/749.63	545.33/527.61	821.59	536.47	-0.61398	0.14929	7954.1/8031.9	5814.8/4659.5	7993.0	5237.2	-0.60986	1.2189000000000001e-33	763.46/679.87	828.62/1183.4	721.66	1006.0	0.4787	0.015387	1063.3/1027.3	1450.2/1466.9	1045.3	1458.6	0.48026	0.13183	1184.6/1184.1	896.03/970.49	1184.3	933.26	-0.34339	0.118	6560.2/6710.9	4692.5/4362	6635.6	4527.2	-0.55148	1.9652e-14	-0.7072170935865323	0.0020408163265306	-0.0022149519318446	0.9490835030549898	-0.4994177749775967	0.0040733197556008	0.0135223249172336	0.8309572301425662
FAM133B_sg7	FAM133B	969.43/738.12	1087.4/838.66	853.77	963.05	0.17356	0.65371	1234.4/813.19	1184.8/1235.8	1023.8	1210.3	0.24122	0.58485	612.95/892.11	672.71/800.84	752.53	736.77	-0.030485	0.93197	4810/5002.4	7387.6/5205.1	4906.2	6296.3	0.35983	1.2354e-15	811.76/775.91	1083.9/1112.9	793.83	1098.4	0.46806	0.015257	1079.6/1071.6	1476/1377.6	1075.6	1426.8	0.40738	0.21066	1281.1/1321.5	1251.3/1356.3	1301.3	1303.8	0.002769	0.98837	4097.7/4293.1	4937.5/4956.2	4195.4	4946.8	0.23764	0.00028802	-0.1082024150645183	0.310204081632653	0.041699694573976	0.7087576374745418	-0.1420792558403107	0.120162932790224	0.1674479702639688	0.2790224032586558
FAM154B_sg0	FAM154B	819.99/631.04	341.32/121.03	725.52	231.18	-1.6458	0.01989	880.18/809.99	217.68/173.53	845.08	195.6	-2.1055	0.021636	133.56/241.19	380.14/567.39	187.38	473.77	1.3336	4.9653e-06	3389.1/3686.5	2406/1323.5	3537.8	1864.7	-0.92352	7.3808e-31	766.25/677.34	356.17/315.58	721.79	335.87	-1.1014	0.0010084	887.04/849.07	433.03/204.92	868.05	318.98	-1.4415	0.019898	559.23/543.22	471.34/446.9	551.23	459.12	-0.26324	0.32629	2987.2/2724.7	2498.3/1783.9	2856.0	2141.1	-0.41545	1.2e-05	1.9860463009108624	0.0020408163265306	-0.0209384122358201	0.8329938900203666	0.3405043217572739	0.0244399185336048	-0.5977865350409722	0.0162932790224032
FAM154B_sg1	FAM154B	1144.9/1126.9	972.43/884.41	1135.9	928.42	-0.29069	0.4986	1213.8/1224.1	1119.5/1068.7	1218.9	1094.1	-0.15573	0.75032	853.16/820.41	919.5/1006	836.78	962.76	0.2021	0.52995	6627.1/6513.6	7945/6908	6570.4	7426.5	0.17669	2.8087e-05	1317.9/1151.2	918.06/804.73	1234.6	861.4	-0.51877	0.029815	1650.6/1563.1	1115.8/975.92	1606.8	1045.9	-0.61904	0.14747	1347.9/1357.6	1376.9/1186.2	1352.8	1281.6	-0.077951	0.68644	5320.1/5094.8	5392.5/4951.7	5207.5	5172.1	-0.0098231	0.88145	0.2239969937414514	0.0755102040816326	-0.0095454040802704	0.8737270875763747	0.1672144113228707	0.0835030549898167	-0.242673747643374	0.1262729124236252
FAM154B_sg2	FAM154B	475.62/647.72	621/744.31	561.67	682.65	0.28098	0.4861	717.29/678.73	771.2/780.42	698.01	775.81	0.15225	0.75477	556/664.89	707.54/606.13	610.45	656.83	0.10549	0.76748	4112.5/3890.9	5261.3/4504.2	4001.7	4882.7	0.28701	1.3518e-08	729.1/789.81	696.88/835.24	759.45	766.06	0.012483	0.95669	933.34/993.23	888.58/1024.6	963.28	956.6	-0.010043	0.97913	719.56/836.16	750.08/738.05	777.86	744.07	-0.063991	0.77732	3398/3488.6	3153.5/4289.4	3443.3	3721.4	0.11203	0.1293	-0.0050774623293597	0.889795918367347	0.1879365164201478	0.3217922606924643	-0.0160800282227149	0.7270875763747454	-0.0146583633602502	0.8309572301425662
FAM154B_sg3	FAM154B	865.47/925.06	768.2/441.25	895.27	604.72	-0.56527	0.25043	1567/1093.9	807.48/518.75	1330.5	663.12	-1.0035	0.11416	917.35/653.72	1088.7/807.12	785.54	947.9	0.27074	0.39511	4875.3/4708.5	6489.8/4901.5	4791.9	5695.6	0.24921	1.3631e-07	1209.3/1120.9	695.26/823.67	1165.1	759.46	-0.61673	0.013869	1701.8/1575.5	761.03/701	1638.7	731.01	-1.1635	0.021029	1038.7/725.24	1082.7/790.77	881.96	936.71	0.086793	0.67485	4415.7/3891.8	3904.9/4130.9	4153.7	4017.9	-0.047954	0.50958	0.5720580451262668	0.0020408163265306	-0.0542572957299618	0.659877800407332	0.4750203532266571	0.0061099796334012	-0.1609935279848494	0.2973523421588595
FAM154B_sg4	FAM154B	1202/767.96	443.44/312.59	985.0	378.01	-1.3793	0.026049	1027.4/855.88	525.54/268.1	941.62	396.82	-1.2446	0.083396	541.51/288.68	972.24/606.13	415.09	789.19	0.92528	0.0012823	4531.9/4603.8	3574.7/2967.2	4567.9	3271.0	-0.48168	8.0279e-15	831.26/697.56	407.4/298.75	764.41	353.07	-1.1122	0.00076508	1014.6/1273.6	445.9/576.22	1144.1	511.06	-1.1611	0.031698	729.44/510.99	509.63/751.23	620.21	630.43	0.023536	0.92014	4079.3/3874.7	2716/2412.1	3977.0	2564.0	-0.63305	1.8195e-12	1.3375087862409114	0.0020408163265306	-0.0528379839938965	0.670061099796334	0.4273219819834956	0.010183299389002	-0.3767557069000409	0.0692464358452138
FAM154B_sg5	FAM154B	933.05/627.53	446.2/302.11	780.29	374.15	-1.0584	0.072259	678.04/532.52	411.52/373.68	605.28	392.6	-0.62326	0.32756	396.55/441.4	626.93/567.39	418.98	597.16	0.51023	0.12787	3245.1/2918.7	3244/2949.4	3081.9	3096.7	0.0068972	0.91231	598.14/810.03	541.57/582.77	704.08	562.17	-0.32422	0.21847	969.89/963.71	868.21/724.33	966.8	796.27	-0.27965	0.50784	766.67/747.99	552.69/785.98	757.33	669.34	-0.17794	0.45299	2553.1/2668.9	2863.6/3078.9	2611.0	2971.3	0.1864	0.019702	0.7288214352367134	0.0020408163265306	-0.1003773447534515	0.5315682281059063	0.0130787877348838	0.7596741344195519	-0.2749789417409632	0.120162932790224
FAM193A_sg0	FAM193A	891.46/912.77	775.56/1020.7	902.12	898.12	-0.0063949	0.98728	1240.3/1220.9	1240.8/1294.6	1230.6	1267.7	0.042815	0.92654	801.39/1073.7	1248.9/911.81	937.54	1080.3	0.20433	0.51472	6611.9/6925.5	6455.1/7522.4	6768.7	6988.7	0.046148	0.28968	883.28/1093.1	968.48/1131.9	988.18	1050.2	0.087702	0.67247	1407.7/1414.4	1355.9/1916.3	1411.0	1636.1	0.21338	0.5189	1357.1/1493.1	1562.4/1703.7	1425.1	1633.1	0.19639	0.25575	5023.3/5042.7	5825.7/6028.9	5033.0	5927.3	0.23591	0.00011607	0.0451386529845669	0.5714285714285714	0.0677904475389615	0.6028513238289206	-0.0004782864235175	0.955193482688391	0.1452959954166293	0.3156822810590631
FAM193A_sg1	FAM193A	534.1/581.01	728.64/702.38	557.56	715.51	0.35928	0.36023	609.35/720.35	568.04/750.12	664.85	659.08	-0.012559	0.978	450.39/518.69	486.62/537.03	484.54	511.83	0.078875	0.83514	3907.8/3952.9	4595/4153.1	3930.3	4374.0	0.15428	0.0038642	490.4/775.91	550.51/755.29	633.15	652.9	0.044244	0.85352	743.26/1172.6	866.07/1095.6	957.92	980.85	0.034089	0.92863	618.5/819.1	785.97/1049.6	718.8	917.77	0.35211	0.078364	2944/3051.3	3103.2/3710.1	2997.7	3406.6	0.18444	0.015088	0.0374740880376761	0.6673469387755102	0.1889198135858169	0.3258655804480652	0.1015519447847979	0.2525458248472505	0.1577404727245219	0.3238289205702647
FAM193A_sg2	FAM193A	521.1/702.13	868.47/636.62	611.62	752.55	0.29871	0.44872	622.11/847.34	470.6/796.95	734.73	633.77	-0.21293	0.69276	499.06/639.75	788.14/722.33	569.4	755.24	0.40685	0.21103	3788.8/3995.6	3937.3/3716.7	3892.2	3827.0	-0.024377	0.66935	719.81/839.09	665.17/684.81	779.45	674.99	-0.2073	0.39931	1305.4/1396.2	1010.8/933.31	1350.8	972.04	-0.4743	0.26088	733.99/861.76	1441.5/1190.9	797.88	1316.2	0.72148	2.0289e-05	3109.8/3384.3	3354.7/3307.1	3247.0	3330.9	0.036791	0.63514	0.3338072780323976	0.0387755102040816	0.4326020660208627	0.0346232179226069	0.7007018765385589	0.0020366598778004	0.1295570557001507	0.3625254582484725
FAM193A_sg3	FAM193A	447.03/576.63	575/655.68	511.83	615.34	0.26525	0.52077	616.22/685.13	653.03/746.45	650.68	699.74	0.10473	0.83549	607.77/680.72	592.1/716.05	644.25	654.07	0.021806	0.95214	2576.3/2466.1	3419.5/3352.6	2521.2	3386.0	0.42535	5.7089e-13	490.4/712.72	541.57/1107.7	601.56	824.63	0.45439	0.030594	891.1/839.99	1171.6/1150.4	865.54	1161.0	0.42324	0.21013	620.02/640.87	803.92/702.11	630.44	753.01	0.25593	0.23447	2144.5/2243.3	3565.9/2915.9	2193.9	3240.9	0.56269	4.4323e-14	-0.0232137011238829	0.746938775510204	0.1098330064125981	0.5010183299389002	-0.0233836390774624	0.6680244399185336	0.3925855653400429	0.0488798370672097
FAM193A_sg4	FAM193A	1428.2/1872.9	1528.1/1952.7	1650.5	1740.4	0.076454	0.8286	1747.6/1819.5	1985/2239.3	1783.6	2112.2	0.24384	0.54496	1265.2/1386.6	1496.7/1493.9	1325.9	1495.3	0.17329	0.55561	6731.7/6252.3	8967.2/10427	6492.0	9696.9	0.57879	3.9996000000000002e-56	1930.9/2258.2	2218.3/2966.5	2094.6	2592.4	0.30749	0.04666	2977.1/2890	3209.2/3472.5	2933.6	3340.8	0.1875	0.51684	2436/2715.1	2725.2/3516.5	2575.6	3120.9	0.27695	0.04978	5827.9/6247.5	11317/12437	6037.7	11877.0	0.97596	7.0682e-112	-0.0072167904132754	0.8714285714285714	0.127254055280515	0.3890020366598778	0.0102144344730643	0.7515274949083504	0.3927388590225335	0.0224032586558044
FAM193A_sg5	FAM193A	1602.3/1595.6	1499.6/1525.8	1598.9	1512.7	-0.07995	0.83112	2024.3/1861.2	1888.6/1935.4	1942.7	1912.0	-0.022974	0.95753	1357.4/1197.6	1579.3/1206	1277.5	1392.6	0.12442	0.67991	7013.4/6902.1	9372.2/10518	6957.8	9945.1	0.5153	1.7195e-45	1435/1606.1	1765.4/1816.7	1520.6	1791.0	0.23605	0.17454	2090.1/2332.7	2423.5/2901.4	2211.4	2662.4	0.2677	0.36756	1822.1/2077.1	1889/2348.3	1949.6	2118.7	0.11991	0.45897	5852.7/5920	9922.1/8565.5	5886.3	9243.8	0.65102	2.243e-39	0.0617340002228878	0.4612244897959183	0.0056195180193709	0.8920570264765784	-0.0288467395534573	0.570264765784114	0.1897812915142169	0.1792260692464358
FAM193A_sg6	FAM193A	628.96/670.54	694.6/725.25	649.75	709.92	0.12759	0.75827	649.58/1075.7	883.15/1029.2	862.65	956.19	0.14836	0.75261	804.5/745.91	829.94/902.39	775.2	866.16	0.15987	0.63027	4376.3/4477.7	5830.3/5430.4	4427.0	5630.3	0.34681	2.246e-13	839.62/726.62	757.06/1143.5	783.12	950.26	0.27876	0.17892	1046.3/1321.3	1039.7/1526.8	1183.8	1283.2	0.11632	0.74274	860.13/1004.9	1185.5/1261.6	932.52	1223.6	0.39155	0.031996	3629.6/3583.1	4352.3/4416.8	3606.4	4384.6	0.28182	3.7173e-05	0.0002929804748884	0.979591836734694	0.1827438935760625	0.319755600814664	0.0684005066164323	0.3543788187372709	0.4057132347428568	0.0325865580448065
FAM193A_sg7	FAM193A	506.81/581.01	469.2/490.81	543.91	480.0	-0.17998	0.70471	818.36/569.87	636.45/472.84	694.12	554.65	-0.32309	0.56742	570.5/606.23	568.22/530.75	588.36	549.49	-0.098446	0.7986	3620.7/3441.4	3471.5/3677.6	3531.1	3574.6	0.017659	0.76371	782.97/625.53	827.8/799.47	704.25	813.64	0.20803	0.34291	878.92/773.01	828.55/789.26	825.97	808.9	-0.030076	0.93996	858.61/897.78	1001.3/1025.6	878.19	1013.5	0.20645	0.29857	2790.4/2912.8	3061.6/3028.5	2851.6	3045.1	0.09469	0.23558	0.0552231450978027	0.5510204081632653	-0.1522826182419159	0.3991853360488798	0.0958071439226721	0.2830957230142566	0.2919686325613518	0.0977596741344195
FAM193A_sg8	FAM193A	346.97/527.48	524.4/922.53	437.22	723.46	0.72525	0.04361	302.22/606.16	483.04/615.15	454.19	549.1	0.27321	0.58491	322.01/523.35	467.71/421.88	422.68	444.8	0.073423	0.85123	2325/2596.3	2924.8/3715.5	2460.6	3320.1	0.43206	3.8683e-13	347.37/438.5	456.19/476.53	392.93	466.36	0.24657	0.33629	752.2/593.67	828.55/575.2	672.93	701.88	0.060673	0.88079	699.04/541.32	631.65/496.03	620.18	563.84	-0.13718	0.58036	1898/1889.6	2498.3/2213.6	1893.8	2355.9	0.31485	0.00026414	-0.0516526807641147	0.5897959183673469	0.3109605349620377	0.1323828920570264	-0.1008903171573602	0.2871690427698574	0.017158132445814	0.824847250509165
FAM195B_sg0	FAM195B	891.46/746.89	728.64/846.29	819.18	787.46	-0.056897	0.89257	1030.3/901.77	967.11/853.87	966.04	910.49	-0.085342	0.86244	1049.9/807.37	761.28/698.25	928.63	729.76	-0.34725	0.36066	7510.6/7837.7	5826.4/5250.1	7674.2	5538.3	-0.4705	9.3663e-22	642.72/525.69	558.64/639.58	584.21	599.11	0.036281	0.88275	865.11/900.15	1036.5/1001.3	882.63	1018.9	0.2069	0.56939	914.07/766.95	708.21/474.46	840.51	591.34	-0.50657	0.048275	5717.4/6064.9	3791.2/3024.1	5891.1	3407.6	-0.7896	2.8232999999999996e-22	-0.0698409728713271	0.4612244897959183	-0.1662997018999825	0.3564154786150713	-0.3552769020091546	0.0122199592668024	-0.1543637006027998	0.3319755600814664
FAM195B_sg1	FAM195B	621.17/473.06	349.6/270.66	547.11	310.13	-0.81696	0.16199	405.25/392.72	540.05/385.62	398.99	462.83	0.21365	0.68362	509.41/423.71	243.81/275.32	466.56	259.56	-0.84351	0.10353	5548.7/5422.4	3068.5/2216.5	5485.6	2642.5	-1.0535	2.2893e-53	726.31/577.51	596.05/584.88	651.91	590.46	-0.14259	0.57365	770.88/862.69	957.18/797.37	816.78	877.27	0.10295	0.78818	832.77/588.72	703.43/486.44	710.75	594.94	-0.25621	0.30174	4497.9/4684.5	3175.4/2944.1	4591.2	3059.7	-0.58531	2.7911e-12	-0.4684316332985057	0.010204081632653	-1.1556513685050966	0.0020366598778004	-0.1780060879159397	0.0957230142566191	-0.2194670010589674	0.2158859470468432
FAM195B_sg2	FAM195B	639.36/515.19	912.63/610.89	577.27	761.76	0.39948	0.29871	472.96/512.25	620.9/564.66	492.6	592.78	0.26657	0.58986	473.17/485.17	568.22/426.07	479.17	497.14	0.05302	0.89005	2945.6/2882.1	3298.9/3365.7	2913.8	3332.3	0.19354	0.0012911	612.07/539.6	591.17/665.88	575.83	628.52	0.12611	0.59834	806.62/935.34	913.23/994.18	870.98	953.7	0.13076	0.72704	810.74/775.49	881.68/850.68	793.11	866.18	0.12698	0.54636	2594.2/2797.6	2900.8/3161.9	2695.9	3031.3	0.16914	0.033261	-0.0604843316309637	0.5265306122448979	0.1812162471709474	0.35030549898167	-3.8633467906248667e-05	0.9857433808553973	0.1783485797059678	0.285132382892057
FAM195B_sg3	FAM195B	434.04/340.53	369.84/173.45	387.28	271.64	-0.5101	0.36647	244.33/253.99	373.16/308.5	249.16	340.83	0.45043	0.38411	442.11/338.03	186.09/253.34	390.07	219.71	-0.82526	0.12342	4289.6/3771.9	2146.6/1537	4030.8	1841.8	-1.1295	7.236800000000001e-45	242.41/207.25	213.05/252.46	224.83	232.76	0.049778	0.87782	297.3/295.13	456.62/365.21	296.22	410.91	0.47082	0.25174	284.18/319.49	203.37/153.36	301.83	178.37	-0.7556	0.044974	3520.5/3186.3	1046.8/1154.2	3353.4	1100.5	-1.6066	8.4313e-36	-0.697195400299796	0.0020408163265306	-0.7639429668657588	0.010183299389002	-0.7037874296720446	0.0040733197556008	-0.2331059929648933	0.2729124236252546
FAM195B_sg4	FAM195B	816.09/648.59	605.36/361.2	732.34	483.28	-0.59866	0.24625	651.55/705.41	433.28/383.78	678.48	408.53	-0.73044	0.25919	930.81/672.34	360.24/324.52	801.58	342.38	-1.2248	0.017874	7593.8/7624.1	3620/2801.2	7609.0	3210.6	-1.2446	1.6683999999999998e-87	508.05/441.03	439.92/292.44	474.54	366.18	-0.37307	0.21421	586.49/583.45	545.58/503.18	584.97	524.38	-0.15747	0.72455	686.13/466.43	394.78/252.81	576.28	323.79	-0.82974	0.0090975	6162.9/6095.5	2143.9/1675.8	6129.2	1909.8	-1.6817	2.9862999999999998e-58	-0.0705466630570847	0.4714285714285714	-0.9598034588141332	0.0020366598778004	-0.1925752374870158	0.0977596741344195	-0.6164630344081425	0.0162932790224032
FAM195B_sg5	FAM195B	396.35/297.53	397.44/307.83	346.94	352.63	0.023415	0.96297	253.16/382.05	543.16/343.38	317.61	443.27	0.47967	0.32855	768.26/467.47	205/220.89	617.87	212.94	-1.5324	0.010451	4590.1/4532.6	3729/2370.7	4561.3	3049.8	-0.58056	1.3105000000000002e-19	356.65/278.01	295.18/197.76	317.33	246.47	-0.36327	0.28071	428.9/413.18	610.96/436.22	421.04	523.59	0.31382	0.4389	753.75/425.66	227.3/209.67	589.71	218.49	-1.4283	0.00016093	3704.7/3748.7	2325.5/1210.5	3726.7	1768.0	-1.0754	2.6542e-24	-0.934047655569854	0.0020408163265306	-0.5253548048067943	0.0264765784114052	-0.7512624867407919	0.0020366598778004	-0.7945168888921433	0.0040733197556008
FAM32A_sg0	FAM32A	674.45/649.47	848.24/659.49	661.96	753.86	0.1873	0.64315	503.38/636.04	886.26/607.81	569.71	747.03	0.39035	0.39652	633.66/508.45	499.56/612.41	571.05	555.98	-0.038516	0.91932	8175/7929.2	4598.8/4146	8052.1	4372.4	-0.88079	3.8550999999999996e-58	575.85/550.97	687.12/594.34	563.41	640.73	0.18524	0.43239	675.84/651.56	787.82/734.47	663.7	761.15	0.19737	0.60921	703.6/539.43	559.87/564.32	621.51	562.1	-0.14473	0.56047	6776.9/6285.3	2777.2/2618.1	6531.1	2697.7	-1.2753	7.3985e-45	-0.1665881315598271	0.1918367346938775	0.0417858931785789	0.7209775967413442	-0.2096428299639163	0.0631364562118126	0.0031321656353965	0.9307535641547862
FAM32A_sg1	FAM32A	888.86/731.97	910.79/944.45	810.42	927.62	0.19464	0.61575	930.22/775.84	921.5/1076.1	853.03	998.78	0.22733	0.61925	911.14/651.86	766.25/686.73	781.5	726.49	-0.10515	0.77236	8998.6/9506.5	5849.5/5406.7	9252.6	5628.1	-0.71711	1.2742e-48	837.77/885.85	840/1025.6	861.81	932.82	0.11411	0.59362	1318.4/1244.1	1527.4/1449.7	1281.2	1488.5	0.21621	0.52088	1072.9/1071.3	1101.8/868.65	1072.1	985.22	-0.12176	0.56188	7479.4/7729.6	4789.8/4990.2	7604.5	4890.0	-0.6369	1.3975000000000002e-19	-0.1719211494653034	0.1755102040816326	0.0145469493462665	0.8513238289205702	-0.1867822200507251	0.0610997963340122	-0.0001699312441604	0.9857433808553973
FAM32A_sg2	FAM32A	599.07/580.14	1080.1/947.31	589.6	1013.7	0.78077	0.018823	569.12/629.64	860.35/774.91	599.38	817.63	0.44734	0.31689	720.63/571.77	1560.4/493.07	646.2	1026.7	0.66716	0.020303	7359.5/7632.3	6526.5/4185.2	7495.9	5355.8	-0.48491	2.2716e-22	772.75/779.7	757.87/731.1	776.22	744.48	-0.060154	0.79729	1191.7/1152.1	1101.9/1204.2	1171.9	1153.0	-0.023403	0.94989	1101.8/1105.4	753.67/982.47	1103.6	868.07	-0.34594	0.12329	6055.9/5930.8	3852.4/3596	5993.4	3724.2	-0.68628	1.7154e-18	0.0256070419831803	0.7285714285714285	0.949351457653881	0.0020366598778004	-0.1063195940294699	0.2240325865580448	-0.1685417003732154	0.2892057026476578
FAM32A_sg3	FAM32A	339.17/196.6	354.2/220.15	267.88	287.17	0.099951	0.84224	206.06/261.46	309.93/216.68	233.76	263.31	0.17102	0.77291	444.18/216.97	223.9/159.12	330.58	191.51	-0.78439	0.1525	4243.1/3805.5	1680.8/1202.5	4024.3	1441.7	-1.4804	7.3823000000000004e-62	204.33/204.72	237.44/158.84	204.53	198.14	-0.045509	0.89477	309.49/266.75	260.46/227.24	288.12	243.85	-0.23976	0.64864	304.69/249.33	214.14/147.37	277.01	180.75	-0.61315	0.09703	3608.3/3600.2	1068.7/768.98	3604.3	918.82	-1.9707	5.3616999999999996e-46	-0.4114362219294434	0.0346938775510204	-0.2111506653928105	0.3462321792260692	-0.0803921491855123	0.4114052953156822	-0.2501551998455993	0.2464358452138492
FAM32A_sg4	FAM32A	423.64/401.97	575.92/466.03	412.81	520.97	0.33502	0.42487	420.95/399.13	506.88/455.4	410.04	481.14	0.23017	0.65686	461.78/380.87	402.03/368.49	421.33	385.26	-0.12878	0.75876	7503.5/7622.1	2632.6/2413.4	7562.8	2523.0	-1.5834	4.7807e-115	279.56/246.42	268.34/196.71	262.99	232.53	-0.1769	0.59665	476.82/356.43	472.69/358.11	416.63	415.4	-0.0042393	0.99179	603.3/439.88	264.38/209.67	521.59	237.03	-1.1346	0.0016183	5987.2/5453	1766.5/1283.1	5720.1	1524.8	-1.9067	1.3106000000000002e-62	-0.1979129462406844	0.1673469387755102	0.0448879810279364	0.7209775967413442	-0.3981496393260461	0.0122199592668024	-0.5359802872196174	0.0305498981670061
FAM32A_sg5	FAM32A	337.87/483.59	681.72/591.83	410.73	636.77	0.63133	0.093821	505.34/469.56	603.28/698.71	487.45	650.99	0.41664	0.37321	410.01/455.37	486.62/533.89	432.69	510.26	0.23738	0.51808	7855.8/7979.1	3603.6/3374	7917.4	3488.8	-1.1821	6.2778e-85	492.26/521.9	439.11/625.9	507.08	532.51	0.070447	0.78093	735.14/586.86	615.25/596.51	661.0	605.88	-0.12541	0.77135	616.98/497.71	576.62/408.56	557.35	492.59	-0.17785	0.49345	6599.1/6162.9	2490.6/2090.6	6381.0	2290.6	-1.4776	2.8974999999999997e-52	-0.0272684735884133	0.7285714285714285	0.4226182245700931	0.0529531568228105	-0.005466715877805	0.8635437881873728	-0.0229315790781278	0.7841140529531568
FAM3D_sg0	FAM3D	636.76/644.21	675.28/591.83	640.48	633.55	-0.015671	0.97089	644.68/668.05	602.24/625.25	656.37	613.75	-0.096702	0.853	405.87/550.35	525.43/576.81	478.11	551.12	0.20462	0.57349	3575.1/3822.8	3888.1/3531.7	3698.9	3709.9	0.0042744	0.94106	851.7/764.53	1218.1/793.16	808.11	1005.6	0.31513	0.1203	771.69/1101.1	921.81/1341.1	936.38	1131.5	0.27276	0.4372	789.46/859.86	1021.6/805.15	824.66	913.4	0.14727	0.47598	2884.5/2773.3	3085.7/3222.6	2828.9	3154.1	0.15695	0.04514	0.1568803713777929	0.2204081632653061	0.0616873510817558	0.6456211812627292	-0.020412329172508	0.6883910386965377	0.2398837933123921	0.1384928716904277
FAM3D_sg1	FAM3D	738.12/619.63	645.84/659.49	678.88	652.66	-0.056721	0.89647	629.96/743.82	827.18/883.25	686.89	855.21	0.31579	0.49134	655.4/604.36	839.89/659.52	629.88	749.7	0.25087	0.456	4257.4/4270.2	4334.6/4804.2	4263.8	4569.4	0.099839	0.057215	652.01/630.58	783.89/638.53	641.29	711.21	0.14906	0.51717	1125.9/1046.6	1049.4/1058.1	1086.2	1053.7	-0.043776	0.90847	759.07/901.57	998.91/727.27	830.32	863.09	0.055778	0.79334	3375.3/3410.4	3925.7/4127.9	3392.8	4026.8	0.24707	0.00048413	-0.0047186053465988	0.8959183673469387	0.0531222660440385	0.6639511201629328	0.0628216728186004	0.4012219959266802	0.0995210485381531	0.4562118126272912
FAM3D_sg2	FAM3D	367.76/435.32	386.4/462.22	401.54	424.31	0.07937	0.86455	315.96/584.81	419.81/603.22	450.39	511.51	0.18322	0.72448	577.75/501.93	575.19/564.25	539.84	569.72	0.077587	0.834	2694.3/2692.9	2684.7/3045.5	2693.6	2865.1	0.088996	0.16842	363.16/547.18	380.56/759.5	455.17	570.03	0.32401	0.1751	654.72/627.72	660.27/717.23	641.22	688.75	0.10301	0.79785	547.84/655.09	582.6/880.63	601.46	731.62	0.28219	0.19194	2286.1/2309	2726.9/2619.6	2297.5	2673.2	0.21841	0.0084856	-0.0215318504908547	0.7693877551020408	0.1097387488070345	0.5091649694501018	0.0402246664331636	0.5519348268839104	0.4009853041683064	0.054989816700611
FAM3D_sg3	FAM3D	953.84/739.87	805.92/761.47	846.86	783.69	-0.11169	0.7937	704.53/755.56	803.34/1085.2	730.05	944.29	0.37079	0.40481	617.09/715.18	751.32/905.53	666.13	828.43	0.31413	0.33374	4267.2/4102.4	5483.1/5201.5	4184.8	5342.3	0.35222	3.3856e-13	735.6/792.33	914/782.64	763.97	848.32	0.15091	0.48996	1046.3/1093.1	1312/909.98	1069.7	1111.0	0.054586	0.88257	880.64/905.37	1085/1161	893.0	1123.0	0.33032	0.080627	3609/3672.2	3814.2/4247.9	3640.6	4031.0	0.14692	0.039687	-0.0030611184421738	0.9163265306122448	0.0461251986284489	0.6782077393075356	0.0813768319830925	0.3156822810590631	0.2478708885616987	0.1323828920570264
FAM3D_sg4	FAM3D	725.13/502.02	694.6/558.47	613.58	626.53	0.030105	0.94505	522.02/668.05	560.78/656.47	595.04	608.63	0.032517	0.95275	499.06/568.05	641.86/973.57	533.55	807.72	0.5973	0.052244	3931/3867.5	3974.9/4692.7	3899.3	4333.8	0.1524	0.0044825	559.13/802.44	575.72/644.84	680.79	610.28	-0.15749	0.53121	1060.1/1159	1118/1182.9	1109.5	1150.4	0.052186	0.88698	642.82/747.05	677.11/809.94	694.93	743.52	0.097376	0.65978	3138.8/3058.5	4105.1/3358.9	3098.7	3732.0	0.26823	0.00022648	0.1888103179647667	0.1551020408163265	0.2330013527978285	0.2240325865580448	0.0074146005348713	0.8309572301425662	-0.0081124732410015	0.879837067209776
FAM3D_sg5	FAM3D	597.77/477.45	606.28/479.37	537.61	542.82	0.013894	0.97584	725.14/330.83	684.13/480.19	527.98	582.16	0.14067	0.7847	503.2/394.84	532.4/653.24	449.02	592.82	0.40003	0.24431	2889.2/3027.5	2790.7/3041.9	2958.4	2916.3	-0.020644	0.74851	575.85/510.53	512.29/502.83	543.19	507.56	-0.09769	0.71047	552.37/605.02	471.62/761.87	578.69	616.74	0.091718	0.82394	659.53/710.07	533.55/530.77	684.8	532.16	-0.36321	0.16239	2244.3/2464.6	2579.2/2458.1	2354.5	2518.7	0.097203	0.25726	0.0594522696972245	0.536734693877551	0.1514271193604938	0.4073319755600815	-0.2014570845736528	0.075356415478615	-0.2067809972758808	0.2505091649694501
FAM69B_sg0	FAM69B	1226.7/1224.3	951.27/1210.3	1225.5	1080.8	-0.18115	0.65712	1496.4/1353.2	1435.6/1543.4	1424.8	1489.5	0.064049	0.88615	1224.9/936.81	1437/1057.3	1080.8	1247.1	0.2063	0.49714	5876/5969.6	7422.3/7803.4	5922.8	7612.9	0.36212	1.9522e-18	1267.8/1345.8	1161.2/1455.9	1306.8	1308.5	0.0019056	0.99229	1817.9/2271.4	1730/2744.1	2044.7	2237.1	0.12969	0.68229	1694.4/1795.6	1717.9/2641.9	1745.0	2179.9	0.32087	0.039378	4946.1/5092.1	7194.1/8328.4	5019.1	7761.2	0.62874	2.4715999999999997e-32	0.0346789895277887	0.6551020408163265	0.0010840061775321	0.9653767820773932	0.0402727055369855	0.4786150712830957	0.1147961402884908	0.3625254582484725
FAM69B_sg1	FAM69B	2040.2/1722	1644/1498.2	1881.1	1571.1	-0.25966	0.50168	2452.1/2079.9	1694.8/1671.9	2266.0	1683.4	-0.42861	0.37907	1813/1888.5	1778.3/1466.6	1850.7	1622.5	-0.1898	0.54049	9984.9/9986.5	10379/10972	9985.7	10676.0	0.096365	0.0075166	1652.3/1496.2	1366.1/1355.9	1574.3	1361.0	-0.20983	0.29636	2177/2178.3	1896.1/1916.3	2177.6	1906.2	-0.19195	0.58307	1990/2011.7	1832.7/1665.4	2000.9	1749.1	-0.19392	0.27886	8058.7/7851.9	8080.1/7334.2	7955.3	7707.1	-0.045722	0.42092	0.0470432940554248	0.536734693877551	-0.2750629196796904	0.1120162932790224	-7.075625789259038e-06	0.9938900203665988	-0.2746708025155444	0.0814663951120163
FAM69B_sg2	FAM69B	601.67/493.25	508.76/433.63	547.46	471.19	-0.21601	0.65289	608.37/466.36	504.81/415.92	537.36	460.36	-0.22269	0.69382	751.69/425.57	362.23/343.37	588.63	352.8	-0.73689	0.12181	8739.3/8105.2	3546.8/3078.7	8422.2	3312.7	-1.3459	4.5995e-105	534.98/396.8	455.37/295.59	465.89	375.48	-0.3105	0.29378	692.09/570.96	674.2/513.32	631.52	593.76	-0.088809	0.83629	755.27/425.66	570.64/410.96	590.47	490.8	-0.26623	0.31142	7408.6/6818	2291.6/1844.7	7113.3	2068.1	-1.7817	7.2528e-69	-0.126857599223021	0.2979591836734694	-0.4356593080999982	0.0468431771894093	-0.0418030586752467	0.5498981670061099	-0.3787376565495921	0.075356415478615
FAM69B_sg3	FAM69B	1221.5/1286.7	1385.5/1759.3	1254.1	1572.4	0.32608	0.33816	1548.4/1401.2	1707.2/1255.1	1474.8	1481.2	0.006196	0.98975	1340.8/1240.4	1520.6/1354.6	1290.6	1437.6	0.15549	0.60136	7235.2/6463.8	9056.9/9894.2	6849.5	9475.5	0.46815	3.8316e-36	1410.8/1362.3	1496.2/1375.9	1386.5	1436.1	0.050607	0.7906	1746.5/2075	2034.4/2152.7	1910.7	2093.6	0.13176	0.68128	1506.7/1699.8	1978.7/1659.4	1603.3	1819.1	0.18206	0.27785	5811.6/6456.3	8184/6560.8	6133.9	7372.4	0.26528	2.3531e-06	0.0506800752484093	0.5122448979591837	0.2514488724207703	0.1323828920570264	0.004913335700641	0.8574338085539714	0.1051259777634909	0.395112016293279
FAM69B_sg4	FAM69B	1682.9/1613.1	1426.9/1056	1648.0	1241.4	-0.40843	0.32667	1596.5/1782.2	1244.9/1153.2	1689.3	1199.0	-0.49422	0.3433	1756/1530.9	957.32/1190.3	1643.5	1073.8	-0.61357	0.09369	10553/10641	7996.1/8077.4	10597.0	8036.7	-0.39895	8.1578e-22	1563.1/1238.4	1169.3/1023.5	1400.8	1096.4	-0.35313	0.10531	1814.7/1785.5	1631.4/1530.8	1800.1	1581.1	-0.18705	0.60572	1885.9/1934	1375.8/1365.9	1909.9	1370.8	-0.4782	0.016569	8762/8595.2	5917.6/5831.8	8678.6	5874.7	-0.56287	7.1244e-18	-0.0082079695411081	0.8612244897959184	-0.6018561200480259	0.0040733197556008	-0.0626727892729976	0.3564154786150713	-0.5109663975740694	0.0081466395112016
FAM71E2_sg0	FAM71E2	943.44/711.79	612.72/794.82	827.61	703.77	-0.23355	0.60158	1057.8/832.4	751.51/917.22	945.09	834.37	-0.17957	0.72627	655.4/675.14	778.19/744.31	665.27	761.25	0.19417	0.56716	4472.9/4024.1	5229.5/5278.6	4248.5	5254.0	0.3064	3.6158e-10	782.04/726.62	881.47/697.43	754.33	789.45	0.065572	0.77178	1066.6/1166.9	1090.1/1255.9	1116.7	1173.0	0.07086	0.84577	869.24/927.17	964.22/1023.2	898.21	993.72	0.14563	0.47001	3791.1/3518.3	4822.7/3953.1	3654.7	4387.9	0.2637	0.00011635	0.2543384605317347	0.0612244897959183	-0.0023476132842353	0.9470468431771896	0.0135724708653872	0.7433808553971487	0.1082929563040991	0.4195519348268839
FAM71E2_sg1	FAM71E2	665.35/837.29	552.92/807.21	751.32	680.06	-0.14356	0.74514	645.66/833.47	921.5/838.26	739.56	879.88	0.25033	0.58995	788.96/661.17	567.22/637.53	725.07	602.38	-0.26704	0.49392	4854.8/4439	5134/4255.1	4646.9	4694.6	0.014724	0.77731	789.47/696.29	718.02/589.08	742.88	653.55	-0.18456	0.45584	1272.9/1068.1	886.43/953.6	1170.5	920.02	-0.34708	0.40413	857.85/935.7	1252.5/1014.8	896.77	1133.7	0.33786	0.072809	3704.7/3920.6	4224.3/3853.8	3812.6	4039.1	0.083222	0.24625	-0.3543897657686441	0.0306122448979591	-0.2232115057307458	0.240325865580448	0.4778927879780517	0.0061099796334012	0.0245924919780992	0.7678207739307535
FAM71E2_sg2	FAM71E2	441.83/342.29	549.24/587.06	392.06	568.15	0.53406	0.17544	336.57/518.65	569.07/535.28	427.61	552.17	0.36807	0.44993	395.52/363.18	409.99/448.05	379.35	429.02	0.1771	0.64669	3117.3/3099.7	3023.1/3592.2	3108.5	3307.7	0.089571	0.13954	581.42/715.25	578.97/752.13	648.33	665.55	0.037761	0.87422	893.54/833.18	803.9/1013.5	863.36	908.68	0.073727	0.84734	762.11/759.37	951.06/649.39	760.74	800.23	0.072913	0.7371	2692.6/2781.4	3353.7/3379.7	2737.0	3366.7	0.29862	7.5349e-05	-0.0350311892740456	0.689795918367347	0.3348109071280796	0.1242362525458248	-3.177439230795492e-06	0.9959266802443992	0.0593938190659562	0.615071283095723
FAM71E2_sg3	FAM71E2	423.64/387.93	563.96/482.23	405.78	523.09	0.36556	0.38017	466.09/375.65	622.97/407.65	420.87	515.31	0.29145	0.56243	452.46/328.72	534.39/334.99	390.59	434.69	0.15394	0.69083	2590.6/2224.1	2430.1/2578.2	2407.3	2504.1	0.05686	0.4078	419.81/442.29	399.26/381.85	431.05	390.56	-0.14198	0.61936	687.21/607.29	482.34/519.41	647.25	500.87	-0.36923	0.43276	465.78/533.74	523.98/496.03	499.76	510.0	0.029226	0.90687	1921.4/2141.6	2507/2089.1	2031.5	2298.1	0.17782	0.043864	-0.0229382092861951	0.7653061224489796	0.2610161872830827	0.2097759674134419	0.1520263147219046	0.1507128309572301	-0.0316586032087651	0.7494908350305499
FAM71E2_sg4	FAM71E2	560.09/487.98	731.4/658.54	524.03	694.97	0.40661	0.29789	883.12/669.12	932.91/856.63	776.12	894.77	0.20498	0.6619	289.91/418.12	925.47/802.93	354.01	864.2	1.2852	6.7144e-07	3634.1/4163.4	3565.1/4606.2	3898.8	4085.6	0.067512	0.22172	854.48/741.79	800.15/912.03	798.13	856.09	0.10101	0.64562	1055.2/1051.1	814.62/1007.4	1053.2	910.99	-0.20899	0.60628	767.43/570.71	1339.9/854.27	669.07	1097.1	0.71258	6.8377e-05	3271.2/3033.3	4337/3398.9	3152.3	3868.0	0.29509	3.7434e-05	0.3210027236605121	0.0387755102040816	0.7873855944810201	0.0040733197556008	0.4213839937646985	0.0061099796334012	0.3284222571297112	0.075356415478615
FAM71E2_sg5	FAM71E2	795.3/942.61	734.16/945.4	868.96	839.78	-0.049216	0.90571	1074.5/1023.4	1017.9/1099.9	1048.9	1058.9	0.01364	0.97836	649.19/922.84	832.93/998.7	786.01	915.81	0.22023	0.49683	5695.3/5562.8	6610.4/6134.8	5629.0	6372.6	0.17896	7.3539e-05	917.64/815.08	790.4/890.99	866.36	840.69	-0.043337	0.84763	1228.2/1426.8	1314.1/1276.2	1327.5	1295.2	-0.035588	0.92235	1031.1/1041.9	1167.6/1248.5	1036.5	1208.0	0.22075	0.2407	4756.3/4360.6	4975.8/4427.2	4558.5	4701.5	0.044562	0.51213	0.0685168074671569	0.4612244897959183	0.0469506769011879	0.6741344195519349	0.1052398637616999	0.2158859470468432	0.0504109838658748	0.6435845213849287
FAM96B_sg0	FAM96B	927.85/651.23	273.24/189.65	789.54	231.45	-1.7659	0.014062	765.37/649.91	361.76/287.38	707.64	324.57	-1.1221	0.12118	763.08/664.89	360.24/273.23	713.99	316.73	-1.1701	0.024935	6282.8/6298	2750.2/2309	6290.4	2529.6	-1.3139	2.9447e-79	517.33/443.56	209.8/154.63	480.44	182.22	-1.3938	0.0007019	696.96/634.53	370.87/287.09	665.75	328.98	-1.0148	0.07743	529.6/419.03	314.63/408.56	474.31	361.6	-0.39052	0.18198	5262.7/5164.1	1947/1580.9	5213.4	1764.0	-1.5629	6.2558e-48	-0.0006961687136806	0.9673469387755104	-1.7258418754841618	0.0020366598778004	0.1357792455867562	0.2057026476578411	-0.807606922914357	0.0040733197556008
FAM96B_sg1	FAM96B	995.42/759.18	464.6/273.52	877.3	369.06	-1.247	0.04072	663.32/961.53	511.02/382.86	812.43	446.94	-0.86069	0.18947	897.68/781.3	297.54/337.09	839.49	317.32	-1.4008	0.0093792	7594.7/7343.5	3073.3/2647	7469.1	2860.1	-1.3845	7.3923e-98	495.04/544.65	260.21/233.53	519.85	246.87	-1.0713	0.0033479	644.97/642.48	393.38/284.05	643.72	338.71	-0.92437	0.10042	484.77/448.42	412.73/335.48	466.59	374.1	-0.31797	0.26793	6198.3/6360	1908.7/1441.7	6279.1	1675.2	-1.9056	5.1138e-67	-0.0736280519079032	0.4612244897959183	-1.7694945488151312	0.0020366598778004	0.1406460531932759	0.185336048879837	-0.6369674162960474	0.0142566191446028
FAM96B_sg2	FAM96B	1918.1/2120.4	1621/1545.8	2019.3	1583.4	-0.35058	0.3725	2225.5/2912.3	1777.7/2227.4	2568.9	2002.6	-0.35915	0.44168	1574.8/1890.4	1586.2/1612.2	1732.6	1599.2	-0.11553	0.70643	12268/12153	10694/12445	12210.0	11570.0	-0.077737	0.026492	2170.6/1791.9	1464.5/1533.7	1981.2	1499.1	-0.40206	0.045005	2642.4/2521.1	1883.3/1845.3	2581.8	1864.3	-0.46951	0.20571	2166.3/2228.8	1866.2/1903.8	2197.5	1885.0	-0.22119	0.20843	10047/10031	8194.9/8792.2	10039.0	8493.5	-0.24115	1.4519e-05	0.058425846500314	0.4612244897959183	-0.2191011770317183	0.1608961303462321	0.0464337286315254	0.4338085539714867	-0.3415770728042588	0.0407331975560081
FAM96B_sg3	FAM96B	725.13/529.23	209.76/121.03	627.18	165.4	-1.9166	0.014008	544.59/520.78	174.14/149.66	532.69	161.9	-1.712	0.053347	701.99/451.64	146.28/116.2	576.82	131.24	-2.1274	0.0028671	5032.7/5280.1	1703/1333	5156.4	1518.0	-1.7635	3.1064e-92	303.71/205.98	143.12/107.3	254.85	125.21	-1.0195	0.021304	480.07/474.48	173.64/141.01	477.28	157.33	-1.5949	0.027709	290.25/241.75	174.66/204.88	266.0	189.77	-0.485	0.17643	4344.2/4116.7	941.78/889	4230.4	915.39	-2.2071	5.0847e-57	-0.0286773380591888	0.7326530612244898	-2.7178666551439408	0.0020366598778004	0.2730795957197851	0.054989816700611	-0.7849683756827162	0.0061099796334012
FAM96B_sg4	FAM96B	615.97/482.72	217.12/241.12	549.34	229.12	-1.258	0.059129	666.27/523.99	149.26/245.14	595.13	197.2	-1.5886	0.060108	730.98/541.97	193.06/149.7	636.48	171.38	-1.8868	0.0040154	6310.6/6148.5	2297/2078.9	6229.5	2188.0	-1.5091	3.2754e-92	617.64/283.07	464.32/162	450.35	313.16	-0.52277	0.10271	575.93/556.21	461.97/214.05	566.07	338.01	-0.74217	0.17334	421.71/295.78	319.41/213.27	358.74	266.34	-0.42829	0.18348	5247.8/5163.2	1284.1/1092	5205.5	1188.1	-2.1305	1.7268e-64	-0.0166626632411284	0.8122448979591836	-1.8531697419114723	0.0020366598778004	0.0469330630492602	0.5478615071283096	-0.6117305674549385	0.0183299389002036
FAM96B_sg5	FAM96B	1129.3/828.51	388.24/248.74	978.89	318.49	-1.6169	0.014844	982.23/946.59	490.29/379.19	964.41	434.74	-1.1477	0.099376	1114.1/756.15	371.18/274.27	935.11	322.73	-1.5319	0.0050981	8994.1/9827.9	4199.6/3120.2	9411.0	3659.9	-1.3623	2.1792999999999998e-117	652.01/582.56	287.05/207.23	617.28	247.14	-1.3171	0.00042656	846.42/785.5	395.52/313.47	815.96	354.49	-1.2004	0.039852	490.85/593.46	382.82/455.29	542.16	419.05	-0.37079	0.18439	8191.9/7942.8	2130.8/1813.6	8067.3	1972.2	-2.0318	1.7596e-85	-0.0340674252260876	0.6877551020408164	-2.168013583704901	0.0020366598778004	0.2027108414493278	0.0835030549898167	-0.7647588951510056	0.0040733197556008
FBXO46_sg0	FBXO46	687.44/880.3	681.72/1155.1	783.87	918.39	0.22823	0.55398	759.48/967.93	953.64/940.18	863.71	946.91	0.13253	0.77961	928.74/851.14	943.38/844.81	889.94	894.1	0.0067157	0.98425	4856.5/5143.8	6938.3/6246.3	5000.2	6592.3	0.39873	1.219e-19	827.55/908.59	927.01/1016.2	868.07	971.59	0.16236	0.43901	1224.1/1442.7	1300.2/1348.2	1333.4	1324.2	-0.010024	0.97786	960.42/1153.7	990.54/1292.8	1057.1	1141.7	0.11094	0.56834	4034/4459.6	5085.2/5065.8	4246.8	5075.5	0.25712	7.2261e-05	-0.0422280298218791	0.6142857142857143	0.0855100731535484	0.560081466395112	0.0466314718716885	0.4663951120162933	0.1626504342276996	0.2912423625254582
FBXO46_sg1	FBXO46	540.6/690.72	756.24/620.42	615.66	688.33	0.16072	0.69782	628.98/687.26	636.45/832.75	658.12	734.6	0.15838	0.74713	511.48/673.27	675.69/586.24	592.38	630.97	0.090895	0.80121	2517.2/2514.9	3846.7/4505.4	2516.1	4176.0	0.73071	1.2987e-43	612.07/774.64	568.4/1203.4	693.36	885.91	0.35311	0.091412	844.8/892.2	1035.4/1020.6	868.5	1028.0	0.24297	0.49991	629.9/1181.2	788.36/952.52	905.57	870.44	-0.057014	0.79162	2339.2/2187.5	3321.9/3456.7	2263.4	3389.3	0.58232	1.6945e-15	-0.0101664463259583	0.8551020408163266	0.1392701805122447	0.4175152749490835	-0.1309478994200732	0.1670061099796334	0.0877829295932013	0.5010183299389002
FBXO46_sg2	FBXO46	244.31/106.2	278.76/135.33	175.25	207.04	0.23924	0.64338	102.05/108.85	189.69/174.45	105.45	182.07	0.7822	0.13747	184.3/181.59	171.16/94.217	182.94	132.69	-0.46038	0.412	3803.1/3750.5	1193.8/798.13	3776.8	995.98	-1.9219	1.6402e-76	125.39/103.62	166.7/90.467	114.5	128.58	0.16593	0.66193	164.9/139.62	277.61/167.39	152.26	222.5	0.54431	0.23413	261.38/139.36	147.15/97.049	200.37	122.1	-0.71005	0.090947	3191.9/3486.8	667.23/499.32	3339.4	583.28	-2.5153	5.6388e-53	-0.6978882929353499	0.0061224489795918	-0.03755546713751	0.780040733197556	-0.7834485256145237	0.0040733197556008	-0.1474196763749476	0.439918533604888
FBXO46_sg3	FBXO46	527.6/511.68	368/521.3	519.64	444.65	-0.22437	0.64455	569.12/597.62	444.69/480.19	583.37	462.44	-0.33451	0.56539	389.31/386.46	411.98/483.65	387.88	447.81	0.20679	0.58672	3803.1/3888.9	3308.6/2707.5	3846.0	3008.0	-0.35444	3.343e-08	472.75/487.78	450.49/561.73	480.27	506.11	0.075468	0.76894	639.29/609.56	613.11/627.96	624.42	620.53	-0.0090018	0.9826	604.06/531.84	509.63/536.77	567.95	523.2	-0.11821	0.64041	3041.1/2949.6	2660.2/2247.7	2995.4	2453.9	-0.28753	0.0012857	0.3096862728789081	0.0510204081632653	-0.0004869988771676	0.9714867617107944	-0.0356706716568052	0.5824847250509165	-0.0054639972093562	0.9144602851323828
FBXO46_sg4	FBXO46	1079.9/782.88	959.55/849.15	931.38	904.35	-0.042449	0.91737	979.28/897.5	950.53/1168.8	938.39	1059.7	0.17517	0.70286	761.01/755.22	701.57/809.22	758.12	755.39	-0.0051856	0.98828	5191/5381.7	5489.8/5787.3	5286.4	5638.6	0.093043	0.051794	913.93/959.14	973.36/1026.7	936.53	1000.0	0.094536	0.65289	1346.8/1282.7	1486.7/1354.3	1314.7	1420.5	0.11153	0.7484	1161.8/1116.8	1476.2/1176.6	1139.3	1326.4	0.21922	0.23115	4238.6/4339	5087.4/5304.3	4288.8	5195.9	0.27672	1.5793e-05	-0.0656529945123991	0.4693877551020408	-0.0188987285631839	0.824847250509165	0.0187036164036315	0.6965376782077393	0.1587665151159346	0.2932790224032586
FBXO46_sg5	FBXO46	1174.8/1148	1006.5/1151.3	1161.4	1078.9	-0.10622	0.79149	1477.8/1400.1	1527.9/1387.3	1438.9	1457.6	0.018569	0.96789	870.76/1084.9	1021/1268.8	977.82	1144.9	0.22736	0.46074	6888.2/7285.5	7084.8/7314.8	7086.9	7199.8	0.022812	0.59622	999.37/1060.2	1096.1/997.24	1029.8	1046.7	0.023442	0.91096	1754.6/1569.9	1692.5/1756	1662.2	1724.3	0.052831	0.87615	1300.1/1441.9	1695.2/1682.2	1371.0	1688.7	0.30046	0.07442	5456.1/5831.8	5859.6/5778.5	5643.9	5819.0	0.044071	0.48215	0.0677898221409569	0.4489795918367347	0.0228200233487959	0.7983706720977597	0.0721558174554527	0.319755600814664	0.1234512815789146	0.3564154786150713
FBXO46_sg6	FBXO46	483.42/446.73	381.8/436.49	465.07	409.14	-0.18444	0.70633	561.27/490.9	571.15/634.44	526.09	602.79	0.19601	0.69674	359.28/434.88	517.47/397.8	397.08	457.64	0.20429	0.58965	2460/2528.2	2684.7/2904.3	2494.1	2794.5	0.16402	0.011783	404.95/573.72	463.5/469.16	489.33	466.33	-0.069308	0.79642	633.6/656.1	604.53/671.58	644.85	638.06	-0.015256	0.97062	426.26/580.19	525.18/696.12	503.23	610.65	0.27862	0.22235	2060.2/1982.3	2124.2/2093.6	2021.3	2108.9	0.061203	0.50634	0.0001186502264685	0.9877551020408164	0.0006819129218112	0.9694501018329938	0.1095900079426926	0.2586558044806517	0.0555943905170574	0.6558044806517311
FBXO46_sg7	FBXO46	778.41/819.74	711.16/951.12	799.07	831.14	0.056692	0.88973	1206.9/844.14	988.88/994.35	1025.5	991.61	-0.04848	0.91937	914.25/746.84	716.49/917.04	830.54	816.77	-0.0241	0.94491	5822.3/5599.4	7181.3/6565.3	5710.8	6873.3	0.26725	7.8252e-10	1026.3/1064	1219.7/1260.2	1045.2	1240.0	0.24637	0.20175	1503.6/1230.5	1497.4/1155.5	1367.0	1326.4	-0.043449	0.90499	1134.4/1045.7	1342.3/1248.5	1090.0	1295.4	0.24875	0.17535	4831.4/4576.5	5597.1/5550.3	4704.0	5573.7	0.2447	9.2675e-05	0.0043347075006031	0.9	0.0066245327400226	0.890020366598778	0.121352678789439	0.1670061099796334	0.3484278461887463	0.054989816700611
FBXO46_sg8	FBXO46	219.62/190.45	255.76/266.85	205.04	261.3	0.34834	0.46751	371.89/204.9	325.48/309.41	288.4	317.45	0.13801	0.81171	245.39/325	214.95/255.43	285.19	235.19	-0.27703	0.56389	1188.4/1257	1457.1/1508.5	1222.7	1482.8	0.27805	0.0011998	227.55/209.77	232.57/266.14	218.66	249.35	0.18867	0.54392	281.06/385.94	220.8/391.58	333.5	306.19	-0.12285	0.80236	277.34/372.57	181.84/434.92	324.96	308.38	-0.075293	0.79822	1064.4/1052.8	980.06/989.75	1058.6	984.91	-0.10403	0.40491	-0.2198407075682582	0.1530612244897959	0.0051612219048931	0.9266802443991852	0.0065089171947159	0.8615071283095723	0.0240880741451073	0.7983706720977597
FBXO46_sg9	FBXO46	1061.7/836.41	1001.9/829.13	949.06	915.5	-0.051874	0.89913	663.32/1038.4	1082.2/1085.2	850.84	1083.7	0.34864	0.42558	711.31/653.72	982.19/1054.2	682.51	1018.2	0.57637	0.049786	4742.1/4847.8	5075.2/5199.1	4795.0	5137.2	0.09943	0.046062	1003.1/1181.5	1023/1046.7	1092.3	1034.8	-0.077943	0.71499	1549.9/1525.6	1441.7/1594.7	1537.7	1518.2	-0.018436	0.9583	938.39/1040.9	1432/1622.3	989.66	1527.1	0.6253	0.00014617	3928.4/3716.3	5216.4/5117.7	3822.4	5167.0	0.43477	6.2396e-12	0.0318122312662762	0.6877551020408164	0.1687477533949631	0.3319755600814664	0.2343053320954278	0.0386965376782077	0.1693978643838062	0.2729124236252546
FBXO5_sg0	FBXO5	1251.4/1142.7	1637.6/1338	1197.1	1487.8	0.31345	0.36363	1217.7/1114.1	1525.8/1642.6	1165.9	1584.2	0.44193	0.27118	1378.1/1423.8	1197.1/1468.7	1401.0	1332.9	-0.071764	0.82058	8679.4/8391.9	8936.3/8643.1	8535.7	8789.7	0.042306	0.28271	1302.2/1391.3	1483.2/1487.4	1346.7	1485.3	0.14121	0.4482	2153.4/2106.8	2106.2/2345.4	2130.1	2225.8	0.063394	0.84377	1557.6/1833.5	1957.2/1997.3	1695.6	1977.2	0.22159	0.17332	7537.5/6766.7	7723.5/6674.9	7152.1	7199.2	0.0094603	0.87049	-0.2111108277071162	0.0755102040816326	0.0658854809089391	0.594704684317719	0.0399296814154694	0.4847250509164969	0.2100097247170749	0.1405295315682281
FBXO5_sg1	FBXO5	652.35/528.35	811.44/666.16	590.35	738.8	0.32311	0.4116	655.47/688.33	798.15/829.08	671.9	813.62	0.27573	0.55537	723.74/538.25	697.59/729.66	630.99	713.62	0.17727	0.6077	3738.8/4001.7	4061.7/4760.3	3870.2	4411.0	0.18864	0.00038328	593.49/623	615.57/757.39	608.25	686.48	0.17429	0.45178	930.9/822.96	1026.8/1165.6	876.93	1096.2	0.32169	0.35729	679.29/747.99	745.3/948.92	713.64	847.11	0.24704	0.23532	3066.6/2971.2	2766.3/3431.5	3018.9	3098.9	0.03772	0.63597	-0.0124305586913725	0.8408163265306122	0.2739709355033295	0.1486761710794297	-0.0061245906896026	0.8492871690427699	0.2540577774095381	0.1384928716904277
FBXO5_sg2	FBXO5	731.62/712.66	1411.3/1036.9	722.14	1224.1	0.76052	0.018259	680/988.21	1257.3/1214.7	834.11	1236.0	0.56684	0.16163	914.25/733.8	693.61/853.18	824.02	773.4	-0.091368	0.79834	6116.5/5865.8	5053/6304.4	5991.2	5678.7	-0.07726	0.10759	822.9/1099.4	1205.1/1074	961.16	1139.6	0.24541	0.2147	1409.4/1442.7	1673.2/1384.7	1426.0	1529.0	0.10047	0.76994	1281.8/1562.3	1135.3/1658.2	1422.1	1396.8	-0.025913	0.88973	4827.9/4819.5	4993.3/6574.1	4823.7	5783.7	0.26181	2.1554e-05	-0.2702220784425107	0.0530612244897959	0.208158393566849	0.2545824847250509	-0.0562077142084616	0.4114052953156822	0.069409661854	0.5539714867617108
FBXO5_sg3	FBXO5	239.11/270.32	369.84/223.01	254.72	296.42	0.21798	0.65141	252.18/166.48	472.67/383.78	209.33	428.23	1.0291	0.015712	324.08/289.61	351.28/215.65	306.84	283.47	-0.11394	0.79866	6602.1/5766.2	2265.2/1923.6	6184.1	2094.4	-1.5616	3.9284e-95	155.11/174.39	252.89/180.93	164.75	216.91	0.39476	0.20852	304.62/225.89	408.38/336.8	265.25	372.59	0.48867	0.24154	316.09/255.02	252.42/166.54	285.55	209.48	-0.44512	0.19914	5090.6/5001.3	1314.8/973.45	5045.9	1144.1	-2.1399	2.9004e-63	-0.4488696949209729	0.0224489795918367	0.017556544643135	0.8533604887983707	-0.6308669352066211	0.0061099796334012	-0.0020144168289933	0.9490835030549898
FBXO5_sg4	FBXO5	289.79/322.1	417.68/274.47	305.95	346.07	0.17726	0.70745	270.82/211.3	375.24/284.62	241.06	329.93	0.45114	0.38593	449.36/243.05	259.73/309.87	346.2	284.8	-0.28078	0.54237	6963.3/6294	2887.2/1761.1	6628.7	2324.1	-1.5116	1.6853000000000001e-97	226.62/197.14	443.99/234.58	211.88	339.28	0.6767	0.010004	423.21/271.29	653.84/387.53	347.25	520.68	0.58304	0.12668	394.35/316.64	312.24/200.09	355.5	256.16	-0.47121	0.15016	5566.5/5215.4	1552.1/1226.8	5391.0	1389.5	-1.9552	2.3906e-61	-0.4198275170040328	0.0306122448979591	-0.0134938961460468	0.8655804480651731	-0.6739751357549905	0.0040733197556008	0.0220617629709791	0.8065173116089613
FBXO5_sg5	FBXO5	172.83/252.77	300.84/315.45	212.8	308.14	0.53201	0.23106	179.57/196.36	418.77/209.34	187.96	314.05	0.73748	0.12897	323.04/251.43	371.18/207.28	287.24	289.23	0.0099505	0.98226	5325.1/4389.2	2040.5/1891.6	4857.2	1966.0	-1.3044	7.4706e-63	167.18/193.34	269.97/195.66	180.26	232.82	0.36729	0.23416	339.54/241.78	601.32/380.43	290.66	490.87	0.75398	0.042144	332.05/326.12	198.59/203.68	329.08	201.13	-0.70751	0.05045	4338.5/4064.5	1339.9/1062.3	4201.5	1201.1	-1.8056	2.0277e-47	-0.2537499557483947	0.1122448979591836	0.195195805197258	0.3625254582484725	-1.0015828434885212	0.0020366598778004	-0.0578418406067889	0.6720977596741344
FBXO5_sg6	FBXO5	447.03/399.34	605.36/492.71	423.18	549.04	0.37483	0.36268	307.13/421.54	530.72/808.88	364.33	669.8	0.87667	0.033568	563.25/418.12	291.57/489.93	490.68	390.75	-0.3278	0.44995	6841.7/6507.5	4471.5/2819	6674.6	3645.2	-0.87249	7.3736e-49	332.51/371.52	436.67/415.52	352.02	426.09	0.27482	0.29452	535.31/473.34	870.36/567.09	504.33	718.72	0.51022	0.16107	503.01/576.4	419.9/366.63	539.7	393.27	-0.45567	0.1132	5229.4/4906.8	2418.4/2123.2	5068.1	2270.8	-1.1579	3.3809e-33	-0.585074050101144	0.0040816326530612	0.0020862705184551	0.9490835030549898	-0.6464766861710072	0.0040733197556008	-0.0253770769049397	0.7780040733197556
FBXO5_sg7	FBXO5	384.65/243.99	355.12/460.31	314.32	407.71	0.37426	0.39108	432.73/395.92	421.88/367.26	414.33	394.57	-0.070318	0.89636	505.27/323.13	439.85/298.35	414.2	369.1	-0.1659	0.69715	5544.2/5212.9	2690.4/2274.6	5378.6	2482.5	-1.1151	1.7173e-56	311.14/254	465.13/265.09	282.57	365.11	0.36856	0.17279	392.34/347.35	472.69/401.73	369.85	437.21	0.24081	0.57307	500.73/355.51	373.25/264.79	428.12	319.02	-0.42323	0.16517	4991.5/4757.4	1966.7/1616.5	4874.4	1791.6	-1.4435	7.5569e-42	-0.0194697711855217	0.789795918367347	0.0410119378614387	0.7433808553971487	-0.3683554024874396	0.0224032586558044	-0.0024967594930742	0.9490835030549898
FBXW7_sg0	FBXW7	219.62/401.09	508.76/676.65	310.35	592.7	0.93118	0.0087147	448.43/406.6	802.3/702.38	427.51	752.34	0.81396	0.047975	420.37/463.75	750.33/699.3	442.06	724.81	0.7121	0.020477	2353.6/2344.1	2495.6/3498.5	2348.8	2997.1	0.35147	1.9238e-08	586.06/510.53	887.16/955.16	548.3	921.16	0.74743	0.00011373	675.03/935.34	931.45/1251.9	805.18	1091.7	0.43866	0.19786	520.48/788.76	1147.3/1210.1	654.62	1178.7	0.84747	7.3857e-07	1976.6/1849.2	3092.2/3311.5	1912.9	3201.9	0.74286	4.8356e-24	-0.0045067066197661	0.9	1.0252847695755132	0.0020366598778004	0.0697226193519707	0.3665987780040733	1.061200850098469	0.0040733197556008
FBXW7_sg1	FBXW7	1620.5/1749.2	1352.4/1684.9	1684.8	1518.7	-0.14971	0.69375	1920.3/1875	1871/2063.1	1897.7	1967.0	0.051765	0.9038	1697/1954.6	1832/2103.1	1825.8	1967.6	0.10782	0.70085	10216/10767	10425/12961	10491.0	11693.0	0.15648	5.8619e-06	1923.5/1919.5	1836.9/2163.8	1921.5	2000.4	0.057994	0.73755	2681.4/2500.7	2697.9/3190.5	2591.0	2944.2	0.18427	0.53455	2034.8/2138.7	2308.9/2531.7	2086.8	2420.3	0.21379	0.16384	8128.9/8533.1	9566.6/9762.7	8331.0	9664.6	0.2142	2.6442e-05	0.0103034909159432	0.8367346938775511	-0.0041440493312434	0.9226069246435844	0.0014411205972409	0.920570264765784	0.122156165390307	0.3279022403258655
FBXW7_sg10	FBXW7	1154/993.52	1056.2/1349.5	1073.7	1202.8	0.16363	0.65969	952.79/1104.5	1053.1/1149.5	1028.7	1101.3	0.098387	0.83284	1019.9/1244.1	982.19/995.56	1132.0	988.88	-0.19481	0.57305	5862.5/6193.3	7975.9/7722.8	6027.9	7849.3	0.38085	8.897e-21	1291/1234.6	1198.6/1286.5	1262.8	1242.6	-0.023311	0.90761	1467/1618.7	1472.7/1688.1	1542.9	1580.4	0.034677	0.92021	1367.7/1433.4	1494.2/1743.3	1400.6	1618.7	0.20873	0.22742	4765.6/4526.2	5593.8/6359.3	4645.9	5976.5	0.3633	1.6676e-09	-0.1560137243959782	0.1816326530612245	-0.0017643956634887	0.9490835030549898	0.0513136797865237	0.4276985743380855	0.0582342655165404	0.5804480651731161
FBXW7_sg11	FBXW7	649.75/536.25	645.84/649.01	593.0	647.42	0.12646	0.76454	1010.7/573.08	752.54/704.21	791.88	728.38	-0.12043	0.81488	505.27/458.16	717.49/539.13	481.72	628.31	0.3826	0.2611	3398.1/3197.3	3145.6/3036	3297.7	3090.8	-0.093451	0.13748	629.72/563.61	622.07/504.93	596.66	563.5	-0.082354	0.74646	840.74/1004.6	761.03/1063.2	922.66	912.09	-0.016596	0.96593	666.37/783.07	758.46/806.35	724.72	782.4	0.11034	0.6119	2864.7/2596	2555.2/2923.3	2730.4	2739.2	0.0046804	0.95543	0.233828699277589	0.0857142857142857	0.2394682757063581	0.219959266802444	0.0516287540100182	0.460285132382892	0.0025095952645088	0.945010183299389
FBXW7_sg12	FBXW7	436.64/672.29	430.56/571.82	554.46	501.19	-0.14547	0.75568	525.95/479.16	692.42/548.13	502.56	620.28	0.30308	0.53282	357.21/546.63	586.13/634.39	451.92	610.26	0.43254	0.20207	2825.8/2881	2779.2/3690.6	2853.4	3234.9	0.18097	0.0029988	510.83/409.44	685.5/619.59	460.13	652.54	0.5031	0.02419	612.48/660.64	705.29/745.63	636.56	725.46	0.18833	0.62968	648.89/610.53	576.62/593.08	629.71	584.85	-0.10645	0.66318	2358.3/2449.3	2934.7/2924.8	2403.8	2929.8	0.28533	0.00033978	0.0136993491935706	0.8326530612244898	0.0673603521816708	0.6252545824847251	-0.1631291333655273	0.120162932790224	0.1105644745641853	0.4419551934826884
FBXW7_sg2	FBXW7	541.9/681.94	609.04/676.65	611.92	642.84	0.071008	0.86841	749.67/558.14	748.4/768.48	653.9	758.44	0.21366	0.65688	567.39/541.97	477.66/510.86	554.68	494.26	-0.16606	0.67802	3518.8/3488.2	3704.9/3993	3503.5	3849.0	0.13565	0.016482	589.78/478.94	694.44/489.15	534.36	591.8	0.14703	0.5449	960.96/713.99	1049.4/683.75	837.47	866.55	0.049188	0.89932	653.45/653.19	1187.9/791.97	653.32	989.95	0.59881	0.0014495	2823.6/2689.6	2970.8/2481.8	2756.6	2726.3	-0.01595	0.84948	-0.2385935652057717	0.0836734693877551	-0.0192358991464021	0.8329938900203666	0.1783586507559449	0.0916496945010183	0.3284409536944046	0.0814663951120163
FBXW7_sg4	FBXW7	379.46/411.62	495.88/495.57	395.54	495.73	0.32498	0.44435	320.87/420.47	448.83/441.63	370.67	445.23	0.26377	0.61209	282.66/433.95	260.72/510.86	358.31	385.79	0.10636	0.79103	2255.2/2362.4	2554.5/2443	2308.8	2498.7	0.114	0.096502	485.76/448.61	491.15/552.27	467.18	521.71	0.15894	0.52741	893.54/673.12	987.19/501.15	783.33	744.17	-0.073897	0.85699	531.12/491.08	867.32/645.8	511.1	756.56	0.56493	0.0058096	1736.5/1906.7	2778.3/2764.8	1821.6	2771.5	0.60518	1.5779e-14	-0.0332119400167384	0.7040816326530612	0.2024127382428808	0.3258655804480652	0.2554035296948931	0.0468431771894093	0.3279302836267125	0.0916496945010183
FBXW7_sg5	FBXW7	374.26/375.64	518.88/522.26	374.95	520.57	0.47231	0.24554	426.84/462.09	483.04/373.68	444.47	428.36	-0.053123	0.91959	476.28/401.36	400.04/694.06	438.82	547.05	0.31741	0.37233	2297.3/2260.7	2863.1/3457	2279.0	3160.0	0.47137	8.111e-15	429.1/515.59	442.36/527.02	472.34	484.69	0.037155	0.88707	630.35/677.67	618.47/671.58	654.01	645.02	-0.019928	0.96168	459.7/414.29	556.28/747.64	436.99	651.96	0.57609	0.0070246	1920/2042.6	2508.1/2355.8	1981.3	2432.0	0.29556	0.0005399	0.1529284147643504	0.2387755102040816	0.4668465345532351	0.0346232179226069	0.218013517217213	0.0610997963340122	0.2307983510692752	0.2158859470468432
FBXW7_sg6	FBXW7	573.08/636.31	529.92/734.78	604.7	632.35	0.064411	0.88114	1054.8/678.73	834.43/883.25	866.78	858.84	-0.013262	0.97686	630.55/834.38	713.51/690.92	732.46	702.22	-0.060758	0.8671	3865.7/3736.3	4612.3/4862.3	3801.0	4737.3	0.31761	5.2684e-10	622.29/683.66	672.49/881.52	652.97	777.01	0.25055	0.25657	1068.2/1098.8	1159.8/1074.3	1083.5	1117.0	0.043958	0.90543	678.53/812.46	887.66/1235.3	745.49	1061.5	0.50922	0.0064365	3092.1/3041.4	3105.4/4569.4	3066.7	3837.4	0.32333	6.3097e-06	-0.0131270037191198	0.8306122448979592	7.324775336874122e-05	0.9918533604887984	0.150295064920612	0.120162932790224	0.4007871937786378	0.0427698574338085
FBXW7_sg7	FBXW7	801.8/902.24	2054.3/1428.6	852.02	1741.5	1.0305	0.00025287	923.35/1120.5	1745.6/1773.8	1021.9	1759.7	0.78343	0.030135	817.96/859.52	1432/1288.7	838.74	1360.3	0.69701	0.0094379	5597/5932.9	7784/8216.1	5765.0	8000.0	0.47263	6.271e-32	1312.4/1381.2	2418.4/2374.2	1346.8	2396.3	0.8308	9.2842e-09	1787.1/1902.5	2620.7/2761.4	1844.8	2691.0	0.54448	0.050508	1231.7/1310.2	2568.5/2951	1270.9	2759.7	1.118	1.1433e-18	4612.6/4682.7	7236.7/8116.5	4647.7	7676.6	0.72385	8.1165e-43	-0.0033704146386327	0.9122448979591836	1.0238778562050166	0.0020366598778004	0.1040184403489292	0.1792260692464358	1.2010131009793426	0.0040733197556008
FBXW7_sg8	FBXW7	688.74/864.5	1415.9/1702.1	776.62	1559.0	1.0044	0.00052217	1317.8/1122.7	1812.9/1550.7	1220.2	1681.8	0.46255	0.24239	668.86/893.04	1519.6/1270.9	780.95	1395.2	0.83638	0.0012291	5202.6/4912.9	8188/7033.8	5057.8	7610.9	0.58947	2.5779e-47	952.01/1047.6	1401.9/1513.7	999.8	1457.8	0.54364	0.0019527	1546.6/1699.3	1785.7/2202.4	1623.0	1994.1	0.29693	0.34183	1032.6/1346.2	1828/2250.1	1189.4	2039.0	0.77714	1.3338e-07	4426.3/4036.6	5330.2/5846.6	4231.5	5588.4	0.40119	7.3729e-11	0.0590744475322134	0.4816326530612245	1.19275728182247	0.0020366598778004	0.1049103033436962	0.1955193482688391	0.7936275059286547	0.0040733197556008
FBXW7_sg9	FBXW7	318.38/355.45	652.28/726.21	336.92	689.24	1.0304	0.0021835	670.19/473.83	861.38/711.56	572.01	786.47	0.45867	0.30648	326.15/447.92	378.15/677.31	387.03	527.73	0.44636	0.20103	2201.6/2398	3387.6/3725	2299.8	3556.3	0.62867	3.064e-28	485.76/524.43	885.54/882.58	505.09	884.06	0.80637	3.2293e-05	914.66/706.04	1312/926.21	810.35	1119.1	0.46521	0.16738	479.45/592.52	1050.4/1274.8	535.98	1162.6	1.1156	9.7107e-12	1978.7/1891.4	3510.1/3545.6	1935.1	3527.8	0.86605	2.3789000000000001e-35	-0.0001168075129047	0.9877551020408164	0.7482883731827661	0.0040733197556008	0.1340584554147367	0.1629327902240326	1.1706840729605397	0.0040733197556008
FCGR2C_sg0	FCGR2C	645.86/576.63	668.84/694.76	611.24	681.8	0.15735	0.70457	572.07/608.29	596.02/711.56	590.18	653.79	0.14744	0.76948	604.67/570.84	464.73/615.55	587.75	540.14	-0.12167	0.75447	3393.6/3676.3	3918/4761.5	3534.9	4339.8	0.29585	2.7204e-08	849.84/526.96	735.1/600.66	688.4	667.88	-0.043595	0.85652	1060.9/1018.2	783.53/939.4	1039.5	861.47	-0.27079	0.51417	771.23/636.13	807.51/656.58	703.68	732.04	0.056936	0.79894	2747.2/2795.8	3983.7/2840.3	2771.5	3412.0	0.29988	6.438e-05	-0.173659824010388	0.1816326530612245	0.002860473643181	0.940936863543788	0.1402310476989788	0.1466395112016293	0.0011052100399558	0.9613034623217924
FCGR2C_sg2	FCGR2C	440.53/505.53	639.4/684.27	473.03	661.83	0.48366	0.21173	653.51/371.38	749.43/583.94	512.44	666.69	0.37896	0.42067	646.08/478.65	502.54/467.94	562.36	485.24	-0.2124	0.60009	2911.6/2585.1	3431/3541.2	2748.4	3486.1	0.34294	4.617e-09	494.11/462.51	613.13/418.67	478.31	515.9	0.10892	0.66833	708.33/692.42	708.5/728.39	700.38	718.45	0.036697	0.92783	521.24/489.18	586.19/536.77	505.21	561.48	0.15205	0.52385	2240.8/2256.8	2469.8/2717.4	2248.8	2593.6	0.20573	0.014362	-0.3262612720498832	0.0428571428571428	0.0537881180969458	0.670061099796334	0.0309404317272274	0.6028513238289206	0.158361553314751	0.3360488798370672
FIGLA_sg0	FIGLA	343.07/499.39	567.64/497.48	421.23	532.56	0.33761	0.41904	432.73/466.36	638.52/624.34	449.54	631.43	0.48924	0.28908	528.05/472.13	345.31/382.1	500.09	363.71	-0.45833	0.30967	2973.3/2917.7	3452.3/2923.3	2945.5	3187.8	0.11401	0.064012	565.63/439.76	746.49/511.24	502.7	628.86	0.32248	0.16498	517.44/784.37	699.93/757.81	650.9	728.87	0.16298	0.67789	574.43/653.19	892.44/655.38	613.81	773.91	0.33389	0.11356	2513.4/2695	2373.6/2453.6	2604.2	2413.6	-0.10961	0.21652	-0.648866950080931	0.0020408163265306	-0.0112417824094439	0.8737270875763747	0.0309304716600401	0.5967413441955194	0.4561934446119322	0.0305498981670061
FIGLA_sg1	FIGLA	938.25/847.82	971.51/1045.5	893.03	1008.5	0.17523	0.64759	1846.7/1006.4	1149.5/1119.2	1426.5	1134.4	-0.33034	0.51493	809.67/902.36	763.27/741.17	856.01	752.22	-0.18625	0.61116	4895.9/4970.9	6394.4/5953.4	4933.4	6173.9	0.32354	1.0965e-12	883.28/811.29	992.06/859.43	847.28	925.75	0.12763	0.55068	957.71/1078.4	1030.1/1182.9	1018.0	1106.5	0.12006	0.74194	999.94/1082.6	1107.8/1053.2	1041.3	1080.5	0.053236	0.7894	3905.1/4002.5	4678.3/3883.4	3953.8	4280.9	0.11464	0.10154	0.0222208938470591	0.736734693877551	-0.0002305270612547	0.9816700610997964	-0.0131498743790558	0.7433808553971487	0.0906183405418188	0.4684317718940937
FIGLA_sg2	FIGLA	1183.9/1043.5	1081.9/1197	1113.7	1139.5	0.032959	0.9321	1509.2/1286	1345.5/1380.9	1397.6	1363.2	-0.035911	0.93718	1185.5/1299.1	1313.6/1182.9	1242.3	1248.3	0.0069119	0.98256	6822.1/6825.8	7853.4/7626.7	6823.9	7740.1	0.18171	1.1425e-05	1116.4/1283.9	1276.7/1200.3	1200.2	1238.5	0.045295	0.82	1809/1491.5	1856.5/1520.7	1650.3	1688.6	0.033083	0.9229	1506/1457.1	1832.7/1600.7	1481.5	1716.7	0.21242	0.21113	5398/5503.4	7177.7/6045.2	5450.7	6611.4	0.27848	1.9259e-06	0.01805425849052	0.7693877551020408	0.0170526962872832	0.8329938900203666	0.0535302661674063	0.4134419551934827	0.1105449724102601	0.3890020366598778
FIGLA_sg3	FIGLA	411.94/450.24	487.6/441.25	431.09	464.42	0.1072	0.81297	497.49/602.96	726.63/742.78	550.22	734.7	0.41648	0.36376	671.97/461.89	527.42/608.22	566.93	567.82	0.0022689	0.99525	3881.8/3256.3	4124.4/3670.5	3569.1	3897.4	0.12694	0.02409	573.99/700.08	594.42/798.42	637.04	696.42	0.12839	0.58042	770.88/925.12	814.62/1094.6	848.0	954.61	0.17066	0.64577	747.67/748.94	723.76/936.94	748.31	830.35	0.14991	0.48042	3224.5/3124.2	2825.3/3314.5	3174.4	3069.9	-0.048252	0.54913	-0.1456479316156463	0.2387755102040816	0.0395222561934583	0.7372708757637475	-0.000891988935159	0.945010183299389	0.1826630961980551	0.2790224032586558
FIGLA_sg4	FIGLA	4769.2/9632.4	9307.6/19749	7200.8	14528.0	1.0125	9.0551e-08	8593.7/11439	13157/19590	10016.0	16374.0	0.70896	0.0059044	4260.6/9283.4	14734/21112	6772.0	17923.0	1.404	2.7355e-27	4746.6/5106.2	35462/84862	4926.4	60162.0	3.61	0.0	7744.2/12928	13130/25033	10336.0	19082.0	0.88445	5.7195e-29	13245/18483	17414/32181	15864.0	24797.0	0.64436	0.00025913	5847.6/11099	21579/32551	8473.1	27065.0	1.6753	6.127e-182	4206.1/4761.9	51125/76483	4484.0	63804.0	3.8305	0.0	0.1216487069921058	0.1122448979591836	1.4704880435604373	0.0020366598778004	0.224299961350125	0.0061099796334012	1.382794111055589	0.0020366598778004
FIGLA_sg5	FIGLA	740.72/698.62	981.63/869.16	719.67	925.4	0.36229	0.33209	894.9/623.23	748.4/734.51	759.06	741.46	-0.033818	0.94484	816.92/600.64	691.62/757.92	708.78	724.77	0.032138	0.92773	3661/3792.2	3849.5/4791.2	3726.6	4320.4	0.21324	6.8283e-05	605.57/777.17	694.44/717.42	691.37	705.93	0.03003	0.89821	1043/884.26	1101.9/846.07	963.63	973.97	0.015387	0.96797	870.76/826.68	1042/868.65	848.72	955.32	0.1705	0.40142	3264.1/3029.7	3678.5/3572.3	3146.9	3625.4	0.20413	0.0057957	0.0454795024127746	0.6020408163265306	0.151821799463003	0.3747454175152749	0.049891552464934	0.4643584521384928	0.0833852683272018	0.515274949083503
FLCN_sg0	FLCN	996.72/927.69	902.51/828.18	962.21	865.35	-0.1529	0.71775	836.02/1217.7	899.74/962.21	1026.8	930.97	-0.14125	0.77733	611.91/642.54	780.18/1165.1	627.23	972.66	0.63213	0.031065	2904.4/3071.2	5220.8/5627.2	2987.8	5424.0	0.86005	3.3308e-76	1064.4/794.86	558.64/723.73	929.62	641.19	-0.5352	0.03998	1174.6/1540.4	695.64/796.36	1357.5	746.0	-0.86281	0.070581	565.31/784.02	1711.9/1560	674.67	1635.9	1.2766	6.0505e-19	2473.8/2578.9	3729.9/4095.3	2526.3	3912.6	0.63088	5.2711e-20	0.3345295437697447	0.0326530612244898	0.1284507366191861	0.4215885947046843	1.2676174506668738	0.0020366598778004	0.1522317815040475	0.3177189409368635
FLCN_sg1	FLCN	654.95/668.78	720.36/622.33	661.87	671.34	0.020474	0.96228	743.78/995.68	455.05/740.02	869.73	597.54	-0.54079	0.35691	448.32/440.47	788.14/857.37	444.4	822.76	0.88713	0.0020121	2456.4/2217	4460/4391.5	2336.7	4425.7	0.92115	1.0793e-73	699.38/562.34	441.55/356.61	630.86	399.08	-0.65932	0.029824	1159.2/1040.9	615.25/581.29	1100.0	598.27	-0.87758	0.078944	382.95/442.73	967.81/1236.5	412.84	1102.1	1.4145	2.3737000000000004e-19	2080/2137.1	2766.3/3193	2108.6	2979.6	0.49867	1.2337e-10	0.8125975218628092	0.0020408163265306	0.3282921838632555	0.120162932790224	1.3131417152003328	0.0020366598778004	0.1425453366769491	0.3564154786150713
FLCN_sg2	FLCN	1957.1/2074.8	1766.4/1930.8	2015.9	1848.6	-0.12494	0.73172	2398.2/2585.8	1724.8/1979.5	2492.0	1852.2	-0.42787	0.37258	850.05/1336.3	2276.9/2569	1093.2	2422.9	1.1475	7.4031e-08	6650.4/6800.4	9069.4/11882	6725.4	10476.0	0.63927	2.6525e-73	2128.8/1735	1430.4/1429.6	1931.9	1430.0	-0.43378	0.033601	3587.1/3157.9	1822.2/1732.7	3372.5	1777.4	-0.92364	0.023247	1237/1255.2	4260/3606.4	1246.1	3933.2	1.6575	1.2886e-58	5509.2/6196.2	7739.9/8467.7	5852.7	8103.8	0.46942	1.0091e-18	0.7646583828885105	0.0020408163265306	0.3221661540958572	0.0529531568228105	1.421099843732967	0.0020366598778004	0.3194225596171459	0.0448065173116089
FLCN_sg3	FLCN	799.2/955.78	574.08/863.44	877.49	718.76	-0.28751	0.52337	967.51/915.64	787.79/816.23	941.57	802.01	-0.23119	0.65832	470.07/930.29	811.03/946.35	700.18	878.69	0.32722	0.30644	3710.1/3771.9	5332.7/4903.8	3741.0	5118.2	0.45211	3.0566e-20	778.32/816.34	531/502.83	797.33	516.91	-0.62429	0.025976	1350.9/1187.3	683.85/887.66	1269.1	785.76	-0.69096	0.1314	726.4/706.28	1058.7/871.05	716.34	964.89	0.4292	0.027513	2962.4/3018.9	3423.7/3606.4	2990.7	3515.0	0.23298	0.0018059	0.3369159256970398	0.0326530612244898	0.0017037855876998	0.9511201629327902	0.6420401987104304	0.0020366598778004	-0.0215545343727712	0.7820773930753564
FLCN_sg4	FLCN	1118.9/1510.5	1026.7/2006.1	1314.7	1516.4	0.20582	0.55901	1467.9/1963.6	1064.5/1238.6	1715.8	1151.6	-0.57486	0.28172	711.31/844.62	1284.7/1456.2	777.96	1370.4	0.81606	0.0017678	4250.3/4309.9	6687.5/7817.7	4280.1	7252.6	0.76073	4.4401e-76	1703.4/1335.7	1309.2/982.51	1519.6	1145.9	-0.40692	0.060539	2268.8/2018.2	1089/1190	2143.5	1139.5	-0.91099	0.039723	841.89/808.67	2275.4/2451.4	825.28	2363.4	1.5168	4.959000000000001e-35	3629.6/3743.3	5843.2/6039.2	3686.4	5941.2	0.68838	4.4844999999999996e-32	0.8381798560220659	0.0020408163265306	0.4524105397935919	0.020366598778004	1.3738803845333485	0.0020366598778004	0.2871301100986183	0.0794297352342158
FLCN_sg5	FLCN	1264.4/1322.6	1280.6/1011.2	1293.5	1145.9	-0.17469	0.66471	1380.6/1853.7	892.48/987.92	1617.2	940.2	-0.78177	0.17442	600.52/882.8	1229/1353.6	741.66	1291.3	0.79914	0.0026067	5123.9/5239.4	6541/7457.1	5181.6	6999.0	0.43368	3.4123e-24	1172.1/935.13	712.33/746.88	1053.6	729.6	-0.52957	0.034759	1811.4/1761.7	666.7/978.96	1786.6	822.83	-1.1176	0.02228	670.17/604.84	1698.8/1891.9	637.51	1795.3	1.4923	7.7308e-29	4172.8/4157.2	4594/5061.3	4165.0	4827.7	0.21297	0.0013174	1.1057232213459656	0.0020408163265306	0.172515244115132	0.3136456211812627	1.6137884477732172	0.0020366598778004	0.2195876333213377	0.164969450101833
FLII_sg0	FLII	470.42/726.71	1167.5/1029.3	598.56	1098.4	0.87469	0.006238	632.9/837.74	1069.7/1104.5	735.32	1087.1	0.56344	0.17346	825.2/753.36	778.19/909.71	789.28	843.95	0.096505	0.77544	4381.7/4501.1	6191.9/6578.4	4441.4	6385.1	0.5236	2.9248e-32	574.92/649.54	911.56/875.21	612.23	893.38	0.54447	0.0071088	810.68/916.04	1328/1174.8	863.36	1251.4	0.53499	0.099071	865.45/872.18	1170/1046	868.81	1108.0	0.35045	0.064032	3428.5/3654.2	4653.1/4553.1	3541.3	4603.1	0.37823	1.2621e-08	-0.1368107387811349	0.2387755102040816	0.3812533959354119	0.0529531568228105	-0.0225055885461071	0.6659877800407332	0.5200552428607864	0.0183299389002036
FLII_sg1	FLII	346.97/580.14	677.12/654.73	463.55	665.92	0.52168	0.17362	402.31/653.11	596.02/825.41	527.71	710.72	0.42882	0.35085	574.64/633.23	743.36/735.94	603.94	739.65	0.29201	0.38296	3447.2/3229.9	3766.6/4153.1	3338.6	3959.9	0.24616	9.4337e-06	404.95/413.23	591.17/718.47	409.09	654.82	0.67737	0.0017609	657.97/489.24	937.88/931.28	573.6	934.58	0.7033	0.033253	588.87/502.45	760.85/605.06	545.66	682.95	0.32325	0.14057	2859/2736.4	2524.5/2693.7	2797.7	2609.1	-0.10066	0.24205	-0.0154317670834314	0.8122448979591836	0.4487131287630889	0.0346232179226069	-0.0726099040370545	0.3727087576374745	0.5225975946182729	0.0244399185336048
FLII_sg2	FLII	861.57/1056.7	1210.7/1642.1	959.14	1426.4	0.57206	0.080687	1083.3/1294.5	1717.6/1730.7	1188.9	1724.1	0.53588	0.16587	1099.6/1114.7	1154.4/1403.8	1107.1	1279.1	0.20812	0.49081	5586.2/5358.4	7527.4/9148.3	5472.3	8337.9	0.60744	2.5078e-54	882.35/835.3	1126.2/1528.5	858.82	1327.3	0.62752	0.00041676	1013.8/1161.2	1529.6/1793.6	1087.5	1661.6	0.61108	0.042578	1023.5/1198.3	1156.8/1625.9	1110.9	1391.3	0.3245	0.067743	4585.7/4988.7	5262.4/5606.6	4787.2	5434.5	0.18294	0.0040024	-0.070876026139127	0.4346938775510204	0.3761863651672128	0.0407331975560081	-0.0475169649503031	0.4562118126272912	0.5106455818566316	0.0142566191446028
FLII_sg3	FLII	269/470.43	448.96/405.99	369.71	427.47	0.2089	0.64199	268.86/334.03	338.96/364.5	301.44	351.73	0.22189	0.68645	363.42/207.66	307.5/305.68	285.54	306.59	0.10225	0.80903	4864.6/4516.3	2467.7/2407.4	4690.5	2437.6	-0.944	2.4657999999999996e-40	467.18/308.34	622.88/402.89	387.76	512.89	0.40257	0.098126	757.88/601.61	913.23/687.81	679.75	800.52	0.23562	0.5342	590.39/383	992.93/748.84	486.7	870.88	0.83816	7.9022e-06	3954.7/3730.7	2566.1/1895	3842.7	2230.6	-0.78443	2.1355e-16	-0.0228071009531867	0.7775510204081633	0.1638536714517925	0.4073319755600815	0.1531439490339943	0.1344195519348268	0.649355677671606	0.0061099796334012
FLII_sg4	FLII	1220.2/1142.7	1932/1890.8	1181.5	1911.4	0.69357	0.021157	1864.4/1710.7	3604.1/2176.9	1787.5	2890.5	0.69305	0.042439	1407.1/1458.3	2039/1708.5	1432.7	1873.7	0.38696	0.14852	7527.6/7374	11325/12439	7450.8	11882.0	0.67325	7.566e-91	1118.3/1252.3	1519/1965	1185.3	1742.0	0.55512	0.00084932	1650.6/1714	2101.9/2283.6	1682.3	2192.7	0.38209	0.20401	1272.7/1316.8	1467.9/2504.1	1294.8	1986.0	0.61678	5.3058e-05	5900.8/5899.3	7080.3/7319.4	5900.1	7199.9	0.28719	3.8661e-07	-0.0477956884247146	0.5102040816326531	0.5951663451138435	0.0040733197556008	0.0315728578111359	0.560081466395112	0.7872376066503195	0.0040733197556008
FLII_sg5	FLII	521.1/627.53	816.96/897.75	574.32	857.35	0.57721	0.10933	763.41/845.21	1151.6/1169.7	804.31	1160.7	0.52858	0.20085	604.67/520.55	533.39/703.48	562.61	618.44	0.13626	0.70452	3116.4/2796.6	4187.1/5509.8	2956.5	4848.4	0.71344	3.2891000000000002e-47	512.69/514.32	826.18/952	513.51	889.09	0.79076	4.6652e-05	841.55/855.88	1167.3/1573.4	848.71	1370.4	0.69055	0.024582	770.47/708.18	1065.9/1353.9	739.32	1209.9	0.70986	4.4726e-05	2478.7/2606.8	3725.6/3908.6	2542.8	3817.1	0.58588	5.073e-17	-0.1029497216757055	0.3326530612244898	0.3117974744960274	0.1242362525458248	0.0001857149429649	0.9653767820773932	1.0068198618747786	0.0040733197556008
FNDC3B_sg0	FNDC3B	630.26/707.4	400.2/652.82	668.83	526.51	-0.3446	0.4758	694.72/868.68	679.98/635.35	781.7	657.67	-0.24891	0.64541	445.22/575.5	423.93/702.44	510.36	563.18	0.14183	0.69868	2508.3/2752.9	3251.7/3962.2	2630.6	3606.9	0.45523	1.9184e-15	703.09/813.82	492.78/737.41	758.45	615.09	-0.30181	0.23826	1111.2/903.55	734.23/735.49	1007.4	734.86	-0.45456	0.30587	699.8/656.03	868.52/803.95	677.92	836.23	0.30239	0.14447	2178.5/2418.7	4263.7/3095.2	2298.6	3679.5	0.6785	3.9907999999999997e-22	0.2168644703579182	0.1142857142857142	-0.0421839395163555	0.7230142566191446	0.445654377390857	0.0061099796334012	3.933177703222757e-07	0.9959266802443992
FNDC3B_sg1	FNDC3B	977.23/1169	828/954.93	1073.1	891.46	-0.26732	0.53494	1165.7/1180.3	896.63/1269.8	1173.0	1083.2	-0.1148	0.81279	766.19/937.74	1107.6/1130.6	851.96	1119.1	0.39306	0.1891	5028.2/5258.7	7590.1/6432.5	5143.5	7011.3	0.44687	1.1642e-25	1120.1/1174	948.15/1093	1147.0	1020.6	-0.16841	0.43784	1242.8/1647.1	1217.6/1350.3	1444.9	1283.9	-0.1703	0.65074	1053.1/1319.7	1320.7/1477.3	1186.4	1399.0	0.23765	0.18609	4172.8/4126.6	5528.2/5956.3	4149.7	5742.2	0.4685	1.0201e-14	0.2319979638452814	0.0673469387755102	0.0142214234725251	0.8513238289205702	0.2475888386272199	0.0366598778004073	0.0071323279826719	0.879837067209776
FNDC3B_sg2	FNDC3B	1055.2/1040	936.55/1031.2	1047.6	983.86	-0.090491	0.82422	1195.2/983.94	848.94/848.36	1089.5	848.65	-0.36011	0.50031	920.46/821.34	1328.5/1076.2	870.9	1202.3	0.4648	0.10923	4348.6/4197	8316.3/5967.6	4272.8	7141.9	0.74099	3.889800000000001e-71	845.2/1046.3	766.81/927.81	945.77	847.31	-0.15841	0.48857	1168.1/1609.6	1025.8/1482.1	1388.8	1254.0	-0.14729	0.69536	987.78/956.56	1150.8/1601.9	972.17	1376.4	0.50116	0.0038277	3534.7/3724.4	4238.6/4699.8	3629.5	4469.2	0.30015	9.3221e-06	0.5176092440215702	0.0040816326530612	0.106573548440178	0.470468431771894	0.2966412858860602	0.0183299389002036	0.0828769066458774	0.5071283095723014
FNDC3B_sg3	FNDC3B	1593.2/1656.2	1241.1/1408.6	1624.7	1324.8	-0.29415	0.4643	1672/2007.4	1039.7/1757.3	1839.7	1398.5	-0.39535	0.42736	931.85/1273.9	1293.7/1784.9	1102.9	1539.3	0.4806	0.079459	6349/6647.9	8892/9278.7	6498.4	9085.3	0.48338	3.8591e-37	1023.5/1213.1	787.96/964.63	1118.3	876.29	-0.35151	0.13063	1908.9/1995.5	1047.2/1433.4	1952.2	1240.3	-0.65398	0.11595	1025.8/1402.1	1488.2/1920.6	1214.0	1704.4	0.48922	0.0026904	5420.7/5052.6	5011.9/6528.2	5236.6	5770.0	0.13992	0.024887	0.5644557141632511	0.0020408163265306	0.025573844218276	0.7759674134419552	0.7065370994365991	0.0020366598778004	0.0137050858303958	0.8289205702647657
FNDC3B_sg4	FNDC3B	935.65/1037.4	684.48/852.96	986.52	768.72	-0.35949	0.42583	1292.3/1146.2	786.75/868.56	1219.2	827.66	-0.5583	0.31909	566.36/766.4	846.86/1177.7	666.38	1012.3	0.60246	0.03943	4057.1/4051.6	4753.1/6130.1	4054.3	5441.6	0.42447	6.802700000000001e-19	838.69/861.84	616.38/724.78	850.27	670.58	-0.34205	0.17284	1282.6/1374.6	923.95/1137.2	1328.6	1030.6	-0.36616	0.36994	659.53/893.04	973.79/1431.8	776.29	1202.8	0.63106	0.00035077	3269.1/3202.5	4226.5/4456.8	3235.8	4341.7	0.42402	3.6532e-10	0.7906998504085428	0.0020408163265306	0.0346443243841179	0.7433808553971487	0.5571425317785995	0.0040733197556008	0.0467961466522751	0.6680244399185336
FNDC3B_sg5	FNDC3B	1035.7/688.97	563.04/456.5	862.34	509.77	-0.75726	0.15045	925.31/758.77	621.94/520.59	842.04	571.26	-0.55893	0.34622	545.65/599.71	968.26/589.38	572.68	778.82	0.4429	0.1672	2891/2987.8	3493.7/4465	2939.4	3979.4	0.43688	1.748e-15	566.56/596.46	535.88/517.55	581.51	526.71	-0.14253	0.5864	701.02/760.53	512.35/593.46	730.77	552.91	-0.40175	0.38719	498.45/504.35	626.86/644.6	501.4	635.73	0.34185	0.12603	2452.5/2588.8	2365.9/2508.4	2520.7	2437.2	-0.048571	0.58074	0.6348712360633758	0.0020408163265306	-0.0461386145666438	0.6883910386965377	0.4866064746023434	0.0061099796334012	0.0410885844132572	0.7067209775967414
FNTA_sg0	FNTA	1057.8/1034.8	1041.4/1004.5	1046.3	1023.0	-0.032491	0.93509	972.41/1094.9	1231.4/1207.4	1033.7	1219.4	0.23818	0.58942	905.96/1032.7	875.72/902.39	969.34	889.05	-0.12461	0.72115	9085.3/8832.3	7773.3/6872.5	8958.8	7322.9	-0.29086	1.6513e-11	996.59/959.14	1180.7/1074	977.86	1127.4	0.20506	0.30437	1513.3/1405.3	1703.2/1545	1459.3	1624.1	0.15428	0.6457	1379.8/1228.6	1320.7/1109.5	1304.2	1215.1	-0.10206	0.60404	7651.5/7271.5	5511.8/4942.8	7461.5	5227.3	-0.51333	4.7184e-14	-0.1953711040097612	0.1204081632653061	-0.0700261112158688	0.594704684317719	-0.1505837596595756	0.1038696537678207	0.0182914655198997	0.7983706720977597
FNTA_sg1	FNTA	1272.2/1082.2	1190.5/1319	1177.2	1254.7	0.091954	0.80606	937.09/1131.2	1218/1120.1	1034.2	1169.0	0.17673	0.6955	935.99/941.47	1042.9/1070.9	938.73	1056.9	0.17091	0.59012	7979.2/7918	6415.6/6965	7948.6	6690.3	-0.2486	3.0832e-08	720.74/823.93	818.86/879.42	772.33	849.14	0.13661	0.53278	1353.3/1170.3	1509.2/1139.2	1261.8	1324.2	0.069598	0.8449	1063/1137.6	931.92/1056.8	1100.3	994.34	-0.14597	0.48709	6318.7/6338.4	4707.8/4105.7	6328.5	4406.7	-0.52206	6.7535e-13	-6.77626993874273e-05	0.9897959183673468	0.142938676542115	0.3686354378818737	-0.1125537536284367	0.2016293279022403	-0.0002121988841098	0.9857433808553973
FNTA_sg2	FNTA	682.24/669.66	786.6/690.94	675.95	738.77	0.12803	0.75563	632.9/868.68	756.69/727.17	750.79	741.93	-0.017113	0.97089	956.7/728.22	570.21/706.62	842.46	638.42	-0.39956	0.31155	6020.8/5723.4	4664.4/4359.5	5872.1	4511.9	-0.38006	1.4032e-12	787.61/681.13	731.04/774.23	734.37	752.63	0.035387	0.87785	881.35/935.34	930.38/950.56	908.35	940.47	0.050085	0.89579	1013.6/820.04	1734.6/718.88	916.83	1226.8	0.41974	0.02084	4938.4/5159.6	5272.2/3339.7	5049.0	4305.9	-0.22962	0.0013925	-0.1294242089154203	0.2653061224489796	-0.0652392021575652	0.6130346232179226	0.1150980108284994	0.2057026476578411	0.1744776684210429	0.2790224032586558
FNTA_sg3	FNTA	228.71/129.02	207/78.148	178.87	142.57	-0.32513	0.59279	125.6/156.88	209.39/211.17	141.24	210.28	0.57085	0.29451	247.46/193.69	133.35/131.9	220.58	132.63	-0.72961	0.21465	3286.3/3270.5	1284.5/947.56	3278.4	1116.0	-1.5538	1.1009e-54	113.31/77.085	138.24/95.726	95.199	116.98	0.29448	0.44178	114.54/113.51	269.04/116.66	114.02	192.85	0.75302	0.093085	185.4/158.32	95.704/81.473	171.86	88.589	-0.94821	0.045431	2769.1/2745.4	730.67/438.57	2757.2	584.62	-2.2357	4.1544e-42	-0.8195174884002836	0.0020408163265306	-0.5390822864778297	0.0448065173116089	-1.0791368936297236	0.0020366598778004	-0.1593482528747274	0.4154786150712831
FNTA_sg4	FNTA	649.75/463.41	277.84/248.74	556.58	263.29	-1.0771	0.087557	388.57/499.44	501.7/464.58	444.01	483.14	0.12159	0.82087	809.67/571.77	308.49/249.15	690.72	278.82	-1.3057	0.017016	6919.5/6316.3	3744.4/2259.2	6617.9	3001.8	-1.1403	1.739e-69	332.51/410.7	304.12/281.92	371.6	293.02	-0.34172	0.28446	473.58/481.29	420.17/554.91	477.43	487.54	0.03017	0.94546	574.43/366.89	272.76/233.64	470.66	253.2	-0.8918	0.0096274	6157.2/5306.3	1874.8/1440.2	5731.7	1657.5	-1.7894	5.229e-59	-0.5516149758807568	0.0081632653061224	-1.5373996760482795	0.0020366598778004	-0.3369931848058914	0.0285132382892057	-0.6032258295286671	0.0183299389002036
FNTA_sg5	FNTA	274.2/157.98	329.36/236.35	216.09	282.85	0.38687	0.40805	393.48/232.65	265.36/180.87	313.06	223.12	-0.4868	0.4669	305.44/263.54	187.08/104.69	284.49	145.88	-0.95874	0.1087	4591/4537.7	1703.9/1158.7	4564.3	1431.3	-1.6724	1.2855e-78	163.47/128.9	152.06/118.87	146.18	135.47	-0.10906	0.77874	214.45/148.7	226.16/141.01	181.57	183.59	0.015817	0.97989	232.51/144.1	117.24/49.124	188.3	83.181	-1.1691	0.017757	3776.9/3701	784.27/459.31	3738.9	621.79	-2.5862	1.052e-58	-0.0821349005704081	0.4714285714285714	-0.1206004110125219	0.5295315682281059	-0.4245992343032946	0.0244399185336048	-0.4940532839041942	0.0692464358452138
FOXN1_sg0	FOXN1	1402.2/1543.8	1065.4/1513.4	1473.0	1289.4	-0.19193	0.62756	1318.8/1565.6	1504.1/1589.3	1442.2	1546.7	0.10086	0.81855	1179.3/1393.1	1310.6/1592.3	1286.2	1451.4	0.17422	0.55598	8657/8819.1	9991.3/9117.4	8738.0	9554.4	0.12884	0.00065615	1605.9/1564.4	1835.3/1673.6	1585.2	1754.5	0.14632	0.40929	2093.3/2070.5	2083.7/2264.3	2081.9	2174.0	0.062433	0.84684	1610.1/1951	1863.8/2044	1780.6	1953.9	0.13398	0.41812	7478/7653.1	7502.5/8709.2	7565.5	8105.9	0.09951	0.070654	0.0109213328230301	0.8367346938775511	-0.0005777623870875	0.9694501018329938	0.0135082126693753	0.7270875763747454	0.1898442769171231	0.1812627291242362
FOXN1_sg1	FOXN1	1092.9/913.65	772.8/929.2	1003.3	851.0	-0.23722	0.58285	1198.1/866.55	1073.9/940.18	1032.3	1007.0	-0.03576	0.93983	953.59/989.89	774.21/796.65	971.74	785.43	-0.30673	0.40848	5399.3/5766.2	5674/5553.7	5582.7	5613.9	0.0080196	0.86759	850.77/847.94	733.47/857.33	849.35	795.4	-0.094564	0.6821	1157.5/1594.8	1163/2074.6	1376.2	1618.8	0.23407	0.47811	1389.7/1239.1	1095.8/1202.9	1314.4	1149.4	-0.1934	0.3397	4523.3/4881.6	4710/5185.8	4702.5	4947.9	0.073384	0.26987	-0.0846332803854958	0.3938775510204081	-0.3410489477844698	0.0896130346232179	-0.2760072777110465	0.0244399185336048	-0.1515915284061386	0.3156822810590631
FOXN1_sg2	FOXN1	807/922.42	987.15/1114.1	864.71	1050.6	0.28066	0.44988	1091.1/1173.9	1253.2/1514	1132.5	1383.6	0.28867	0.4988	890.43/862.31	968.26/844.81	876.37	906.54	0.048765	0.88468	5470.9/5062.4	5832.2/6214.3	5266.7	6023.2	0.19362	2.8371e-05	1044.9/1046.3	1362.1/906.77	1045.6	1134.4	0.11749	0.56076	1284.3/1396.2	1444.9/1392.9	1340.2	1418.9	0.082207	0.81431	1303.9/912	1422.4/1270	1107.9	1346.2	0.28081	0.11995	4228/4515.4	5262.4/5344.3	4371.7	5303.4	0.27866	1.1746e-05	-0.0704907210634857	0.446938775510204	0.1367060058711628	0.3971486761710794	0.0496608382306005	0.4419551934826884	0.1997390820800259	0.2036659877800407
FOXN1_sg3	FOXN1	1906.4/1959.8	1826.2/2292	1933.1	2059.1	0.091056	0.78942	2372.7/2141.8	2298.1/2339.4	2257.2	2318.7	0.038764	0.92616	1755/1845.7	2059.9/1979.6	1800.3	2019.8	0.16583	0.5477	11446/11159	12527/12334	11303.0	12431.0	0.13722	4.5204e-05	1745.2/2051	1810.1/1800.9	1898.1	1805.5	-0.072094	0.6915	2696.9/2732.2	2611.1/2610.2	2714.5	2610.6	-0.056281	0.86029	1786.4/2299	2134.2/2343.6	2042.7	2238.9	0.13227	0.40559	8679.1/8870.5	9716.4/9848.6	8774.8	9782.5	0.15681	0.0021112	0.0344231510798004	0.6306122448979592	0.1406930933223861	0.35030549898167	0.0950279439541972	0.2118126272912423	0.0096792183014328	0.8513238289205702
FOXN1_sg4	FOXN1	670.55/509.92	547.4/434.58	590.23	490.99	-0.26511	0.58202	496.51/562.4	751.51/609.65	529.46	680.58	0.36164	0.4427	382.06/479.58	514.48/480.5	430.82	497.49	0.20715	0.57725	3077.9/3168.8	3845.7/3624.2	3123.4	3734.9	0.2579	6.0493e-06	512.69/548.44	446.43/613.28	530.57	529.85	-0.0019346	0.99398	685.59/787.77	683.85/883.6	736.68	783.73	0.089196	0.8205	591.15/638.02	718.98/769.2	614.58	744.09	0.27546	0.20094	2553.8/2792.2	2928.2/3536.7	2673.0	3232.4	0.27407	0.00035812	-0.02333346802217	0.7551020408163265	-0.0044800787733094	0.9266802443991852	0.0445301659422661	0.5234215885947047	0.0960266519019543	0.4867617107942973
FOXN1_sg6	FOXN1	337.87/445.85	636.64/940.64	391.86	788.64	1.0072	0.0022474	355.21/308.42	915.28/736.35	331.81	825.82	1.3129	0.00020069	159.45/284.02	378.15/531.8	221.74	454.98	1.0336	0.0010954	3304.2/3297	3171.6/3907.6	3300.6	3539.6	0.10086	0.08629	547.98/410.7	1281.5/698.49	479.34	990.02	1.0448	6.1619e-09	593.8/567.56	1316.3/1110.8	580.68	1213.5	1.0621	0.00021877	650.41/529.95	1412.8/976.48	590.18	1194.7	1.0161	8.1881e-10	2607.6/2713.9	2628.5/2526.2	2660.8	2577.3	-0.045939	0.59353	-0.0210070577599787	0.7795918367346939	1.4246343021800478	0.0020366598778004	-0.0007043771532299	0.9470468431771896	1.4372611318630868	0.0040733197556008
FOXN1_sg7	FOXN1	636.76/775.85	992.67/852	706.31	922.34	0.38452	0.30111	964.56/954.06	930.83/990.67	959.31	960.75	0.0021645	0.9979	798.28/916.32	780.18/847.95	857.3	814.07	-0.07457	0.83246	5011.2/4892.6	5663.4/5301.1	4951.9	5482.3	0.14676	0.0023911	860.98/729.15	1065.2/893.09	795.07	979.17	0.30014	0.14299	1334.6/1114.7	1359.1/1254.9	1224.7	1307.0	0.093825	0.79145	1065.3/1153.7	1408.1/1123.9	1109.5	1266.0	0.19013	0.3078	4114.7/3851.3	5110.3/4493.9	3983.0	4802.1	0.26975	4.4677e-05	-0.0279172218779559	0.7061224489795919	0.0883322624532993	0.5539714867617108	0.0172465419573207	0.7026476578411406	0.2831403513780806	0.0977596741344195
FOXRED1_sg0	FOXRED1	896.66/910.14	921.83/1014	903.4	967.93	0.099427	0.80027	1210.9/1159	1052.1/1055.9	1184.9	1054.0	-0.16877	0.73253	602.59/1003.9	1203.1/896.1	803.23	1049.6	0.38555	0.20472	5775.8/5868.9	6202.5/5544.2	5822.3	5873.4	0.012583	0.78952	1087.6/986.94	1133.6/933.07	1037.3	1033.3	-0.0055204	0.97916	1318.4/1620.9	1336.6/1530.8	1469.7	1433.7	-0.035691	0.92057	1137.5/1181.2	1146.1/1479.7	1159.4	1312.9	0.17927	0.33186	4728/4750.2	5188/5682.2	4739.1	5435.1	0.19764	0.0018477	0.2817704175889948	0.0448979591836734	0.2156833321175912	0.2240325865580448	0.0911311257941908	0.2708757637474542	0.0595381059721791	0.5845213849287169
FOXRED1_sg1	FOXRED1	774.51/587.16	727.72/607.08	680.83	667.4	-0.028713	0.94675	1157.9/912.44	1002.4/736.35	1035.2	869.35	-0.25157	0.62787	599.49/663.03	702.56/628.11	631.26	665.34	0.075734	0.83241	4543.6/4526.5	5327.8/4085.5	4535.0	4706.7	0.05359	0.30197	784.82/812.55	709.08/873.11	798.69	791.09	-0.013767	0.95197	1312.7/1103.3	1181.2/1280.3	1208.0	1230.7	0.026856	0.94125	1141.3/1046.6	1018.1/865.05	1093.9	941.55	-0.21621	0.31568	3813.7/3824.3	4790.9/3945.7	3819.0	4368.3	0.19383	0.0049603	0.1505562477123527	0.210204081632653	0.0103216192119889	0.8737270875763747	-0.0966112403355349	0.2545824847250509	-0.0864864434967204	0.5010183299389002
FOXRED1_sg2	FOXRED1	1304.7/1167.3	1179.4/1375.2	1236.0	1277.3	0.047408	0.89994	1593.5/1416.1	1682.3/1533.3	1504.8	1607.8	0.095427	0.82732	1479.6/1061.6	1382.2/1357.8	1270.6	1370.0	0.10861	0.72055	7852.2/8193.6	8034.7/9791	8022.9	8912.9	0.15174	9.7999e-05	1291/1347.1	1337.7/1461.1	1319.1	1399.4	0.085241	0.65542	1897.5/2071.6	1932.6/2151.7	1984.6	2042.1	0.041229	0.90019	1616.2/1746.3	2182.1/1613.9	1681.2	1898.0	0.17486	0.29179	6487.2/6645.3	7944.4/7695.7	6566.2	7820.1	0.25208	4.6252e-06	0.0005657358452462	0.9673469387755104	0.079238200702217	0.560081466395112	0.0361059660140707	0.5274949083503055	0.1367881815458367	0.3217922606924643
FOXRED1_sg3	FOXRED1	1467.1/1258.6	1354.2/887.27	1362.9	1120.7	-0.28194	0.49569	1248.1/1121.6	1349.6/880.5	1184.9	1115.1	-0.08755	0.8549	1213.5/1078.4	656.79/854.23	1145.9	755.51	-0.60033	0.1278	7214.6/7826.5	7274.8/7178.4	7520.6	7226.6	-0.057513	0.18225	1065.3/1458.3	988.81/1003.5	1261.8	996.18	-0.34071	0.12786	1770.8/1638	1333.4/1439.5	1704.4	1386.5	-0.29766	0.43364	1681.5/1804.1	967.81/1098.7	1742.8	1033.3	-0.75365	0.00076749	5918.5/5971.3	5194.6/5581.4	5944.9	5388.0	-0.14188	0.03043	-0.1548556715119196	0.1816326530612245	-0.4584246730537876	0.0244399185336048	-0.0975429621813026	0.2321792260692464	-0.5618310336357538	0.0040733197556008
FOXRED1_sg4	FOXRED1	812.19/739.87	437.92/496.53	776.03	467.22	-0.73078	0.17011	903.73/554.93	552.49/471.01	729.33	511.75	-0.5103	0.39264	885.26/689.11	512.49/456.43	787.18	484.46	-0.69917	0.1134	5159.7/5741.8	3929.6/4253.9	5450.7	4091.8	-0.41364	1.6219e-13	1011.4/763.27	718.84/597.5	887.36	658.17	-0.43049	0.091635	993.45/1134	1040.8/1011.4	1063.7	1026.1	-0.051888	0.89235	1126.8/1181.2	714.19/785.98	1154.0	750.09	-0.62089	0.010424	4376.7/4512.7	4666.2/3819.7	4444.7	4243.0	-0.066993	0.34767	-0.018038407004799	0.789795918367347	-0.9892591082176068	0.0020366598778004	-0.1843605211354085	0.0712830957230142	-0.629447863740102	0.0040733197556008
FOXRED1_sg5	FOXRED1	819.99/402.85	561.2/265.89	611.42	413.55	-0.56299	0.28627	523.98/470.63	505.84/454.48	497.31	480.16	-0.050511	0.92256	675.07/453.51	365.21/234.49	564.29	299.85	-0.90992	0.072948	4742.1/4737	3535.2/2537.9	4739.5	3036.5	-0.64215	1.6504e-23	612.07/802.44	493.59/667.98	707.26	580.79	-0.28378	0.2743	1019.4/1064.7	683.85/872.44	1042.1	778.15	-0.4209	0.33452	892.04/1060.8	720.18/398.98	976.44	559.58	-0.8021	0.0029454	3976.6/3954.8	3748.5/3037.4	3965.7	3393.0	-0.22496	0.0042131	-0.2869799730299022	0.0571428571428571	-0.8429546622524484	0.0040733197556008	-0.0640519379207618	0.4073319755600815	-0.519744806820643	0.0183299389002036
GABARAP_sg0	GABARAP	296.29/279.97	184/188.7	288.13	186.35	-0.626	0.31156	414.09/375.65	210.42/344.3	394.87	277.36	-0.50805	0.43623	279.55/182.52	199.03/255.43	231.04	227.23	-0.023873	0.95791	2394.7/2254.6	1583.4/1722	2324.7	1652.7	-0.49196	4.6797e-09	319.5/310.87	158.57/266.14	315.19	212.35	-0.56752	0.11574	406.15/497.18	285.12/320.57	451.67	302.84	-0.57512	0.28683	303.17/255.97	317.02/367.83	279.57	342.42	0.29163	0.28163	1832.1/1897.7	1471.2/1222.4	1864.9	1346.8	-0.46932	3.6338e-05	0.1631386488642597	0.2448979591836734	-0.2385270631732707	0.3075356415478615	0.4618322285632138	0.010183299389002	-0.0474182752935569	0.7026476578411406
GABARAP_sg1	GABARAP	1178.7/671.41	616.4/494.62	925.03	555.51	-0.73466	0.15454	910.6/780.11	561.82/369.09	845.35	465.45	-0.85952	0.18726	509.41/424.64	1023/824.92	467.02	923.96	0.9828	0.00033263	3696.7/3514.6	4223.7/4140.1	3605.7	4181.9	0.21383	8.2799e-05	782.04/749.37	506.6/504.93	765.7	505.77	-0.59735	0.033671	969.08/1370.1	646.34/776.07	1169.6	711.2	-0.71687	0.12659	556.95/676.89	1488.2/960.91	616.92	1224.6	0.98794	2.1728e-09	3054.5/3301.5	3612.9/3450.8	3178.0	3531.8	0.15226	0.04255	1.2210121688029585	0.0020408163265306	0.0221504939057506	0.8085539714867617	1.0401031345399288	0.0020366598778004	0.054596735679963	0.6334012219959266
GABARAP_sg2	GABARAP	787.5/609.1	550.16/551.8	698.3	550.98	-0.3413	0.47599	776.16/1025.6	656.14/484.78	900.86	570.46	-0.65825	0.27757	411.05/485.17	781.18/711.86	448.11	746.52	0.73505	0.015516	6350.8/5847.5	3989.4/4048.8	6099.2	4019.1	-0.60162	2.7793e-26	1109.9/1127.2	760.31/740.56	1118.6	750.44	-0.5752	0.021521	1706.7/1778.7	1218.7/1164.6	1742.7	1191.7	-0.54796	0.18253	796.3/763.16	1774.1/1612.7	779.73	1693.4	1.1179	2.2759e-14	5300.3/5802.1	5324.7/4972.4	5551.2	5148.6	-0.1086	0.10253	0.9337430853696548	0.0020408163265306	0.0745725953554239	0.6028513238289206	0.8776655477801651	0.0020366598778004	0.0931476051360581	0.4562118126272912
GABARAP_sg3	GABARAP	440.53/234.34	114.08/89.584	337.44	101.83	-1.7186	0.037368	200.17/309.48	131.64/134.97	254.83	133.31	-0.92966	0.23939	230.89/168.55	76.625/146.56	199.72	111.59	-0.83409	0.1788	2722/2498.7	1122.5/1019.9	2610.3	1071.2	-1.2842	2.6701e-36	544.27/395.53	118.72/127.28	469.9	123.0	-1.925	6.2193e-05	859.42/572.1	260.46/188.69	715.76	224.58	-1.6679	0.014845	226.43/173.49	730.94/462.48	199.96	596.71	1.5725	9.4639e-18	2404.4/2208.2	1449.3/982.34	2306.3	1215.8	-0.92307	2.503e-14	0.0034735538278042	0.9183673469387756	-1.340529430671018	0.0020366598778004	2.2257800467003563	0.0020366598778004	-0.02282141220171	0.7983706720977597
GABARAP_sg4	GABARAP	739.42/796.04	502.32/507.01	767.73	504.66	-0.6043	0.23851	1182.4/729.95	632.3/816.23	956.18	724.27	-0.40028	0.46875	435.9/395.77	961.3/765.25	415.83	863.27	1.052	0.00012011	3728.9/3792.2	4244.9/4382	3760.6	4313.5	0.19784	0.00022476	834.05/623	553.77/483.89	728.52	518.83	-0.48892	0.075903	1292.4/1321.3	635.62/547.81	1306.8	591.71	-1.1418	0.029211	468.05/531.84	1167.6/999.25	499.95	1083.4	1.1142	2.7603e-11	3192.6/3147.6	3900.6/3511.5	3170.1	3706.0	0.22528	0.0020941	0.7088265557060691	0.0020408163265306	0.0673617646095845	0.6130346232179226	1.5759526267604589	0.0020366598778004	0.1240626140702014	0.3930753564154786
GABARAP_sg5	GABARAP	1325.5/1015.5	819.72/782.43	1170.5	801.07	-0.54652	0.23962	1543.5/1357.5	832.36/689.52	1450.5	760.94	-0.92977	0.12926	833.49/662.1	1066.8/1055.2	747.79	1061.0	0.50415	0.088251	5732.9/5546.5	6023.1/6031.6	5639.7	6027.4	0.095899	0.038929	1151.7/1011	852.2/1078.2	1081.3	965.22	-0.16371	0.45768	1613.2/1425.7	1195.1/1062.1	1519.5	1128.6	-0.42866	0.29118	683.85/881.66	1792.1/1376.7	782.76	1584.4	1.0163	2.3986e-11	4403.7/4702.5	5046.9/4962.1	4553.1	5004.5	0.13635	0.038423	0.7818605880855912	0.0020408163265306	-0.0011613573551987	0.9653767820773932	0.7263479761250543	0.0020366598778004	0.2528794567903578	0.120162932790224
GAGE2E_sg0	GAGE2E	792.7/875.91	1013.8/1080.7	834.3	1047.3	0.32765	0.37289	934.15/1089.6	1099.8/1004.4	1011.9	1052.1	0.056222	0.90625	1079.9/899.56	991.15/798.75	989.73	894.95	-0.14508	0.67847	5481.6/5516	7607.5/7287.5	5498.8	7447.5	0.43757	6.5174e-26	870.27/1081.7	1035.2/1120.3	976.0	1077.7	0.14292	0.48399	1435.3/1428	1532.8/1316.8	1431.7	1424.8	-0.0069528	0.98441	1281.1/1249.5	1184.3/1393.4	1265.3	1288.9	0.026642	0.88845	4252.8/4277.8	5101.6/5129.5	4265.3	5115.5	0.26218	4.8903e-05	-0.0987514858539501	0.3326530612244898	0.0359669544771715	0.7270875763747454	0.0149772576626531	0.7270875763747454	0.0711244727070099	0.5498981670061099
GAGE2E_sg1	GAGE2E	1052.6/1573.7	1378.2/1918.4	1313.1	1648.3	0.32775	0.33119	1502.3/1735.2	1510.3/1983.2	1618.8	1746.7	0.1097	0.79854	1221.8/1694.8	1721.6/1860.3	1458.3	1790.9	0.29624	0.28254	5854.5/6617.4	8772.4/9102	6235.9	8937.2	0.51915	3.7386e-42	1342.1/1347.1	1780.8/1552.7	1344.6	1666.7	0.30965	0.077563	1813.1/2026.2	2219.8/2408.3	1919.6	2314.1	0.26949	0.37731	1775/1746.3	2286.1/2137.5	1760.6	2211.8	0.32898	0.033671	5130.3/5009.4	7242.2/7888.4	5069.8	7565.3	0.57736	9.4778e-27	0.0415293613262874	0.5755102040816327	0.4200176740655608	0.0244399185336048	0.0038034126621661	0.8676171079429735	0.4383127883598576	0.0183299389002036
GAGE2E_sg2	GAGE2E	804.4/893.46	1104.9/921.58	848.93	1013.2	0.25499	0.49787	1245.2/1165.4	1153.7/1149.5	1205.3	1151.6	-0.06567	0.88957	962.91/1027.1	630.91/969.38	995.02	800.15	-0.31411	0.39602	6740.7/6801.4	6707.8/6562.9	6771.1	6635.4	-0.0292	0.51389	1187.9/1141.1	1179.1/1190.8	1164.5	1184.9	0.025065	0.90135	1378.5/1773.1	1351.6/2018.8	1575.8	1685.2	0.09681	0.7741	1458.9/1418.2	1189.1/1369.5	1438.6	1279.3	-0.16915	0.38726	5765.5/5486.3	5908.8/5981.5	5625.9	5945.1	0.07961	0.19917	-0.0694730370571956	0.4530612244897959	-0.0039340701014187	0.9266802443991852	-0.1478480676553168	0.1038696537678207	-0.0433930868796851	0.6680244399185336
GAPDH_sg0	GAPDH	1000.6/767.08	1121.5/1067.4	883.85	1094.4	0.30799	0.4004	809.53/1160	1048/1351.5	984.78	1199.7	0.28458	0.51523	748.58/882.8	935.42/1202.8	815.69	1069.1	0.38992	0.19741	6467.9/6818.7	6421.4/6599.7	6643.3	6510.5	-0.029124	0.51853	1226/1299.1	1266.9/1373.8	1262.5	1320.4	0.064569	0.74036	1495.5/1687.9	1568.1/1580.5	1591.7	1574.3	-0.0158	0.96398	1518.1/1623	1628.2/1406.6	1570.6	1517.4	-0.049672	0.78608	5454.6/5552	6104.6/5760.7	5503.3	5932.7	0.10836	0.080012	0.0100615785633968	0.8551020408163266	0.4416501038550582	0.0244399185336048	-0.0081662945493519	0.8004073319755601	0.0012151463344414	0.9531568228105908
GAPDH_sg1	GAPDH	1502.2/1189.2	1147.2/1289.4	1345.7	1218.3	-0.14337	0.71719	1404.2/1290.2	1595.3/1435.1	1347.2	1515.2	0.1694	0.69584	1334.6/1328.9	1614.1/1466.6	1331.7	1540.4	0.20982	0.4693	7393.5/7431.9	9373.1/8276.6	7412.7	8824.9	0.25155	1.0479e-10	1244.6/1285.2	1376.7/1162.4	1264.9	1269.5	0.0053082	0.9787	2126.6/1672	2033.3/1796.6	1899.3	1915.0	0.011835	0.97182	1768.9/1561.4	2056.4/1534.8	1665.1	1795.6	0.10878	0.52287	6308/5944.3	7657.8/7270.5	6126.2	7464.2	0.28496	3.3257e-07	0.0027529653297903	0.9163265306122448	0.0074404310116338	0.8839103869653768	0.0305461712148699	0.5682281059063137	0.0423045819893266	0.6680244399185336
GAPDH_sg2	GAPDH	855.08/893.46	769.12/1081.7	874.27	925.4	0.081907	0.83695	1308/988.21	1140.2/1205.5	1148.1	1172.9	0.030761	0.94839	580.85/880.01	754.31/853.18	730.43	803.75	0.13782	0.68445	5261.6/5528.2	5121.5/5858.5	5394.9	5490.0	0.0252	0.6037	943.65/880.79	1109.2/969.89	912.22	1039.5	0.18827	0.35822	1231.5/1357.6	1308.7/1394.9	1294.5	1351.8	0.06243	0.86035	1196.7/1093.1	1292/1078.3	1144.9	1185.2	0.049821	0.79738	4326.5/4218.4	4629.1/5211	4272.4	4920.0	0.20356	0.0020034	0.0294028295069821	0.6918367346938775	0.1238538790644263	0.4358452138492871	-0.0009003740312947	0.9429735234215886	0.1064534747738915	0.4114052953156822
GAPDH_sg3	GAPDH	363.86/399.34	474.72/414.57	381.6	444.64	0.22005	0.62071	625.05/439.68	457.12/420.51	532.37	438.82	-0.27822	0.63031	411.05/555.01	332.37/420.83	483.03	376.6	-0.35822	0.41537	4072.3/4016	2537.1/2339.8	4044.1	2438.5	-0.72962	7.802600000000001e-25	426.31/491.58	473.26/578.57	458.94	525.91	0.19611	0.43187	614.92/619.77	742.8/762.88	617.35	752.84	0.28585	0.45127	759.07/523.31	509.63/587.09	641.19	548.36	-0.22526	0.37354	3190.5/3261.9	2465.5/2154.3	3226.2	2309.9	-0.48182	1.9594e-07	-0.0063166258147236	0.8816326530612245	-0.0188422469764546	0.8411405295315683	-0.3231064041715084	0.0244399185336048	-0.0013336689640597	0.955193482688391
GAPDH_sg4	GAPDH	781.01/606.47	655.96/571.82	693.74	613.89	-0.17615	0.69761	631.92/717.15	855.16/807.96	674.53	831.56	0.30153	0.51463	876.97/752.43	603.05/617.64	814.7	610.35	-0.41605	0.29816	6348.1/6204.5	4797.5/4677.3	6276.3	4737.4	-0.40574	1.137e-14	774.61/737.99	809.1/847.86	756.3	828.48	0.13134	0.55186	1082/1188.5	1156.5/1467.9	1135.2	1312.2	0.20887	0.54582	978.66/1151.9	790.76/903.39	1065.3	847.08	-0.33029	0.14327	5225.9/4802.4	4608.3/4649.4	5014.1	4628.9	-0.11532	0.096026	-0.4375726122993614	0.010204081632653	-0.298020600997082	0.1283095723014256	-0.3111679872424896	0.0162932790224032	-0.0423689272739076	0.6822810590631364
GAPDH_sg5	GAPDH	1147.5/1320.9	1308.2/999.72	1234.2	1154.0	-0.096851	0.80675	1036.2/1213.4	1328.9/1133	1124.8	1230.9	0.12998	0.77427	1313.9/1164	807.05/747.45	1239.0	777.25	-0.67199	0.090192	9533.3/9565.5	7660.5/6322.2	9549.4	6991.4	-0.44979	2.9314e-24	1166.6/1138.6	1227.9/1470.6	1152.6	1349.2	0.22711	0.22926	1814.7/1513.1	2092.3/2217.6	1663.9	2155.0	0.37289	0.21764	1859.3/1675.2	1409.2/1210.1	1767.2	1309.7	-0.43199	0.031697	7815.8/7822.2	6187.7/5861.4	7819.0	6024.6	-0.37607	4.0626e-09	-0.3383829258594197	0.0265306122448979	-0.3110034924293196	0.1018329938900203	-0.5302047141781553	0.0020366598778004	-0.0343542477872282	0.7067209775967414
GAPDH_sg6	GAPDH	734.22/601.2	472.88/454.59	667.71	463.74	-0.52497	0.30612	570.1/583.75	352.43/413.16	576.93	382.8	-0.59054	0.35199	649.19/583.88	283.61/458.52	616.53	371.07	-0.73095	0.12036	6130.8/6019.4	3289.3/2771.5	6075.1	3030.4	-1.0032	1.3749999999999998e-54	479.25/418.28	385.44/577.51	448.77	481.48	0.10128	0.69652	672.59/486.97	786.75/664.48	579.78	725.61	0.3232	0.39389	812.26/705.33	434.26/587.09	758.79	510.67	-0.57039	0.034588	5276.9/4957.2	2700.6/2349.9	5117.0	2525.3	-1.0186	2.051e-28	-0.0095359379116477	0.8693877551020408	-0.7629415879367545	0.0040733197556008	-0.4949481480424909	0.0061099796334012	-0.1364056895378236	0.3869653767820774
GAPDH_sg7	GAPDH	981.13/818.86	1047/839.62	900.0	943.28	0.067702	0.86488	767.33/1065	1341.3/1007.2	916.19	1174.3	0.35768	0.40643	1052/1037.4	919.5/973.57	1044.7	946.54	-0.14217	0.68074	9274/9643.8	5791.7/5697.2	9458.9	5744.4	-0.71941	8.7947e-50	948.29/871.95	1087.2/957.26	910.12	1022.2	0.16742	0.41767	1453.2/1371.2	1685/1741.8	1412.2	1713.4	0.27872	0.38836	1465/1276	982.17/1020.8	1370.5	1001.5	-0.45217	0.038181	7321.5/7073.6	4528.4/4492.4	7197.5	4510.4	-0.67413	1.8065e-20	-0.2469674641501272	0.0571428571428571	-0.0137907035565695	0.8533604887983707	-0.4176931002565359	0.0061099796334012	-0.0633987546395892	0.5784114052953157
GAR1_sg0	GAR1	695.24/680.19	757.16/803.4	687.71	780.28	0.18193	0.65093	708.46/787.58	775.35/819.9	748.02	797.62	0.092514	0.85164	699.92/722.63	564.24/803.98	711.28	684.11	-0.056098	0.87779	5360.9/4731.9	4816.8/5490.9	5046.4	5153.8	0.030379	0.54279	625.07/515.59	707.45/785.8	570.33	746.63	0.38799	0.075965	911.41/827.5	1094.4/1004.3	869.45	1049.3	0.27103	0.44708	897.36/953.71	808.7/895.01	925.54	851.85	-0.11955	0.58525	4432/4410.1	3726.6/3670.1	4421.0	3698.4	-0.25743	0.00073655	-0.0844024989374666	0.4204081632653061	0.0307703818459284	0.769857433808554	-0.1990020926998131	0.0610997963340122	0.0656642418642286	0.5804480651731161
GAR1_sg1	GAR1	563.99/488.86	391/255.41	526.42	323.2	-0.70206	0.21611	577.95/376.71	409.44/414.08	477.33	411.76	-0.21271	0.71038	398.62/410.67	410.99/343.37	404.65	377.18	-0.10116	0.8092	7967.6/7079.1	2474.4/1740.9	7523.3	2107.7	-1.8352	2.6645999999999998e-133	276.78/270.43	213.86/133.6	273.6	173.73	-0.65223	0.091507	393.16/368.91	337.64/187.68	381.03	262.66	-0.53504	0.33134	475.65/328.02	250.03/150.97	401.84	200.5	-0.99944	0.0074215	6261.3/5636.5	1347.6/1028.3	5948.9	1187.9	-2.3232	2.2368e-76	0.0206826531095356	0.7795918367346939	-0.3249000695211703	0.1323828920570264	-0.0762926502470438	0.4114052953156822	-0.9650389463925396	0.0040733197556008
GAR1_sg2	GAR1	284.59/174.66	198.72/99.115	229.62	148.92	-0.62138	0.33387	255.12/246.52	208.35/162.51	250.82	185.43	-0.43377	0.52149	181.19/175.07	232.86/102.59	178.13	167.73	-0.086334	0.86124	3060.9/2795.6	1279.6/990.25	2928.3	1134.9	-1.3666	4.938e-43	159.75/111.2	213.86/72.584	135.48	143.22	0.079633	0.83059	213.64/171.4	170.43/135.94	192.52	153.18	-0.32784	0.57455	259.86/148.84	338.55/65.897	204.35	202.23	-0.015007	0.96389	2560.9/2449.3	567.69/483.02	2505.1	525.36	-2.2513	1.7553e-39	0.0983886783530741	0.4428571428571428	-0.284979296152982	0.2545824847250509	0.105540265975051	0.340122199592668	0.0185428498452754	0.835030549898167
GAR1_sg3	GAR1	135.15/114.1	77.28/99.115	124.62	88.197	-0.49403	0.46942	163.87/118.46	131.64/65.188	141.16	98.416	-0.516	0.48923	89.043/124.78	67.669/66.998	106.91	67.334	-0.65921	0.32367	1809/1728.8	614.27/476.74	1768.9	545.51	-1.6954	2.2368e-35	95.665/45.493	60.174/38.922	70.579	49.548	-0.50188	0.35901	106.41/78.323	109.33/270.86	92.368	190.1	1.0333	0.013879	145.13/60.674	26.319/77.879	102.9	52.099	-0.96845	0.08157	1342.1/1241.8	356.59/374.86	1291.9	365.72	-1.8179	2.1001e-20	-0.0109996257517446	0.8755102040816326	-0.7132973564386781	0.0244399185336048	-1.3710340837777608	0.0020366598778004	-0.7892370051925403	0.0183299389002036
GAR1_sg4	GAR1	240.41/330.88	196.88/191.56	285.64	194.22	-0.55417	0.36004	285.54/368.18	246.7/261.67	326.86	254.19	-0.36153	0.57042	182.23/317.55	186.09/190.53	249.89	188.31	-0.4063	0.43083	3341.7/3339.7	2077.1/1745.7	3340.7	1911.4	-0.80519	2.2751e-24	463.46/344.99	397.64/335.57	404.23	366.6	-0.14058	0.62913	585.67/419.99	523.07/391.58	502.83	457.33	-0.13657	0.76492	430.82/405.76	451.01/402.57	418.29	426.79	0.028958	0.91248	2771.9/2686.9	1997.3/1392.8	2729.4	1695.0	-0.68695	7.298e-11	-0.0017441441388558	0.9387755102040816	-0.5885449039261599	0.0244399185336048	0.0709320697202287	0.4114052953156822	-0.0313350986898609	0.7535641547861507
GAR1_sg5	GAR1	868.07/743.38	647.68/781.48	805.73	714.58	-0.17297	0.69447	981.25/757.7	775.35/861.22	869.47	818.28	-0.087437	0.86126	670.93/614.61	581.16/621.83	642.77	601.49	-0.095598	0.80039	4726/4916	4819.7/4663.1	4821.0	4741.4	-0.02402	0.64355	603.71/673.55	573.28/765.81	638.63	669.55	0.068101	0.7739	943.09/1095.4	1002.2/1197.1	1019.2	1099.6	0.10943	0.76489	961.18/928.12	1513.3/896.21	944.65	1204.8	0.35057	0.057558	4211/3953	3976/3813.8	4082.0	3894.9	-0.067665	0.35853	-0.0002463161883319	0.979591836734694	-0.1474323374169779	0.3971486761710794	0.0586433499368026	0.4134419551934827	0.1767771049591377	0.2790224032586558
GAR1_sg6	GAR1	465.22/318.59	339.48/156.3	391.91	247.89	-0.6587	0.26518	511.23/353.24	225.97/177.2	432.23	201.59	-1.0966	0.15534	322.01/257.95	203.01/214.6	289.98	208.81	-0.47185	0.35517	4918.2/4863.1	2079.1/1684	4890.7	1881.5	-1.3776	1.9737e-67	201.55/181.97	182.96/106.25	191.76	144.6	-0.40475	0.30659	382.6/350.75	249.75/144.05	366.67	196.9	-0.89366	0.15029	368.52/257.86	151.93/85.068	313.19	118.5	-1.3946	0.0020616	3900.8/3623.6	1178/785.28	3762.2	981.66	-1.9372	9.9152e-47	0.1258401694821501	0.3306122448979592	-0.686035977249809	0.0142566191446028	-0.0636175249037384	0.4725050916496945	-0.8207986662171854	0.0040733197556008
GAR1_sg7	GAR1	565.29/315.08	392.84/228.73	440.18	310.78	-0.50084	0.36251	356.19/519.72	274.69/291.97	437.95	283.33	-0.62651	0.34839	492.84/268.19	255.75/230.31	380.52	243.03	-0.6447	0.20504	5893.8/5625.8	2428.1/1746.9	5759.8	2087.5	-1.4638	2.9106e-83	246.13/299.49	154.5/135.7	272.81	145.1	-0.90622	0.030599	477.64/391.62	434.11/235.36	434.63	334.73	-0.37578	0.46091	414.11/323.28	114.85/160.55	368.69	137.7	-1.4144	0.0011057	4861.9/4106.8	1495.3/960.12	4484.4	1227.7	-1.8681	2.2504e-51	-0.0001814524073343	0.9857142857142858	-0.7196442392905793	0.0142566191446028	-0.2696473281259446	0.0529531568228105	-1.3461418323911425	0.0040733197556008
GATA6_sg0	GATA6	2142.9/1513.1	1221.8/1268.5	1828.0	1245.1	-0.55361	0.19605	2119.5/1774.7	1392.1/1098.1	1947.1	1245.1	-0.64465	0.22851	1014.7/1246.9	1377.3/1522.1	1130.8	1449.7	0.35813	0.20881	4989.8/5095	8478.3/9692.6	5042.4	9085.4	0.84933	3.0336e-116	1644.9/1636.5	1253.1/1324.4	1640.7	1288.7	-0.34809	0.094196	2157.5/2478	1720.3/1804.7	2317.7	1762.5	-0.39486	0.28554	1249.2/1454.3	1816/1870.3	1351.7	1843.1	0.44709	0.0053105	4508.5/4682.7	7292.5/7024.5	4595.6	7158.5	0.6393	1.4815e-31	0.551495974262002	0.0020408163265306	-0.0244037035620814	0.7861507128309573	0.5605736152840071	0.0020366598778004	0.0077505128288636	0.8737270875763747
GATA6_sg1	GATA6	1586.7/1665.8	1604.5/1568.7	1626.3	1586.6	-0.035614	0.92289	1663.2/1811	1419.1/1977.7	1737.1	1698.4	-0.032522	0.94123	1111/1395	1294.7/1608	1253.0	1451.3	0.21185	0.4706	6637.8/6840.1	10384/9514.7	6739.0	9949.2	0.56199	4.3625e-54	1408/1532.9	1218.9/1772.5	1470.4	1495.7	0.024572	0.89661	2173.7/2436	1891.8/2230.8	2304.8	2061.3	-0.16102	0.63797	1528.8/2032.6	1844.7/2921.1	1780.7	2382.9	0.42008	0.0049189	5324.3/5609.5	8076.8/8694.4	5466.9	8385.6	0.61708	6.5399e-33	0.0996619601121601	0.3020408163265306	0.0518341274586973	0.6334012219959266	0.2842004439665799	0.0122199592668024	0.1664039002596214	0.2423625254582484
GATA6_sg2	GATA6	1226.7/1585.9	1021.2/1543.9	1406.3	1282.5	-0.13283	0.73414	1590.6/1156.8	938.09/963.13	1373.7	950.61	-0.53069	0.33031	741.34/988.03	879.7/1100.2	864.68	989.97	0.195	0.54263	3529.5/3787.2	5087.7/7823.6	3658.3	6455.7	0.81921	4.0166999999999995e-80	1098.8/1103.2	887.16/1065.6	1101.0	976.39	-0.17309	0.4314	1691.2/1778.7	1084.7/1422.3	1735.0	1253.5	-0.46863	0.24245	1010.6/1078.9	1181.9/1672.6	1044.7	1427.3	0.44978	0.0092699	3015.6/2936.1	5066.6/6091.1	2975.9	5578.8	0.90643	1.8836e-54	0.3508458787613084	0.0244897959183673	0.007007806954419	0.8879837067209776	0.636353045626522	0.0020366598778004	0.0601785602289038	0.5804480651731161
GATA6_sg3	GATA6	1416.5/1373.5	905.27/1134.1	1395.0	1019.7	-0.45176	0.30003	1682.8/1613.6	990.95/1524.1	1648.2	1257.5	-0.39003	0.44074	1069.6/1012.2	1377.3/1241.6	1040.9	1309.4	0.33081	0.25889	3686.9/4306.8	5811/7697.9	3996.9	6754.4	0.75682	8.705200000000001e-71	1412.7/1278.9	1082.3/1390.7	1345.8	1236.5	-0.12208	0.54961	2346.8/2258.9	1549.9/1855.5	2302.8	1702.7	-0.43536	0.24588	1253.7/1379.4	1751.4/1653.4	1316.5	1702.4	0.37057	0.025759	3504.9/3380.7	6417.4/5977	3442.8	6197.2	0.84785	5.1216e-51	0.4710150124318163	0.0081632653061224	-0.0114487738594029	0.8553971486761711	0.5274740839350676	0.0020366598778004	0.0589118391534713	0.5804480651731161
GATA6_sg4	GATA6	348.27/438.83	443.44/854.86	393.55	649.15	0.72056	0.049855	435.67/448.22	369.02/406.74	441.94	387.88	-0.18781	0.74307	399.66/518.69	425.92/510.86	459.18	468.39	0.028603	0.94167	4018.7/3685.5	2400.2/3461.7	3852.1	2931.0	-0.39414	1.3199e-09	605.57/385.43	681.43/352.4	495.5	516.92	0.060932	0.81178	815.56/748.04	848.92/651.29	781.8	750.1	-0.059631	0.88383	798.58/670.25	799.13/639.8	734.42	719.47	-0.029629	0.89635	3482.3/3632.6	3235.5/2437.3	3557.4	2836.4	-0.32667	0.00011632	0.0881663749122509	0.4265306122448979	0.2753832347006487	0.1710794297352342	0.0053368294842893	0.8615071283095723	0.0056856679796661	0.910386965376782
GATA6_sg5	GATA6	1656.9/1323.5	1203.4/1188.4	1490.2	1195.9	-0.31718	0.44109	1709.3/2071.4	1288.4/1838.1	1890.4	1563.3	-0.27393	0.56517	770.33/1291.6	1177.2/1229	1031.0	1203.1	0.22258	0.46583	4777.9/4782.8	7748.3/8724.9	4780.3	8236.6	0.78482	1.3866e-90	1619.8/1299.1	1506.8/1177.1	1459.4	1342.0	-0.12099	0.54371	1893.5/1986.5	1632.5/1773.3	1940.0	1702.9	-0.18796	0.59874	1409.5/1322.5	1788.5/1665.4	1366.0	1726.9	0.33805	0.042116	4111.9/4100.5	6666.8/6455.6	4106.2	6561.2	0.67603	3.3419000000000004e-33	0.31817892384296	0.0306122448979591	-0.0099754267616379	0.8655804480651731	0.2893757056422039	0.0122199592668024	0.0492757976904173	0.6272912423625254
GBA3_sg0	GBA3	88.367/186.94	175.72/142.95	137.65	159.34	0.20961	0.70387	175.64/191.03	177.25/287.38	183.33	232.32	0.33996	0.55207	44.522/96.847	59.708/158.07	70.684	108.89	0.61634	0.19933	1002.4/997.64	932.49/1089.9	1000.0	1011.2	0.01598	0.87666	131.89/261.58	161.01/215.65	196.74	188.33	-0.062694	0.85787	234.76/198.65	196.15/293.18	216.7	244.67	0.17435	0.72174	136.77/230.37	148.34/292.35	183.57	220.34	0.26212	0.39873	821.53/734.26	647.54/923.07	777.89	785.31	0.013668	0.91936	0.0438175284600306	0.6877551020408164	0.3913291210477427	0.1446028513238289	0.0103907535393816	0.8228105906313645	0.0536436603418833	0.6924643584521385
GBA3_sg1	GBA3	340.47/445.85	402.04/431.72	393.16	416.88	0.084295	0.85653	657.43/427.94	409.44/435.2	542.69	422.32	-0.36103	0.54295	511.48/414.39	382.13/347.55	462.94	364.84	-0.34271	0.43775	2234.7/2452.9	2301.8/2923.3	2343.8	2612.6	0.15656	0.019672	495.04/415.75	409.02/402.89	455.4	405.96	-0.16542	0.55958	553.99/584.59	517.71/586.36	569.29	552.04	-0.044318	0.91806	569.11/554.6	783.58/533.17	561.85	658.38	0.22834	0.31009	1932/2097.5	1867.2/2050.6	2014.8	1958.9	-0.040551	0.67119	0.0003286719592715	0.979591836734694	-0.0688911870105152	0.6313645621181263	0.1151090578114792	0.240325865580448	0.006129858331417	0.9063136456211812
GBA3_sg2	GBA3	934.35/1196.3	997.27/1193.2	1065.3	1095.2	0.039936	0.91825	884.1/1160	949.49/1391.9	1022.1	1170.7	0.1957	0.66307	859.37/830.65	925.47/750.59	845.01	838.03	-0.01195	0.97244	5550.5/5743.8	7180.3/7243.7	5647.1	7212.0	0.35282	8.1715e-17	993.8/1056.4	909.12/986.72	1025.1	947.92	-0.11285	0.60801	1502.8/1400.7	1796.4/1487.2	1451.8	1641.8	0.17739	0.59442	1086.6/1276	928.33/1337.1	1181.3	1132.7	-0.060524	0.7619	4778.3/4632.3	4990/5808.1	4705.3	5399.1	0.19838	0.0018236	-0.0778983128346403	0.4224489795918367	0.006933812629534	0.8879837067209776	-0.1128147460514783	0.185336048879837	-0.0941719104740587	0.45010183299389
GCNT7_sg0	GCNT7	1898.6/1637.7	2117.8/1680.2	1768.2	1899.0	0.10295	0.76561	2209.8/2256	2146.7/2412	2232.9	2279.3	0.029689	0.94378	2029.4/1659.4	1565.3/1743	1844.4	1654.2	-0.15695	0.60905	10875/11199	12192/12207	11037.0	12199.0	0.14448	2.0393e-05	1756.3/1923.3	2128.9/2051.3	1839.8	2090.1	0.18388	0.27273	2703.4/2879.8	3064.5/2947	2791.6	3005.7	0.10661	0.72278	2232.4/2683.9	2177.3/3161.9	2458.1	2669.6	0.11901	0.43167	8828.6/9033.4	10366/9457.4	8931.0	9911.8	0.15031	0.0030814	-0.0784690661233605	0.3530612244897959	-0.006568726897136	0.8859470468431772	0.0004567882472508	0.9531568228105908	0.176396669749205	0.1955193482688391
GCNT7_sg1	GCNT7	1207.2/1320	1128.8/1045.5	1263.6	1087.2	-0.21683	0.59751	1204/1242.2	1164.1/1532.4	1223.1	1348.2	0.14041	0.75242	851.09/1005.7	1151.4/1043.7	928.4	1097.5	0.24121	0.43683	6681.7/6393.6	7546.7/7241.3	6537.6	7394.0	0.17756	2.6553e-05	1111.8/1108.3	1038.4/1226.6	1110.0	1132.5	0.028898	0.88776	1510.9/1653.9	1445.9/1523.7	1582.4	1484.8	-0.091728	0.79873	1256.8/1197.4	1664.1/1508.5	1227.1	1586.3	0.37016	0.029159	4989.4/5321.6	4497.8/5519.2	5155.5	5008.5	-0.041723	0.53254	0.0148929510449175	0.7979591836734694	0.0008712185227567	0.9674134419551936	0.2037693586261888	0.0529531568228105	0.152102924085715	0.2973523421588595
GCNT7_sg2	GCNT7	1065.6/939.98	1080.1/1210.3	1002.8	1145.2	0.19141	0.60762	1013.6/931.65	1119.5/1221.1	972.64	1170.3	0.26666	0.54552	724.77/794.33	930.45/736.98	759.55	833.72	0.13424	0.69008	5807.1/6005.1	5876.5/6248.7	5906.1	6062.6	0.03772	0.41661	911.14/1099.4	957.91/1012	1005.3	984.94	-0.029459	0.89102	1196.5/1426.8	1134/1335	1311.7	1234.5	-0.087383	0.81459	1153.4/1293.1	1265.7/1630.7	1223.3	1448.2	0.24332	0.17105	4799.5/4548.6	5388.2/5448.1	4674.1	5418.1	0.21306	0.00078705	-0.0232490011356046	0.736734693877551	0.1958811062713381	0.2749490835030549	0.1589108197263106	0.0957230142566191	0.0664569468338083	0.570264765784114
GET1-SH3BGR_sg0	GET1-SH3BGR	569.19/746.89	628.36/958.74	658.04	793.55	0.26977	0.49231	929.24/722.48	786.75/726.25	825.86	756.5	-0.1264	0.80523	436.93/468.41	908.56/1055.2	452.67	981.89	1.1154	2.0595e-05	3941.7/4189.9	4086.8/4730.7	4065.8	4408.7	0.11679	0.028444	600.92/435.97	778.2/653.25	518.45	715.73	0.46444	0.033645	988.58/818.42	675.28/947.51	903.5	811.39	-0.15494	0.70566	474.13/481.6	1253.7/936.94	477.87	1095.3	1.195	3.5074e-13	3267/3254.7	2930.3/2772.2	3260.8	2851.3	-0.19358	0.020866	0.488796038363142	0.0081632653061224	0.6081777399471949	0.0142566191446028	0.5391579748465551	0.0040733197556008	0.8147234372148684	0.0040733197556008
GET1-SH3BGR_sg1	GET1-SH3BGR	1326.8/1200.6	1209.8/1326.6	1263.7	1268.2	0.0051016	0.98939	1285.4/1636	1261.5/1588.4	1460.7	1424.9	-0.035743	0.93709	868.69/960.09	1686.7/1919.9	914.39	1803.3	0.97901	3.5402e-05	7864.7/7801.1	9669.2/9399.7	7832.9	9534.4	0.28357	4.4157e-14	1200.9/964.2	1414.9/1163.4	1082.6	1289.2	0.25179	0.18665	1915.4/1611.9	1741.8/1836.2	1763.6	1789.0	0.020571	0.9516	1094.2/887.35	2371.1/1760.1	990.75	2065.6	1.0592	3.242e-14	6675.6/6889.1	6430.6/5676.2	6782.4	6053.4	-0.16401	0.0090477	0.3718677931400311	0.010204081632653	0.3497490798335193	0.0488798370672097	0.3600791074969647	0.010183299389002	0.5736880351763124	0.0040733197556008
GET1-SH3BGR_sg2	GET1-SH3BGR	1208.5/1341.1	1353.3/1709.7	1274.8	1531.5	0.2645	0.44588	1769.2/1546.3	1468.8/1756.4	1657.8	1612.6	-0.039821	0.92885	985.69/990.82	2281.8/1896.9	988.25	2089.4	1.0793	1.4268e-06	8505.9/7986.2	9158.1/10008	8246.0	9583.1	0.21677	8.2189e-09	1304/1037.5	1287.2/1458	1170.8	1372.6	0.22931	0.22234	1976.3/1632.3	1725.7/1748.9	1804.3	1737.3	-0.054558	0.87476	1058.4/949.92	2323.2/2028.4	1004.2	2175.8	1.1148	2.5283e-16	7190.5/6848.6	7266.3/6295.6	7019.5	6780.9	-0.049891	0.40291	0.4102673156834013	0.0081632653061224	0.591537256692501	0.0040733197556008	0.433663657953738	0.0061099796334012	0.5729644422808609	0.0040733197556008
GET1-SH3BGR_sg3	GET1-SH3BGR	541.9/715.3	751.64/946.35	628.6	848.99	0.43303	0.24642	811.49/707.54	696.57/577.51	759.52	637.04	-0.25333	0.64151	231.93/367.83	756.3/819.68	299.88	787.99	1.3908	6.3756e-08	4016.9/4089.2	3803.3/5203.9	4053.0	4503.6	0.15203	0.0039289	521.98/444.82	523.68/662.72	483.4	593.2	0.29475	0.21413	788.75/681.07	644.19/677.66	734.91	660.93	-0.15286	0.72024	408.79/419.03	1155.6/717.68	413.91	936.66	1.1763	9.8364e-12	3055.9/3420.3	3511.2/2504	3238.1	3007.6	-0.10651	0.19156	0.6871675334097208	0.0020408163265306	0.8455884352240712	0.0020366598778004	0.5309962274540725	0.0061099796334012	0.650416841618965	0.0040733197556008
GET1-SH3BGR_sg4	GET1-SH3BGR	1768.6/1601.7	1963.3/2038.5	1685.2	2000.9	0.2476	0.45453	1968.4/1847.3	1561.1/2299.9	1907.8	1930.5	0.017033	0.96893	1678.4/1626.8	1783.3/1252	1652.6	1517.7	-0.12282	0.69258	8990.6/8924.8	11470/10033	8957.7	10751.0	0.26328	1.5418e-13	1396/1862.7	1614.1/2452.1	1629.3	2033.1	0.31923	0.053646	2127.4/2252.1	2037.6/2692.4	2189.8	2365.0	0.11103	0.72419	1758.2/2162.4	1802.8/2407.1	1960.3	2104.9	0.10262	0.52808	7534/7595.5	7621.7/8158	7564.7	7889.9	0.06071	0.27662	-0.0563027343594313	0.4775510204081633	0.0222328085700697	0.7942973523421588	-0.0002252198464315	0.9572301425661914	0.1970912824364197	0.1568228105906313
GET1-SH3BGR_sg5	GET1-SH3BGR	448.33/573.99	552.92/536.55	511.16	544.73	0.091602	0.83531	773.22/694.73	790.9/700.54	733.98	745.72	0.022865	0.96581	415.19/457.23	892.63/794.56	436.21	843.6	0.94993	0.00074143	3420.4/3336.6	3503.4/3950.3	3378.5	3726.8	0.14152	0.013626	541.48/443.56	496.03/426.03	492.52	461.03	-0.095111	0.72516	826.93/678.8	860.71/766.94	752.86	813.82	0.11218	0.77258	494.65/476.86	1049.2/989.66	485.75	1019.4	1.0679	5.1511e-10	2751.4/2722.9	2900.8/2579.6	2737.1	2740.2	0.0016038	0.98472	0.3198775591626457	0.0408163265306122	0.4037463772359622	0.054989816700611	0.3024027726746596	0.0264765784114052	0.3133009574846693	0.0977596741344195
GET4_sg0	GET4	988.93/635.43	693.68/770.04	812.18	731.86	-0.15003	0.7309	1259.9/1013.8	638.52/841.94	1136.9	740.23	-0.61835	0.28431	595.35/542.9	1003.1/847.95	569.13	925.52	0.70055	0.01641	3533.1/3612.2	5957.5/4718.8	3572.7	5338.2	0.57921	8.0771e-34	692.87/818.87	648.09/909.93	755.87	779.01	0.04344	0.84869	1078.7/1245.2	892.87/1008.4	1162.0	950.62	-0.28937	0.4789	549.36/678.79	1158/1049.6	614.07	1103.8	0.84495	1.3062e-06	2985.1/3035.1	3974.9/4190.1	3010.1	4082.5	0.43952	2.0592e-10	0.8778889964470256	0.0020408163265306	0.1529544340645292	0.3706720977596741	0.5383877567055072	0.0040733197556008	0.3302412495467923	0.075356415478615
GET4_sg1	GET4	1195.5/904.87	1065.4/941.59	1050.2	1003.5	-0.065615	0.87087	1508.2/1306.2	1050/1038.4	1407.2	1044.2	-0.43004	0.41317	738.23/771.98	1510.6/1034.3	755.11	1272.4	0.75208	0.0051991	4063.4/3609.2	7069.4/6257	3836.3	6663.2	0.79635	1.1238000000000001e-77	910.21/966.72	786.33/970.94	938.47	878.63	-0.094938	0.67214	1209.5/1555.1	947.53/1389.8	1382.3	1168.7	-0.24202	0.53358	692.2/704.38	1294.4/1240.1	698.29	1267.2	0.85885	2.7969e-07	3531.9/3476	4297.6/5025.8	3503.9	4661.7	0.41177	4.2e-10	0.6569224395673304	0.0020408163265306	0.2215275606626695	0.1975560081466395	0.4988956993383487	0.0040733197556008	0.2402284012266979	0.1384928716904277
GET4_sg2	GET4	1095.5/1005.8	830.76/990.19	1050.6	910.47	-0.20637	0.62623	1175.5/1149.4	976.44/983.33	1162.4	979.89	-0.24624	0.62849	510.45/692.83	1357.4/1441.5	601.64	1399.4	1.2165	2.686e-07	4947.8/4925.1	6797.5/7078.8	4936.4	6938.1	0.49099	1.6308e-30	1122/1146.2	1004.3/1357	1134.1	1180.6	0.057995	0.77342	1735.1/1734.5	1344.1/1297.5	1734.8	1320.8	-0.39306	0.31485	895.08/941.39	1660.5/1859.5	918.23	1760.0	0.93788	3.6258e-10	4198.3/4310.2	4944.1/4818.4	4254.2	4881.2	0.1983	0.0027057	0.6218378722972014	0.0020408163265306	0.2965496611743949	0.1242362525458248	0.6677665904708908	0.0020366598778004	0.3738672229137572	0.0386965376782077
GET4_sg3	GET4	506.81/604.71	477.48/671.88	555.76	574.68	0.048213	0.91303	640.75/784.38	496.51/636.27	712.57	566.39	-0.3307	0.55782	327.18/518.69	667.73/719.19	422.94	693.46	0.71204	0.021745	1964.6/1821.4	2483.1/4280	1893.0	3381.6	0.83669	6.2882e-48	495.04/600.25	437.48/605.92	547.65	521.7	-0.0699	0.78808	739.2/733.29	569.16/746.65	736.24	657.9	-0.16207	0.70494	493.89/552.7	904.41/657.78	523.29	781.09	0.57696	0.0043785	1608.3/1636.8	2229.2/2649.2	1622.6	2439.2	0.58783	1.3188e-12	0.5398867662611841	0.0081632653061224	0.2869900897546025	0.1486761710794297	0.3346828342971099	0.0183299389002036	0.1575534819546339	0.329938900203666
GET4_sg4	GET4	946.04/790.78	1263.2/1016.9	868.41	1140.0	0.39221	0.27123	1116.7/1216.6	927.72/1139.4	1166.6	1033.6	-0.17454	0.72491	531.15/841.83	957.32/1370.3	686.49	1163.8	0.7607	0.0054841	4785/4702.4	5893.9/6082.6	4743.7	5988.3	0.33606	2.9063e-13	946.43/938.92	933.51/846.81	942.68	890.16	-0.082607	0.71117	1415/1095.4	1001.1/1091.6	1255.2	1046.3	-0.26234	0.51075	873.04/732.82	1766.9/1327.5	802.93	1547.2	0.94548	1.115e-09	3735.1/3954.8	5069.9/4379.8	3844.9	4724.8	0.29723	7.4048e-06	0.4065254475996223	0.010204081632653	0.6177779489741405	0.010183299389002	0.5455154980420082	0.0040733197556008	0.2784174294868349	0.0997963340122199
GFM2_sg0	GFM2	592.58/753.91	781.08/746.22	673.24	763.65	0.18152	0.65304	643.7/740.62	838.58/775.83	692.16	807.2	0.22153	0.64087	715.45/592.26	434.87/552.74	653.85	493.8	-0.40432	0.33338	7824.5/7225.5	4700.1/4651.2	7525.0	4675.6	-0.68641	3.2385e-38	739.31/743.05	518.8/552.27	741.18	535.53	-0.46811	0.085506	1064.9/995.5	855.35/1021.6	1030.2	938.46	-0.13444	0.73489	1033.4/914.85	797.94/814.73	974.11	806.33	-0.27239	0.23065	6175.6/5883.1	4018.7/3570.8	6029.4	3794.7	-0.66786	7.3742e-18	-0.3425076649587175	0.0346938775510204	-0.0434070383296356	0.7107942973523421	-0.0247005859826168	0.6496945010183299	-0.4141495685992151	0.0386965376782077
GFM2_sg1	GFM2	601.67/1105.9	871.23/1123.6	853.76	997.43	0.22413	0.55527	827.19/993.54	844.8/1062.3	910.37	953.54	0.066779	0.89021	984.65/960.09	871.74/762.11	972.37	816.92	-0.25103	0.49062	4901.3/4668.9	5819.6/5343.8	4785.1	5581.7	0.22213	3.3268e-06	830.33/856.78	760.31/899.41	843.56	829.86	-0.023596	0.91675	1019.4/1090.8	1422.4/1279.2	1055.1	1350.8	0.35608	0.28464	930.03/1136.7	1100.6/966.9	1033.4	1033.7	0.00054493	0.99786	4118.2/4008.7	4291.1/4314.6	4063.5	4302.8	0.082542	0.23883	-0.1422531080213557	0.2244897959183673	-0.0010191402178828	0.9653767820773932	-0.1255082624409262	0.1670061099796334	-0.0079615714475163	0.8757637474541752
GFM2_sg2	GFM2	654.95/769.71	785.68/811.02	712.33	798.35	0.16425	0.68277	1057.8/1038.4	619.86/828.16	1048.1	724.01	-0.53304	0.34885	606.74/629.51	518.46/576.81	618.12	547.64	-0.17437	0.65625	8645.4/8149.9	5234.3/4570.6	8397.6	4902.4	-0.77636	2.6208e-50	660.37/736.73	669.23/831.03	698.55	750.13	0.10264	0.65284	1302.9/1220.3	1196.2/1087.5	1261.6	1141.9	-0.14375	0.70728	837.33/909.16	850.57/823.12	873.24	836.85	-0.061352	0.77883	7143.7/6514.8	4100.7/3656.7	6829.3	3878.7	-0.81598	6.9758e-26	0.0853267711402807	0.410204081632653	-0.0002076558946544	0.9877800407331976	0.0166986166146121	0.7189409368635438	0.0058720001088928	0.9042769857433808
GFM2_sg3	GFM2	428.84/516.07	431.48/482.23	472.45	456.85	-0.048331	0.91676	703.55/584.81	659.25/542.62	644.18	600.94	-0.1001	0.84853	677.14/555.01	379.15/356.98	616.08	368.06	-0.74159	0.11634	5079.2/5315.6	3160.1/2800	5197.4	2980.0	-0.80227	4.3249000000000004e-35	593.49/697.56	475.7/462.85	645.53	469.28	-0.4592	0.1041	1055.2/832.04	758.88/636.07	943.61	697.48	-0.43551	0.32976	968.78/668.36	812.29/650.59	818.57	731.44	-0.16216	0.48171	4151.5/4280.5	3129.4/2760.3	4216.0	2944.9	-0.51753	9.6563e-10	-0.1961873147204713	0.1510204081632653	-0.2974804713123692	0.1486761710794297	0.06065896995814	0.4175152749490835	-0.297262216231016	0.0997963340122199
GFM2_sg4	GFM2	365.16/354.58	316.48/337.37	359.87	326.92	-0.13811	0.784	218.82/389.52	322.37/294.72	304.17	308.55	0.020549	0.97847	469.03/353.86	328.39/216.7	411.45	272.55	-0.59243	0.22834	3095.8/3160.7	2099.3/2415.7	3128.3	2257.5	-0.47044	1.2221e-10	401.24/319.71	300.06/295.59	360.47	297.83	-0.27459	0.38331	563.74/471.07	414.81/448.39	517.41	431.6	-0.26104	0.58193	534.16/414.29	272.76/384.6	474.22	328.68	-0.52754	0.084779	2708.9/2637.4	1602.4/1620.9	2673.2	1611.7	-0.72961	1.2727e-11	-0.2242379717170141	0.1285714285714285	-0.3184974535623563	0.1486761710794297	-0.0475985845465697	0.5376782077393075	-0.4312103043195278	0.0570264765784114
GFM2_sg5	GFM2	956.44/835.54	965.07/879.64	895.99	922.36	0.041803	0.91722	914.52/891.1	1284.3/1129.3	902.81	1206.8	0.4183	0.32199	988.79/1058.8	1293.7/828.06	1023.8	1060.9	0.051262	0.87455	7262.9/6873.6	7633.5/5688.9	7068.3	6661.2	-0.085558	0.055877	1081.1/1057.7	1216.5/988.82	1069.4	1102.7	0.044132	0.83027	1343.6/1513.1	1426.7/1809.8	1428.3	1618.2	0.17997	0.58994	1324.4/1232.4	1216.6/1225.7	1278.4	1221.2	-0.066035	0.73558	6000/6035.2	5843.2/6085.2	6017.6	5964.2	-0.012854	0.83686	-0.1138647249325065	0.2775510204081632	0.0597354614582466	0.6232179226069247	-0.1188892966989803	0.1670061099796334	-0.0025685500352588	0.9368635437881874
GIGYF2_sg0	GIGYF2	1078.6/1552.6	1054.3/1285.6	1315.6	1170.0	-0.1691	0.67326	1337.4/1464.2	1100.8/1458.9	1400.8	1279.9	-0.13015	0.78394	736.16/1058.8	1906.7/1851.9	897.48	1879.3	1.0654	3.5764e-06	6963.3/7175.7	6398.2/9148.3	7069.5	7773.3	0.13689	0.00094862	582.35/716.51	809.91/851.02	649.43	830.46	0.35426	0.096455	988.58/1045.4	1115.8/1440.5	1017.0	1278.2	0.32947	0.33033	819.1/925.27	1125.7/1091.5	872.18	1108.6	0.3457	0.067882	5831.4/5753.5	4270.3/4148.6	5792.5	4209.5	-0.46045	4.0421e-10	0.474326950863765	0.0061224489795918	0.2665932240719605	0.1242362525458248	0.0002693969450447	0.9572301425661914	0.4889667558627594	0.0224032586558044
GIGYF2_sg2	GIGYF2	148.14/116.73	163.76/60.041	132.44	111.9	-0.24111	0.69588	147.19/205.97	189.69/75.288	176.58	132.49	-0.41172	0.55686	86.972/96.847	199.03/127.72	91.91	163.37	0.82305	0.04896	2480.6/2341	821.6/658.19	2410.8	739.89	-1.7028	3.1197999999999998e-46	107.74/121.31	86.195/79.947	114.53	83.071	-0.45854	0.32815	164.09/132.81	153.28/126.81	148.45	140.04	-0.083506	0.87856	147.41/140.31	135.18/129.4	143.86	132.29	-0.12006	0.75326	2287.5/1895	518.47/321.52	2091.3	420.0	-2.3132	2.3124e-35	0.6549391107989709	0.0081632653061224	0.1454739417641973	0.5030549898167006	-0.0039348346057559	0.8940936863543788	-0.258127715871346	0.2790224032586558
GIGYF2_sg3	GIGYF2	469.12/502.9	415.84/616.61	486.01	516.22	0.086827	0.84563	714.35/886.83	599.13/637.19	800.59	618.16	-0.37254	0.50769	457.64/460.96	560.26/720.23	459.3	640.25	0.47831	0.14999	3871.1/3527.8	4100.3/4059.4	3699.5	4079.9	0.14116	0.01042	348.29/444.82	473.26/680.6	396.56	576.93	0.53974	0.018931	476.01/732.15	736.37/906.93	604.08	821.65	0.44316	0.21832	420.19/492.97	642.42/663.77	456.58	653.09	0.51547	0.016858	3183.4/3295.2	1965.6/2782.6	3239.3	2374.1	-0.44815	9.5428e-07	0.5351204548462996	0.0081632653061224	0.2360766476379043	0.2382892057026476	0.0035863141917451	0.8879837067209776	0.7293705073045922	0.0040733197556008
GIGYF2_sg4	GIGYF2	508.11/388.81	464.6/450.78	448.46	457.69	0.029335	0.95007	472.96/450.35	408.41/493.04	461.66	450.72	-0.034497	0.94579	157.38/496.34	398.05/550.64	326.86	474.35	0.5359	0.12645	2836.5/2669.5	2799.4/3081	2753.0	2940.2	0.094889	0.13732	339.94/278.01	317.13/432.35	308.97	374.74	0.27759	0.30766	545.87/574.37	548.8/542.74	560.12	545.77	-0.03738	0.93084	259.86/361.2	479.72/663.77	310.53	571.74	0.87852	3.2031e-05	2460.3/2400.8	1574/1926.2	2430.5	1750.1	-0.47362	4.1407e-06	0.2146474407637391	0.1285714285714285	0.2107799714967185	0.3116089613034623	0.337597694108427	0.0264765784114052	0.5379001544758337	0.0264765784114052
GIGYF2_sg5	GIGYF2	697.84/599.44	540.04/487	648.64	513.52	-0.33642	0.48764	644.68/641.38	344.14/548.13	643.03	446.13	-0.52641	0.38935	446.25/455.37	729.43/697.2	450.81	713.32	0.66085	0.034092	3131.6/3110.9	3510.1/3467.7	3121.2	3488.9	0.1606	0.0065053	368.73/425.86	443.17/503.88	397.3	473.53	0.25265	0.32191	598.67/576.64	674.2/528.54	587.66	601.37	0.03323	0.93707	416.39/507.19	728.55/669.76	461.79	699.15	0.59731	0.0041866	2917.8/2882.2	2270.8/2161.7	2900.0	2216.3	-0.38777	3.3608e-05	0.7541257748846314	0.0020408163265306	0.0563111148002035	0.6619144602851323	0.1883374231831869	0.0936863543788187	0.4276142766880321	0.0427698574338085
GLI2_sg0	GLI2	1267/1658.8	1346.9/1638.3	1462.9	1492.6	0.028936	0.93725	2172.5/1908.1	1445/1458	2040.3	1451.5	-0.49096	0.33159	1179.3/1153.8	2367.4/1617.4	1166.5	1992.4	0.77175	0.0014897	5454.8/5591.2	9049.1/9525.4	5523.0	9287.3	0.74969	1.7789e-91	1270.6/1923.3	1277.5/1552.7	1597.0	1415.1	-0.17434	0.37791	2536/2488.2	1527.4/1927.5	2512.1	1727.4	-0.53999	0.15715	1139.7/1361.4	2414.1/2432.2	1250.6	2423.2	0.95378	2.1173e-12	4245/4265.2	8719.9/7454.2	4255.1	8087.1	0.92626	4.8578e-75	0.7304417832208964	0.0020408163265306	0.2936992504583791	0.0997963340122199	0.8271309299194619	0.0020366598778004	0.2252019642405424	0.1262729124236252
GLI2_sg1	GLI2	422.34/409.87	428.72/579.44	416.1	504.08	0.2761	0.51916	566.18/595.49	479.93/544.46	580.83	512.19	-0.1811	0.74224	440.04/457.23	724.46/611.36	448.63	667.91	0.57305	0.075626	2553.9/2305.4	3299.9/3524.6	2429.7	3412.2	0.48978	6.373e-17	690.09/797.39	641.59/683.76	743.74	662.67	-0.16626	0.49891	904.91/863.82	716.01/944.47	884.37	830.24	-0.091014	0.82131	705.12/838.06	969.01/1071.1	771.59	1020.1	0.40231	0.036483	2057.4/2147	2953.3/3956	2102.2	3454.7	0.7164	1.3706e-23	0.3508956305970108	0.0346938775510204	0.4448681536778653	0.0407331975560081	0.2138743325052188	0.054989816700611	0.0489668523847828	0.6639511201629328
GLI2_sg2	GLI2	1073.4/866.25	1020.3/1190.3	969.82	1105.3	0.18846	0.6158	1312.9/1089.6	1031.4/1183.5	1201.2	1107.4	-0.11722	0.80844	1031.2/1029	953.34/1178.8	1030.1	1066.0	0.049405	0.87898	6305.2/6451.6	7442.6/7008.9	6378.4	7225.7	0.17992	2.5058e-05	767.18/895.96	812.35/819.46	831.57	815.91	-0.027397	0.90393	1355.7/1182.8	1262.7/1282.3	1269.3	1272.5	0.0036374	0.99205	1088.8/1193.6	1215.4/1192.1	1141.2	1203.8	0.076973	0.68911	4957.5/4959	5244.9/5216.9	4958.2	5230.9	0.077219	0.23556	0.0837401267753645	0.3755102040816326	0.1061443561068177	0.470468431771894	0.0247028062323248	0.6313645621181263	0.0112891062104649	0.8513238289205702
GLI2_sg3	GLI2	1021.4/932.08	1205.2/1000.7	976.75	1102.9	0.17512	0.64213	1464/1122.7	1323.7/997.1	1293.3	1160.4	-0.15636	0.7472	1409.2/952.64	1073.7/929.6	1180.9	1001.7	-0.23725	0.4947	7110/6775	6441.6/6300.9	6942.5	6371.2	-0.12386	0.0067237	1103.4/1242.2	1488.9/1320.2	1172.8	1404.5	0.25994	0.16175	1610/1744.7	1528.5/2059.4	1677.3	1793.9	0.096894	0.77119	1504.5/1642.9	1665.3/1899	1573.7	1782.2	0.17936	0.28815	5477.3/5535.8	6097/6403.7	5506.5	6250.3	0.18276	0.0024321	-0.0097507597537139	0.8551020408163266	-0.0057524319862695	0.8940936863543788	0.0134053843552857	0.7291242362525459	0.2624848840226715	0.0977596741344195
GLI2_sg4	GLI2	530.2/615.24	496.8/664.26	572.72	580.53	0.019498	0.96525	892.93/844.14	775.35/687.69	868.54	731.52	-0.24738	0.64205	802.42/562.46	568.22/698.25	682.44	633.23	-0.1078	0.7736	4454.1/3960	4187.1/4184	4207.1	4185.5	-0.007417	0.89239	783.9/659.65	795.28/739.51	721.77	767.39	0.088307	0.69748	1057.6/1172.6	1216.6/1242.7	1115.1	1229.6	0.14095	0.69173	797.82/942.34	977.38/1247.3	870.08	1112.3	0.35399	0.060949	3192.6/3503.9	4241.8/4040.5	3348.3	4141.2	0.30653	1.0827e-05	0.0278443323702142	0.7183673469387755	-0.025572743694307	0.7983706720977597	0.0453300626856183	0.4867617107942973	0.1953853513043674	0.240325865580448
GLI2_sg5	GLI2	488.62/516.07	598/399.32	502.34	498.66	-0.010598	0.98069	539.68/592.29	590.84/816.23	565.98	703.53	0.31336	0.50893	334.43/499.14	696.59/508.77	416.78	602.68	0.53103	0.11072	2808.8/2812.9	3515.9/3257.8	2810.8	3386.8	0.26885	6.2251e-06	428.17/494.1	405.77/417.62	461.14	411.69	-0.16325	0.56304	604.36/632.26	861.78/564.04	618.31	712.91	0.20509	0.59944	593.43/425.66	522.79/595.47	509.55	559.13	0.13372	0.57658	2237.2/2247.8	2540.9/2576.6	2242.5	2558.8	0.19026	0.0245	0.0315451868490477	0.7020408163265306	0.1803283190263145	0.3625254582484725	-0.0087809583010421	0.814663951120163	-0.0018885509692475	0.9490835030549898
GLI2_sg6	GLI2	276.8/240.48	304.52/320.22	258.64	312.37	0.27135	0.56471	241.39/393.79	393.89/400.31	317.59	397.1	0.32144	0.53813	227.78/227.22	260.72/229.26	227.5	244.99	0.10641	0.81103	1900.2/1713.6	1433/2371.9	1806.9	1902.4	0.074274	0.33821	377.09/309.6	295.18/407.1	343.35	351.14	0.032289	0.91063	334.67/387.08	336.57/395.64	360.87	366.1	0.020707	0.96534	268.22/328.02	411.53/363.04	298.12	387.28	0.37639	0.14417	1408.6/1405.5	1323.5/1243.1	1407.1	1283.3	-0.13273	0.24055	-0.05085728793403	0.6244897959183674	0.1859332754223988	0.3828920570264765	0.1188346651493994	0.2708757637474542	0.1568850548873235	0.3584521384928716
GLRX3_sg0	GLRX3	894.06/761.81	563.96/419.33	827.94	491.64	-0.75072	0.15631	725.14/872.95	567/559.15	799.05	563.07	-0.5042	0.39085	462.82/816.68	361.23/543.32	639.75	452.27	-0.49938	0.2491	5070.3/5342.1	4108/3918.3	5206.2	4013.2	-0.37541	3.0617e-11	694.73/798.65	513.11/742.67	746.69	627.89	-0.24964	0.32304	900.04/1270.2	712.79/1135.2	1085.1	923.99	-0.23167	0.56848	865.45/1041.9	795.54/1012.4	953.66	903.98	-0.0771	0.71863	4444.7/4669.2	3665.4/3978.3	4557.0	3821.8	-0.25376	0.00075172	1.6290943654238793e-05	0.9938775510204082	-0.7359808778680875	0.0040733197556008	0.0364615915374498	0.5580448065173116	-0.1511977895118154	0.3279022403258655
GLRX3_sg1	GLRX3	998.02/782.88	265.88/241.12	890.45	253.5	-1.8085	0.011042	854.66/827.06	197.98/304.82	840.86	251.4	-1.7379	0.03778	753.76/773.85	295.55/273.23	763.8	284.39	-1.4221	0.010229	8663.3/7967.9	3271.9/2381.3	8315.6	2826.6	-1.5564	1.2043e-122	393.81/381.63	261.03/173.57	387.72	217.3	-0.83243	0.024266	587.3/513.07	410.53/308.4	550.19	359.46	-0.61269	0.24409	816.06/509.09	197.39/194.1	662.57	195.74	-1.7539	1.2255e-05	7168.5/6653.4	1734.8/1379.4	6910.9	1557.1	-2.1493	4.5333999999999995e-80	0.0202887118724966	0.7795918367346939	-2.0403415365205704	0.0020366598778004	-0.2625314368709406	0.0529531568228105	-1.3483978557679708	0.0040733197556008
GLRX3_sg2	GLRX3	563.99/886.44	673.44/723.35	725.21	698.39	-0.054295	0.89959	554.4/768.37	654.07/919.98	661.39	787.02	0.25057	0.5965	874.9/1029.9	402.03/575.77	952.42	488.9	-0.96062	0.0367	6847.1/6145.5	4287.3/4287.1	6496.3	4287.2	-0.59945	1.5094e-27	483.9/384.16	434.23/374.49	434.03	404.36	-0.10191	0.71719	632.79/484.7	684.92/656.36	558.74	670.64	0.26293	0.50048	674.73/415.24	351.71/410.96	544.98	381.34	-0.51401	0.078735	5332.1/5508.8	2501.6/1981	5420.4	2241.3	-1.2737	3.9954e-39	-0.5399181599910693	0.0040816326530612	-0.3791078040370019	0.0631364562118126	-0.4152010094643697	0.010183299389002	-0.2609348289003623	0.164969450101833
GLRX3_sg3	GLRX3	380.76/400.21	546.48/581.35	390.49	563.91	0.52906	0.18065	351.29/581.61	807.48/797.86	466.45	802.67	0.7818	0.057	353.07/629.51	404.02/575.77	491.29	489.9	-0.0040824	0.99152	5434.2/5292.3	5113.8/5380.6	5363.2	5247.2	-0.031559	0.52495	825.69/840.35	974.98/1090.9	833.02	1032.9	0.30997	0.12388	884.6/1062.5	1089/1598.8	973.54	1343.9	0.46472	0.15279	945.23/1298.8	1186.7/1114.3	1122.0	1150.5	0.036142	0.85381	4652.2/4842	4904.7/5113.2	4747.1	5009.0	0.077441	0.24192	-0.2793022703241258	0.0571428571428571	0.1841754014117493	0.3584521384928716	-0.1397408532299988	0.1323828920570264	0.1366371066089006	0.3360488798370672
GLT8D1_sg0	GLT8D1	696.54/754.79	716.68/959.7	725.66	838.19	0.2077	0.59834	493.57/711.81	712.12/721.66	602.69	716.89	0.24996	0.60321	604.67/627.64	737.39/547.5	616.15	642.45	0.06019	0.86787	3991.8/3853.3	3768.5/5030.7	3922.5	4399.6	0.16555	0.0018717	689.16/834.04	761.12/737.41	761.6	749.27	-0.023521	0.91943	780.63/1008	902.51/980.99	894.31	941.75	0.074497	0.84465	853.29/779.28	1088.6/995.65	816.28	1042.1	0.35203	0.067649	3478.7/3336.6	3860.1/4163.5	3407.7	4011.8	0.2354	0.00091257	-0.0509377321709547	0.5714285714285714	0.1221607004690412	0.45010183299389	0.0773578856752879	0.3360488798370672	0.1083851730142925	0.4215885947046843
GLT8D1_sg1	GLT8D1	938.25/1177.8	954.03/1028.3	1058.0	991.17	-0.094085	0.81725	1149/1057.6	1065.6/1168.8	1103.3	1117.2	0.018024	0.97061	790/963.82	1044.9/903.43	876.91	974.16	0.15157	0.64017	5347.5/5647.2	6182.2/7069.3	5497.3	6625.8	0.26932	1.0836e-09	1001.2/863.1	1070.9/880.47	932.17	975.7	0.065789	0.75699	1506/1445	1451.3/1556.2	1475.5	1503.8	0.027332	0.93778	1193.7/1485.6	1190.3/1477.3	1339.6	1333.8	-0.0062682	0.97353	4706.1/4734	4908/5608.1	4720.0	5258.0	0.15569	0.015824	0.0416009764691006	0.6081632653061224	0.0077081618859583	0.8839103869653768	-0.0146038484773615	0.7270875763747454	0.0190387854810884	0.7881873727087576
GLT8D1_sg2	GLT8D1	606.87/640.69	509.68/641.39	623.78	575.53	-0.11596	0.79784	770.28/685.13	542.12/717.99	727.7	630.05	-0.20757	0.69995	388.27/621.13	618.97/753.73	504.7	686.35	0.44277	0.17928	3815.7/3557.3	3516.9/3650.3	3686.5	3583.6	-0.040837	0.48743	705.88/653.33	791.21/829.98	679.6	810.59	0.25395	0.24413	1169.7/1064.7	1075.1/1195	1117.2	1135.1	0.022824	0.9509	859.37/809.61	1009.7/1001.6	834.49	1005.7	0.26888	0.17271	2980.9/3199.8	3675.2/3659.7	3090.3	3667.5	0.24695	0.00076327	0.3377207556320254	0.0387755102040816	0.0852839865295299	0.5723014256619144	0.0796094138324694	0.319755600814664	0.3594326342753255	0.0610997963340122
GLT8D1_sg3	GLT8D1	492.51/571.36	475.64/539.41	531.94	507.52	-0.067646	0.88241	996.95/530.39	917.36/655.55	763.67	786.45	0.042366	0.93381	436.93/559.67	514.48/771.53	498.3	643.01	0.36717	0.27992	3314.9/2852.6	4023.1/3586.3	3083.7	3804.7	0.30301	7.7856e-08	503.4/439.76	496.03/473.37	471.58	484.7	0.039501	0.87995	746.51/902.42	831.77/874.47	824.46	853.12	0.049233	0.89955	607.86/598.2	1032.4/697.32	603.03	864.86	0.51951	0.0087884	2510.6/2493.4	3327.4/2438.8	2502.0	2883.1	0.20445	0.011317	0.1015852268823075	0.3469387755102041	0.0863875327658733	0.5723014256619144	0.1505111149565017	0.1344195519348268	0.2126678313667039	0.230142566191446
GLT8D1_sg4	GLT8D1	401.55/343.17	363.4/395.51	372.36	379.45	0.027155	0.95594	660.38/443.95	440.54/511.4	552.16	475.97	-0.2138	0.70344	301.3/324.07	710.52/560.07	312.68	635.29	1.0204	0.00053976	2040.6/2186.5	3167.8/3001.6	2113.5	3084.7	0.54524	4.421400000000001e-19	466.25/634.37	340.72/634.32	550.31	487.52	-0.17446	0.51682	809.87/776.42	659.2/720.27	793.15	689.74	-0.20127	0.63779	495.41/571.66	695.05/756.02	533.53	725.54	0.44276	0.03629	1810.9/1921.1	2365.9/2880.3	1866.0	2623.1	0.49111	1.6206e-09	0.5277832956729358	0.0081632653061224	0.3802228604167043	0.0997963340122199	0.3312064789025267	0.0224032586558044	0.0574814841605368	0.6334012219959266
GLT8D1_sg5	GLT8D1	760.21/689.84	731.4/602.31	725.03	666.85	-0.12049	0.78468	993.02/648.85	734.92/681.26	820.93	708.09	-0.21305	0.68781	604.67/674.21	715.5/680.45	639.44	697.98	0.12619	0.7189	4063.4/3559.4	5400.2/4028.6	3811.4	4714.4	0.30669	2.2154e-09	668.73/611.63	679.81/616.44	640.18	648.12	0.017766	0.94126	1004.8/827.5	889.65/1087.5	916.16	988.58	0.10964	0.76921	594.95/657.93	691.46/1199.3	626.44	945.4	0.59298	0.001885	3042.5/3201.6	3249.7/3507.1	3122.0	3378.4	0.11382	0.13735	0.1909798627517387	0.1346938775510204	9.102900114065085e-05	0.9918533604887984	0.1392901596590835	0.1466395112016293	0.2224007376201498	0.1975560081466395
GLTP_sg0	GLTP	550.99/545.03	516.12/673.79	548.01	594.95	0.11836	0.78316	790.88/683	1242.8/659.23	736.94	951.03	0.36751	0.40882	659.54/556.87	727.44/685.69	608.21	706.56	0.21593	0.52946	4227/3782.1	5195.7/3623	4004.5	4409.4	0.13891	0.0090885	684.52/743.05	751.36/784.74	713.78	768.05	0.10558	0.64115	795.25/884.26	771.74/977.95	839.75	874.85	0.058995	0.87889	794.02/725.24	885.27/782.38	759.63	833.82	0.13428	0.52779	3217.4/3550.7	2901.9/3305.6	3384.1	3103.7	-0.12471	0.12225	-0.0221039378645782	0.753061224489796	0.1829737513302965	0.3258655804480652	0.014923152709666	0.7372708757637475	0.1514814077246038	0.3279022403258655
GLTP_sg1	GLTP	370.36/374.76	346.84/475.56	372.56	411.2	0.14199	0.75768	554.4/546.4	615.72/468.25	550.4	541.98	-0.022187	0.96345	395.52/406.01	629.92/473.18	400.77	551.55	0.45974	0.18232	2553/2072.6	3455.1/3645.6	2312.8	3550.3	0.61811	2.7824e-27	404.95/525.69	421.22/632.21	465.32	526.72	0.17843	0.4755	649.85/590.26	570.23/582.3	620.05	576.27	-0.10547	0.80793	476.41/477.81	484.5/589.48	477.11	536.99	0.17025	0.48008	1949.7/1939.1	2710.5/2428.4	1944.4	2569.5	0.40195	1.206e-06	0.1786097784148547	0.1816326530612245	0.278449244317883	0.1771894093686354	0.1578717508205916	0.1384928716904277	0.2409024436987123	0.1914460285132382
GLTP_sg2	GLTP	1043.5/1161.1	1147.2/1151.3	1102.3	1149.2	0.060078	0.87557	1275.6/1314.8	1250.1/986.08	1295.2	1118.1	-0.21196	0.66826	1277.7/1005.7	1038.9/1087.7	1141.7	1063.3	-0.10254	0.75909	6235.4/6358	8559.3/7292.3	6296.7	7925.8	0.3319	3.3361e-16	1077.4/1230.8	1091.3/1478	1154.1	1284.6	0.15443	0.42544	1824.4/1675.4	2015.1/1727.6	1749.9	1871.4	0.096741	0.7697	1284.9/1394.5	1335.1/1521.6	1339.7	1428.4	0.092368	0.61285	5349.1/5512.4	6554.2/6734.1	5430.7	6644.2	0.29089	6.086e-07	0.019970756498808	0.7551020408163265	-0.0062167382913886	0.890020366598778	-6.988812490837065e-05	0.9837067209775968	0.1394461752088113	0.3238289205702647
GLTP_sg3	GLTP	418.44/497.64	408.48/649.96	458.04	529.22	0.20798	0.62938	322.83/526.12	461.27/818.06	424.47	639.67	0.5905	0.18796	488.7/532.66	408/691.97	510.68	549.99	0.10677	0.77346	2917.9/2999	2910.3/3470	2958.4	3190.2	0.10876	0.077234	558.2/419.55	583.04/581.72	488.87	582.38	0.25203	0.29392	687.21/835.45	636.69/598.54	761.33	617.61	-0.30138	0.49898	563.03/470.22	653.18/618.24	516.63	635.71	0.29872	0.18413	2450.4/2617.6	2822.1/2770.7	2534.0	2796.4	0.14208	0.083614	-0.1401009722553564	0.2612244897959184	0.168408849926809	0.3665987780040733	0.4224621757452752	0.010183299389002	0.3590043554167833	0.075356415478615
GLTP_sg4	GLTP	661.45/678.43	677.12/616.61	669.94	646.86	-0.050503	0.90774	509.27/594.42	1155.8/905.29	551.84	1030.5	0.89984	0.018495	999.15/663.03	568.22/528.66	831.09	548.44	-0.59878	0.15654	5142.7/4789.9	5332.7/5310.6	4966.3	5321.6	0.099682	0.042212	730.03/712.72	1130.3/1094	721.37	1112.2	0.62384	0.00086543	1026.8/847.93	1766.4/1621.1	937.34	1693.8	0.85291	0.0026107	1616.9/1240	794.35/809.94	1428.5	802.14	-0.83175	0.00063296	4426.3/4570.2	4451.9/3959	4498.3	4205.4	-0.097101	0.17595	-0.8824147526699088	0.0020408163265306	-0.2489177029135809	0.1914460285132382	-1.176457732609337	0.0020366598778004	-0.0183743909998999	0.7983706720977597
GLTP_sg5	GLTP	447.03/580.14	512.44/521.3	513.58	516.87	0.0091871	0.98448	775.18/658.45	668.58/682.18	716.82	675.38	-0.085781	0.8672	411.05/627.64	542.35/556.92	519.35	549.64	0.081626	0.82671	3554.5/3388.5	5086.8/5080.5	3471.5	5083.6	0.55016	2.3993e-29	738.39/705.14	805.85/669.03	721.76	737.44	0.030958	0.89374	878.92/945.55	711.72/958.67	912.23	835.2	-0.12714	0.7539	705.12/698.7	896.03/815.93	701.91	855.98	0.28593	0.16575	2788.9/2701.3	3734.3/3437.4	2745.1	3585.9	0.38534	1.3184e-07	0.1155077512347052	0.3163265306122449	0.035720990539074	0.7494908350305499	0.2109806332131684	0.0570264765784114	0.1241671946782849	0.3890020366598778
GMCL2_sg0	GMCL2	213.12/231.7	216.2/274.47	222.41	245.34	0.14092	0.78339	478.85/261.46	213.53/374.6	370.15	294.07	-0.33097	0.5933	360.31/316.62	250.77/305.68	338.47	278.23	-0.28183	0.543	1801/1602.7	2112.8/1814.5	1701.8	1963.6	0.20632	0.0066536	244.27/487.78	321.2/674.29	366.03	497.75	0.44242	0.069776	359.85/528.96	500.56/742.59	444.41	621.58	0.48312	0.2001	337.36/322.33	360.09/403.77	329.85	381.93	0.21092	0.42662	1254.2/1381.2	1572.9/1603.2	1317.7	1588.0	0.26899	0.0076125	0.0025795068217586	0.9204081632653062	-0.0249087202758853	0.8187372708757638	-0.0542220872595853	0.4887983706720977	0.3411133773873195	0.0977596741344195
GMCL2_sg1	GMCL2	653.65/586.28	594.32/654.73	619.97	624.52	0.010546	0.98114	583.84/783.31	712.12/872.23	683.58	792.18	0.21243	0.65646	511.48/631.37	540.36/665.8	571.43	603.08	0.077645	0.83181	4100.9/4488.9	4692.4/4230.2	4294.9	4461.3	0.054827	0.3024	734.67/760.74	767.63/733.2	747.71	750.41	0.0052091	0.98204	995.08/1068.1	987.19/1259	1031.6	1123.1	0.12244	0.73614	870.76/896.83	781.19/1155	883.8	968.1	0.13129	0.51896	3539.6/3687.5	3169.9/3956	3613.6	3563.0	-0.020344	0.78877	-0.0302358570357574	0.7040816326530612	0.0354152283213278	0.7474541751527495	0.0002109161811244	0.9633401221995926	0.0501744861798458	0.6578411405295316
GMCL2_sg2	GMCL2	470.42/551.17	465.52/777.67	510.8	621.59	0.28272	0.49112	542.63/573.08	537.98/871.32	557.85	704.65	0.33648	0.4754	607.77/544.77	771.23/735.94	576.27	753.58	0.38643	0.23708	3471.4/3510.5	4042.4/3805.7	3491.0	3924.0	0.16867	0.0025961	672.44/663.44	679.81/671.14	667.94	675.47	0.016153	0.94595	853.73/852.47	874.64/1066.2	853.1	970.42	0.18569	0.61469	757.55/609.58	760.85/803.95	683.57	782.4	0.19456	0.36506	2853.4/2908.3	3371.2/3209.3	2880.8	3290.2	0.19164	0.012645	0.0022827332071844	0.9204081632653062	0.4096671457671291	0.0488798370672097	0.0001429712415	0.9694501018329938	0.0806833848344412	0.539714867617108
GMCL2_sg3	GMCL2	525/444.98	364.32/420.28	484.99	392.3	-0.30529	0.54656	456.28/507.98	570.11/503.14	482.13	536.63	0.15419	0.76691	512.52/420.91	417.96/432.35	466.71	425.15	-0.13426	0.74384	2497.6/2457	2844.7/2647	2477.3	2745.9	0.14845	0.023804	340.86/319.71	411.46/329.26	330.29	370.36	0.16472	0.55316	612.48/615.23	779.25/562.02	613.86	670.63	0.12742	0.75134	428.54/526.15	684.29/511.6	477.35	597.95	0.32436	0.15514	2095.6/1912.1	2362.7/2658.1	2003.9	2510.4	0.32497	0.0001127	-0.1907830926083498	0.1755102040816326	-0.2237479146219105	0.285132382892057	0.0422761647650251	0.5478615071283096	0.2607279090320621	0.1690427698574338
GMCL2_sg4	GMCL2	491.21/365.11	578.68/559.43	428.16	569.05	0.40957	0.31268	594.63/549.6	745.29/504.06	572.12	624.67	0.12658	0.80428	620.2/478.65	535.38/485.74	549.42	510.56	-0.10564	0.78788	3060/3014.3	4414.6/3101.2	3037.2	3757.9	0.30712	6.0863e-08	493.19/520.64	599.3/458.64	506.91	528.97	0.061339	0.80928	998.33/721.93	688.14/738.53	860.13	713.34	-0.26963	0.53123	575.95/636.13	654.38/697.32	606.04	675.85	0.15704	0.48633	2600.6/2585.2	2592.4/3172.2	2592.9	2882.3	0.1526	0.059907	-0.1506222588618867	0.2346938775510204	0.0797395918635093	0.594704684317719	0.2387102185292025	0.0529531568228105	0.1073659238932794	0.4480651731160896
GMCL2_sg5	GMCL2	669.25/646.84	838.12/994.96	658.04	916.54	0.47739	0.19014	1195.2/1002.1	836.51/1077.9	1098.6	957.2	-0.1986	0.69404	561.18/800.85	916.52/906.57	681.02	911.54	0.42009	0.17714	5386.8/5056.3	5220.8/5410.2	5221.6	5315.5	0.02572	0.60148	770.89/852.99	882.28/983.56	811.94	932.92	0.20015	0.34297	1231.5/1145.3	1376.3/1216.3	1188.4	1296.3	0.1253	0.72262	1048.6/1166.1	1040.8/1108.3	1107.3	1074.5	-0.043324	0.83051	4429.2/4571.1	5217.5/4365	4500.1	4791.2	0.090409	0.17868	0.3221505342344945	0.0346938775510204	0.5965285686002877	0.0142566191446028	-0.0802310931661749	0.3156822810590631	0.0434445739834904	0.6720977596741344
GMPR2_sg1	GMPR2	599.07/825	1762.7/2168.1	712.04	1965.4	1.4635	2.4969e-09	1004.8/1126.9	3213.3/2311	1065.9	2762.2	1.3729	1.4818e-06	351/680.72	1415.1/1701.1	515.86	1558.1	1.5929	3.5742e-14	3492.8/3526.8	12809/12417	3509.8	12613.0	1.8451	0.0	1094.1/1498.7	4491.1/4717.9	1296.4	4604.5	1.8277	3.1658e-77	1504.4/2273.6	4899.5/5257	1889.0	5078.2	1.4262	4.8013e-13	1028.8/1321.5	5503/6659.2	1175.2	6081.1	2.3705	3.7693e-207	3104.8/3054.9	10003/18147	3079.9	14075.0	2.1918	0.0	0.0107426606214795	0.8408163265306122	2.073418056226352	0.0020366598778004	0.132994911930209	0.0896130346232179	2.628701635995227	0.0020366598778004
GMPR2_sg2	GMPR2	304.09/641.57	1534.6/1956.6	472.83	1745.6	1.8821	3.616e-17	339.51/1059.7	1117.4/2614.9	699.61	1866.1	1.4141	2.4882e-06	265.06/689.11	1003.1/1810	477.08	1406.5	1.5579	6.9971e-13	1427.2/1359.7	4289.3/8700	1393.4	6494.6	2.2198	0.0	563.77/636.9	1649.9/2112.3	600.34	1881.1	1.6461	1.7313e-35	951.21/736.69	2335.6/2208.5	843.95	2272.0	1.4277	6.3263e-10	588.11/619.06	1829.2/2398.7	603.58	2113.9	1.8066	1.5136e-51	1239.4/1174.3	3990.3/6252.6	1206.8	5121.4	2.0844	0.0	0.0046928124872249	0.889795918367347	2.222947453784272	0.0020366598778004	0.0280958522997612	0.5885947046843177	2.33297825110287	0.0020366598778004
GMPR2_sg3	GMPR2	742.02/910.14	2445.3/2761.9	826.08	2603.6	1.655	6.4691e-14	793.83/1693.6	1909.3/3536.7	1243.7	2723.0	1.1299	0.00022539	561.18/1115.6	1992.3/2894.5	838.39	2443.4	1.5421	1.3491e-15	2593.3/2804.8	6916.1/12507	2699.0	9711.5	1.8469	0.0	548.91/869.42	1290.5/1944	709.17	1617.2	1.1882	4.7112e-15	867.54/1120.4	1228.4/2145.6	993.95	1687.0	0.7626	0.008509	732.48/623.8	2802.9/1867.9	678.14	2335.4	1.7825	1.1490999999999998e-52	2046/1930.1	4334.8/7749.1	1988.1	6041.9	1.6032	9.141000000000001e-212	0.0389545726418621	0.5938775510204082	2.1835817172056338	0.0020366598778004	0.2063196780939724	0.0529531568228105	1.7504231984289946	0.0020366598778004
GMPR2_sg4	GMPR2	253.4/893.46	879.51/2550.3	573.43	1714.9	1.5788	1.0017e-10	479.83/1197.4	1715.5/3210.7	838.6	2463.1	1.5533	1.7472e-08	483.53/1059.7	1089.7/2527.1	771.63	1808.4	1.2277	3.6641e-08	1540.8/1597.6	3946.9/12871	1569.2	8408.9	2.4211	0.0	274.92/639.43	749.74/1645.2	457.17	1197.5	1.3872	2.9752e-18	573.49/903.55	979.69/1924.4	738.52	1452.1	0.97444	0.00058711	347.24/566.92	990.54/1636.7	457.08	1313.6	1.5209	2.2767e-25	1202.5/1195.9	2617.5/4556.1	1199.2	3586.8	1.5798	9.2227e-138	-0.0241306186707398	0.7183673469387755	1.7638351046205294	0.0020366598778004	0.0694178409732763	0.3645621181262729	1.965952495021664	0.0020366598778004
GMPR2_sg5	GMPR2	499.01/1208.5	1408.5/2470.2	853.78	1939.4	1.1827	8.2379e-06	605.43/1281.7	1171.3/2493.7	943.56	1832.5	0.95689	0.0052157	528.05/712.39	1129.5/1404.9	620.22	1267.2	1.0296	4.6227e-05	2499.4/2782.4	5636.4/8481.8	2640.9	7059.1	1.4181	5.6428e-282	681.73/769.59	1004.3/1135	725.66	1069.6	0.55914	0.003502	883.79/1129.4	1361.3/1705.3	1006.6	1533.3	0.60663	0.047771	974.86/876.92	2377.1/1579.1	925.89	1978.1	1.0944	6.6413e-15	2104.1/2041.7	4585.3/3963.4	2072.9	4274.4	1.0437	1.0588e-60	0.001815410160864	0.926530612244898	1.4630812623314116	0.0020366598778004	0.076861542106966	0.3156822810590631	0.8833002075350047	0.0040733197556008
GMPR2_sg6	GMPR2	831.69/1439.4	3478.5/4440.1	1135.5	3959.3	1.801	3.2925e-20	868.4/1763	3496.3/4876.2	1315.7	4186.3	1.6691	8.5676e-12	1057.1/762.67	4520.9/2500.9	909.9	3510.9	1.9469	5.9429000000000005e-34	2403.7/2594.3	8684.6/16180	2499.0	12432.0	2.3142	0.0	794.11/1112	2723.3/3134.8	953.08	2929.0	1.6187	1.8226e-43	1613.2/1507.4	3750.5/3878.3	1560.3	3814.4	1.289	2.541e-09	735.51/1178.4	3122.4/4508.6	956.96	3815.5	1.9942	5.2127e-95	2029.7/1911.2	9124.7/9746.4	1970.5	9435.5	2.259	0.0	0.0140144430852746	0.789795918367347	2.5508642705357985	0.0020366598778004	0.0881679822242856	0.2240325865580448	2.314185545914764	0.0020366598778004
GMPR2_sg7	GMPR2	432.74/1197.1	1894.3/3289.8	814.94	2592.1	1.6681	3.4752e-14	617.2/904.97	2267/1977.7	761.09	2122.3	1.4783	3.0352e-07	404.84/692.83	1513.6/2542.8	548.83	2028.2	1.8838	1.2271000000000001e-24	2405.5/2156	4965.3/7288.7	2280.7	6127.0	1.4253	9.8318e-252	696.59/1426.7	2609.4/3940.6	1061.6	3275.0	1.6243	1.1711e-46	1072.2/1219.1	2393.5/3084	1145.7	2738.7	1.2566	6.7864e-08	838.85/1162.3	3744.4/5056.1	1000.6	4400.3	2.1357	1.4036e-125	1972.4/2124.5	6433.9/10763	2048.4	8598.3	2.069	0.0	0.0308604270099891	0.6795918367346939	2.3677817795685043	0.0020366598778004	0.1279355731019953	0.1181262729124236	2.3404019359863155	0.0020366598778004
GMPR2_sg8	GMPR2	267.7/475.69	740.6/1264.7	371.7	1002.6	1.4292	3.9726e-07	373.85/551.73	1016.9/1338.6	462.79	1177.8	1.3457	4.5642e-05	334.43/618.33	630.91/1394.4	476.38	1012.7	1.0864	3.367e-05	1515.7/1604.8	3466.7/4186.3	1560.2	3826.5	1.2937	3.5019999999999997e-134	260.06/315.92	237.44/689.02	287.99	463.23	0.68382	0.004289	311.93/528.96	459.83/838.96	420.45	649.4	0.62598	0.083466	322.93/352.67	568.24/602.66	337.8	585.45	0.7916	0.00020094	1281.9/1376.7	1237.1/1920.2	1329.3	1578.7	0.24787	0.014326	-0.0176649245818842	0.789795918367347	1.5654715199528937	0.0020366598778004	0.0122510914447629	0.7841140529531568	0.9722558241011942	0.0040733197556008
GNG4_sg0	GNG4	660.15/774.98	675.28/757.66	717.56	716.47	-0.0022072	0.99551	914.52/938.05	1009.6/919.98	926.29	964.79	0.058702	0.90358	846.95/704	776.2/876.21	775.48	826.21	0.091311	0.7884	4078.6/4341.4	6487/4431.8	4210.0	5459.4	0.37485	4.8758e-15	1096.9/940.19	905.87/1174	1018.5	1039.9	0.029931	0.88657	1040.6/1151	980.76/1367.5	1095.8	1174.1	0.099537	0.78332	1138.2/1113	1357.8/1143	1125.6	1250.4	0.15158	0.42056	3758.5/3384.3	4986.7/4422.8	3571.4	4704.7	0.39754	1.5124e-09	0.0041172464967331	0.9	0.030741450733442	0.769857433808554	0.006317390897219	0.8391038696537678	0.0768455994016761	0.5234215885947047
GNG4_sg1	GNG4	693.94/748.65	770.96/739.55	721.29	755.25	0.066282	0.8733	763.41/804.65	875.89/832.75	784.03	854.32	0.12372	0.79802	620.2/654.65	845.86/679.41	637.42	762.63	0.25837	0.44024	4042.8/4156.3	5730.9/5656.9	4099.6	5693.9	0.47385	3.6453e-24	578.63/600.25	673.3/555.42	589.44	614.36	0.059636	0.80642	796.87/997.77	951.82/1045.9	897.32	998.87	0.15451	0.67566	763.63/822.89	751.28/944.13	793.26	847.71	0.095657	0.6531	3470.9/3602.9	4311.8/3778.2	3536.9	4045.0	0.1936	0.0064208	0.0248099355834166	0.7326530612244898	0.1442278357045853	0.3971486761710794	-0.0079256634193045	0.8187372708757638	0.0891337153514464	0.5071283095723014
GNG4_sg2	GNG4	782.3/551.17	592.48/527.98	666.74	560.23	-0.2507	0.59258	519.08/581.61	763.95/581.18	550.35	672.56	0.28886	0.54825	881.11/540.11	1002.1/545.41	710.61	773.75	0.12265	0.72066	4040.1/3901.1	4291.2/3747.5	3970.6	4019.4	0.017615	0.7521	730.03/743.05	677.37/761.6	736.54	719.48	-0.03375	0.88611	1025.1/977.34	946.46/1063.2	1001.2	1004.8	0.005139	0.98931	724.88/853.22	826.65/964.5	789.05	895.57	0.18248	0.37744	3173.5/3223.2	3290.2/3796	3198.3	3543.1	0.14765	0.049033	-0.0338128593882642	0.6877551020408164	-0.0231238337340573	0.8065173116089613	0.0609337687698481	0.4114052953156822	0.0428584923814432	0.6863543788187373
GNG4_sg3	GNG4	566.59/468.67	429.64/393.6	517.63	411.62	-0.3299	0.51312	303.2/470.63	467.49/388.37	386.92	427.93	0.145	0.78997	482.49/267.26	266.7/330.8	374.88	298.75	-0.32649	0.47781	2857.1/2801.7	2952.7/2202.3	2829.4	2577.5	-0.13447	0.048975	327.86/305.81	400.08/301.91	316.84	350.99	0.14725	0.60272	362.29/380.26	494.13/421	371.28	457.57	0.30076	0.47157	578.99/385.85	387.6/426.54	482.42	407.07	-0.24446	0.37795	2245/2232.5	1599.2/1598.7	2238.8	1598.9	-0.48533	5.2407e-06	-0.2407299328242193	0.1122448979591836	-0.4617390476995048	0.0407331975560081	-0.3494447234715588	0.0244399185336048	-0.0136668706862595	0.8492871690427699
GNG4_sg4	GNG4	432.74/371.25	365.24/367.87	401.99	366.55	-0.13281	0.78769	306.15/547.46	562.85/438.87	426.81	500.86	0.23033	0.65432	444.18/358.52	398.05/288.93	401.35	343.49	-0.22398	0.60892	3035.9/2826.1	2544.8/2293.6	2931.0	2419.2	-0.27676	8.754e-05	403.09/511.79	341.53/304.01	457.44	322.77	-0.50178	0.11313	553.99/768.47	495.2/564.04	661.23	529.62	-0.31965	0.48809	396.63/570.71	555.09/573.91	483.67	564.5	0.22251	0.34515	2449/2434	1921.8/1969.1	2441.5	1945.5	-0.3275	0.00081692	-0.3168174480874652	0.0510204081632653	-0.2009421817119044	0.329938900203666	0.3251136792187853	0.0264765784114052	-0.0549528510525613	0.6639511201629328
GNG4_sg5	GNG4	509.41/455.51	228.16/335.46	482.46	281.81	-0.77355	0.18978	457.26/437.54	278.84/358.08	447.4	318.46	-0.48918	0.44258	355.14/274.71	383.13/347.55	314.92	365.34	0.21361	0.59097	3812.1/3613.3	2886.2/2698	3712.7	2792.1	-0.41098	6.1318e-10	604.64/529.49	426.1/322.94	567.06	374.52	-0.59716	0.051653	701.02/648.15	571.31/455.5	674.59	513.4	-0.39325	0.40337	798.58/659.83	361.28/300.73	729.2	331.01	-1.1371	0.0004878	3260.6/3059.4	2328.7/1986.9	3160.0	2157.8	-0.55014	8.1913e-09	0.3569747189256864	0.0428571428571428	-0.143301125673663	0.4419551934826884	-0.1720390681922823	0.120162932790224	-0.9351575009603228	0.0040733197556008
GNL2_sg0	GNL2	440.53/408.99	216.2/237.3	424.76	226.75	-0.90259	0.15097	700.61/379.92	440.54/310.33	540.26	375.44	-0.52393	0.40337	502.16/378.08	280.63/211.46	440.12	246.05	-0.83639	0.11018	6516.2/5785.5	2451.3/1896.3	6150.9	2173.8	-1.5001	1.3459e-90	359.44/289.38	265.9/153.58	324.41	209.74	-0.62678	0.085669	447.58/406.37	351.57/255.65	426.98	303.61	-0.49057	0.35565	389.03/312.85	240.46/214.47	350.94	227.46	-0.62338	0.071087	5576.5/4741.2	1627.6/1129	5158.8	1378.3	-1.9034	6.1162999999999995e-58	-0.0412700534775962	0.6673469387755102	-1.1845507262412978	0.0020366598778004	-0.0100037699323267	0.814663951120163	-0.8815989711650913	0.0040733197556008
GNL2_sg1	GNL2	454.83/386.17	350.52/193.46	420.5	271.99	-0.62668	0.27798	471/342.56	229.08/220.35	406.78	224.72	-0.85328	0.23885	374.81/399.49	132.35/143.42	387.15	137.89	-1.4827	0.023086	6017.2/4644.5	1866.9/1444.5	5330.9	1655.7	-1.6863	1.0181e-90	288.85/227.46	200.04/104.14	258.16	152.09	-0.75945	0.061924	437.02/318.97	303.34/152.17	377.99	227.75	-0.72838	0.21447	325.97/185.81	181.84/156.96	255.89	169.4	-0.59225	0.11508	4881.7/4012.3	933.03/811.95	4447.0	872.49	-2.3483	3.8195000000000004e-62	-0.0944675813295376	0.4346938775510204	-1.0609901861469384	0.0020366598778004	0.008995072811885	0.8370672097759674	-0.850582508563063	0.0040733197556008
GNL2_sg2	GNL2	612.07/505.53	282.44/268.75	558.8	275.6	-1.0171	0.1002	613.28/480.23	456.09/210.25	546.75	333.17	-0.71294	0.28354	525.98/425.57	205.99/250.2	475.77	228.09	-1.0574	0.054983	6710.3/6186.2	2604.6/1975.8	6448.2	2290.2	-1.493	6.89e-94	605.57/360.15	335.02/183.04	482.86	259.03	-0.89591	0.011264	779.81/666.31	511.28/338.83	723.06	425.06	-0.76507	0.14386	626.1/508.14	598.15/298.34	567.12	448.24	-0.3387	0.21425	5806.6/5285.6	2045.4/1526.1	5546.1	1785.8	-1.6344	1.4428999999999999e-52	-0.039672840377712	0.6693877551020408	-1.4389396466562154	0.0020366598778004	0.0840092510197424	0.3421588594704684	-0.6015201816247214	0.0183299389002036
GNL2_sg3	GNL2	610.77/599.44	286.12/262.08	605.11	274.1	-1.1396	0.071567	701.59/493.04	166.89/224.94	597.31	195.92	-1.6033	0.058621	668.86/557.8	269.68/188.43	613.33	229.06	-1.417	0.014552	8494.3/6618.4	2442.6/1842.9	7556.3	2142.8	-1.8177	1.4601999999999998e-132	327.86/207.25	116.28/84.155	267.55	100.22	-1.4077	0.0040737	396.41/301.94	274.4/181.59	349.17	227.99	-0.61276	0.28596	300.89/252.18	190.21/224.05	276.53	207.13	-0.41516	0.23096	6647.3/5498	1227.3/763.05	6072.6	995.16	-2.6081	1.807e-84	0.0076536028682212	0.8795918367346939	-1.63083763594249	0.0020366598778004	0.0225288217812817	0.714867617107943	-0.8345483946045992	0.0040733197556008
GNL2_sg4	GNL2	382.06/305.43	203.32/258.27	343.74	230.79	-0.57267	0.33097	287.5/419.4	184.51/224.03	353.45	204.27	-0.78809	0.2766	372.74/315.68	204/140.28	344.21	172.14	-0.99554	0.086126	5621.1/4637.3	1788.8/1495.5	5129.2	1642.1	-1.6426	2.2885000000000002e-85	308.36/150.38	184.59/134.65	229.37	159.62	-0.52031	0.18225	319.24/323.51	332.28/173.47	321.37	252.88	-0.3446	0.51901	291.01/232.27	145.95/161.75	261.64	153.85	-0.76223	0.053153	4507.1/3846.8	1080.7/717.12	4176.9	898.91	-2.2149	1.1857e-56	-0.0152835122884862	0.8346938775510204	-0.8733829911855407	0.0040733197556008	-0.0809007122246296	0.4114052953156822	-0.7629758755836397	0.0061099796334012
GNL2_sg5	GNL2	388.55/273.83	230.92/130.56	331.19	180.74	-0.87013	0.18139	294.37/274.27	300.6/280.95	284.32	290.78	0.032288	0.96306	403.8/313.82	197.04/128.76	358.81	162.9	-1.1344	0.058441	4393.3/3978.3	1861.1/1316.4	4185.8	1588.8	-1.3971	6.2222e-60	190.4/181.97	178.08/178.83	186.19	178.46	-0.060843	0.86413	312.74/256.54	282.97/128.84	284.64	205.91	-0.46522	0.41369	260.62/186.76	269.17/119.81	223.69	194.49	-0.20084	0.55911	3619.7/3222.3	956/848.99	3421.0	902.5	-1.9212	2.8802e-43	-0.4242269459983513	0.0306122448979591	-1.2523159423094727	0.0020366598778004	0.053119481347386	0.5417515274949084	-0.120546835376333	0.4826883910386965
GNPAT_sg0	GNPAT	114.36/136.92	148.12/142	125.64	145.06	0.20587	0.71504	117.75/145.14	149.26/133.13	131.44	141.2	0.10253	0.88837	93.185/119.2	166.19/107.83	106.19	137.01	0.36455	0.44865	1148.2/987.47	982.64/1212	1067.8	1097.3	0.039283	0.69208	149.53/99.831	121.16/120.97	124.68	121.07	-0.042115	0.91553	184.39/175.94	224.02/207.97	180.17	215.99	0.26032	0.59679	161.08/214.25	187.82/201.29	187.67	194.55	0.051706	0.87637	836.4/817.05	743.8/663.78	826.72	703.79	-0.23195	0.10589	0.0665835257718592	0.5714285714285714	0.3155639564166096	0.2260692464358452	-0.0591063813610205	0.5132382892057027	0.0006289872557252	0.9755600814663952
GNPAT_sg1	GNPAT	712.13/618.75	632.96/559.43	665.44	596.19	-0.15829	0.72738	866.44/741.69	818.88/532.52	804.06	675.7	-0.25058	0.64199	622.27/530.8	825.96/463.76	576.53	644.86	0.16131	0.64884	5947.5/5506.8	4664.4/3568.5	5727.2	4116.4	-0.47633	1.7999e-17	699.38/543.39	530.18/514.4	621.38	522.29	-0.25019	0.34786	817.18/930.8	836.06/672.59	873.99	754.32	-0.21217	0.61431	1052.4/939.49	551.5/546.35	995.93	548.92	-0.85826	0.0016646	4871.8/4969.8	3262.9/2947	4920.8	3104.9	-0.66415	2.0813e-15	0.2393707594964133	0.0755102040816326	1.9989760970513e-05	1.0	-0.1719579157699345	0.1018329938900203	-0.5061373065378472	0.0244399185336048
GNPAT_sg3	GNPAT	540.6/528.35	349.6/241.12	534.47	295.36	-0.85348	0.15037	644.68/551.73	296.46/224.03	598.21	260.24	-1.1977	0.11428	367.56/314.75	562.25/367.44	341.16	464.85	0.44519	0.21508	7665.3/6578.7	2849.6/2428.8	7122.0	2639.2	-1.4319	1.2806e-97	248.91/262.85	213.05/135.7	255.88	174.37	-0.55066	0.14888	378.54/366.64	343/168.4	372.59	255.7	-0.54137	0.32872	449.06/312.85	215.33/122.21	380.95	168.77	-1.1698	0.0034035	5793.9/5032.8	1236/971.97	5413.3	1104.0	-2.2927	1.6794e-70	0.7967534069439054	0.0020408163265306	-0.0690556383453928	0.6313645621181263	-0.1193595596465303	0.2871690427698574	-0.894607529804287	0.0040733197556008
GNPAT_sg4	GNPAT	97.463/150.96	135.24/236.35	124.21	185.79	0.5771	0.23493	119.71/228.38	162.74/220.35	174.04	191.55	0.13749	0.83193	111.82/155.51	148.27/272.18	133.67	210.23	0.64939	0.11351	1220.6/1217.3	1282.5/1387.5	1219.0	1335.0	0.13113	0.14763	150.46/78.349	196.79/139.91	114.41	168.35	0.55326	0.093562	257.5/228.16	258.32/241.44	242.83	249.88	0.041131	0.93623	217.31/187.71	260.79/277.97	202.51	269.38	0.40989	0.15172	1002.1/903.43	850.99/912.7	952.78	881.85	-0.11148	0.39254	0.1426657319668185	0.3204081632653061	0.8189878012863817	0.0142566191446028	0.1172932285346487	0.2953156822810591	0.5928073668233191	0.0305498981670061
GNPAT_sg5	GNPAT	810.89/629.29	509.68/339.28	720.09	424.48	-0.7611	0.16288	825.23/654.18	694.5/444.38	739.7	569.44	-0.37683	0.50851	593.28/619.26	703.56/369.54	606.27	536.55	-0.17594	0.65489	5274.1/4721.7	5112.8/3362.1	4997.9	4237.5	-0.23808	1.4764e-05	619.5/580.03	516.36/459.7	599.77	488.03	-0.29689	0.27773	864.29/749.18	942.17/566.07	806.74	754.12	-0.097174	0.81314	854.05/779.28	441.44/548.75	816.66	495.09	-0.7209	0.0092997	4055.2/4232.8	3265.1/2932.2	4144.0	3098.6	-0.41928	3.7157e-07	0.0378639722892165	0.6673469387755102	-0.4078773087436459	0.054989816700611	-0.190795302062019	0.0835030549898167	-0.5080381664881155	0.0244399185336048
GOLGA2_sg0	GOLGA2	443.13/341.41	483.92/451.73	392.27	467.83	0.25352	0.56169	558.33/526.12	697.61/368.17	542.22	532.89	-0.025004	0.95929	200.86/278.44	494.58/480.5	239.65	487.54	1.0215	0.0010852	3773.6/3996.7	2730.9/3270.8	3885.1	3000.9	-0.37248	6.8384e-09	500.62/452.4	495.22/551.21	476.51	523.22	0.13464	0.59345	813.12/652.69	998.98/835.92	732.91	917.45	0.32361	0.37112	648.13/565.02	1001.3/741.65	606.58	871.48	0.52204	0.0082904	3092.1/3134.1	2637.2/3047.8	3113.1	2842.5	-0.13115	0.1162	0.3790516756388629	0.0326530612244898	0.5626659441093937	0.0244399185336048	0.0266664921582737	0.6354378818737271	0.2920510718522247	0.109979633401222
GOLGA2_sg1	GOLGA2	437.93/540.64	672.52/658.54	489.29	665.53	0.44304	0.25664	951.81/862.28	961.93/681.26	907.04	821.6	-0.14258	0.77937	451.43/540.11	824.96/705.58	495.77	765.27	0.62528	0.043346	6155/6343.8	4344.2/4163.8	6249.4	4254.0	-0.55478	1.0418e-23	659.44/640.69	838.37/849.97	650.06	844.17	0.37644	0.074901	1286.7/1042	1263.7/1149.4	1164.4	1206.6	0.051313	0.88783	839.61/948.97	1154.4/1052	894.29	1103.2	0.30257	0.11294	4552.4/4571.1	3231.1/4080.5	4561.8	3655.8	-0.31932	3.322e-05	0.3333838501763155	0.0346938775510204	0.6453319785757355	0.0142566191446028	0.0737675706267395	0.340122199592668	0.4330236160139563	0.0305498981670061
GOLGA2_sg2	GOLGA2	410.65/426.54	572.24/485.09	418.59	528.66	0.33608	0.42198	514.17/498.37	599.13/595.87	506.27	597.5	0.2386	0.63163	361.35/461.89	493.59/634.39	411.62	563.99	0.45341	0.18683	3923/3760.7	3003.8/2571.1	3841.8	2787.5	-0.4627	3.5826e-12	515.48/443.56	511.48/586.98	479.52	549.23	0.19545	0.42762	637.66/743.5	771.74/767.95	690.58	769.85	0.15655	0.68713	424.74/820.04	571.83/796.76	622.39	684.3	0.13659	0.54458	3358.3/3374.4	2717.1/2547	3366.4	2632.0	-0.3549	4.875e-05	0.0359809729139096	0.6877551020408164	0.4860233997309101	0.0305498981670061	-0.0008997523885925	0.9470468431771896	0.1994344326139188	0.2647657841140529
GOLGA2_sg3	GOLGA2	631.56/664.39	549.24/811.02	647.98	680.13	0.069765	0.86929	542.63/690.47	668.58/647.29	616.55	657.94	0.093589	0.85507	387.23/417.19	449.8/601.94	402.21	525.87	0.38591	0.27542	4098.2/3768.9	3598.8/3504.4	3933.5	3551.6	-0.14731	0.012932	552.63/644.48	504.16/609.07	598.55	556.62	-0.10462	0.6833	815.56/903.55	817.83/754.76	859.55	786.3	-0.12836	0.75451	578.23/472.12	844.59/1022	525.17	933.3	0.82835	6.8001e-06	3182.7/3129.6	3787.9/3267.1	3156.2	3527.5	0.16042	0.032564	0.0782868836084016	0.4530612244897959	0.1902301622970555	0.3258655804480652	0.390662528620381	0.010183299389002	0.2235600924636537	0.2057026476578411
GOLGA2_sg4	GOLGA2	491.21/885.56	775.56/761.47	688.39	768.51	0.15862	0.69559	848.78/957.26	875.89/1004.4	903.02	940.17	0.058103	0.90504	498.02/724.49	1101.6/1038.5	611.26	1070.0	0.80681	0.0034786	4912.9/5376.7	5386.7/4321.5	5144.8	4854.1	-0.083886	0.10323	1231.6/1019.8	954.66/1062.5	1125.7	1008.6	-0.15836	0.46655	1441/1865	1286.2/1815.9	1653.0	1551.1	-0.09178	0.79693	1009.8/1093.1	1613.8/1621.1	1051.4	1617.4	0.62087	0.00012698	4303.8/4644.9	4132.5/5857	4474.4	4994.7	0.15869	0.015839	0.2456447694973706	0.0632653061224489	0.4084372224652839	0.0407331975560081	0.2892057410007043	0.0162932790224032	0.1218138263278903	0.3625254582484725
GOLGA2_sg5	GOLGA2	573.08/698.62	744.28/936.82	635.85	840.55	0.40209	0.28617	718.27/893.23	737/1005.4	805.75	871.18	0.1125	0.81601	306.47/532.66	889.65/757.92	419.57	823.78	0.97168	0.0005599	4974.6/4958.7	5340.4/5384.1	4966.6	5362.3	0.11055	0.023725	913.93/799.92	978.24/860.48	856.92	919.36	0.10136	0.63758	1363.1/1388.2	1417/1474	1375.7	1445.5	0.071419	0.8381	923.19/927.17	1112.6/1411.4	925.18	1262.0	0.44747	0.012588	4054.5/3683.9	5126.7/3736.7	3869.2	4431.7	0.19579	0.004316	0.2685963215163425	0.0571428571428571	0.6866885390139704	0.0061099796334012	0.1117338023551127	0.1975560081466395	0.2379944161690825	0.1384928716904277
GOLT1B_sg0	GOLT1B	327.48/277.34	403.88/318.31	302.41	361.09	0.2551	0.57883	321.85/424.74	542.12/459.07	373.29	500.6	0.42236	0.38704	306.47/372.49	330.38/415.6	339.48	372.99	0.13543	0.7362	4159.9/4522.4	2410.8/2638.7	4341.2	2524.7	-0.78171	4.511e-29	403.09/424.6	680.62/528.07	413.85	604.35	0.54518	0.016168	779/475.61	963.61/772.01	627.31	867.81	0.46757	0.18674	721.08/572.61	972.6/522.39	646.84	747.49	0.20834	0.33763	3425.6/3464.4	2779.4/2065.4	3445.0	2422.4	-0.50787	2.4702e-08	-0.0689166473673686	0.4979591836734693	0.2113748685970566	0.3217922606924643	-0.0508134740139957	0.4745417515274949	0.3682176982885338	0.0733197556008146
GOLT1B_sg1	GOLT1B	415.84/258.91	364.32/256.36	337.38	310.34	-0.12014	0.81228	422.92/344.7	354.5/313.09	383.81	333.8	-0.20086	0.73211	356.17/335.24	304.51/410.37	345.71	357.44	0.048008	0.90761	2331.2/2292.2	2345.2/1846.5	2311.7	2095.9	-0.14137	0.059045	286.99/305.81	268.34/282.97	296.4	275.66	-0.10432	0.74038	415.9/459.72	501.63/440.28	437.81	470.96	0.10505	0.80882	348.76/404.81	277.54/340.27	376.78	308.91	-0.28573	0.3451	1830/1811.4	1789.5/1901	1820.7	1845.2	0.019305	0.84265	0.1090183647171912	0.3530612244897959	-0.0153116970111162	0.8533604887983707	-0.1889573642270515	0.1120162932790224	-0.1882520567040286	0.3238289205702647
GOLT1B_sg2	GOLT1B	324.88/267.69	333.04/340.23	296.28	336.63	0.18363	0.6986	337.55/230.51	365.91/240.55	284.03	303.23	0.094049	0.8758	224.68/254.22	356.26/217.75	239.45	287.0	0.26033	0.53095	4308.4/4358.7	2175.5/1601	4333.5	1888.3	-1.1981	2.1882e-51	368.73/236.31	487.9/483.89	302.52	485.89	0.68182	0.0038892	520.69/406.37	575.59/595.49	463.53	585.54	0.33646	0.39367	421.71/415.24	490.49/407.37	418.47	448.93	0.10112	0.69384	3468.1/3344.7	2230.3/1890.6	3406.4	2060.4	-0.72501	1.4694e-13	0.0375505275933527	0.6918367346938775	0.267681571614179	0.2342158859470468	-0.0581986705521816	0.4562118126272912	0.3178646505810554	0.109979633401222
GOLT1B_sg3	GOLT1B	141.65/161.49	235.52/153.44	151.57	194.48	0.35755	0.48146	227.65/255.06	219.75/216.68	241.35	218.22	-0.14475	0.80971	145.99/191.83	166.19/173.78	168.91	169.98	0.0090686	0.98697	3227.3/3401.7	1217.9/1208.5	3314.5	1213.2	-1.4492	3.9116e-51	216.41/216.09	415.53/244.05	216.25	329.79	0.60656	0.02365	356.6/223.62	661.34/463.61	290.11	562.48	0.95279	0.0056221	303.93/235.11	492.88/288.75	269.52	390.81	0.53443	0.033061	2864.7/2858.8	1598.1/1213.5	2861.7	1405.8	-1.025	5.352e-19	0.0577901926704035	0.6020408163265306	0.1329068035884056	0.5173116089613035	-0.0649468548813265	0.439918533604888	0.7588307398975968	0.0040733197556008
GOLT1B_sg4	GOLT1B	139.05/118.48	166.52/106.74	128.77	136.63	0.08487	0.88923	117.75/137.67	190.73/179.04	127.71	184.88	0.53029	0.34664	155.31/144.34	139.32/94.217	149.82	116.77	-0.35692	0.52773	2858.8/2872.9	951.78/781.53	2865.9	866.65	-1.7243	2.7147e-54	187.61/94.777	211.42/169.36	141.2	190.39	0.42865	0.18652	315.99/155.51	415.88/209.99	235.75	312.94	0.40713	0.35527	278.1/127.04	313.43/231.24	202.57	272.34	0.42518	0.13483	2400.8/2458.3	1045.7/462.28	2429.6	753.99	-1.6868	8.273e-30	-0.5248007239404978	0.0163265306122449	-0.0733130997998889	0.6639511201629328	0.0002709172080521	0.9633401221995926	0.6013052537655562	0.0285132382892057
GOLT1B_sg5	GOLT1B	320.98/491.49	299/464.12	406.24	381.56	-0.090174	0.85218	344.42/379.92	346.21/407.65	362.17	376.93	0.0575	0.92287	274.38/338.03	313.47/307.77	306.21	310.62	0.020584	0.96202	2926.8/3089.5	2373.2/1995.9	3008.2	2184.6	-0.46136	4.9041e-10	430.03/304.55	489.53/434.45	367.29	461.99	0.33014	0.19341	553.99/607.29	711.72/628.97	580.64	670.34	0.20693	0.60052	463.5/487.29	595.76/746.44	475.39	671.1	0.49653	0.020684	2429.9/2124.5	2269.7/1792.8	2277.2	2031.2	-0.16481	0.083172	-0.0083794677900255	0.8795918367346939	-0.0189874806515107	0.8411405295315683	0.0597181888840482	0.4378818737270876	0.4866019753710143	0.0305498981670061
GPALPP1_sg0	GPALPP1	1365.8/1463.9	1476.6/1527.7	1414.9	1502.1	0.086302	0.81176	1842.8/1692.5	1817.1/2006.1	1767.7	1911.6	0.11289	0.7896	1622.5/1640.8	1734.5/1251	1631.6	1492.8	-0.12826	0.6811	9370.6/9873.7	11661/10447	9622.1	11054.0	0.20014	1.4719e-08	1563.1/1756.5	2095.5/1887.2	1659.8	1991.4	0.26256	0.11793	2446.7/2312.2	2303.4/2934.9	2379.5	2619.1	0.13841	0.65168	2119.9/2097	2678.5/2729.4	2108.5	2703.9	0.35871	0.013589	7336.4/7657.6	9502/9072.2	7497.0	9287.1	0.30889	1.7109e-09	-0.1603017646406055	0.1469387755102041	-0.0048528104472911	0.9042769857433808	0.0478344204753017	0.4175152749490835	0.380427837091032	0.0264765784114052
GPALPP1_sg1	GPALPP1	862.87/703.89	707.48/626.14	783.38	666.81	-0.23212	0.60735	758.5/629.64	897.66/574.76	694.07	736.21	0.084917	0.86609	697.85/663.03	556.28/585.19	680.44	570.73	-0.25324	0.52037	7222.7/7166.5	4749.3/3828.2	7194.6	4288.7	-0.74623	1.2669999999999998e-41	678.94/691.24	731.04/539.64	685.09	635.34	-0.1086	0.66004	923.59/953.5	1099.7/910.99	938.55	1005.4	0.099116	0.7906	1177/888.3	685.48/629.02	1032.6	657.25	-0.65102	0.010049	5754.9/5767.9	3464.1/3710.1	5761.4	3587.1	-0.68345	6.8958e-18	-0.1596465234040326	0.1979591836734693	-0.3288899974078398	0.1181262729124236	-0.3055910933890087	0.0244399185336048	-0.3133671423292977	0.0875763747454175
GPALPP1_sg2	GPALPP1	1242.3/1334	1341.4/1342.8	1288.2	1342.1	0.059083	0.87397	1708.3/1462	1796.4/1528.7	1585.2	1662.5	0.068683	0.8755	1124.4/1258.1	1441/1225.9	1191.3	1333.4	0.1625	0.59065	7224.5/7388.2	7831.2/7914.9	7306.3	7873.1	0.10776	0.0089655	1139.6/1273.8	1303.5/1321.2	1206.7	1312.4	0.121	0.53187	1588.1/1685.6	1655/1797.6	1636.9	1726.3	0.076711	0.82002	1487.7/1815.5	1560/1885.9	1651.6	1722.9	0.060951	0.72543	6054.5/6020.8	6093.7/5999.2	6037.6	6046.5	0.0021062	0.97291	0.0191498212137082	0.7571428571428571	0.1068253973558718	0.4582484725050916	-0.0011447477225753	0.9327902240325866	0.0967338625932111	0.4215885947046843
GPALPP1_sg3	GPALPP1	202.72/269.44	180.32/202.99	236.08	191.66	-0.29936	0.60261	236.48/364.98	276.76/253.41	300.73	265.08	-0.18136	0.76215	389.31/236.53	223.9/246.01	312.92	234.96	-0.41186	0.40268	4091.1/3775	2009.6/1507.3	3933.0	1758.5	-1.1609	1.7752e-45	195.05/169.33	219.55/247.21	182.19	233.38	0.35551	0.25003	375.29/255.4	394.45/257.67	315.34	326.06	0.048067	0.92003	404.23/319.49	192.61/167.74	361.86	180.17	-1.002	0.0093352	3518.4/3389.7	1479.9/1019.4	3454.0	1249.7	-1.466	3.5796e-33	-0.0456086534923111	0.6591836734693878	-0.4342234892684295	0.0957230142566191	-0.3890642311883542	0.0224032586558044	-0.1474724542984836	0.3991853360488798
GPALPP1_sg4	GPALPP1	493.81/514.31	413.08/476.51	504.06	444.8	-0.18008	0.70847	444.5/576.28	356.58/531.6	510.39	444.09	-0.20033	0.72284	577.75/514.97	439.85/421.88	546.36	430.86	-0.3419	0.422	5999.4/5723.4	3190/2696.8	5861.4	2943.4	-0.99353	2.9359e-52	355.73/336.14	357.79/265.09	345.93	311.44	-0.15108	0.62121	454.08/539.18	514.5/559.99	496.63	537.24	0.11318	0.78848	520.48/366.89	264.38/343.87	443.68	304.12	-0.54339	0.08335	5099.8/4740.3	1890.1/1640.2	4920.1	1765.2	-1.4784	2.9157999999999998e-43	-0.0207251827973674	0.7795918367346939	-0.2817498099126079	0.1670061099796334	-0.2804822836482671	0.0468431771894093	-0.3137981247343979	0.120162932790224
GPALPP1_sg5	GPALPP1	443.13/427.42	476.56/399.32	435.28	437.94	0.0087689	0.986	391.52/421.54	413.59/453.56	406.53	433.57	0.092711	0.86774	389.31/328.72	410.99/405.13	359.01	408.06	0.18426	0.6367	4358.5/4290.6	3693.3/2307.8	4324.5	3000.6	-0.52715	2.9786e-16	486.68/582.56	584.67/522.81	534.62	553.74	0.050593	0.84036	915.47/573.23	847.85/579.26	744.35	713.55	-0.06088	0.88258	696.76/560.28	577.82/517.59	628.52	547.71	-0.19823	0.43209	3553.8/3459	2592.4/2342.5	3506.4	2467.4	-0.5068	2.1067e-08	0.0160816701150142	0.8224489795918367	0.0714938378700652	0.6232179226069247	-0.0336467369526015	0.5865580448065173	-0.038875505460679	0.7169042769857433
GPATCH1_sg0	GPATCH1	263.8/385.29	427.8/664.26	324.55	546.03	0.74875	0.047189	299.28/369.24	545.23/589.45	334.26	567.34	0.76146	0.081616	342.71/550.35	305.51/373.73	446.53	339.62	-0.39385	0.38435	4940.6/5093.9	2528.4/3178.3	5017.3	2853.4	-0.81402	9.004800000000001e-35	222.91/294.44	446.43/343.98	258.67	395.21	0.60955	0.016414	285.12/306.48	520.93/627.96	295.8	574.44	0.95517	0.0052819	471.09/352.67	246.44/221.66	411.88	234.05	-0.81277	0.020111	3985.1/3998.9	1668.1/1498	3992.0	1583.0	-1.3339	4.1176e-33	-0.6197335058990031	0.0040816326530612	0.0594744137430566	0.6639511201629328	-1.1569361107462184	0.0020366598778004	-0.0179647110160559	0.8289205702647657
GPATCH1_sg1	GPATCH1	408.05/433.57	667.92/883.45	420.81	775.69	0.88075	0.0098733	469.04/591.22	656.14/960.38	530.13	808.26	0.60755	0.15729	700.96/683.52	443.83/434.44	692.24	439.14	-0.6554	0.14341	6969.6/7301.8	4097.4/4540.9	7135.7	4319.2	-0.72417	1.4894e-39	344.58/307.08	463.5/509.14	325.83	486.32	0.57634	0.016478	427.27/405.24	815.69/671.58	416.26	743.63	0.8356	0.01259	732.48/731.88	311.04/337.87	732.18	324.46	-1.1717	0.00037003	5204.6/5114.6	2280.6/2252.1	5159.6	2266.4	-1.1865	1.1768e-34	-0.8604405791106059	0.0020408163265306	0.0203853174756194	0.824847250509165	-1.2158028182577731	0.0020366598778004	-0.1069542094309725	0.460285132382892
GPATCH1_sg3	GPATCH1	362.56/648.59	687.24/681.41	505.58	684.32	0.436	0.26249	614.26/618.96	665.47/863.97	616.61	764.72	0.31012	0.50775	684.39/771.05	450.79/473.18	727.72	461.99	-0.6544	0.13954	5985.1/6226.8	4114.7/4548	6105.9	4331.4	-0.49529	1.5242000000000001e-19	540.55/504.21	726.97/841.55	522.38	784.26	0.5853	0.0050334	776.57/661.77	1082.6/1176.8	719.17	1129.7	0.65079	0.04337	750.71/908.21	404.35/464.88	829.46	434.61	-0.93086	0.0015844	5080/4995.9	2886.6/3255.2	5037.9	3070.9	-0.71399	2.4001e-17	-0.502613547856566	0.0081632653061224	-0.0257701522197348	0.7983706720977597	-0.9501483296494878	0.0020366598778004	-0.0453542060209117	0.6802443991853361
GPATCH1_sg4	GPATCH1	291.09/449.36	477.48/687.13	370.23	582.3	0.65195	0.087424	402.31/611.49	710.04/859.38	506.9	784.71	0.62945	0.14251	756.87/522.42	397.06/437.58	639.64	417.32	-0.61491	0.17163	6570.8/6504.5	3796.5/3646.7	6537.6	3721.6	-0.81267	2.0784e-43	313.93/276.75	439.92/374.49	295.34	407.21	0.46205	0.07326	341.17/416.59	644.19/764.91	378.88	704.55	0.89321	0.0074533	653.45/685.42	290.7/327.09	669.44	308.9	-1.1133	0.00079941	5157.9/5164.1	2298.1/1903.9	5161.0	2101.0	-1.2962	1.5034e-38	-0.8697328085234076	0.0020408163265306	0.000744016681327	0.9694501018329938	-1.2785727802046023	0.0020366598778004	-0.1346909047004589	0.3971486761710794
GPATCH1_sg5	GPATCH1	1221.5/1722	2344.1/2693.2	1471.8	2518.7	0.77473	0.0056461	1489.5/2022.3	2506.4/2948.2	1755.9	2727.3	0.63494	0.06969	1794.3/2112	1695.7/1453	1953.2	1574.4	-0.31087	0.33016	19008/19802	11915/13695	19405.0	12805.0	-0.59967	9.012400000000001e-70	1393.2/1337	2549.3/2026	1365.1	2287.7	0.74445	5.717e-07	2281/1846.8	3499.6/3021.1	2063.9	3260.4	0.65941	0.011524	2429.2/2423.2	1610.2/1525.2	2426.2	1567.7	-0.62968	0.0012735	15479/15177	8974.8/8697.3	15328.0	8836.1	-0.79466	1.7613999999999998e-44	-0.4981155754108655	0.0020408163265306	0.0981925368158801	0.460285132382892	-0.8909758986827516	0.0020366598778004	0.0062557046393521	0.8839103869653768
GPATCH8_sg0	GPATCH8	844.68/921.55	788.44/884.41	883.11	836.42	-0.078279	0.85172	1229.5/1182.4	478.89/1032	1206.0	755.44	-0.67409	0.24718	482.49/725.42	844.87/1355.7	603.96	1100.3	0.86426	0.0014195	2462.7/2457	5667.3/6318.6	2459.8	5993.0	1.2844	8.99e-196	876.77/735.47	1007.5/1097.2	806.12	1052.3	0.38412	0.052396	1255.8/976.2	1174.8/1212.3	1116.0	1193.5	0.096793	0.78861	575.19/784.97	1672.4/1220.9	680.08	1446.7	1.0878	1.78e-12	2138.8/1955.3	4634.5/4757.6	2047.1	4696.1	1.1975	2.1909e-88	0.9681015264858532	0.0020408163265306	0.2527171345105117	0.1608961303462321	0.3191974375636398	0.0122199592668024	0.7041648861938347	0.0040733197556008
GPATCH8_sg1	GPATCH8	548.39/637.18	428.72/496.53	592.79	462.62	-0.357	0.47198	747.71/681.93	162.74/494.88	714.82	328.81	-1.118	0.12155	293.01/348.28	373.17/672.08	320.65	522.63	0.70306	0.033637	1491.6/1592.6	3050.1/4825.6	1542.1	3937.8	1.352	1.1921999999999999e-151	643.65/471.36	815.6/542.8	557.5	679.2	0.2844	0.21317	614.92/616.37	516.64/793.31	615.64	654.98	0.08921	0.82672	348/554.6	693.86/1131	451.3	912.45	1.014	1.5684e-08	1103.4/1119.4	2327.7/2585.5	1111.4	2456.6	1.1436	3.0546e-49	1.048725222345133	0.0020408163265306	0.0602234212066901	0.659877800407332	0.2981970216023108	0.0325865580448065	0.5878060680994875	0.010183299389002
GPATCH8_sg2	GPATCH8	972.03/1102.3	540.96/916.81	1037.2	728.88	-0.50833	0.27906	1411/1218.7	875.89/1023.7	1314.9	949.81	-0.46879	0.38349	593.28/671.41	1095.6/1139	632.34	1117.3	0.82025	0.0026289	4255.6/4242.8	5549.6/6554.6	4249.2	6052.1	0.51016	2.5628000000000003e-29	886.99/831.51	1035.2/1111.9	859.25	1073.5	0.32088	0.10663	1129.9/1515.4	1149/2421.5	1322.7	1785.3	0.43244	0.16254	728.68/981.21	1337.5/2000.9	854.94	1669.2	0.96442	1.8087e-10	3247.9/3235.8	5384.9/5984.4	3241.8	5684.7	0.81007	1.677e-43	0.7162119378635858	0.0020408163265306	0.0419367925979025	0.7026476578411406	0.1037479224167937	0.2138492871690427	0.6056166595710453	0.0040733197556008
GPATCH8_sg3	GPATCH8	1047.4/998.78	806.84/800.54	1023.1	803.69	-0.34785	0.43605	1321.7/1335	723.52/1104.5	1328.4	914.02	-0.53889	0.32672	611.91/643.48	1293.7/1265.6	627.69	1279.7	1.0265	4.7564e-05	2900.9/2923.8	4538.1/6313.9	2912.3	5426.0	0.89749	2.7349e-83	1239/763.27	1197.8/1047.7	1001.1	1122.8	0.16526	0.41124	1454/1170.3	1502.8/1420.3	1312.2	1461.5	0.15539	0.65006	828.97/831.42	1580.3/1876.3	830.2	1728.3	1.0569	6.9545e-13	2252.1/2072.3	4845.6/5325.1	2162.2	5085.4	1.2335	2.5316e-100	0.8439975055192394	0.0020408163265306	0.1586308895519123	0.3625254582484725	0.2718705749021155	0.0264765784114052	0.4996630559676213	0.0183299389002036
GPATCH8_sg4	GPATCH8	1410/1099.7	879.51/1064.5	1254.8	972.02	-0.36811	0.39482	1727/1952.9	1018.9/1168.8	1840.0	1093.9	-0.74971	0.17942	743.41/1136.1	1642/2108.4	939.75	1875.2	0.9959	2.0458e-05	3622.5/3750.5	8370.3/7477.3	3686.5	7923.8	1.1037	9.0015e-180	1112.7/965.46	1073.4/1114	1039.1	1093.7	0.073838	0.71931	1817.9/1415.5	1265.9/1574.5	1616.7	1420.2	-0.18689	0.61353	997.66/919.59	1916.5/1607.9	958.62	1762.2	0.87765	6.3825e-09	2839.9/2825.5	6112.3/6271.9	2832.7	6192.1	1.128	5.6818e-95	1.081766969058381	0.0020408163265306	0.1399162192341056	0.3665987780040733	0.4565176979583768	0.0061099796334012	0.364703793025289	0.0427698574338085
GPATCH8_sg5	GPATCH8	695.24/845.19	560.28/908.23	770.21	734.25	-0.068887	0.87214	1309/969	431.21/632.6	1139.0	531.9	-1.0971	0.10104	277.48/409.74	774.21/1180.8	343.61	977.53	1.5056	2.6273e-10	2401.9/2538.3	4806.2/4809	2470.1	4807.6	0.96044	2.0762000000000002e-86	634.36/647.01	558.64/1033	640.69	795.82	0.31239	0.15037	817.99/1388.2	667.77/1315.8	1103.1	991.77	-0.15337	0.6973	584.31/550.8	1049.2/1445	567.56	1247.1	1.1343	1.2911e-12	1711.7/1917.5	2706.1/4089.4	1814.6	3397.7	0.90452	1.0904e-37	1.590719571802734	0.0020408163265306	0.4847138657252766	0.0244399185336048	0.5168163323666687	0.0040733197556008	0.6523460444734445	0.0040733197556008
GRHL2_sg0	GRHL2	601.67/593.3	762.68/591.83	597.49	677.25	0.1805	0.66235	793.83/821.73	632.3/513.24	807.78	572.77	-0.49527	0.39715	489.74/537.32	649.82/418.74	513.53	534.28	0.057049	0.87975	3554.5/3892.9	4470.6/4561.1	3723.7	4515.8	0.27817	1.0683e-07	552.63/703.88	541.57/616.44	628.25	579.0	-0.11758	0.64339	847.24/719.66	908.94/894.76	783.45	901.85	0.20281	0.58651	896.6/675.94	852.97/827.91	786.27	840.44	0.095999	0.65275	2864.7/3047.7	3701.5/3498.2	2956.2	3599.8	0.28409	0.0001143	0.2177674426247633	0.1163265306122448	0.1105310289993566	0.5030549898167006	-0.0198882973045747	0.6965376782077393	-0.0014004405581386	0.9531568228105908
GRHL2_sg1	GRHL2	775.81/662.64	873.99/881.55	719.22	877.77	0.28705	0.45459	724.16/1030.9	732.85/881.42	877.53	807.13	-0.1205	0.81212	767.22/770.12	801.08/891.92	768.67	846.5	0.13897	0.67846	5300.1/5851.6	5379/5980.7	5575.8	5679.8	0.026649	0.57733	879.56/1013.5	964.41/1115.1	946.52	1039.7	0.13537	0.51225	1245.3/1256.6	1046.1/1457.8	1250.9	1252.0	0.0012039	0.99741	1097.2/1261.8	1223.8/1805.6	1179.5	1514.7	0.36058	0.036344	4394.5/4508.2	4558/5015.4	4451.3	4786.7	0.10478	0.11877	0.1712806302849093	0.1755102040816326	0.2235411244964127	0.2240325865580448	0.1266344168327066	0.1507128309572301	0.2411732640713609	0.1262729124236252
GRHL2_sg2	GRHL2	934.35/1043.5	1264.1/1226.5	988.94	1245.3	0.33224	0.34986	1494.4/1093.9	1310.2/983.33	1294.1	1146.8	-0.17428	0.72108	985.69/1065.3	1012/974.62	1025.5	993.33	-0.045937	0.89115	6258.7/6209.6	6681.7/6012.7	6234.1	6347.2	0.025931	0.56892	1093.2/937.66	969.29/1005.7	1015.4	987.47	-0.040224	0.85172	1343.6/1355.3	1329.1/1254.9	1349.4	1292.0	-0.062704	0.86449	1132.9/1144.3	1393.7/1389.8	1138.6	1391.8	0.28944	0.10507	4568/5017.5	5673.7/5248	4792.7	5460.8	0.18824	0.0029938	0.0334157973401503	0.6673469387755102	0.0872277933109402	0.5336048879837068	0.1514736334202807	0.1079429735234216	0.0758661943453404	0.5254582484725051
GRHL2_sg3	GRHL2	1113.7/1242.8	1334/1480	1178.2	1407.0	0.25583	0.469	1274.6/1584.8	1368.3/1609.5	1429.7	1488.9	0.058476	0.8962	1363.6/1215.2	1372.3/1543.1	1289.4	1457.7	0.17681	0.54954	7272.7/7480.8	7627.7/10130	7376.7	8879.0	0.26738	5.5623e-12	1553.9/1628.9	1402.7/1411.7	1591.4	1407.2	-0.17733	0.37075	1602.7/2069.3	1709.6/2072.6	1836.0	1891.1	0.042631	0.89832	1809.2/1693.2	1868.6/1909.8	1751.2	1889.2	0.10942	0.51414	5837.8/5934.4	7841.6/7691.3	5886.1	7766.4	0.39989	1.9345e-13	0.0280005957926755	0.689795918367347	0.2586764400035929	0.130346232179226	0.0144134576982168	0.7189409368635438	-0.0091947569375443	0.8574338085539714
GRHL2_sg4	GRHL2	1026.6/1099.7	1265/1015	1063.2	1140.0	0.10056	0.7917	1325.7/1475.9	1211.7/1943.7	1400.8	1577.7	0.17149	0.69016	1072.7/1147.3	1424/1137.9	1110.0	1281.0	0.20656	0.49406	6975/6390.6	7782/6938.9	6682.8	7360.5	0.13933	0.0010228	1110.8/1378.7	1213.2/1251.8	1244.8	1232.5	-0.014237	0.94355	1410.2/1933.1	1476/2111.1	1671.6	1793.5	0.10149	0.76045	1626/1561.4	1759.8/1665.4	1593.7	1712.6	0.10372	0.54829	5497.1/5727.4	6030.2/5695.5	5612.3	5862.9	0.063008	0.3128	0.0021051367513237	0.9204081632653062	0.1614451413806995	0.3258655804480652	1.6951269329759644e-05	0.989816700610998	0.0272944011210867	0.7393075356415478
GRHL2_sg5	GRHL2	518.5/569.6	701.96/521.3	544.05	611.63	0.16862	0.69002	798.73/718.21	920.47/762.06	758.47	841.26	0.14927	0.75633	602.59/710.52	862.78/722.33	656.56	792.55	0.27121	0.41269	3390.9/3571.6	4059.8/4036.9	3481.2	4048.3	0.21767	7.8068e-05	709.59/616.68	683.06/578.57	663.14	630.81	-0.071985	0.76994	982.08/847.93	1104/1119	915.01	1111.5	0.28036	0.42539	743.11/742.31	1018.1/770.4	742.71	894.23	0.26752	0.1902	2825.8/2846.2	3402.9/3139.6	2836.0	3271.3	0.20594	0.0074239	0.0193839235845785	0.7775510204081633	0.2521848568691636	0.1894093686354379	-0.0002079069477011	0.9633401221995926	0.0505298212638409	0.6639511201629328
GRIA1_sg0	GRIA1	85.768/103.56	155.48/153.44	94.666	154.46	0.70045	0.15222	185.46/211.3	241.52/219.44	198.38	230.48	0.21536	0.7185	103.54/156.45	189.07/145.51	129.99	167.29	0.3615	0.4317	963.98/1018	1172.6/1123.1	990.98	1147.8	0.2118	0.028183	132.82/133.95	132.55/153.58	133.38	143.06	0.10035	0.78688	283.5/227.02	360.15/276.95	255.26	318.55	0.31843	0.47702	188.44/202.88	208.16/265.99	195.66	237.07	0.27571	0.36322	821.53/842.24	703.33/991.23	831.88	847.28	0.026423	0.84014	0.0208874253517653	0.7979591836734694	0.5692276732583798	0.0407331975560081	-0.0020262989416952	0.924643584521385	0.1813496708043491	0.3564154786150713
GRIA1_sg1	GRIA1	162.44/238.72	152.72/217.29	200.58	185.0	-0.11603	0.8324	52.987/100.31	161.7/198.32	76.651	180.01	1.221	0.0088847	130.46/207.66	135.34/132.95	169.06	134.14	-0.33155	0.5441	1014.9/1111.5	1024.1/888.26	1063.2	956.18	-0.15296	0.14971	159.75/135.21	126.85/153.58	147.48	140.22	-0.072371	0.84984	164.09/230.43	198.3/225.21	197.26	211.75	0.10181	0.84386	215.79/182.02	197.39/174.93	198.91	186.16	-0.095059	0.78201	764.87/726.16	811.62/918.63	745.52	865.12	0.2144	0.093675	-0.6979599994959452	0.0081632653061224	-0.2136226597659389	0.3625254582484725	-0.13459199772758	0.2708757637474542	-0.1042625444498917	0.5478615071283096
GRIA1_sg2	GRIA1	411.94/373.88	348.68/485.09	392.91	416.88	0.085219	0.85494	565.2/388.45	451.94/549.97	476.83	500.95	0.071071	0.89681	333.39/528	405.02/483.65	430.7	444.33	0.044855	0.90936	2360.8/2627.8	2750.2/2715.8	2494.3	2733.0	0.13181	0.045367	419.81/451.14	475.7/423.93	435.47	449.82	0.046642	0.86133	640.91/622.04	638.83/516.36	631.48	577.6	-0.12845	0.76822	515.16/547.01	509.63/682.94	531.09	596.28	0.16675	0.47573	2021.2/2228	1953.6/2606.2	2124.6	2279.9	0.10173	0.2535	-0.0034189711537677	0.9163265306122448	0.0701939309233415	0.6252545824847251	0.1847659205129856	0.0997963340122199	0.0965484778844341	0.5030549898167006
GRIA1_sg3	GRIA1	85.768/136.92	155.48/131.52	111.34	143.5	0.36316	0.50149	144.24/107.79	59.084/237.8	126.01	148.44	0.23459	0.71772	119.07/118.27	117.43/170.64	118.67	144.03	0.27733	0.56725	681.4/702.72	391.51/624.99	692.06	508.25	-0.44461	0.0017034	118.88/93.513	97.58/145.17	106.2	121.37	0.191	0.61946	59.298/198.65	93.252/175.5	128.97	134.38	0.058789	0.92239	120.81/156.42	205.76/140.18	138.62	172.97	0.31737	0.33826	513.45/465.21	560.04/499.32	489.33	529.68	0.11407	0.46424	0.002328773177939	0.9306122448979592	0.399375763667568	0.1323828920570264	0.0744873211844409	0.4541751527494908	0.2879048377658746	0.2219959266802444
GRIA1_sg4	GRIA1	235.21/157.1	212.52/195.37	196.16	203.94	0.055891	0.92055	326.75/175.02	315.11/184.55	250.89	249.83	-0.0060583	0.98331	217.43/204.87	199.03/163.31	211.15	181.17	-0.21982	0.66147	1136.6/1217.3	1339.4/1250	1176.9	1294.7	0.13748	0.13415	143.03/289.38	128.48/233.53	216.21	181.01	-0.25511	0.48286	271.31/406.37	177.93/448.39	338.84	313.16	-0.11335	0.81617	211.23/311.9	285.92/372.62	261.57	329.27	0.33096	0.22447	941.21/993.41	785.36/1217.9	967.31	1001.6	0.050263	0.6818	-0.0734932735364187	0.5061224489795918	-0.0432214549233144	0.7494908350305499	0.2108879059310095	0.0997963340122199	0.0061459732936848	0.9164969450101832
GRIA1_sg5	GRIA1	178.03/161.49	170.2/171.54	169.76	170.87	0.0093499	0.99182	155.04/143	163.78/236.88	149.02	200.33	0.4244	0.45863	120.1/133.16	111.45/164.36	126.63	137.91	0.12208	0.8105	980.07/1002.7	754.09/1245.2	991.4	999.66	0.011964	0.90797	91.021/237.57	162.63/201.97	164.3	182.3	0.14916	0.66364	163.27/236.1	267.97/196.81	199.69	232.39	0.21776	0.65647	131.45/202.88	183.03/233.64	167.16	208.34	0.31595	0.31337	820.82/884.53	898.03/761.57	852.68	829.8	-0.039187	0.76782	-0.0761400905595808	0.5102040816326531	0.0500263526862634	0.7372708757637475	0.0107887509227346	0.814663951120163	0.2420739188281915	0.2749490835030549
GRIA1_sg6	GRIA1	42.884/71.091	34.04/51.463	56.987	42.752	-0.4064	0.57998	36.306/49.09	62.194/50.498	42.698	56.346	0.39211	0.59926	47.628/58.667	26.869/59.671	53.147	43.27	-0.29058	0.6616	300.46/308.14	459.98/310.71	304.3	385.35	0.33967	0.029304	162.54/87.195	234.19/72.584	124.87	153.39	0.29467	0.40414	92.603/78.323	110.4/66.955	85.463	88.679	0.05268	0.94166	46.35/52.141	52.637/49.124	49.246	50.881	0.046197	0.92856	285.41/251.95	237.36/201.51	268.68	219.43	-0.29092	0.19771	-0.4202368872317734	0.0571428571428571	-0.4226121116479727	0.1608961303462321	-0.0002820728475745	0.9653767820773932	0.1394084183726798	0.4663951120162933
GRIA1_sg7	GRIA1	115.66/136.92	182.16/146.77	126.29	164.46	0.37843	0.46936	96.162/279.6	116.09/354.4	187.88	235.25	0.32282	0.57343	128.39/167.62	211.96/149.7	148.0	180.83	0.28725	0.53128	893.33/832.89	775.31/891.82	863.11	833.57	-0.050192	0.6554	142.1/165.54	164.26/136.75	153.82	150.51	-0.031257	0.93306	200.64/217.94	196.15/225.21	209.29	210.68	0.0095083	0.98822	175.52/162.11	193.8/173.73	168.82	183.77	0.12172	0.71619	683.42/724.36	636.6/635.63	703.89	636.12	-0.14585	0.32512	-0.0013856779417633	0.9551020408163264	0.4140001196928801	0.1242362525458248	0.0365737377489642	0.6252545824847251	0.023770320346562	0.8126272912423625
GRIA1_sg8	GRIA1	1220.2/944.37	1113.2/1235.1	1082.3	1174.2	0.11742	0.75557	1238.3/1244.3	985.77/1088.9	1241.3	1037.3	-0.25877	0.60905	718.56/791.54	1308.6/1504.3	755.05	1406.5	0.89654	0.00043346	3994.5/4212.2	6867.9/6886.7	4103.4	6877.3	0.74488	1.3531e-69	1288.2/1249.8	1166.9/1429.6	1269.0	1298.2	0.032827	0.86748	1768.4/1508.6	1686/1908.2	1638.5	1797.1	0.13326	0.68677	1099.5/1218.2	2145/2548.4	1158.8	2346.7	1.0173	5.9018e-14	3148/3279	7071.6/7286.8	3213.5	7179.2	1.1594	7.761e-113	0.526359421117248	0.0040816326530612	0.4054403621482736	0.0325865580448065	0.2716125255497097	0.0224032586558044	0.3832565727845452	0.0305498981670061
GRK6_sg0	GRK6	929.15/1141	762.68/1405.7	1035.1	1084.2	0.06685	0.86299	854.66/1144	968.15/1183.5	999.34	1075.8	0.10628	0.81995	861.44/866.97	1042.9/957.87	864.21	1000.4	0.21088	0.50793	4508.7/4801.1	5472.5/5908.3	4654.9	5690.4	0.28973	8.4095e-10	965.01/880.79	902.61/860.48	922.9	881.55	-0.066061	0.76724	1166.5/1188.5	1087.9/1324.9	1177.5	1206.4	0.035012	0.92361	1177.7/1243.8	1091/1560	1210.8	1325.5	0.13051	0.48186	4226.6/4155.4	4290/5510.3	4191.0	4900.1	0.22547	0.00061729	0.0183435328799621	0.7775510204081633	0.1293198528476507	0.4093686354378819	0.0247058482325518	0.6313645621181263	0.011252359085554	0.845213849287169
GRK6_sg1	GRK6	774.51/684.58	707.48/635.67	729.54	671.57	-0.11928	0.78646	488.66/691.53	784.68/859.38	590.1	822.03	0.47755	0.28113	669.89/596.91	780.18/705.58	633.4	742.88	0.22967	0.49769	3483/3589.9	4322.1/4322.7	3536.4	4322.4	0.28946	5.7314e-08	627.86/671.02	708.27/812.1	649.44	760.18	0.22682	0.30923	1007.3/950.09	1186.6/1038.8	978.68	1112.7	0.18496	0.6065	838.09/932.86	754.87/933.35	885.47	844.11	-0.068944	0.75195	3005.6/2969.4	4107.3/3766.4	2987.5	3936.8	0.39796	1.5739e-08	-0.0454903346774008	0.6020408163265306	0.0187590224288577	0.8329938900203666	-0.1232299508293553	0.1812627291242362	0.0388513298659871	0.7026476578411406
GRK6_sg2	GRK6	571.78/484.47	646.76/603.26	528.13	625.01	0.24257	0.55788	360.12/625.37	509.99/792.36	492.74	651.17	0.40149	0.39268	448.32/530.8	481.64/477.36	489.56	479.5	-0.029881	0.9392	2741.7/3025.5	3519.8/3045.5	2883.6	3282.6	0.18692	0.0020267	433.74/658.38	494.4/801.58	546.06	647.99	0.24649	0.29004	865.92/742.37	780.32/716.21	804.14	748.27	-0.10377	0.8013	531.12/669.31	673.52/803.95	600.21	738.73	0.29913	0.16429	2287.5/2273	2783.8/2668.5	2280.2	2726.1	0.25756	0.0016989	-0.1638634763587411	0.2061224489795918	0.0659337803301948	0.6293279022403259	0.1918622663442262	0.0794297352342158	0.3518646177360104	0.075356415478615
GRK6_sg3	GRK6	778.41/796.04	872.15/901.56	787.22	886.86	0.17172	0.66231	951.81/1020.2	849.98/785.01	986.02	817.5	-0.2701	0.60775	692.67/764.53	792.12/849	728.6	820.56	0.17125	0.60955	6632.5/6539	4767.6/4827.9	6585.8	4797.8	-0.45691	2.4183e-18	847.98/889.64	763.56/853.12	868.81	808.34	-0.10395	0.65144	1241.2/1290.6	1286.2/1355.3	1265.9	1320.8	0.061165	0.86381	1018.2/1097.8	1178.4/1031.6	1058.0	1105.0	0.062629	0.75145	5276.2/5104.7	4458.4/4885	5190.5	4671.7	-0.15188	0.028282	0.2549744619767032	0.0571428571428571	0.2421845272664958	0.1873727087576374	1.2099340034001118e-05	0.9918533604887984	-0.0058072718808924	0.9022403258655805
GRK6_sg4	GRK6	1714.1/1311.2	1651.4/1565.8	1512.6	1608.6	0.088683	0.80408	1386.5/1480.2	1546.6/1482.8	1433.3	1514.7	0.079573	0.85773	1132.7/1204.1	1522.6/1095	1168.4	1308.8	0.16356	0.58966	7208.4/6407.9	8746.3/9716.3	6808.1	9231.3	0.43923	3.1656e-31	1144.3/1278.9	1230.3/1587.4	1211.6	1408.8	0.21748	0.24443	1722.1/1991	1781.4/2379.9	1856.5	2080.7	0.16436	0.60633	1738.5/1715	2271.8/1924.2	1726.7	2098.0	0.28082	0.07642	5759.2/5913.7	6864.8/7346.1	5836.4	7105.4	0.28379	6.0781e-07	0.0152476193573822	0.789795918367347	0.137535924274498	0.3645621181262729	0.0170757796893284	0.6965376782077393	0.3126142320044994	0.0631364562118126
GRK6_sg5	GRK6	604.27/670.54	501.4/651.87	637.4	576.63	-0.14432	0.75135	876.25/650.98	518.28/733.59	763.62	625.94	-0.28641	0.60254	490.77/523.35	480.65/583.1	507.06	531.87	0.06879	0.85505	2906.2/2938	3285.4/4219.5	2922.1	3752.5	0.36072	1.8275e-10	572.13/587.62	495.22/553.32	579.87	524.27	-0.14517	0.58013	696.96/773.01	963.61/685.78	734.99	824.69	0.16593	0.66453	747.67/647.5	946.28/948.92	697.59	947.6	0.44136	0.023894	2473.1/2434	2948.9/3324.8	2453.6	3136.9	0.35433	4.2905e-06	0.1557445087884654	0.2204081632653061	-0.0139755032483268	0.8533604887983707	0.0607693400131785	0.4175152749490835	0.0702753179125937	0.5763747454175153
GRWD1_sg0	GRWD1	538/316.84	195.96/145.81	427.42	170.89	-1.3176	0.063375	488.66/376.71	263.29/280.03	432.69	271.66	-0.66955	0.32371	486.63/367.83	140.31/183.2	427.23	161.76	-1.3957	0.025136	3258.6/3150.5	1953.7/1403	3204.6	1678.3	-0.93269	8.7716e-29	285.14/274.22	202.48/145.17	279.68	173.82	-0.68303	0.078209	540.18/401.83	327.99/188.69	471.01	258.34	-0.86396	0.14089	324.45/264.5	195/221.66	294.47	208.33	-0.49727	0.15468	2947.6/2884.9	1624.3/860.84	2916.2	1242.6	-1.2301	4.6348000000000005e-24	-0.1335720561541289	0.3	-1.864912919584988	0.0020366598778004	0.0550249306214544	0.5091649694501018	-0.7211075481771363	0.0081466395112016
GRWD1_sg1	GRWD1	417.14/332.63	239.2/179.17	374.89	209.18	-0.83865	0.18347	328.72/336.16	285.05/190.97	332.44	238.01	-0.48033	0.46825	392.41/393.91	249.78/395.71	393.16	322.74	-0.28393	0.52694	6461.7/6728.2	1924.8/1724.3	6594.9	1824.6	-1.8532	5.7264e-120	391.95/410.7	326.08/214.6	401.32	270.34	-0.56827	0.091033	546.68/489.24	393.38/205.94	517.96	299.66	-0.78751	0.16152	411.83/328.97	301.47/209.67	370.4	255.57	-0.5336	0.10602	5439.8/5608.6	1694.3/1260.9	5524.2	1477.6	-1.9018	7.0398e-61	0.028392148712783	0.7346938775510204	-0.5312621263582454	0.0285132382892057	0.0289439993755425	0.659877800407332	-0.7553721955306467	0.0040733197556008
GRWD1_sg2	GRWD1	1524.3/1278.8	996.35/1010.2	1401.5	1003.3	-0.48188	0.27326	1487.6/1453.5	1539.3/1351.5	1470.5	1445.4	-0.024855	0.95581	1803.6/1487.2	921.49/1256.2	1645.4	1088.9	-0.59518	0.10182	8460.3/8613.6	7098.3/7465.4	8537.0	7281.9	-0.22938	1.1143e-07	1853.9/1611.2	1428.7/1854.6	1732.5	1641.6	-0.07769	0.67759	2052.7/2380.3	1974.4/1723.6	2216.5	1849.0	-0.26144	0.46365	2019.6/1663.8	1707.1/1860.7	1841.7	1783.9	-0.04597	0.79214	7281.1/7147.4	7882.1/8792.2	7214.2	8337.1	0.20867	0.00010909	-0.1932197410285689	0.0938775510204081	-0.6891066992535546	0.0020366598778004	0.0627851006575787	0.3482688391038696	-0.0695902455620869	0.5234215885947047
GRWD1_sg3	GRWD1	766.71/765.32	265.88/300.2	766.02	283.04	-1.4332	0.029761	668.23/934.85	367.98/427.85	801.54	397.92	-1.0085	0.14229	734.09/799.92	199.03/415.6	767.0	307.31	-1.3167	0.014127	6647.7/6572.6	2993.2/3017	6610.1	3005.1	-1.137	3.684e-69	509.9/514.32	277.29/296.65	512.11	286.97	-0.83337	0.014463	852.11/718.53	582.02/353.03	785.32	467.53	-0.74698	0.14471	572.15/428.51	421.1/382.21	500.33	401.65	-0.31622	0.26036	5912.9/5929	2076.1/1981	5920.9	2028.5	-1.5449	5.9638e-52	-0.0255054763904409	0.736734693877551	-1.865443110103568	0.0020366598778004	0.0878247190326599	0.3340122199592668	-0.5606645518856631	0.0224032586558044
GRWD1_sg4	GRWD1	346.97/492.37	352.36/369.77	419.67	361.07	-0.21643	0.66784	486.7/567.74	412.55/390.21	527.22	401.38	-0.39257	0.5146	476.28/441.4	308.49/311.96	458.84	310.23	-0.56316	0.23647	5762.4/5506.8	2767.6/2604.3	5634.6	2685.9	-1.0686	1.2270000000000001e-55	465.32/429.65	369.99/302.96	447.49	336.47	-0.41029	0.18471	731.08/647.02	537.01/441.29	689.05	489.15	-0.49347	0.30828	642.06/583.98	465.36/407.37	613.02	436.36	-0.48945	0.080537	4793.9/4860.9	2410.8/1863.9	4827.4	2137.4	-1.175	1.2136e-32	-0.0182696549274487	0.7938775510204081	-0.3815537493672656	0.1018329938900203	1.1578341565900452e-05	0.9938900203665988	-0.5847641378130845	0.0183299389002036
GRWD1_sg5	GRWD1	445.73/564.34	297.16/324.03	505.03	310.59	-0.69957	0.22093	440.58/654.18	334.81/366.34	547.38	350.57	-0.64135	0.3237	525.98/466.54	211.96/264.85	496.26	238.41	-1.0545	0.053216	5439.6/5581.1	2581.5/3104.8	5510.3	2843.1	-0.95442	5.9036e-47	406.81/481.47	253.71/388.16	444.14	320.94	-0.46748	0.13892	625.48/612.96	379.44/362.16	619.22	370.8	-0.73824	0.16761	528.84/418.08	343.34/360.64	473.46	351.99	-0.42666	0.14983	4744.3/4594.5	1784/1689.1	4669.4	1736.6	-1.4265	4.981e-40	-0.057230025126698	0.5693877551020409	-1.0315784573205484	0.0020366598778004	0.0464939644896448	0.539714867617108	-0.6046485540682602	0.0183299389002036
GSTT2_sg0	GSTT2	1355.4/1014.6	1107.7/1195.1	1185.0	1151.4	-0.041464	0.91559	1508.2/1189.9	1379.7/1427.7	1349.0	1403.7	0.057246	0.89946	1073.7/1197.6	1320.5/1222.7	1135.6	1271.6	0.16306	0.59317	7272.7/7281.4	8367.4/7543.7	7277.1	7955.5	0.12858	0.0017152	1408/1268.7	1311.6/1237.1	1338.4	1274.4	-0.070678	0.72484	1701.8/1676.6	1841.5/1534.9	1689.2	1688.2	-0.00085166	0.99801	1750.6/1452.4	1508.5/1502.5	1601.5	1505.5	-0.089133	0.62894	5735.1/5556.5	6268.7/5907.4	5645.8	6088.0	0.10879	0.075926	0.0242769337006292	0.7244897959183674	0.0320587175877742	0.745417515274949	-0.0309139368383827	0.570264765784114	-0.101304752585934	0.4093686354378819
GSTT2_sg1	GSTT2	2215.7/1809.7	1792.1/1748.8	2012.7	1770.5	-0.1849	0.61922	1906.6/1974.3	1546.6/2115.4	1940.4	1831.0	-0.083715	0.8504	1302.5/1482.5	1327.5/1389.2	1392.5	1358.3	-0.03582	0.90887	8061.5/8484.5	10339/9288.2	8273.0	9813.8	0.24638	3.3502e-11	1490.7/1543	1740.2/1579	1516.8	1659.6	0.12966	0.47291	2168/2073.9	2098.7/2242	2121.0	2170.3	0.033195	0.91874	2012.8/1678	1816/1725.3	1845.4	1770.7	-0.059617	0.73358	7128.1/6782	7545.2/7249.8	6955.1	7397.5	0.08895	0.11887	0.0096879542613726	0.8530612244897959	-0.0931539918569231	0.4806517311608961	-0.051084970942143	0.4154786150712831	0.0133776080371177	0.824847250509165
GSTT2_sg2	GSTT2	1767.3/1616.7	2225.5/2128.1	1692.0	2176.8	0.36328	0.25234	1537.6/1785.4	1788.1/2206.3	1661.5	1997.2	0.26533	0.51169	1946.5/1439.7	2026.1/1575.5	1693.1	1800.8	0.08892	0.75686	10020/10048	12782/10867	10034.0	11824.0	0.23689	4.5149e-12	1703.4/1960	2078.4/2028.1	1831.7	2053.3	0.16468	0.32987	2439.4/2757.2	2288.4/3047.5	2598.3	2667.9	0.03816	0.9027	2091.8/2218.4	2253.8/2697	2155.1	2475.4	0.19984	0.19112	7931.3/8265.9	9595/9856	8098.6	9725.5	0.26408	1.8148e-07	-0.0414681870943368	0.5714285714285714	0.1990098780358152	0.1955193482688391	0.0462471725770125	0.4276985743380855	0.2350797978172715	0.0997963340122199
GTF2A1_sg0	GTF2A1	167.64/216.78	264.96/243.02	192.21	253.99	0.40027	0.40063	156.02/362.84	219.75/393.88	259.43	306.82	0.24118	0.66683	49.699/176	228.88/505.63	112.85	367.25	1.6936	2.0365e-09	2243.6/2172.2	1143.7/1352	2207.9	1247.8	-0.82278	7.1221e-18	151.39/245.16	176.46/123.08	198.27	149.77	-0.40244	0.30424	384.22/349.62	269.04/315.5	366.92	292.27	-0.32716	0.52767	169.44/193.4	212.94/214.47	181.42	213.7	0.23509	0.45509	1702.5/1843.8	981.16/1032.7	1773.1	1006.9	-0.81572	2.9813e-10	0.4403810297215863	0.0265306122448979	0.915258120156948	0.0040733197556008	0.3416282176128769	0.0366598778004073	-0.0246039762701688	0.8024439918533605
GTF2A1_sg1	GTF2A1	48.082/82.5	100.28/63.853	65.291	82.066	0.32544	0.59845	41.212/196.36	55.974/114.77	118.79	85.371	-0.47185	0.52825	54.875/37.249	77.62/169.59	46.062	123.61	1.4047	0.00029788	699.29/693.57	475.41/549.09	696.43	512.25	-0.44239	0.0017306	140.25/116.26	58.548/71.532	128.25	65.04	-0.96879	0.069298	179.52/156.65	98.612/73.042	168.08	85.827	-0.96152	0.18906	78.262/93.855	110.06/85.068	86.059	97.564	0.17907	0.6563	514.16/539	368.62/321.52	526.58	345.07	-0.60833	0.0016429	0.8863223586791841	0.0020408163265306	0.7534144022534238	0.0224032586558044	0.4783610423851346	0.0183299389002036	-0.2275996725314627	0.3258655804480652
GTF2A1_sg2	GTF2A1	505.51/949.63	996.35/1226.5	727.57	1111.4	0.6106	0.072781	745.75/1159	753.58/874.99	952.35	814.28	-0.22571	0.66478	419.33/663.03	1154.4/1376.6	541.18	1265.5	1.224	3.94e-07	5960/5949.2	4954.7/6622.2	5954.6	5788.4	-0.040825	0.39051	1023.5/971.78	1173.4/840.5	997.65	1006.9	0.013369	0.94979	1264.8/1194.1	1101.9/767.95	1229.5	934.92	-0.39474	0.34569	737.79/797.29	1623.4/1161	767.54	1392.2	0.8582	1.3117e-07	5172.8/4800.6	5670.4/4569.4	4986.7	5119.9	0.038027	0.56364	0.6070659272972085	0.0020408163265306	0.9722016795448062	0.0020366598778004	0.6467360127606694	0.0020366598778004	0.3129464619568767	0.0773930753564154
GTF2A1_sg3	GTF2A1	430.14/596.81	848.24/826.27	513.47	837.25	0.70429	0.044963	521.04/948.72	862.42/773.99	734.88	818.21	0.15475	0.74847	487.67/526.14	698.58/997.65	506.9	848.12	0.74141	0.011933	4050/4411.6	3581.5/4204.1	4230.8	3892.8	-0.12008	0.034666	619.5/516.85	678.99/499.67	568.17	589.33	0.052653	0.83091	838.3/948.96	866.07/688.82	893.63	777.45	-0.20069	0.63079	619.26/623.8	842.2/606.26	621.53	724.23	0.22029	0.31434	3448.3/3320.4	3094.4/2567.7	3384.3	2831.1	-0.25744	0.0022889	0.1641230287305421	0.1836734693877551	0.9966735410547152	0.0020366598778004	0.2844350755111607	0.0325865580448065	0.1195650211046552	0.4093686354378819
GTF2A1_sg4	GTF2A1	657.55/727.58	816.96/696.66	692.57	756.81	0.1278	0.75496	643.7/708.61	585.66/604.14	676.15	594.9	-0.18442	0.73256	324.08/317.55	952.34/1083.5	320.81	1017.9	1.6627	2.3089e-13	5510.2/5435.6	3901.6/4452	5472.9	4176.8	-0.38983	2.2216e-12	562.84/648.27	593.61/623.8	605.56	608.7	0.0074629	0.97579	775.75/967.12	664.56/764.91	871.44	714.73	-0.28563	0.50834	541.76/589.67	870.91/797.96	565.72	834.43	0.5599	0.0049184	4479.4/4516.3	2661.3/3027	4497.8	2844.1	-0.66105	2.1335e-14	0.7254898339070552	0.0020408163265306	0.6816944534246797	0.0061099796334012	0.4514426447071659	0.0061099796334012	0.2032667795456978	0.2443991853360488
GTF2A1_sg5	GTF2A1	431.44/581.01	580.52/453.64	506.23	517.08	0.030543	0.94651	567.16/712.88	796.08/639.94	640.02	718.01	0.16565	0.73642	300.26/418.12	958.31/779.9	359.19	869.11	1.2724	9.0563e-07	3382.9/3330.5	3580.5/4065.4	3356.7	3822.9	0.18759	0.00091944	725.38/678.6	747.3/702.69	701.99	725.0	0.046454	0.84155	1123.4/1046.6	853.21/1018.5	1085.0	935.87	-0.21311	0.59757	449.82/745.15	571.83/851.87	597.48	711.85	0.25229	0.24933	2896.6/3177.3	3711.3/3268.5	3036.9	3489.9	0.20052	0.007575	0.3403536460393458	0.0346938775510204	0.4717177083600829	0.0305498981670061	0.3035342672694545	0.0264765784114052	0.1250700584747764	0.3910386965376782
GTF2H2C_sg0	GTF2H2C	982.43/964.55	833.52/895.84	973.49	864.68	-0.17082	0.68752	788.92/1298.8	1078/888.76	1043.8	983.39	-0.085976	0.85995	748.58/850.21	757.3/976.71	799.4	867.0	0.11699	0.72687	10935/10553	6113.8/5623.7	10744.0	5868.7	-0.87227	1.6741000000000002e-73	671.51/657.12	517.99/491.25	664.32	504.62	-0.39598	0.14902	994.26/985.28	739.59/664.48	989.77	702.03	-0.49496	0.27287	949.03/724.29	659.16/670.96	836.66	665.06	-0.33071	0.17242	9140.2/8817.4	3256.3/3038.9	8978.8	3147.6	-1.512	7.4894e-69	0.1244952698680147	0.2653061224489796	-0.005997428076265	0.8940936863543788	0.0192706187715161	0.6985743380855397	-0.471498290986255	0.0305498981670061
GTF2H2C_sg1	GTF2H2C	1077.3/1105.9	891.47/728.11	1091.6	809.79	-0.43033	0.34254	955.73/1269.9	1130.9/895.19	1112.8	1013.0	-0.13543	0.78331	743.41/906.08	680.67/908.67	824.74	794.67	-0.053527	0.87944	11056/11528	6147.5/6004.4	11292.0	6075.9	-0.89404	1.8743e-79	654.79/668.49	544.01/576.46	661.64	560.23	-0.23963	0.35812	978.02/1137.4	701/780.13	1057.7	740.56	-0.51366	0.25188	901.92/742.31	671.13/631.42	822.11	651.27	-0.33561	0.16904	8753.5/9165.7	3235.5/3130.7	8959.6	3183.1	-1.4927	8.9401e-68	0.0175121612372234	0.7857142857142857	-0.1923478958206276	0.2892057026476578	0.0218204254959513	0.6863543788187373	-0.3485926844871456	0.075356415478615
GTF2H2C_sg2	GTF2H2C	1650.4/1850.1	1691/1609.7	1750.2	1650.3	-0.084776	0.81837	1836.9/1788.6	2198.5/1782.1	1812.7	1990.3	0.13476	0.74712	1071.6/1405.2	1488.7/1371.4	1238.4	1430.0	0.2074	0.48178	9191.8/9280.8	11738/10130	9236.3	10934.0	0.24341	6.3988e-12	1480.5/1736.3	1665.4/1719.9	1608.4	1692.6	0.073606	0.68451	2148.6/2255.5	2529.6/2203.4	2202.0	2366.5	0.10389	0.74161	2224/2062.9	2055.3/2397.5	2143.5	2226.4	0.054719	0.73415	7984.4/7970.7	8421.3/9014.4	7977.5	8717.9	0.12802	0.016553	0.0089949328454453	0.8551020408163266	0.0256328686307664	0.7739307535641547	-0.0082280958341215	0.7942973523421588	0.0790977873007822	0.4684317718940937
GTF2H2C_sg3	GTF2H2C	552.29/611.73	530.84/346.9	582.01	438.87	-0.40645	0.42208	335.59/729.95	704.86/523.34	532.77	614.1	0.20461	0.68241	591.21/438.61	428.9/520.28	514.91	474.59	-0.11738	0.76908	6216.7/6147.5	3227.6/2903.2	6182.1	3065.4	-1.0118	4.741500000000001e-56	308.36/290.65	232.57/188.3	299.5	210.43	-0.50719	0.15788	528/440.43	465.19/271.88	484.21	368.53	-0.39291	0.43376	471.09/462.64	376.84/323.5	466.87	350.17	-0.41394	0.16235	5102.7/5128.1	1488.7/1554.3	5115.4	1521.5	-1.7487	4.5237e-53	-0.1791483939647388	0.1795918367346938	-0.2386869157443373	0.2362525458248472	-0.0003777427663311	0.955193482688391	-0.5914610883857534	0.0224032586558044
GTF2H2C_sg4	GTF2H2C	567.89/628.41	619.16/388.83	598.15	504.0	-0.24664	0.60545	435.67/625.37	617.79/556.39	530.52	587.09	0.14592	0.77615	521.83/588.53	501.55/543.32	555.18	522.43	-0.087563	0.82203	7021.5/7023.1	3373.2/3381.1	7022.3	3377.1	-1.0559	3.4765999999999995e-66	371.51/414.49	246.39/230.37	393.0	238.38	-0.71889	0.042909	522.31/636.8	348.36/451.44	579.56	399.9	-0.53421	0.29268	525.04/477.81	284.72/394.19	501.42	339.45	-0.56145	0.065087	5857.6/5691.4	1591.5/1509.8	5774.5	1550.7	-1.8961	1.0163e-62	-0.1320841528422654	0.2714285714285714	-0.1601076867225981	0.384928716904277	-0.0004672594858435	0.955193482688391	-0.8062007384063724	0.0040733197556008
GTF2H2D_sg0	GTF2H2D	982.43/964.55	833.52/895.84	973.49	864.68	-0.17082	0.68752	788.92/1298.8	1078/888.76	1043.8	983.39	-0.085976	0.85995	748.58/850.21	757.3/976.71	799.4	867.0	0.11699	0.72687	10935/10553	6113.8/5623.7	10744.0	5868.7	-0.87227	1.6741000000000002e-73	671.51/657.12	517.99/491.25	664.32	504.62	-0.39598	0.14902	994.26/985.28	739.59/664.48	989.77	702.03	-0.49496	0.27287	949.03/724.29	659.16/670.96	836.66	665.06	-0.33071	0.17242	9140.2/8817.4	3256.3/3038.9	8978.8	3147.6	-1.512	7.4894e-69	0.1244952698680147	0.2653061224489796	-0.005997428076265	0.8940936863543788	0.0192706187715161	0.6985743380855397	-0.471498290986255	0.0305498981670061
GTF2H2D_sg1	GTF2H2D	1077.3/1105.9	891.47/728.11	1091.6	809.79	-0.43033	0.34254	955.73/1269.9	1130.9/895.19	1112.8	1013.0	-0.13543	0.78331	743.41/906.08	680.67/908.67	824.74	794.67	-0.053527	0.87944	11056/11528	6147.5/6004.4	11292.0	6075.9	-0.89404	1.8743e-79	654.79/668.49	544.01/576.46	661.64	560.23	-0.23963	0.35812	978.02/1137.4	701/780.13	1057.7	740.56	-0.51366	0.25188	901.92/742.31	671.13/631.42	822.11	651.27	-0.33561	0.16904	8753.5/9165.7	3235.5/3130.7	8959.6	3183.1	-1.4927	8.9401e-68	0.0175121612372234	0.7857142857142857	-0.1923478958206276	0.2892057026476578	0.0218204254959513	0.6863543788187373	-0.3485926844871456	0.075356415478615
GTF2H2D_sg2	GTF2H2D	1650.4/1850.1	1691/1609.7	1750.2	1650.3	-0.084776	0.81837	1836.9/1788.6	2198.5/1782.1	1812.7	1990.3	0.13476	0.74712	1071.6/1405.2	1488.7/1371.4	1238.4	1430.0	0.2074	0.48178	9191.8/9280.8	11738/10130	9236.3	10934.0	0.24341	6.3988e-12	1480.5/1736.3	1665.4/1719.9	1608.4	1692.6	0.073606	0.68451	2148.6/2255.5	2529.6/2203.4	2202.0	2366.5	0.10389	0.74161	2224/2062.9	2055.3/2397.5	2143.5	2226.4	0.054719	0.73415	7984.4/7970.7	8421.3/9014.4	7977.5	8717.9	0.12802	0.016553	0.0089949328454453	0.8551020408163266	0.0256328686307664	0.7739307535641547	-0.0082280958341215	0.7942973523421588	0.0790977873007822	0.4684317718940937
GTF3C6_sg0	GTF3C6	553.59/441.46	367.08/295.44	497.53	331.26	-0.58537	0.28947	312.04/451.42	352.43/314.92	381.73	333.68	-0.19355	0.7409	594.31/421.84	398.05/307.77	508.08	352.91	-0.52449	0.2536	2732.8/2713.2	2861.1/2406.3	2723.0	2633.7	-0.048095	0.47577	378.02/438.5	293.55/439.71	408.26	366.63	-0.15475	0.59568	677.46/749.18	456.62/439.26	713.32	447.94	-0.67005	0.18829	474.89/522.36	520.39/464.88	498.63	492.63	-0.01741	0.94537	2298.1/2093.9	2468.8/1789.8	2196.0	2129.3	-0.044496	0.63071	-0.0738271867026771	0.4816326530612245	-0.7439794574939188	0.0081466395112016	0.2247476559540232	0.0590631364562118	-0.0677156195935912	0.594704684317719
GTF3C6_sg1	GTF3C6	306.68/401.09	315.56/231.59	353.89	273.57	-0.37018	0.49958	319.89/405.53	496.51/233.21	362.71	364.86	0.008516	0.99357	372.74/344.55	275.65/175.87	358.65	225.76	-0.6654	0.19958	2990.3/2841.4	2097.4/1818	2915.8	1957.7	-0.5745	1.7733e-13	537.77/492.84	289.49/247.21	515.3	268.35	-0.93876	0.0075688	649.03/760.53	440.54/357.09	704.78	398.81	-0.81989	0.12555	506.05/535.64	374.44/442.11	520.84	408.28	-0.35053	0.21192	2343.5/2544.7	1929.5/1561.7	2444.1	1745.6	-0.48536	2.4755e-06	-0.2413146813724609	0.1204081632653061	-0.5698224014639224	0.0244399185336048	0.0949973668065529	0.3156822810590631	-0.6260393885203616	0.0142566191446028
GTF3C6_sg2	GTF3C6	896.66/787.26	565.8/463.17	841.96	514.48	-0.70954	0.1733	860.55/845.21	714.19/567.41	852.88	640.8	-0.41191	0.4655	850.05/875.35	372.18/397.8	862.7	384.99	-1.162	0.020009	7751.2/7770.6	4630.6/4068.9	7760.9	4349.8	-0.83513	3.0414999999999996e-52	956.65/917.44	580.6/680.6	937.04	630.6	-0.57064	0.030014	1342.7/1467.7	1051.5/801.43	1405.2	926.47	-0.60046	0.16856	936.87/902.52	793.15/863.86	919.7	828.5	-0.15048	0.4975	6655.1/6728	4045/3443.4	6691.6	3744.2	-0.83753	1.8815e-26	-0.1711889111601756	0.1795918367346938	-1.0657297900911729	0.0020366598778004	0.1192222592131004	0.185336048879837	-0.3221868990370339	0.0794297352342158
GTF3C6_sg3	GTF3C6	304.09/327.37	266.8/94.349	315.73	180.57	-0.80268	0.21206	189.38/279.6	306.82/207.5	234.49	257.16	0.1326	0.82726	391.38/365.97	126.38/165.4	378.67	145.89	-1.37	0.030951	3872.9/3855.3	1798.4/1611.7	3864.1	1705.1	-1.1798	1.0353e-45	276.78/307.08	133.36/131.49	291.93	132.43	-1.1345	0.010025	317.61/465.4	232.6/197.82	391.51	215.21	-0.86029	0.15658	275.06/315.69	232.08/250.41	295.38	241.25	-0.29095	0.37222	3497.9/3324.9	1069.8/986.79	3411.4	1028.3	-1.7291	4.7251e-39	-0.5826680549351921	0.0081632653061224	-1.2182206937496836	0.0020366598778004	0.1332151216811883	0.2382892057026476	-0.6332197951050583	0.0224032586558044
GTF3C6_sg4	GTF3C6	324.88/376.52	256.68/290.67	350.7	273.68	-0.35661	0.51422	292.41/361.77	365.91/273.61	327.09	319.76	-0.032626	0.94875	559.11/386.46	201.02/247.06	472.78	224.04	-1.0741	0.052764	4117/4213.3	2518.8/1770.6	4165.1	2144.7	-0.95727	3.6426e-37	294.43/296.97	178.9/147.27	295.7	163.08	-0.85455	0.033871	429.71/496.05	205.8/206.95	462.88	206.37	-1.1615	0.07133	269.74/321.38	224.91/256.4	295.56	240.65	-0.29539	0.36559	3526.2/3435.6	1039.1/1013.5	3480.9	1026.3	-1.761	2.395e-40	-0.3570320098768207	0.0428571428571428	-0.6737728629715531	0.0142566191446028	0.2283399482131682	0.0794297352342158	-0.5471014802244559	0.0305498981670061
GTF3C6_sg5	GTF3C6	271.6/245.75	210.68/117.22	258.67	163.95	-0.65466	0.30361	221.76/161.14	256.03/157	191.45	206.52	0.10872	0.86752	247.46/164.83	200.02/155.98	206.14	178.0	-0.21065	0.67533	4143/3677.3	1552.5/1134.9	3910.1	1343.7	-1.5403	4.9232e-63	168.11/128.9	136.61/159.89	148.5	148.25	-0.0024172	0.99476	325.74/272.43	289.4/204.92	299.08	247.16	-0.27407	0.60428	193.76/144.1	258.4/319.9	168.93	289.15	0.77188	0.0034709	3686.9/3423.9	1158.4/726.01	3555.4	942.18	-1.9148	2.3030999999999997e-44	-0.1711913353092793	0.2530612244897959	-0.4043734615035511	0.1242362525458248	0.5011030738795466	0.010183299389002	0.2711942488676656	0.2240325865580448
H1FNT_sg0	H1FNT	666.65/399.34	621.92/539.41	532.99	580.66	0.12337	0.77503	296.34/490.9	555.6/396.64	393.62	476.12	0.27388	0.59314	620.2/352	548.32/388.38	486.1	468.35	-0.053553	0.8924	2550.3/2423.4	2970.1/2852.2	2486.9	2911.1	0.22716	0.00036725	409.59/461.25	442.36/401.84	435.42	422.1	-0.044718	0.87111	496.32/547.13	601.32/687.81	521.72	644.56	0.30451	0.43462	487.81/514.78	535.94/534.37	501.29	535.16	0.094121	0.6997	2135.3/2043.5	2310.2/2541	2089.4	2425.6	0.21516	0.012495	-0.1384011126646281	0.2693877551020408	0.0139690801264632	0.8533604887983707	-0.051392471756386	0.4908350305498982	0.0091680108373994	0.8757637474541752
H1FNT_sg1	H1FNT	925.25/1179.6	1380.9/1400	1052.4	1390.5	0.40152	0.24109	1170.6/1156.8	1101.9/1391	1163.7	1246.4	0.098964	0.82828	691.64/1317.7	1038.9/1407	1004.7	1222.9	0.28339	0.3454	6782.7/6864.5	7847.6/8299.1	6823.6	8073.4	0.24261	2.1406e-09	1101.5/1080.5	1241.7/1425.4	1091.0	1333.5	0.28937	0.12317	1711.5/1922.9	1975.5/2148.6	1817.2	2062.0	0.18226	0.56688	1455.1/1698.9	1720.3/1776.8	1577.0	1748.6	0.14892	0.38262	5711/5525	7475.2/6575.6	5618.0	7025.4	0.32247	1.4667e-08	0.0424340788606407	0.5938775510204082	0.4130616143719945	0.0264765784114052	-0.0021562287449822	0.9022403258655805	0.2347062345286872	0.1221995926680244
H1FNT_sg2	H1FNT	259.9/271.2	206.08/406.94	265.55	306.51	0.20623	0.66785	418.01/414.07	548.34/459.99	416.04	504.16	0.27658	0.58551	392.41/418.12	357.25/371.63	405.27	364.44	-0.15278	0.72011	2083.5/2210.9	2041.5/1975.8	2147.2	2008.6	-0.096219	0.20668	330.65/414.49	243.95/314.53	372.57	279.24	-0.41472	0.20447	404.53/592.53	344.07/558.97	498.53	451.52	-0.14259	0.75578	399.67/413.34	668.73/576.3	406.5	622.52	0.61362	0.0043809	1735.1/1635	1883.6/2567.7	1685.1	2225.6	0.40121	4.5042e-06	-0.2356554014510058	0.1122448979591836	0.0048977722209333	0.9266802443991852	0.3294885539700541	0.0264765784114052	0.0227942373616582	0.7922606924643585
H1FNT_sg3	H1FNT	727.73/982.98	1057.1/1063.6	855.35	1060.3	0.30959	0.40064	1393.4/1188.8	1102.9/1223	1291.1	1162.9	-0.15071	0.75562	895.61/861.38	1058.8/991.37	878.5	1025.1	0.22242	0.48165	5239.3/4876.3	7738.6/5630.8	5057.8	6684.7	0.40229	3.362e-20	991.94/1074.1	784.7/1147.7	1033.0	966.18	-0.09643	0.65868	1418.3/1462	1461/1602.9	1440.2	1531.9	0.08904	0.79591	1197.5/1313	1404.5/1344.3	1255.3	1374.4	0.13071	0.47648	4374.6/4533.4	5465.8/5089.5	4454.0	5277.7	0.24475	0.0001283	0.2213102384995712	0.0755102040816326	0.3232270313635658	0.0997963340122199	0.0046967040215088	0.8615071283095723	0.0031785410025536	0.9287169042769856
H1FNT_sg4	H1FNT	753.72/774.1	701.96/900.61	763.91	801.28	0.068825	0.86688	896.86/822.8	686.2/1122	859.83	904.09	0.072332	0.88202	696.82/790.61	624.94/950.54	743.71	787.74	0.082871	0.80983	4494.4/4180.7	4875.6/5559.6	4337.6	5217.6	0.26645	5.8094e-08	685.44/868.15	699.32/797.37	776.8	748.35	-0.053768	0.81798	1060.9/1085.2	1095.4/1335	1073.0	1215.2	0.17941	0.61163	934.59/834.26	1112.6/1001.6	884.43	1057.1	0.25703	0.18668	3682/3733.4	3278.2/4279	3707.7	3778.6	0.027324	0.71182	0.0004738612935888	0.9714285714285714	0.0981749491760695	0.5193482688391039	0.0082874031665513	0.8105906313645621	0.0568307750827638	0.6171079429735234
H1FNT_sg5	H1FNT	1658.2/1540.3	1403/1844.1	1599.2	1623.5	0.021752	0.95212	1247.2/1732	1278.1/1537	1489.6	1407.5	-0.081707	0.85953	1197.9/1360.5	1283.7/1513.7	1279.2	1398.7	0.12875	0.66886	7537.4/7730.9	8522.6/9591.8	7634.2	9057.2	0.24656	1.5167e-10	1205.6/1392.6	1306.8/1495.9	1299.1	1401.3	0.10921	0.56598	1924.4/1865	2313.1/1834.2	1894.7	2073.6	0.13014	0.68567	1558.4/1589.8	2253.8/1637.9	1574.1	1945.8	0.30567	0.058257	6563.7/6286.2	7977.2/7795	6425.0	7886.1	0.29559	6.2594e-08	0.1216282671349553	0.2428571428571428	0.0622002758946984	0.6028513238289206	0.0356373083766857	0.5336048879837068	0.1990889647473242	0.1710794297352342
HCN2_sg0	HCN2	803.1/772.34	575.92/867.25	787.72	721.58	-0.12635	0.77154	964.56/927.38	843.76/1122.9	945.97	983.32	0.055812	0.90811	679.21/704.94	597.08/831.2	692.07	714.14	0.045214	0.89852	4142.1/3931.6	4916.1/4685.6	4036.8	4800.8	0.25002	9.5147e-07	899.07/796.12	855.45/865.74	847.59	860.6	0.021937	0.92125	1099.9/989.82	1062.2/1131.1	1044.8	1096.7	0.069786	0.8501	926.99/941.39	1174.8/921.37	934.19	1048.1	0.16578	0.40206	3194/3739.7	3959.6/4449.4	3466.9	4204.5	0.27824	6.1702e-05	-0.0007115005673905	0.9673469387755104	-0.0184207346419073	0.8329938900203666	0.0196521942667387	0.6945010183299389	0.0751501896390758	0.5458248472505092
HCN2_sg1	HCN2	888.86/886.44	907.11/868.21	887.65	887.66	1.2592e-05	0.99982	1044/790.78	1032.4/971.39	917.41	1001.9	0.12697	0.78696	771.36/872.56	807.05/815.5	821.96	811.27	-0.018854	0.9569	5075.6/4844.8	6171.6/6277.1	4960.2	6224.4	0.32747	4.764e-13	933.43/899.75	779.01/950.95	916.59	864.98	-0.083511	0.71049	1091.7/1291.8	1238/1158.5	1191.8	1198.3	0.0078551	0.98299	1093.4/1385.1	1222.6/1389.8	1239.2	1306.2	0.075906	0.68617	4249.3/4564.8	4637.8/4985.8	4407.1	4811.8	0.12673	0.058193	-0.0592122958613825	0.4979591836734693	-0.0066569946860053	0.890020366598778	0.0215698262398069	0.6680244399185336	-0.0002448554408386	0.9857433808553973
HCN2_sg2	HCN2	430.14/562.58	657.8/606.12	496.36	631.96	0.34782	0.38838	751.63/750.23	1205.5/651.88	750.93	928.7	0.30617	0.49984	639.87/617.4	947.37/579.96	628.63	763.66	0.2803	0.40015	3050.2/2860.7	3850.5/4092.6	2955.5	3971.6	0.42621	9.0244e-15	586.99/582.56	591.17/632.21	584.78	611.69	0.064812	0.7901	761.13/696.96	769.6/817.66	729.05	793.63	0.1223	0.75338	702.08/770.75	748.89/801.55	736.41	775.22	0.073991	0.73572	2537.5/2433.1	3509/2792.9	2485.3	3151.0	0.34223	8.9069e-06	-0.0007728322373788	0.9653061224489796	0.4010381606163505	0.054989816700611	-0.0067465950683539	0.8431771894093686	0.0920606029004511	0.4989816700610998
HCN2_sg3	HCN2	219.62/147.45	170.2/163.92	183.53	167.06	-0.1349	0.8099	106.96/156.88	195.91/151.49	131.92	173.7	0.39438	0.50619	228.82/118.27	122.4/221.93	173.54	172.17	-0.011419	0.97973	2714.9/2505.8	1147.5/987.88	2610.3	1067.7	-1.2889	1.8653e-36	135.6/127.63	218.74/162	131.62	190.37	0.52909	0.097578	194.95/152.11	316.2/214.05	173.53	265.13	0.60864	0.16155	233.27/257.86	192.61/152.16	245.57	172.38	-0.508	0.17005	2305.2/2405.2	1110.2/672.67	2355.2	891.45	-1.4006	5.574e-24	-0.1476257335800983	0.310204081632653	-0.0561105473616914	0.7107942973523421	-0.7243039897909826	0.0040733197556008	0.0002972203988537	0.9857433808553973
HCN2_sg4	HCN2	990.23/869.76	702.88/731.92	930.0	717.4	-0.37399	0.41486	680.98/852.68	1063.5/741.86	766.83	902.69	0.23503	0.61276	621.23/744.98	721.47/785.14	683.11	753.3	0.14093	0.68183	5275/4971.9	4193.8/4728.3	5123.5	4461.1	-0.1997	0.0001978	984.51/1124.7	1018.1/1176.1	1054.6	1097.1	0.056914	0.78212	1107.2/1658.4	1440.6/1261	1382.8	1350.8	-0.033759	0.92569	933.07/1123.4	1483.4/1225.7	1028.2	1354.6	0.3973	0.024809	4487.9/4378.6	4323.9/4490.9	4433.3	4407.4	-0.0084401	0.904	-0.0133202063464976	0.8306122448979592	-0.051348823882672	0.6659877800407332	0.1653521611562121	0.0896130346232179	0.1835935728676195	0.240325865580448
HCN2_sg5	HCN2	235.21/264.18	239.2/307.83	249.69	273.51	0.13095	0.79433	285.54/350.04	402.19/331.45	317.79	366.82	0.20639	0.70657	191.55/280.3	296.55/320.34	235.92	308.44	0.38526	0.3335	3308.6/3138.3	1817.7/1610.5	3223.5	1714.1	-0.91076	5.150499999999999e-28	368.73/308.34	284.61/254.57	338.53	269.59	-0.32746	0.31593	569.43/392.75	585.24/418.98	481.09	502.11	0.061567	0.88701	369.28/278.72	357.7/232.44	324.0	295.07	-0.13451	0.65477	2713.2/2861.5	1628.7/1572	2787.3	1600.4	-0.80008	1.5979e-13	0.029361355412389	0.7326530612244898	0.2445422551809812	0.2892057026476578	-0.1010540539561766	0.3116089613034623	-0.2304221880648269	0.2545824847250509
HEATR3_sg1	HEATR3	1351.5/1458.7	816.96/943.49	1405.1	880.23	-0.6741	0.1496	1161.8/1215.5	956.75/861.22	1188.7	908.98	-0.38664	0.46722	1186.6/1202.2	851.83/777.81	1194.4	814.82	-0.55115	0.15176	11282/11970	6743.5/6568.9	11626.0	6656.2	-0.80445	4.8909e-70	1515.8/1227	873.34/835.24	1371.4	854.29	-0.68223	0.0052106	2200.5/1962.6	1214.4/892.73	2081.6	1053.6	-0.9817	0.031084	1378.3/1141.4	1682/1683.4	1259.9	1682.7	0.4172	0.011724	9213.1/9373.5	5485.5/6046.7	9293.3	5766.1	-0.68851	2.9635000000000003e-25	-0.017360802617408	0.7836734693877551	-0.7873722448482139	0.0020366598778004	0.7047734836197992	0.0020366598778004	-0.0364010797955926	0.6985743380855397
HEATR3_sg2	HEATR3	630.26/729.34	662.4/508.92	679.8	585.66	-0.21472	0.64148	659.4/814.26	615.72/708.8	736.83	662.26	-0.15371	0.77044	725.81/798.99	510.5/550.64	762.4	530.57	-0.52217	0.21388	6636.9/6807.5	5760.8/4612.1	6722.2	5186.5	-0.37413	1.1861e-13	834.98/774.64	613.13/581.72	804.81	597.42	-0.42927	0.10188	1172.2/1017.1	696.71/461.58	1094.6	579.15	-0.91724	0.069978	821.38/645.61	945.08/673.35	733.49	809.22	0.14156	0.50895	5780.4/5554.7	3680.7/2896.6	5667.5	3288.7	-0.78503	1.6676999999999998e-21	-0.0919229143938186	0.3755102040816326	-0.3676617207430636	0.0896130346232179	0.4321155411138419	0.0061099796334012	-0.0681764497869013	0.5784114052953157
HEATR3_sg3	HEATR3	384.65/274.71	235.52/168.69	329.68	202.1	-0.70324	0.25571	376.8/366.04	252.92/143.23	371.42	198.08	-0.90362	0.22514	371.7/316.62	282.62/260.67	344.16	271.64	-0.34026	0.46982	3343.5/3617.3	2328.8/1857.2	3480.4	2093.0	-0.73342	4.2233e-22	339.94/266.64	213.05/183.04	303.29	198.04	-0.61235	0.09813	506.07/518.75	319.42/186.66	512.41	253.04	-1.0151	0.093165	355.6/229.42	748.89/263.59	292.51	506.24	0.78925	0.0003891	2987.2/3145.8	1854/1173.5	3066.5	1513.8	-1.018	9.1156e-20	0.1241770067916923	0.3306122448979592	-0.5474397743864524	0.0264765784114052	1.1339339194687714	0.0020366598778004	0.0140183236216817	0.8513238289205702
HEATR3_sg4	HEATR3	1441.2/1210.3	655.96/804.35	1325.7	730.15	-0.85962	0.086497	1276.6/1150.4	688.28/615.15	1213.5	651.72	-0.89585	0.15082	1009.5/1074.6	633.9/602.99	1042.1	618.44	-0.75179	0.075127	4170.7/4169.5	4859.2/5208.6	4170.1	5033.9	0.27153	5.2634e-08	1470.3/1841.2	791.21/827.87	1655.7	809.54	-1.0314	6.3879e-05	2043/2383.7	1003.3/1275.2	2213.3	1139.2	-0.95756	0.032013	1230.9/1349	1296.8/1860.7	1290.0	1578.8	0.29123	0.090476	3708.2/3478.7	5399.1/6037.8	3593.5	5718.4	0.67009	1.5234000000000002e-29	0.0081904267256177	0.8714285714285714	-1.0679738136441392	0.0020366598778004	0.5757949281426229	0.0020366598778004	-0.1877979454395613	0.2158859470468432
HEATR3_sg5	HEATR3	840.78/750.4	571.32/498.43	795.59	534.87	-0.57195	0.25643	647.62/780.11	555.6/487.53	713.87	521.57	-0.45206	0.44166	1005.4/711.45	388.1/418.74	858.41	403.42	-1.0875	0.026142	6634.3/6650.9	3998.1/4194.6	6642.6	4096.3	-0.69727	3.3095e-35	559.13/535.8	422.85/306.11	547.47	364.48	-0.58561	0.057958	848.86/815.01	595.96/374.34	831.94	485.15	-0.77681	0.12862	468.81/487.29	583.8/553.54	478.05	568.67	0.24994	0.28592	5573.6/5505.2	2951.1/2201.7	5539.4	2576.4	-1.1041	2.4103e-33	-0.1312728275818761	0.2693877551020408	-0.8952701071394916	0.0020366598778004	0.4798103609687602	0.0061099796334012	-0.068025474431233	0.594704684317719
HECTD1_sg0	HECTD1	1237.1/1105.9	1014.8/848.19	1171.5	931.47	-0.33045	0.44516	1547.4/1359.6	1602.5/1040.3	1453.5	1321.4	-0.13738	0.77159	1047.8/1290.7	1109.6/1101.3	1169.2	1105.4	-0.080897	0.80644	8351.2/8166.2	8391.5/7453.6	8258.7	7922.5	-0.059944	0.14765	770.89/826.45	948.15/949.9	798.67	949.02	0.24855	0.23311	1038.1/1218	1527.4/1381.7	1128.1	1454.6	0.36646	0.26276	1382.9/1118.7	1215.4/953.72	1250.8	1084.6	-0.20551	0.31937	7135.9/6871.1	4876.3/4707.2	7003.5	4791.7	-0.54744	8.2561e-15	0.0082104508418577	0.8612244897959184	-0.1810364058055012	0.2973523421588595	-0.3156275688789617	0.0122199592668024	0.002635031214523	0.9368635437881874
HECTD1_sg1	HECTD1	513.31/462.53	374.44/347.85	487.92	361.15	-0.43302	0.41196	669.21/536.79	489.26/415	603.0	452.13	-0.41463	0.48594	665.75/430.23	383.13/272.18	547.99	327.65	-0.74021	0.12639	3643.1/3838	4120.5/3066.8	3740.5	3593.7	-0.057774	0.32561	444.89/423.34	414.71/443.92	434.11	429.32	-0.015992	0.95331	560.49/317.83	636.69/489.99	439.16	563.34	0.35852	0.36473	638.26/532.79	454.6/517.59	585.52	486.1	-0.26799	0.30974	3340.6/3315.9	2278.4/1695	3328.3	1986.7	-0.74408	7.8783e-14	-0.050630882373176	0.5918367346938775	-0.657455522298529	0.0142566191446028	-0.3870772379085065	0.0122199592668024	-0.106394222354766	0.460285132382892
HECTD1_sg2	HECTD1	1066.9/1019	840.88/822.46	1042.9	831.67	-0.32622	0.46027	1305.1/1419.3	1484.4/1032	1362.2	1258.2	-0.11452	0.80906	953.59/1065.3	905.57/801.89	1009.5	853.73	-0.24147	0.50244	8446.9/8812	6777.2/6523.8	8629.4	6650.5	-0.37575	8.9771e-17	769.96/902.27	846.5/865.74	836.12	856.12	0.034072	0.87794	1310.3/1003.4	1471.7/1319.8	1156.8	1395.7	0.27063	0.42197	1230.9/888.3	872.11/847.08	1059.6	859.59	-0.30149	0.17801	7053.1/6782	4351.2/4286.4	6917.6	4318.8	-0.6795	3.8522e-20	-0.0235970240238261	0.7306122448979592	-0.3492745254016198	0.0794297352342158	-0.3838454125223296	0.010183299389002	-0.0838616431382722	0.5091649694501018
HECTD1_sg3	HECTD1	579.58/428.3	427.8/382.16	503.94	404.98	-0.3147	0.53266	555.38/567.74	526.57/377.36	561.56	451.96	-0.31261	0.59034	573.6/531.73	299.53/333.95	552.67	316.74	-0.80117	0.10397	4432.7/4620	3476.4/2909.1	4526.4	3192.7	-0.50343	9.9212e-16	285.14/236.31	284.61/354.5	260.72	319.56	0.29253	0.30382	305.43/332.59	470.55/469.7	319.01	470.12	0.558	0.15449	343.44/451.26	267.97/265.99	397.35	266.98	-0.57192	0.080588	3711.7/3397.8	1734.8/1354.2	3554.7	1544.5	-1.2021	5.9629999999999996e-27	-0.1053334094605419	0.3489795918367347	-0.5494871382092683	0.0244399185336048	-0.7892509515359932	0.0020366598778004	-0.048254901975959	0.6985743380855397
HECTD1_sg4	HECTD1	606.87/652.98	587.88/630.9	629.93	609.39	-0.047741	0.91361	939.05/686.2	735.96/580.27	812.62	658.11	-0.30384	0.5794	892.5/620.19	388.1/477.36	756.35	432.73	-0.80415	0.080806	5643.5/5534.3	4635.5/4004.9	5588.9	4320.2	-0.37139	1.1093e-11	508.05/540.86	552.95/536.49	524.45	544.72	0.0546	0.82862	690.46/570.96	1038.6/693.9	630.71	866.27	0.45721	0.19791	809.98/746.1	437.85/533.17	778.04	485.51	-0.67923	0.01437	4647.3/4747.5	3001.4/2936.6	4697.4	2969.0	-0.66168	7.543e-15	-0.1100515863559054	0.3265306122448979	-0.3190700205567005	0.1242362525458248	-0.6722505557778172	0.0020366598778004	-0.203087795215828	0.2545824847250509
HECTD1_sg5	HECTD1	887.57/817.98	835.36/581.35	852.77	708.35	-0.26736	0.55234	838.96/899.63	829.25/740.94	869.3	785.09	-0.14681	0.77473	860.41/957.3	583.15/637.53	908.85	610.34	-0.57366	0.16289	7482.9/7194	6614.2/5916.6	7338.4	6265.4	-0.22802	7.9767e-07	723.52/501.68	896.11/723.73	612.6	809.92	0.40225	0.058998	972.33/791.18	1251.9/1052	881.75	1152.0	0.38527	0.25877	942.19/895.89	602.94/656.58	919.04	629.76	-0.5446	0.031302	6276.9/6029.8	4093.1/3483.4	6153.3	3788.2	-0.6997	2.3163000000000002e-19	-0.1122925668708939	0.3061224489795918	-0.435926314016765	0.0346232179226069	-0.5613346387250037	0.0040733197556008	-0.0131550442238484	0.8411405295315683
HEG1_sg0	HEG1	621.17/621.39	634.8/776.72	621.28	705.76	0.18366	0.65402	837.98/738.49	1097.7/951.19	788.24	1024.5	0.37774	0.38886	328.22/683.52	601.06/566.35	505.87	583.7	0.20609	0.56573	3972.2/3878.7	5556.4/3925.4	3925.4	4740.9	0.27225	1.0751e-07	652.94/791.07	663.54/860.48	722.0	762.01	0.077706	0.73323	712.39/851.34	920.73/895.77	781.87	908.25	0.21592	0.56087	668.65/839.95	779.99/817.13	754.3	798.56	0.082155	0.70505	3290.4/3349.2	3227.9/3770.8	3319.8	3499.3	0.075983	0.31641	-0.0275771668010386	0.7204081632653061	0.260597553868364	0.1771894093686354	-0.0292986171353627	0.6028513238289206	0.1099780605879454	0.4236252545824847
HEG1_sg1	HEG1	916.15/586.28	548.32/673.79	751.22	611.05	-0.29749	0.52272	833.08/684.06	719.37/897.02	758.57	808.2	0.091312	0.85326	558.07/624.85	709.53/650.09	591.46	679.81	0.20053	0.56377	3544.7/3252.2	4514/4538.6	3398.5	4526.3	0.41333	1.6993e-15	717.02/825.19	561.08/834.19	771.11	697.63	-0.14426	0.55027	796.06/1069.3	878.93/1199.1	932.67	1039.0	0.15562	0.67097	817.58/973.62	1312.3/994.45	895.6	1153.4	0.36461	0.050691	2837.1/3116.1	3941/3775.3	2976.6	3858.2	0.37413	1.4265e-07	0.0210312018439008	0.7653061224489796	-0.0111729498224359	0.8676171079429735	0.0423523431438871	0.5132382892057027	0.047081743873802	0.6680244399185336
HEG1_sg2	HEG1	471.72/674.92	685.4/635.67	573.32	660.53	0.20395	0.62157	837.98/659.52	702.79/609.65	748.75	656.22	-0.19004	0.72138	579.82/562.46	797.1/735.94	571.14	766.52	0.42384	0.18956	3525/3297	3038.6/4342.9	3411.0	3690.7	0.11367	0.048776	630.65/697.56	622.07/694.28	664.1	658.17	-0.012913	0.95728	731.08/867.23	711.72/908.96	799.15	810.34	0.020033	0.95979	713.48/710.07	904.41/771.6	711.78	838.0	0.23523	0.26083	2757.8/2990.1	3584.5/3425.6	2874.0	3505.0	0.2863	0.00011838	0.3143547552883272	0.0428571428571428	0.3287621808274167	0.120162932790224	0.0696040841050164	0.3767820773930753	0.0742861146860178	0.5661914460285132
HEG1_sg3	HEG1	552.29/631.04	529.92/678.55	591.67	604.24	0.030277	0.94516	608.37/753.43	804.37/698.71	680.9	751.54	0.1422	0.7724	389.31/636.03	451.79/539.13	512.67	495.46	-0.049154	0.89989	3245.1/3129.2	4513/4118.7	3187.2	4315.9	0.43726	1.4882e-16	896.28/625.53	827.8/580.67	760.9	704.24	-0.1115	0.64186	876.48/794.58	801.76/1147.4	835.53	974.56	0.22181	0.54412	795.54/717.66	831.43/741.65	756.6	786.54	0.055918	0.79833	2883.8/2766.1	3137.1/3769.3	2825.0	3453.2	0.28962	0.00010738	-0.0910396333304893	0.4020408163265306	-0.0025630795903598	0.9470468431771896	-0.04386567035553	0.515274949083503	-0.009795993281941	0.8655804480651731
HEG1_sg4	HEG1	471.72/410.75	267.72/323.08	441.23	295.4	-0.57728	0.30567	391.52/368.18	319.26/254.33	379.85	286.79	-0.40418	0.52353	257.81/421.84	221.91/217.75	339.83	219.83	-0.62611	0.22704	2453.8/2393.9	2347.1/2234.3	2423.8	2290.7	-0.081459	0.25684	487.61/434.71	350.47/399.74	461.16	375.11	-0.29726	0.31414	621.41/740.1	519.86/698.97	680.76	609.41	-0.15947	0.71341	499.97/472.12	498.86/548.75	486.04	523.8	0.10773	0.66027	2041.8/2214.5	1790.6/2293.6	2128.1	2042.1	-0.059506	0.52741	-0.0278122671624223	0.736734693877551	-0.8177436167019819	0.0040733197556008	0.1582883382144742	0.1384928716904277	-0.0427242510320263	0.7067209775967414
HEG1_sg5	HEG1	858.98/762.69	1045.1/691.9	810.83	868.51	0.099012	0.80514	796.77/809.99	897.66/882.33	803.38	890.0	0.14754	0.7569	727.88/745.91	736.4/651.14	736.89	693.77	-0.086878	0.81231	4038.3/3708.9	6574.7/5451.7	3873.6	6013.2	0.63433	8.300700000000001e-45	824.76/1091.8	724.53/1010.9	958.3	867.72	-0.14308	0.52789	912.22/1177.1	936.81/1168.7	1044.7	1052.7	0.011092	0.97658	792.5/897.78	813.49/1236.5	845.14	1025.0	0.27803	0.15564	3154.4/3292.5	4073.4/4471.6	3223.4	4272.5	0.40638	2.5157e-09	-0.1316822200674935	0.2571428571428571	0.0005257450038084	0.9694501018329938	0.0906116734489089	0.2871690427698574	0.0231584305831576	0.769857433808554
HEPN1_sg0	HEPN1	571.78/607.34	615.48/562.28	589.56	588.88	-0.00167	0.99643	584.82/506.91	662.36/819.9	545.87	741.13	0.44049	0.33307	726.84/604.36	746.35/646.95	665.6	696.65	0.065679	0.85322	3273.8/3601.1	4263.2/4136.5	3437.4	4199.9	0.28895	8.8602e-08	567.49/671.02	613.94/572.25	619.25	593.1	-0.062161	0.80382	1110.4/965.98	917.52/810.56	1038.2	864.04	-0.26464	0.52302	541.76/734.72	508.43/842.29	638.24	675.36	0.081434	0.72111	2890.2/2982.9	3181.9/3190	2936.6	3186.0	0.11756	0.13333	-0.1127570250865401	0.3183673469387755	0.0220551775827022	0.8126272912423625	0.1600064404286353	0.120162932790224	0.0016126788165238	0.9511201629327902
HEPN1_sg1	HEPN1	1358/1348.1	1272.4/1491.5	1353.0	1381.9	0.030446	0.93493	1531.7/1502.6	1326.8/1507.6	1517.2	1417.2	-0.098266	0.83207	1107.9/1266.5	1414.1/1332.6	1187.2	1373.4	0.21003	0.47989	7353.2/7515.3	7729/8209	7434.3	7969.0	0.10019	0.014602	1253.9/1443.1	1375.1/1408.5	1348.5	1391.8	0.045568	0.81283	2068.9/1875.2	2111.6/1991.4	1972.1	2051.5	0.056925	0.86193	1545.5/1754.8	1999/2021.3	1650.1	2010.1	0.28455	0.076064	6251.4/5928.1	7588.9/6716.4	6089.7	7152.6	0.23206	4.7084e-05	0.1599961211345425	0.1653061224489796	0.0973457852529874	0.4806517311608961	0.0643778300499126	0.3421588594704684	0.135405039138885	0.3238289205702647
HEPN1_sg2	HEPN1	573.08/738.12	720.36/835.8	655.6	778.08	0.24676	0.53367	960.64/839.87	1155.8/808.88	900.25	982.32	0.12573	0.78976	700.96/722.63	953.34/719.19	711.79	836.26	0.2322	0.48144	4774.3/4637.3	5230.4/4822	4705.8	5026.2	0.095013	0.059095	807.12/877	1021.3/922.55	842.06	971.94	0.20672	0.32113	1082/1510.8	1347.3/1330	1296.4	1338.7	0.046216	0.89694	1099.5/1144.3	1476.2/1238.9	1121.9	1357.6	0.27488	0.12737	3846.3/3621.8	4635.6/5390.3	3734.1	5012.9	0.42482	3.2842e-11	0.0172602586359527	0.789795918367347	0.3286841297926233	0.1079429735234216	0.0672523488138037	0.3543788187372709	0.2983216831934914	0.0835030549898167
HIF1AN_sg1	HIF1AN	1100.7/1132.2	640.32/580.39	1116.4	610.35	-0.87011	0.094067	1310/1056.5	706.94/475.6	1183.2	591.27	-0.99964	0.12179	821.06/810.16	589.12/593.56	815.61	591.34	-0.46322	0.25396	9959/9597	6038.5/4334.6	9778.0	5186.6	-0.91463	1.9206999999999998e-72	1173.1/925.02	500.1/601.71	1049.0	550.9	-0.92796	0.0011314	1374.4/1421.2	695.64/743.6	1397.8	719.62	-0.95687	0.050129	837.33/872.18	813.49/1047.2	854.76	930.33	0.12209	0.5539	8488.6/8191.2	3319.7/3527.8	8339.9	3423.8	-1.2842	4.7476000000000005e-54	0.1017703584711373	0.3346938775510204	-0.7223640899550094	0.0040733197556008	0.4301428980157151	0.0061099796334012	-0.2474319213764337	0.1344195519348268
HIF1AN_sg2	HIF1AN	3024/2830.5	1714.9/1786	2927.2	1750.4	-0.7415	0.074753	3210.6/2558	1786/1840.9	2884.3	1813.4	-0.66922	0.18683	2424.9/2863.5	1339.4/1735.7	2644.2	1537.6	-0.78179	0.024815	15458/16206	14135/13413	15832.0	13774.0	-0.20089	6.9258e-10	3035.3/3136.5	1761.3/2150.2	3085.9	1955.7	-0.6577	0.00061272	4133/4104.6	2870.5/2673.1	4118.8	2771.8	-0.57124	0.10274	4028.6/3214.8	2731.2/2786.9	3621.7	2759.0	-0.39238	0.014747	13100/13113	13571/12959	13107.0	13265.0	0.01728	0.70744	-0.0057307336978016	0.8795918367346939	-1.0493734635146406	0.0020366598778004	0.0197998932503132	0.6334012219959266	-0.5927505128775001	0.0040733197556008
HIF1AN_sg3	HIF1AN	391.15/305.43	176.64/132.47	348.29	154.55	-1.167	0.097834	254.14/308.42	166.89/107.42	281.28	137.15	-1.0308	0.19938	396.55/158.31	86.576/132.95	277.43	109.76	-1.3298	0.047404	5089.9/4403.4	1818.7/1040.1	4746.7	1429.4	-1.7308	3.0618e-84	192.26/77.085	131.73/91.519	134.67	111.63	-0.26859	0.52231	205.51/163.46	207.94/158.26	184.49	183.1	-0.010819	0.98023	210.47/137.46	132.79/150.97	173.97	141.88	-0.29231	0.44461	4395.9/3578.6	750.36/563.03	3987.2	656.7	-2.6003	8.7811e-62	-0.0237690078739273	0.7795918367346939	-1.657433792471041	0.0020366598778004	-0.0958385779910735	0.3706720977596741	-0.3805241403274192	0.1160896130346232
HIF1AN_sg4	HIF1AN	1274.8/997.03	669.76/707.14	1135.9	688.45	-0.72162	0.1444	1357.1/1261.4	806.45/937.42	1309.2	871.93	-0.58588	0.29471	742.37/1139.8	495.58/829.11	941.09	662.34	-0.50612	0.20477	7178.8/6946.8	5803.3/6030.5	7062.8	5916.9	-0.25538	7.2339e-08	1325.4/1019.8	741.61/704.8	1172.6	723.2	-0.69646	0.0066538	1517.4/1440.5	1059/879.54	1478.9	969.27	-0.60906	0.15951	1240.8/1160.4	845.79/1120.3	1200.6	983.02	-0.28818	0.17969	5691.9/5588	4787.7/5751.8	5639.9	5269.7	-0.097929	0.13712	0.0038389868471393	0.9061224489795918	-0.7385148900464211	0.0040733197556008	0.0597695830523309	0.4073319755600815	-0.4921684577857567	0.0183299389002036
HIF1AN_sg5	HIF1AN	992.83/716.17	428.72/623.28	854.5	526.0	-0.69897	0.17713	570.1/899.63	514.13/645.45	734.87	579.79	-0.34142	0.54474	1011.6/621.13	508.51/371.63	816.35	440.07	-0.88994	0.055776	5685.5/5269.9	4130.2/3853.1	5477.7	3991.6	-0.45649	8.6545e-16	791.33/845.41	556.2/533.33	818.37	544.77	-0.58622	0.032953	950.4/1165.8	932.52/882.59	1058.1	907.56	-0.22117	0.58666	1024.2/972.68	685.48/685.33	998.46	685.41	-0.54209	0.027938	4450.4/4334.5	3720.1/3729.3	4392.4	3724.7	-0.23784	0.0017388	-0.1195306314464728	0.2979591836734694	-1.002981391984002	0.0020366598778004	-0.0671702829345176	0.3767820773930753	-0.7678055548395928	0.0040733197556008
HIPK1_sg0	HIPK1	518.5/587.16	436.08/446.02	552.83	441.05	-0.32525	0.51329	483.75/443.95	361.76/350.73	463.85	356.24	-0.37985	0.5341	426.58/582.01	423.93/857.37	504.3	640.65	0.34465	0.31314	2621.9/2301.4	3211.2/2797.6	2461.6	3004.4	0.28736	4.5694e-06	467.18/387.95	361.05/350.29	427.57	355.67	-0.26493	0.37505	727.83/809.34	708.5/535.64	768.58	622.07	-0.30468	0.49396	444.5/545.12	551.5/521.19	494.81	536.34	0.11606	0.63303	1917.8/2086.7	2382.3/1942.5	2002.3	2162.4	0.11094	0.22195	0.4885619667663827	0.0081632653061224	0.0003860825592815	0.9735234215885948	0.2054180795574297	0.0712830957230142	-0.029575918692374	0.7556008146639511
HIPK1_sg1	HIPK1	441.83/460.77	366.16/545.13	451.3	455.64	0.013779	0.97714	326.75/482.37	549.38/621.58	404.56	585.48	0.53217	0.2495	300.26/336.17	499.56/463.76	318.22	481.66	0.59646	0.083784	2529.8/2531.2	2955.6/2917.4	2530.5	2936.5	0.21461	0.00073367	399.38/346.25	461.88/551.21	372.81	506.55	0.44122	0.069157	603.54/651.56	572.38/771	627.55	671.69	0.097904	0.80882	373.84/532.79	384.01/529.58	453.31	456.8	0.011014	0.96606	2097/2230.7	2110/2456.6	2163.8	2283.3	0.077478	0.3852	0.002449968687583	0.9204081632653062	0.2207362202278462	0.2932790224032586	-0.0272642882576062	0.6517311608961304	0.1638801063627716	0.3360488798370672
HIPK1_sg10	HIPK1	89.666/246.62	189.52/206.81	168.14	198.16	0.23569	0.65165	249.24/137.67	214.57/187.3	193.45	200.93	0.054479	0.94017	111.82/150.86	109.46/193.67	131.34	151.57	0.20518	0.67342	1183.1/1301.7	995.17/1006.9	1242.4	1001.0	-0.31137	0.00289	244.27/218.62	208.98/193.56	231.44	201.27	-0.20061	0.56637	268.87/295.13	265.82/397.67	282.0	331.75	0.23361	0.6059	219.59/245.54	271.56/327.09	232.56	299.33	0.36271	0.19362	1021.9/995.21	1187.9/868.25	1008.6	1028.1	0.027585	0.82053	0.0391338205483621	0.7020408163265306	0.2915647014240765	0.2525458248472505	0.0162460565871498	0.7556008146639511	0.0256130623536927	0.790224032586558
HIPK1_sg11	HIPK1	262.5/210.64	315.56/234.44	236.57	275.0	0.21632	0.65894	345.4/214.5	339.99/162.51	279.95	251.25	-0.15545	0.79423	190.51/146.2	87.572/209.37	168.36	148.47	-0.1802	0.72829	1348.5/1276.3	1293.1/1180	1312.4	1236.6	-0.085779	0.36401	156.96/198.4	182.15/239.84	177.68	211.0	0.24664	0.44618	220.14/228.16	215.45/327.67	224.15	271.56	0.2757	0.55521	282.66/227.53	227.3/291.15	255.09	259.22	0.023087	0.93988	956.09/1094.2	1004.1/1096.4	1025.1	1050.3	0.034916	0.77205	-0.0012018509918996	0.9571428571428572	0.0021323270456807	0.9531568228105908	-0.0818332186869182	0.4012219959266802	0.1042894407882527	0.5254582484725051
HIPK1_sg12	HIPK1	823.89/925.94	586.04/574.67	874.91	580.36	-0.59137	0.23518	714.35/978.6	501.7/640.86	846.48	571.28	-0.56645	0.34055	500.09/705.87	742.37/851.09	602.98	796.73	0.4014	0.21236	5488.8/5660.4	4405/5016.5	5574.6	4710.7	-0.24286	3.6416e-06	804.33/778.43	807.47/787.9	791.38	797.69	0.011436	0.95986	1362.2/1163.5	1082.6/1017.5	1262.9	1050.0	-0.26602	0.50487	905.72/825.73	1196.3/918.97	865.72	1057.6	0.28856	0.13628	4526.2/4756.5	4071.2/3591.5	4641.3	3831.4	-0.27662	0.00024167	0.5846682818894031	0.0040816326530612	-0.02157574311926	0.8126272912423625	0.3768315736310321	0.010183299389002	0.1102680781228061	0.4134419551934827
HIPK1_sg13	HIPK1	1237.1/1354.2	1070/1344.7	1295.7	1207.3	-0.10181	0.79559	1690.7/1506.9	1283.3/1312.9	1598.8	1298.1	-0.30035	0.54264	999.15/1200.3	1168.3/1152.6	1099.7	1160.4	0.077424	0.8069	5942.1/6106.8	8099.3/9238.4	6024.5	8668.8	0.52493	5.5163e-42	1103.4/1201.8	988/1036.2	1152.6	1012.1	-0.18738	0.39039	1688.8/1701.5	1658.2/1481.1	1695.2	1569.7	-0.11091	0.75621	1446.7/1397.4	1167.6/1323.9	1422.1	1245.8	-0.1908	0.33463	4794.6/5056.2	4894.8/5985.9	4925.4	5440.4	0.14345	0.024474	0.1679931213239227	0.1489795918367347	-0.0020651219732599	0.9490835030549898	-0.0118266427530517	0.7515274949083504	-0.2650170107091802	0.0997963340122199
HIPK1_sg2	HIPK1	486.02/408.99	477.48/354.53	447.5	416.0	-0.10507	0.82628	507.3/453.55	463.34/421.43	480.43	442.38	-0.11876	0.8288	306.47/249.57	459.75/385.24	278.02	422.5	0.60197	0.089659	4124.2/3614.3	3138.8/2248.5	3869.2	2693.7	-0.5223	1.1527e-14	1017.9/623	811.54/605.92	820.47	708.73	-0.21095	0.38459	1194.9/1221.4	890.72/1002.3	1208.1	946.51	-0.35178	0.3956	621.54/727.14	1165.2/668.56	674.34	916.88	0.4427	0.024826	3402.2/3402.3	2826.4/3188.5	3402.3	3007.5	-0.17788	0.030073	0.3050881628565769	0.0571428571428571	0.1450167446472559	0.4338085539714867	0.5040938769179202	0.0061099796334012	0.042892856553055	0.6863543788187373
HIPK1_sg3	HIPK1	860.28/1255.1	1048.8/1251.3	1057.7	1150.1	0.12071	0.74972	1547.4/1879.3	1458.4/1644.4	1713.4	1551.4	-0.14316	0.75684	849.02/1354.9	1014/1306.5	1102.0	1160.3	0.074286	0.8147	6372.3/6509.6	7768.5/8191.2	6440.9	7979.9	0.30906	2.683e-14	1160.1/1398.9	1079.1/1510.6	1279.5	1294.8	0.017188	0.93059	1452.4/1866.1	1425.6/1874.7	1659.3	1650.2	-0.0079375	0.9817	1310.7/1186.9	1420/1527.6	1248.8	1473.8	0.23882	0.17716	5167.8/5181.2	5626.6/6917.9	5174.5	6272.2	0.27751	3.3144e-06	0.1167713127780995	0.2632653061224489	0.1113687029392909	0.4480651731160896	0.0901415528978059	0.2606924643584521	0.0970267279808025	0.4276985743380855
HIPK1_sg4	HIPK1	1160.5/1034.8	1108.6/1021.6	1097.6	1065.1	-0.043317	0.91313	1123.5/1250.7	1094.6/1101.8	1187.1	1098.2	-0.11225	0.81638	952.56/1057.9	957.32/1042.7	1005.2	999.99	-0.0075073	0.98199	5975.2/5716.3	7030.8/7095.4	5845.8	7063.1	0.27287	2.0747e-10	1020.7/1143.6	1009.1/1118.2	1082.2	1063.7	-0.024872	0.90578	1664.4/1523.3	1562.8/1657.6	1593.9	1610.2	0.014704	0.96615	1239.3/1117.7	1455.9/1513.2	1178.5	1484.6	0.33284	0.055832	4640.9/4212.1	5054.5/5294	4426.5	5174.3	0.22514	0.00048293	0.0345554208008118	0.6632653061224489	-0.0210833416458784	0.8065173116089613	0.1075090750995927	0.2016293279022403	0.1007466649312575	0.4215885947046843
HIPK1_sg5	HIPK1	437.93/869.76	543.72/1000.7	653.85	772.2	0.23967	0.54671	1073.5/886.83	970.22/1053.1	980.15	1011.7	0.045605	0.92489	665.75/729.15	878.7/984.04	697.45	931.37	0.41675	0.17887	3721.8/3889.9	4689.5/4988	3805.8	4838.7	0.34635	7.5363e-12	770.89/801.18	777.39/910.98	786.04	844.18	0.10283	0.64095	1031.6/1093.1	1227.3/1051	1062.4	1139.1	0.10056	0.78238	789.46/940.44	887.66/965.7	864.95	926.68	0.099336	0.63161	3418.5/3183.6	4299.8/4551.7	3301.1	4425.7	0.42287	3.0485e-10	0.1168602002858776	0.2795918367346939	0.3655468177460579	0.075356415478615	-5.267354854146905e-06	0.9938900203665988	0.1405242923945867	0.3360488798370672
HIPK1_sg6	HIPK1	622.47/707.4	798.56/956.84	664.93	877.7	0.39999	0.28494	657.43/734.22	687.24/813.47	695.83	750.36	0.1087	0.82695	724.77/736.6	570.21/715	730.68	642.6	-0.18505	0.62543	4123.3/4174.6	4565.1/4816.1	4148.9	4690.6	0.17698	0.00062154	770.89/753.16	683.87/811.04	762.03	747.46	-0.027812	0.90492	894.35/1271.3	989.33/1273.2	1082.8	1131.2	0.063033	0.86383	999.18/903.47	849.38/1300	951.32	1074.7	0.17572	0.37018	3310.2/3298.8	3517.7/4233.1	3304.5	3875.4	0.22986	0.0014019	-0.1648624188399479	0.1836734693877551	0.040835733574843	0.7169042769857433	0.0255494435477306	0.6293279022403259	0.0440166656668898	0.6720977596741344
HIPK1_sg7	HIPK1	372.96/419.52	428.72/512.73	396.24	470.72	0.24792	0.5704	713.37/558.14	418.77/562.82	635.75	490.8	-0.37267	0.52207	222.61/419.05	295.55/375.82	320.83	335.69	0.065112	0.87619	2505.6/2540.4	3100.3/2945.9	2523.0	3023.1	0.26078	3.1038e-05	405.88/413.23	476.51/363.97	409.55	420.24	0.037082	0.89186	636.85/617.5	623.83/781.14	627.18	702.48	0.16335	0.67941	627.62/481.6	589.78/573.91	554.61	581.84	0.069039	0.77257	2008.5/2062.4	2988.3/2184	2035.5	2586.1	0.3453	3.2106e-05	0.1818219767367798	0.1836734693877551	0.1397400566985735	0.4480651731160896	-0.0192513223973038	0.714867617107943	0.0576717568414766	0.6456211812627292
HIPK1_sg8	HIPK1	196.23/227.31	230.92/284.95	211.77	257.94	0.2833	0.56183	295.35/467.42	265.36/421.43	381.39	343.39	-0.15099	0.79256	239.17/479.58	202.01/1520	359.38	861.02	1.2582	1.369e-06	1313.6/1476.6	1915.1/2129.9	1395.1	2022.5	0.53545	3.8223e-13	208.05/252.74	175.64/265.09	230.39	220.37	-0.063913	0.8484	534.5/231.56	575.59/240.43	383.03	408.01	0.090916	0.83951	303.17/264.5	326.59/215.66	283.84	271.13	-0.065845	0.82946	1261.3/1224.7	1169.3/1003.1	1243.0	1086.2	-0.19438	0.1085	0.558013146646492	0.0081632653061224	0.6677169235761111	0.0142566191446028	-0.0955632115969579	0.3360488798370672	-0.0904066735636456	0.570264765784114
HIPK1_sg9	HIPK1	207.92/171.14	90.159/43.839	189.53	66.999	-1.4864	0.082129	179.57/88.576	120.24/191.89	134.07	156.07	0.21765	0.73665	135.64/88.466	180.12/122.48	112.05	151.3	0.42995	0.35375	743.1/756.62	856.31/850.31	749.86	853.31	0.18622	0.091185	151.39/125.11	116.28/102.04	138.25	109.16	-0.33806	0.42786	233.13/157.78	203.65/209.99	195.46	206.82	0.081156	0.87706	123.85/194.35	112.45/171.33	159.1	141.89	-0.16403	0.6628	706.8/674.87	647.54/571.92	690.83	609.73	-0.17989	0.23362	0.0370626989075287	0.7183673469387755	-0.2654710727198806	0.3034623217922607	-0.1295755492821474	0.2871690427698574	-0.2636479280973233	0.2627291242362525
HIRA_sg0	HIRA	2153.3/1793.9	1783.9/1434.3	1973.6	1609.1	-0.29443	0.44734	1585.7/2119.4	1835.8/1586.5	1852.6	1711.1	-0.11449	0.80009	1739.4/1923.9	1750.4/1620.5	1831.7	1685.5	-0.11994	0.6927	20177/20290	9865.9/10268	20234.0	10067.0	-1.0071	1.4022e-155	1303.1/1267.5	1338.5/1449.6	1285.3	1394.0	0.11708	0.53845	1621.4/1749.2	1717.1/1796.6	1685.3	1756.9	0.059981	0.85882	1683.8/1652.4	1164/1540.8	1668.1	1352.4	-0.30247	0.12263	16509/16892	7223.6/6304.5	16700.0	6764.0	-1.3038	1.3341e-91	-8.755560761969014e-05	0.9877551020408164	-0.2061814351042585	0.1832993890020366	-0.1535575960805041	0.0936863543788187	-0.040174021621805	0.6720977596741344
HIRA_sg2	HIRA	353.47/575.75	576.84/588.97	464.61	582.9	0.32662	0.42746	603.47/717.15	792.97/762.06	660.31	777.51	0.23541	0.62103	496.99/550.35	374.17/533.89	523.67	454.03	-0.20544	0.61676	5001.4/4899.7	3754.1/3744	4950.6	3749.0	-0.40098	5.9441e-12	403.09/374.05	502.54/448.13	388.57	475.33	0.29007	0.25216	502.82/624.31	690.28/670.56	563.57	680.42	0.27141	0.4847	508.33/436.09	429.47/455.29	472.21	442.38	-0.093925	0.72313	3939.1/4349.8	2056.4/2188.4	4144.4	2122.4	-0.96515	8.2687e-23	-0.2918850081844734	0.0530612244897959	0.0158954976161173	0.8513238289205702	-0.1738648229936024	0.120162932790224	0.0468928550277406	0.6863543788187373
HIRA_sg3	HIRA	492.51/649.47	933.79/833.9	570.99	883.85	0.62943	0.075363	422.92/871.89	954.67/1080.7	647.4	1017.7	0.65172	0.11099	766.19/759.88	521.45/602.99	763.03	562.22	-0.43994	0.28193	7248.6/7010.9	5574.7/5182.5	7129.8	5378.6	-0.40655	2.7027e-16	671.51/749.37	959.53/1381.2	710.44	1170.4	0.71937	7.4028e-05	917.91/765.07	1453.5/1287.4	841.49	1370.4	0.70293	0.021735	981.7/912.95	876.89/859.06	947.32	867.98	-0.12606	0.56317	6183.4/5895.7	3958.5/3504.1	6039.5	3731.3	-0.6946	6.4964e-19	-0.6465003323202543	0.0020408163265306	0.0201688046504471	0.8207739307535642	-0.3456539396531802	0.0122199592668024	0.1730079342376899	0.2790224032586558
HIRA_sg4	HIRA	500.31/541.52	437.92/380.26	520.91	409.09	-0.34788	0.49252	477.87/509.04	446.76/440.71	493.46	443.73	-0.1529	0.78344	315.79/382.73	409.99/307.77	349.26	358.88	0.039095	0.92482	5464.6/5444.8	2815.8/2851	5454.7	2833.4	-0.94473	6.5616e-46	231.27/288.12	278.92/197.76	259.69	238.34	-0.1233	0.70819	406.15/444.97	354.79/307.38	425.56	331.09	-0.36119	0.47815	371.56/393.43	192.61/234.83	382.49	213.72	-0.83675	0.020179	4515.6/4572	1471.2/1180.9	4543.8	1326.0	-1.776	2.0639e-49	0.0852368434998834	0.4448979591836735	-0.0969031590904381	0.5661914460285132	-0.0955586316390669	0.3360488798370672	-0.389445768452469	0.0835030549898167
HIRA_sg5	HIRA	558.79/626.65	569.48/886.31	592.72	727.9	0.29593	0.45614	569.12/643.51	829.25/883.25	606.32	856.25	0.49727	0.25612	610.88/733.8	801.08/967.29	672.34	884.19	0.39464	0.21033	4218.1/4315	4345.2/5405.5	4266.5	4875.3	0.1924	0.00015226	448.6/441.03	748.11/694.28	444.82	721.2	0.69594	0.00091275	522.31/635.67	868.21/1083.5	578.99	975.83	0.75208	0.020174	514.4/732.82	628.06/669.76	623.61	648.91	0.057272	0.80472	3360.5/3287.1	2483/2892.2	3323.8	2687.6	-0.30641	0.00039035	-0.0074887857347168	0.8795918367346939	0.4272374548899875	0.0346232179226069	-0.2269449834855059	0.054989816700611	0.2882157226409557	0.1160896130346232
HIRIP3_sg0	HIRIP3	540.6/366.86	459.08/530.84	453.73	494.96	0.1252	0.77859	474.92/567.74	461.27/634.44	521.33	547.85	0.071454	0.89426	370.67/473.99	561.25/433.4	422.33	497.33	0.2353	0.52428	2612/2798.7	3130.2/2866.4	2705.4	2998.3	0.14827	0.018906	548.91/451.14	539.94/575.41	500.02	557.68	0.15713	0.52421	639.29/724.2	559.51/701	681.75	630.26	-0.11312	0.79114	676.25/616.22	867.32/746.44	646.23	806.88	0.31986	0.12566	2305.9/2410.6	2416.3/2995.9	2358.3	2706.1	0.19838	0.016503	0.0403371087401231	0.6612244897959184	0.1952736379772272	0.3258655804480652	0.2072195592790156	0.0631364562118126	0.2514858892219199	0.1547861507128309
HIRIP3_sg1	HIRIP3	640.66/628.41	655.04/490.81	634.53	572.92	-0.14711	0.74714	707.48/791.85	647.85/639.94	749.66	643.9	-0.21909	0.68412	435.9/611.81	496.57/796.65	523.86	646.61	0.30321	0.378	3252.3/3494.3	3514.9/4747.3	3373.3	4131.1	0.29229	7.7892e-08	612.07/672.28	830.24/742.67	642.18	786.45	0.29198	0.18176	940.65/1048.8	1060.1/1078.4	994.75	1069.2	0.10406	0.77756	744.63/710.07	720.18/757.22	727.35	738.7	0.022302	0.9207	2873.2/2917.3	3826.2/3556	2895.2	3691.1	0.35026	1.3482e-06	0.3180911144146437	0.0428571428571428	0.0284130131354151	0.7881873727087576	-0.022710761822777	0.6741344195519349	0.1196026820251988	0.3991853360488798
HIRIP3_sg2	HIRIP3	657.55/724.07	623.76/797.68	690.81	710.72	0.040928	0.92305	889.01/674.46	1067.7/890.6	781.73	979.13	0.32445	0.46863	816.92/607.16	703.56/745.36	712.04	724.46	0.024912	0.94404	3644/3538	4266.1/4762.7	3591.0	4514.4	0.33008	2.5781e-10	668.73/808.76	725.34/685.86	738.74	705.6	-0.066126	0.78119	932.53/902.42	945.39/751.72	917.47	848.55	-0.11253	0.7801	691.44/762.21	838.61/736.85	726.83	787.73	0.11594	0.59292	3182.7/3229.5	3436.8/3990.1	3206.1	3713.4	0.21188	0.0038261	-0.0977712301139115	0.3469387755102041	0.0374467496612071	0.7352342158859471	0.1591769114021146	0.120162932790224	0.0075670140970862	0.8839103869653768
HIRIP3_sg3	HIRIP3	1173.5/1082.2	416.76/410.75	1127.8	413.76	-1.4445	0.018988	1085.3/1331.8	412.55/563.74	1208.5	488.15	-1.3061	0.063782	653.33/632.3	1030/1065.7	642.81	1047.8	0.70406	0.013129	3912.2/3789.2	4771.4/5802.8	3850.7	5287.1	0.45725	3.0897999999999996e-21	952.01/950.29	542.38/577.51	951.15	559.95	-0.76332	0.0061276	1362.2/1365.5	728.87/706.07	1363.9	717.47	-0.92579	0.056867	799.34/606.74	1478.6/1095.1	703.04	1286.9	0.87125	1.5542e-07	3400.8/3204.3	3895.1/3274.5	3302.6	3584.8	0.11826	0.11422	1.0938048142181591	0.0020408163265306	-0.1341890890240767	0.4114052953156822	1.233269551624263	0.0020366598778004	0.0047271193718123	0.9164969450101832
HIRIP3_sg4	HIRIP3	851.18/877.66	579.6/1111.2	864.42	845.41	-0.032043	0.93815	1112.7/1214.5	782.6/910.8	1163.6	846.7	-0.4582	0.40166	666.79/704.94	646.84/981.95	685.86	814.39	0.24747	0.45428	3176.3/3352.9	3864/5843.1	3264.6	4853.5	0.57199	1.8571e-30	845.2/712.72	709.08/602.76	778.96	655.92	-0.24768	0.32061	1306.2/1033	891.79/767.95	1169.6	829.87	-0.49452	0.25759	596.47/837.11	783.58/1087.9	716.79	935.74	0.3841	0.052273	2711.7/2697.7	3857.9/3969.4	2704.7	3913.6	0.53287	1.9095e-14	0.3842405816906644	0.0163265306122449	0.0663029291492655	0.6089613034623218	0.5519164209099913	0.0040733197556008	0.0171303718233828	0.8167006109979633
HMGB3_sg0	HMGB3	597.77/789.02	558.44/791.01	693.4	674.72	-0.039327	0.92729	915.5/724.62	759.8/757.47	820.06	758.63	-0.11218	0.82592	761.01/531.73	644.85/628.11	646.37	636.48	-0.022212	0.95187	3458/3374.3	3551.6/4230.2	3416.1	3890.9	0.18769	0.00083179	582.35/724.09	560.27/686.91	653.22	623.59	-0.066864	0.78644	793.62/1065.9	712.79/1014.5	929.75	863.63	-0.10631	0.79101	889/825.73	899.62/917.77	857.37	908.7	0.083793	0.68827	2937.7/2791.3	3023.3/4268.7	2864.5	3646.0	0.34794	1.7794e-06	0.0255103080451998	0.7306122448979592	-0.0340459186445287	0.7494908350305499	0.1201873692265487	0.1955193482688391	0.0012092326826071	0.9572301425661914
HMGB3_sg1	HMGB3	1125.4/971.57	1037.8/967.32	1048.5	1002.5	-0.064573	0.87289	1062.7/955.13	1201.4/1227.6	1008.9	1214.5	0.26729	0.54205	602.59/1029.9	1001.1/1012.3	816.26	1006.7	0.3022	0.33303	6541.3/6442.4	6507.2/6884.3	6491.9	6695.8	0.044612	0.31524	1142.4/1007.2	1128.7/1006.7	1074.8	1067.7	-0.0095473	0.96364	1509.3/1401.9	1389.1/1507.5	1455.6	1448.3	-0.007198	0.98381	1256.8/1060.8	1411.6/1129.8	1158.8	1270.7	0.13293	0.47909	5327.9/5079.5	5343.3/4914.7	5203.7	5129.0	-0.020862	0.75243	0.0014258053633278	0.9387755102040816	0.0660620607022856	0.6069246435845214	0.0522254088473097	0.4297352342158859	0.0404893254022106	0.6802443991853361
HMGB3_sg2	HMGB3	1168.3/1509.6	1291.7/1662.1	1338.9	1476.9	0.14138	0.69383	1941.9/1582.6	1346.5/1773.8	1762.3	1560.2	-0.17561	0.70604	1237.3/1556.1	1309.6/1512.7	1396.7	1411.1	0.014855	0.96145	7321/7769.6	8023.1/9104.4	7545.3	8563.8	0.18264	3.9686e-06	1547.4/1635.2	1732/1634.7	1591.3	1683.4	0.081114	0.65447	2025.1/2347.4	2080.5/2677.2	2186.3	2378.8	0.12174	0.69783	1682.3/2057.2	1912.9/2816.8	1869.7	2364.9	0.33875	0.025493	6130.3/6171	6905.3/7682.4	6150.7	7293.8	0.2459	1.3613e-05	0.073035856309165	0.4204081632653061	0.0610412885043565	0.6069246435845214	0.0491513212199015	0.4175152749490835	0.1839894750926217	0.1934826883910387
HMGB3_sg3	HMGB3	343.07/474.82	367.08/403.13	408.94	385.1	-0.086436	0.85786	698.65/472.76	826.14/535.28	585.7	680.71	0.21652	0.6583	622.27/443.26	414.97/404.08	532.76	409.53	-0.37873	0.38223	2668.4/2800.7	3128.2/3248.3	2734.5	3188.3	0.22139	0.00030126	619.5/638.16	528.56/601.71	628.83	565.13	-0.15383	0.54958	707.52/687.88	590.6/814.62	697.7	702.61	0.010098	0.98047	458.18/645.61	735.73/942.93	551.89	839.33	0.60396	0.0022069	2107.6/2380.1	2555.2/3197.4	2243.8	2876.3	0.3581	6.9201e-06	-0.3307684717666498	0.0428571428571428	-0.2019952820788012	0.3217922606924643	0.2064514336790074	0.0631364562118126	0.1186103935831886	0.4093686354378819
HMGB3_sg4	HMGB3	163.74/186.94	164.68/372.63	175.34	268.66	0.61276	0.17105	465.11/281.74	291.27/231.37	373.42	261.32	-0.51333	0.43589	111.82/187.18	155.24/158.07	149.5	156.66	0.067042	0.89395	1179.5/1101.4	1646.1/1248.8	1140.4	1447.4	0.34366	7.0779e-05	195.05/187.03	191.91/359.76	191.04	275.83	0.52765	0.065281	278.62/342.81	247.6/320.57	310.71	284.09	-0.12882	0.79602	303.17/329.91	332.57/552.34	316.54	442.46	0.48184	0.047937	916.43/970.02	1400.1/1020.9	943.22	1210.5	0.35957	0.001188	0.2319910678596892	0.1469387755102041	0.2666425628225789	0.2790224032586558	0.2736220567374477	0.0529531568228105	0.6828308063151007	0.010183299389002
HMGB3_sg5	HMGB3	500.31/474.82	374.44/343.09	487.56	358.76	-0.4415	0.40424	294.37/399.13	370.05/293.81	346.75	331.93	-0.062834	0.90787	371.7/207.66	199.03/197.85	289.68	198.44	-0.54349	0.29825	1427.2/1540.7	2063.6/2060	1483.9	2061.8	0.4742	1.0258e-10	264.7/266.64	320.39/305.06	265.67	312.72	0.23443	0.41701	382.6/290.59	411.6/433.18	336.59	422.39	0.32669	0.43894	323.69/257.86	293.09/387	290.78	340.05	0.22511	0.41154	1156.5/1229.2	811.62/1354.2	1192.8	1082.9	-0.13934	0.24854	-0.150290726806519	0.2693877551020408	-0.6311420143467058	0.0162932790224032	-0.0111669759933112	0.8004073319755601	0.3184846156379936	0.1242362525458248
HMGB3_sg6	HMGB3	496.41/506.41	353.28/379.3	501.41	366.29	-0.45195	0.39237	540.67/621.1	401.15/385.62	580.88	393.38	-0.56113	0.37148	518.73/360.38	381.14/401.99	439.56	391.56	-0.1664	0.69257	7270.1/6949.9	3685.6/2190.4	7110.0	2938.0	-1.2747	5.8158e-85	695.66/427.13	480.58/402.89	561.39	441.74	-0.34513	0.22322	807.43/598.21	691.35/457.52	702.82	574.44	-0.29054	0.51957	987.02/546.06	733.33/414.56	766.54	573.95	-0.41682	0.1034	6389.5/6543.6	2596.7/1924.7	6466.5	2260.7	-1.5158	2.8133000000000004e-54	0.0981729378151271	0.3836734693877551	-0.299111661986627	0.1527494908350305	-0.0135261937381326	0.7596741344195519	-0.4924468955624486	0.0285132382892057
HMGB3_sg7	HMGB3	357.37/354.58	356.96/326.89	355.97	341.92	-0.057922	0.90527	215.87/363.91	449.87/323.19	289.89	386.53	0.41382	0.41847	356.17/426.5	259.73/326.62	391.34	293.17	-0.41542	0.37607	4489.9/4192.9	3042.4/2421.7	4341.4	2732.0	-0.66799	3.5816e-23	431.89/352.57	419.59/373.44	392.23	396.52	0.015646	0.95516	623.04/618.64	652.77/470.71	620.84	561.74	-0.14407	0.74316	710.44/534.69	428.28/323.5	622.56	375.89	-0.7264	0.01578	3466.7/3852.2	2379.1/1773.5	3659.4	2076.3	-0.8173	9.2015e-17	-0.5852320350324732	0.0081632653061224	-0.1906855079176333	0.3625254582484725	-0.1650507490280894	0.130346232179226	-0.2458769379483521	0.1934826883910387
HNRNPC_sg0	HNRNPC	829.09/877.66	873.07/941.59	853.38	907.33	0.088349	0.82473	987.13/1157.9	1186.9/998.02	1072.5	1092.4	0.026538	0.95631	1041.6/1016	1002.1/783.04	1028.8	892.57	-0.20468	0.56327	7296/7292.6	5412.7/6438.4	7294.3	5925.6	-0.29977	2.6574e-10	934.36/940.19	790.4/842.6	937.27	816.5	-0.19879	0.39253	1125.9/1089.7	1124.4/1084.5	1107.8	1104.4	-0.0043759	0.99062	1379.1/1246.7	1025.2/1029.2	1312.9	1027.2	-0.35368	0.098124	6180.6/6019	4845.6/4541.3	6099.8	4693.5	-0.37803	7.4923e-08	-0.0923470185385777	0.3469387755102041	-0.0233760173431875	0.8024439918533605	-0.1219696762429312	0.1710794297352342	-0.3051138379015299	0.0814663951120163
HNRNPC_sg1	HNRNPC	671.85/577.5	597.08/527.98	624.67	562.53	-0.15093	0.74187	705.52/650.98	685.17/811.64	678.25	748.4	0.1418	0.77321	664.72/723.56	361.23/439.68	694.14	400.46	-0.79206	0.090212	8025.7/7666.9	3639.3/3355	7846.3	3497.2	-1.1656	8.770900000000001e-83	469.97/434.71	429.35/448.13	452.34	438.74	-0.043941	0.87189	612.48/525.56	518.78/554.91	569.02	536.85	-0.083811	0.84813	879.88/688.27	454.6/301.93	784.07	378.26	-1.0496	0.0007316	6468.1/5561	2093.6/1684.6	6014.5	1889.1	-1.6702	4.7732000000000005e-57	-0.3892785486248495	0.0244897959183673	-0.3969274184051963	0.0631364562118126	-0.3141924130373557	0.0285132382892057	-0.4028110036212314	0.0570264765784114
HNRNPC_sg2	HNRNPC	560.09/547.66	725.88/557.52	553.88	641.7	0.21198	0.60926	758.5/668.05	877.97/686.77	713.28	782.37	0.1332	0.78554	647.12/646.27	528.41/394.66	646.69	461.54	-0.48573	0.25901	7138.6/6700.7	4167.8/3613.5	6919.7	3890.7	-0.83053	5.3846e-47	590.71/480.2	400.89/343.98	535.46	372.44	-0.52259	0.086197	573.49/541.45	555.23/500.13	557.47	527.68	-0.079085	0.8569	843.41/634.23	285.92/408.56	738.82	347.24	-1.0871	0.00067878	5570.8/5749	2241.2/1868.4	5659.9	2054.8	-1.4613	2.6835e-47	-0.2788323419780037	0.0571428571428571	-0.0545466815533304	0.6659877800407332	-0.3304604578883984	0.0264765784114052	-0.8426941961909925	0.0040733197556008
HNRNPC_sg3	HNRNPC	703.03/634.55	619.16/608.03	668.79	613.59	-0.12408	0.7819	656.45/639.24	913.21/740.02	647.85	826.62	0.35108	0.44266	779.65/689.11	553.29/445.96	734.38	499.63	-0.55475	0.19499	6178.2/6152.6	3689.5/3155.8	6165.4	3422.6	-0.84891	6.1726e-44	318.57/346.25	341.53/281.92	332.41	311.72	-0.092417	0.76051	497.94/413.18	446.97/392.6	455.56	419.78	-0.11774	0.79895	672.45/460.74	287.11/262.39	566.59	274.75	-1.0415	0.0022807	5161.4/4672.8	1739.2/1452	4917.1	1595.6	-1.6231	8.5393e-48	-0.5229390761880085	0.0081632653061224	-0.293683636978256	0.1323828920570264	-0.289677015796024	0.0386965376782077	-0.4364738857936351	0.054989816700611
HNRNPC_sg4	HNRNPC	427.54/473.06	635.72/406.94	450.3	521.33	0.21087	0.6254	557.35/488.77	601.21/514.16	523.06	557.68	0.092302	0.86155	623.3/554.08	338.34/299.4	588.69	318.87	-0.88246	0.076695	5875.1/5784.5	2854.4/2999.2	5829.8	2926.8	-0.99387	4.8452999999999994e-52	386.38/390.48	332.58/357.66	388.43	345.12	-0.17008	0.56749	493.88/466.53	559.51/546.8	480.21	553.16	0.20363	0.62023	702.84/458.84	195/260	580.84	227.5	-1.3485	0.00028318	4929.2/4622.4	1785.1/1618	4775.8	1701.5	-1.4884	1.1933e-42	-0.3806774559797801	0.0306122448979591	-0.1807042718048043	0.3625254582484725	-0.6316263536745587	0.0040733197556008	-0.6046156820263187	0.0183299389002036
HNRNPC_sg5	HNRNPC	497.71/566.97	515.2/549.9	532.34	532.55	0.00055368	0.9997	567.16/474.9	728.7/677.59	521.03	703.15	0.43175	0.34806	518.73/674.21	351.28/390.48	596.47	370.88	-0.68403	0.14298	5111.4/5435.6	3344.2/2837.9	5273.5	3091.1	-0.77046	1.5844e-33	408.67/405.64	430.98/257.72	407.16	344.35	-0.24105	0.4225	579.99/430.21	584.17/504.19	505.1	544.18	0.10731	0.79896	623.82/472.12	349.32/305.52	547.97	327.42	-0.74117	0.018259	4399.4/3987.2	1697.6/1335	4193.3	1516.3	-1.4669	3.4142e-38	-0.643482887949801	0.0020408163265306	-0.2414497733118787	0.230142566191446	-0.343415895904877	0.0244399185336048	-0.4602085894719405	0.0427698574338085
HYI_sg1	HYI	608.17/546.78	509.68/688.08	577.48	598.88	0.052414	0.90455	691.78/641.38	551.45/684.93	666.58	618.19	-0.10855	0.83586	412.08/558.73	557.27/671.03	485.41	614.15	0.33877	0.32655	3601.9/3778	4040.5/4104.5	3690.0	4072.5	0.14227	0.0098907	514.55/614.15	763.56/617.49	564.35	690.52	0.29063	0.2007	947.15/955.77	952.89/1056.1	951.46	1004.5	0.078148	0.83494	796.3/791.6	1089.8/1079.5	793.95	1084.7	0.44966	0.016465	2921.4/2942.4	3679.6/3548.6	2931.9	3614.1	0.3017	3.9539e-05	0.2088270217673739	0.1285714285714285	0.1597026890107355	0.3828920570264765	0.108521663604001	0.2240325865580448	0.430898037422698	0.0325865580448065
HYI_sg2	HYI	816.09/550.3	840.88/613.75	683.19	727.31	0.090151	0.82855	949.85/959.4	583.58/852.03	954.62	717.81	-0.41083	0.4588	811.74/705.87	673.7/760.01	758.81	716.86	-0.081929	0.8214	3867.5/3904.1	4745.4/4657.2	3885.8	4701.3	0.27477	9.1239e-08	708.66/673.55	613.94/611.18	691.11	612.56	-0.17379	0.49009	1229/901.28	1409.5/889.69	1065.2	1149.6	0.10997	0.76171	853.29/758.42	1269.3/790.77	805.85	1030.0	0.3537	0.067232	3179.2/3108.9	3309.9/3086.3	3144.0	3198.1	0.024588	0.7551	0.093094333020545	0.3571428571428571	0.0002651181145845	0.979633401221996	0.0593796896733389	0.4134419551934827	0.0323541916507252	0.7372708757637475
HYI_sg3	HYI	1221.5/1226.1	1090.2/1279.9	1223.8	1185.1	-0.046398	0.90519	1781.9/1379.9	1299.8/1714.2	1580.9	1507.0	-0.069016	0.8795	909.07/1151	1217/1048.9	1030.0	1133.0	0.13733	0.66248	6097.7/5975.7	7784.9/7926.8	6036.7	7855.8	0.37995	1.0658e-20	1326.3/1208.1	1295.4/1206.6	1267.2	1251.0	-0.018577	0.92612	1797.6/1904.7	1735.4/2056.3	1851.2	1895.8	0.034372	0.91804	1218/1507.4	1635.3/1454.5	1362.7	1544.9	0.18098	0.30396	4822.2/5063.4	6926.1/6950.5	4942.8	6938.3	0.48917	3.3931e-18	0.1096179548853022	0.2775510204081632	0.0212874221515076	0.8044806517311609	0.0419894088939665	0.4786150712830957	0.0515243495008051	0.6232179226069247
HYI_sg5	HYI	701.74/765.32	685.4/801.49	733.53	743.45	0.019346	0.96359	925.31/831.33	789.86/874.99	878.32	832.42	-0.077343	0.87636	812.78/723.56	771.23/768.39	768.17	769.81	0.0030699	0.99305	4434.5/4618	4797.5/5532.4	4526.2	5164.9	0.19039	0.00012076	841.48/856.78	873.34/1007.8	849.13	940.55	0.14735	0.48758	1119.4/1260	1159.8/1431.4	1189.7	1295.6	0.12295	0.72778	898.88/1058.9	1207.1/1144.2	978.91	1175.6	0.26396	0.16129	4055.2/4138.3	4635.6/4877.6	4096.8	4756.6	0.2154	0.0012324	0.0295587076393635	0.7020408163265306	0.0091828223481741	0.8778004073319755	0.0266327928944478	0.6069246435845214	0.2265976614936177	0.1568228105906313
HYLS1_sg0	HYLS1	363.86/373.01	321.08/529.88	368.43	425.48	0.20716	0.64521	477.87/495.17	585.66/561.9	486.52	573.78	0.23755	0.6356	384.13/388.32	382.13/371.63	386.22	376.88	-0.035236	0.93199	4153.7/4045.5	2841.8/2471.5	4099.6	2656.7	-0.62567	4.4146e-20	344.58/355.1	308.19/349.24	349.84	328.72	-0.089581	0.76402	517.44/534.64	527.36/637.09	526.04	582.22	0.14613	0.7228	494.65/459.79	424.69/421.74	477.22	423.22	-0.17288	0.5243	3359.8/3277.2	2029/1815	3318.5	1922.0	-0.78757	6.5776e-15	-0.1107500999311954	0.3387755102040816	0.0504454636320964	0.6965376782077393	-0.2081224101771921	0.0773930753564154	-0.1408769079285549	0.3910386965376782
HYLS1_sg1	HYLS1	801.8/669.66	658.72/690.94	735.73	674.83	-0.12447	0.77747	908.63/821.73	911.14/772.16	865.18	841.65	-0.03974	0.93477	885.26/658.37	674.7/544.36	771.82	609.53	-0.34006	0.38879	5990.4/5835.3	4805.2/4479.3	5912.9	4642.2	-0.34898	4.341e-11	689.16/643.22	640.77/696.38	666.19	668.58	0.0051573	0.98281	839.11/877.45	917.52/966.79	858.28	942.15	0.13436	0.72027	733.99/717.66	762.05/709.3	725.83	735.67	0.019412	0.93106	5022.6/4948.2	2981.8/3015.2	4985.4	2998.5	-0.73329	7.044e-18	-0.0937708745563287	0.3571428571428571	-0.2243504727932785	0.2342158859470468	-0.0347686517236856	0.5763747454175153	0.0109943684891435	0.8574338085539714
HYLS1_sg2	HYLS1	387.25/434.44	612.72/453.64	410.85	533.18	0.37521	0.36489	584.82/591.22	592.91/551.8	588.02	572.36	-0.03888	0.9385	632.62/560.6	348.3/307.77	596.61	328.04	-0.86096	0.081206	6372.3/6472.9	3624.9/2786.9	6422.6	3205.9	-1.0022	3.4993000000000004e-57	447.68/548.44	342.34/421.83	498.06	382.08	-0.38155	0.19889	679.09/866.09	579.88/948.53	772.59	764.2	-0.015729	0.96874	772.75/755.58	775.21/536.77	764.16	655.99	-0.2199	0.35928	5065.8/5231.6	2290.5/2889.2	5148.7	2589.8	-0.99107	1.5336e-27	-0.2775237766617197	0.0591836734693877	-0.0968941707639032	0.560081466395112	-0.0670220779872674	0.3930753564154786	-0.3351989171419536	0.0855397148676171
HYLS1_sg3	HYLS1	1647.8/1791.3	1822.5/1649.7	1719.5	1736.1	0.013813	0.96926	2399.1/2094.9	2325/2119.1	2247.0	2222.0	-0.016115	0.96942	1531.3/1583.1	1954.4/1941.9	1557.2	1948.2	0.32297	0.23017	9680.9/9295	11448/11099	9488.0	11274.0	0.24877	1.0821e-12	1625.4/1594.8	1571/1863	1610.1	1717.0	0.092711	0.60629	2583.9/2386	2524.2/2489.5	2485.0	2506.9	0.012649	0.96824	2353.2/2116	2531.4/2222.5	2234.6	2377.0	0.089068	0.57117	7900.1/7726	8502.3/8921.1	7813.0	8711.7	0.15705	0.0032097	0.1258664489822356	0.2163265306122449	0.1241632710288325	0.3890020366598778	0.0231812049327985	0.604887983706721	0.1260117841469672	0.3279022403258655
HYLS1_sg4	HYLS1	830.39/816.23	928.27/791.96	823.31	860.12	0.063031	0.87648	1076.4/955.13	1056.3/1009	1015.8	1032.6	0.023741	0.96154	1014.7/943.33	823.97/963.1	979.0	893.54	-0.13165	0.70618	4924.5/5019.7	5530.4/7038.5	4972.1	6284.4	0.33786	6.513e-14	845.2/889.64	653.78/755.29	867.42	704.54	-0.29966	0.22312	1125.9/1190.7	1027.9/1168.7	1158.3	1098.3	-0.076675	0.84025	950.55/997.32	1143.7/1066.3	973.94	1105.0	0.18198	0.34898	4432.7/4348	4676.1/4033.1	4390.3	4354.6	-0.011796	0.86678	-0.0648463992593071	0.463265306122449	-0.0126451187520968	0.8533604887983707	0.1299789731863714	0.1588594704684317	-0.0163392286634017	0.8167006109979633
HYLS1_sg5	HYLS1	1438.6/1584.2	1497.8/1426.7	1511.4	1462.2	-0.04767	0.89875	1421.8/1748	1158.9/1921.7	1584.9	1540.3	-0.041209	0.92691	1037.5/1192.9	1279.7/1520	1115.2	1399.9	0.32777	0.25665	8871.6/8658.4	8236.2/8383.3	8765.0	8309.8	-0.076935	0.057852	1226.9/1305.4	1393/1459	1266.2	1426.0	0.17138	0.36075	1952/2002.3	1914.4/1920.4	1977.2	1917.4	-0.044278	0.89602	1468/1695.1	1583.9/1891.9	1581.5	1737.9	0.13593	0.42725	6652.2/6632.7	6156/7571.3	6642.4	6863.7	0.047255	0.4223	0.1468551239944355	0.1816326530612245	0.0846275996642026	0.5295315682281059	0.0844671464965118	0.2749490835030549	0.1948266006832505	0.1832993890020366
HYLS1_sg6	HYLS1	462.63/415.14	300.84/240.16	438.88	270.5	-0.69616	0.23477	407.22/400.19	324.44/257.08	403.7	290.76	-0.47208	0.4627	457.64/324.07	174.15/205.18	390.85	189.67	-1.0393	0.069175	3855.9/3657	1977.8/1845.3	3756.4	1911.6	-0.97425	7.1979e-35	232.2/272.96	186.21/177.78	252.58	182.0	-0.47061	0.20715	418.34/392.75	339.78/302.31	405.54	321.05	-0.33614	0.50958	365.48/356.46	260.79/165.34	360.97	213.07	-0.75779	0.034026	3020.5/3088.2	1411/1172	3054.4	1291.5	-1.2412	3.9501e-25	-0.1094503488815269	0.3571428571428571	-1.0245739169249992	0.0020366598778004	-0.0829488455155864	0.3767820773930753	-0.7040212242574945	0.0122199592668024
HYLS1_sg7	HYLS1	274.2/287	149.96/122.94	280.6	136.45	-1.0347	0.14197	260.03/246.52	174.14/123.03	253.27	148.59	-0.7654	0.30919	429.69/252.36	91.552/83.748	341.02	87.65	-1.9479	0.01044	3024.3/3140.4	987.46/935.7	3082.3	961.58	-1.6795	2.8192000000000003e-56	342.72/245.16	161.82/125.18	293.94	143.5	-1.0293	0.015652	380.97/326.91	246.53/232.31	353.94	239.42	-0.56202	0.3186	269.74/342.24	149.54/173.73	305.99	161.63	-0.91656	0.020239	2703.2/2515	1113.5/857.88	2609.1	985.7	-1.4034	7.4961e-26	-0.2537994331112067	0.1265306122448979	-1.6146499220041526	0.0020366598778004	-0.0484869188275928	0.5519348268839104	-1.3005774354980406	0.0040733197556008
ICA1L_sg0	ICA1L	823.89/720.56	813.28/737.64	772.23	775.46	0.0060192	0.9888	1082.3/923.11	882.11/1046.7	1002.7	964.4	-0.056151	0.90739	744.44/763.6	879.7/788.28	754.02	833.99	0.14523	0.66545	4143/4607.8	6644.1/5031.9	4375.4	5838.0	0.41598	2.9133000000000003e-19	798.76/873.21	813.16/814.2	835.98	813.68	-0.038961	0.86405	1275.3/1026.1	1050.4/1072.3	1150.7	1061.4	-0.11653	0.76282	988.54/1000.2	1298/1101.1	994.35	1199.5	0.2704	0.14848	3463.9/3690.2	4407/4385.7	3577.0	4396.4	0.29747	1.2754e-05	0.0987269351576918	0.336734693877551	0.0556909775759949	0.6537678207739308	0.1957551181643169	0.0570264765784114	0.0700360118314782	0.5661914460285132
ICA1L_sg1	ICA1L	1213.7/1276.1	1205.2/1511.5	1244.9	1358.3	0.12569	0.73141	1207.9/1114.1	1509.2/1461.7	1161.0	1485.5	0.35524	0.39183	1380.2/1106.3	1143.4/1164.1	1243.2	1153.8	-0.10767	0.7433	7494.5/7847.9	10320/8592.1	7671.2	9456.1	0.30176	1.1429e-15	1130.3/1242.2	1663.7/1574.7	1186.3	1619.2	0.44856	0.0095111	1653/1397.3	1877.9/1891	1525.2	1884.4	0.30497	0.33342	1663.3/1619.2	1722.7/1434.2	1641.2	1578.4	-0.056273	0.75598	6225.2/6315.9	6620.9/6237.8	6270.5	6429.3	0.036074	0.55048	-0.2132682819987039	0.0755102040816326	0.0009134059857603	0.9653767820773932	-0.1512853126863256	0.0957230142566191	0.1212948316093673	0.3462321792260692
ICA1L_sg2	ICA1L	762.81/463.41	770.04/574.67	613.11	672.35	0.13287	0.75086	744.77/570.94	572.18/549.97	657.85	561.07	-0.2292	0.67739	546.68/496.34	480.65/487.83	521.51	484.24	-0.10677	0.78811	2714/3161.7	3848.6/3536.4	2937.9	3692.5	0.32974	7.6185e-09	500.62/572.45	330.96/351.35	536.53	341.15	-0.65172	0.040023	591.36/732.15	620.61/540.71	661.76	580.66	-0.1883	0.66935	602.54/531.84	507.23/747.64	567.19	627.44	0.14538	0.52914	2449.7/2641.9	3292.4/3126.3	2545.8	3209.4	0.33404	1.2832e-05	0.0231215046148268	0.7551020408163265	0.0018126296762088	0.9511201629327902	0.2090571569693821	0.065173116089613	-0.1390844034639292	0.3808553971486761
ICA1L_sg3	ICA1L	827.79/1014.6	1019.4/1410.5	921.18	1214.9	0.39892	0.25661	2083.2/1501.5	1565.2/1672.9	1792.4	1619.0	-0.14664	0.74973	884.22/1306.5	1337.5/1306.5	1095.4	1322.0	0.27105	0.3599	6753.2/6130.2	7029.9/7865.1	6441.7	7447.5	0.20928	6.5307e-07	1006.8/1069.1	1016.5/1082.4	1037.9	1049.4	0.015891	0.9396	1766/1645.9	1476/1728.7	1705.9	1602.3	-0.09036	0.7987	1544.7/1408.8	1471.5/1588.7	1476.8	1530.1	0.051158	0.7762	5215.3/5104.7	6705.1/6754.9	5160.0	6730.0	0.38317	2.6891e-11	0.2275693402756032	0.0612244897959183	0.3978138586209944	0.0346232179226069	0.0783613931472794	0.2993890020366598	0.0310689129485247	0.7270875763747454
ICA1L_sg4	ICA1L	1181.3/896.97	1412.2/1177	1039.1	1294.6	0.31687	0.37074	1129.4/1130.1	1125.7/1199.1	1129.8	1162.4	0.04103	0.9308	767.22/737.53	1192.2/1242.6	752.37	1217.4	0.69354	0.011772	6431.3/6498.4	7523.6/7782.1	6464.8	7652.8	0.24335	4.5027e-09	924.14/791.07	1072.6/1019.3	857.61	1045.9	0.28612	0.15557	1398/1404.1	1678.5/1971.1	1401.1	1824.8	0.381	0.22192	1198.3/1289.3	1359/1365.9	1243.8	1362.4	0.13136	0.4754	5085/5078.6	5891.3/5175.4	5081.8	5533.4	0.1228	0.053037	0.2170490233375615	0.0795918367346938	0.5204497016146316	0.0162932790224032	-0.0578306905989579	0.3971486761710794	0.2153664947353157	0.1690427698574338
ICA1L_sg5	ICA1L	686.14/525.72	570.4/487.95	605.93	529.17	-0.19507	0.67678	471.98/479.16	580.47/628.01	475.57	604.24	0.34482	0.47505	415.19/499.14	611.01/419.79	457.16	515.4	0.17263	0.64201	2948.3/2850.5	4566/3638.4	2899.4	4102.2	0.50051	1.7772e-20	359.44/468.83	391.13/577.51	414.13	484.32	0.22537	0.37577	649.03/813.88	612.04/767.95	731.46	689.99	-0.084069	0.84025	494.65/557.44	333.77/585.89	526.04	459.83	-0.19369	0.46587	2390.2/2497.9	2361.6/2189.9	2444.1	2275.7	-0.10292	0.2563	-0.0304003379097742	0.7142857142857143	-0.0009126625445271	0.9694501018329938	-0.0219348832034823	0.6965376782077393	0.0015744513568089	0.9531568228105908
ICA1L_sg6	ICA1L	706.93/609.98	860.19/854.86	658.45	857.53	0.38059	0.31326	1133.3/686.2	964/770.32	909.77	867.16	-0.06912	0.88841	616.05/641.61	587.13/765.25	628.83	676.19	0.10458	0.76803	3909.6/3976.3	4414.6/3838.9	3942.9	4126.7	0.065719	0.23219	797.83/625.53	716.4/726.89	711.68	721.64	0.020036	0.93165	1022.7/731.02	948.6/1008.4	876.86	978.49	0.15805	0.66968	845.69/732.82	807.51/799.16	789.26	803.33	0.025468	0.90718	3205.4/3315.9	3663.2/3050.7	3260.6	3357.0	0.042001	0.58676	0.1020013701684508	0.336734693877551	0.2186681401472515	0.2545824847250509	-0.0393214603182113	0.5478615071283096	0.0287448014737785	0.7494908350305499
ICA1L_sg7	ICA1L	665.35/574.87	590.64/670.93	620.11	630.78	0.024582	0.9552	705.52/669.12	621.94/788.68	687.32	705.31	0.037225	0.94352	498.02/513.1	648.83/678.36	505.56	663.59	0.39173	0.2433	4379.9/4629.2	4576.6/4390.3	4504.6	4483.5	-0.0067658	0.89876	714.24/732.94	792.02/685.86	723.59	738.94	0.030252	0.8961	868.36/964.85	796.4/1131.1	916.6	963.76	0.072306	0.84855	828.21/825.73	831.43/777.59	826.97	804.51	-0.039678	0.8571	3616.8/3693.8	3571.3/2794.4	3655.3	3182.9	-0.19961	0.013025	0.1134260749286304	0.3204081632653061	0.1564249528274416	0.384928716904277	-0.0613186551935375	0.4134419551934827	-0.0007916990129606	0.9694501018329938
ICA1L_sg8	ICA1L	686.14/822.37	748.88/811.98	754.26	780.43	0.049144	0.9057	1176.5/999.95	939.12/1132.1	1088.2	1035.6	-0.071455	0.88195	774.47/866.04	881.69/890.87	820.25	886.28	0.11156	0.73813	5182.9/5457	5007.7/5827.7	5320.0	5417.7	0.026252	0.59085	1069/1148.7	957.91/1288.6	1108.9	1123.3	0.0186	0.9279	1237.1/1466.6	1206.9/1714.5	1351.9	1460.7	0.11162	0.74686	1007.5/1223.9	1287.2/1703.7	1115.7	1495.5	0.42231	0.01366	4331.4/4303	5262.4/4711.7	4317.2	4987.0	0.20804	0.0014974	0.1061499693235575	0.3183673469387755	0.0818464550730591	0.5682281059063137	0.0808124346985966	0.2993890020366598	0.1627509524759049	0.2810590631364562
ICA1L_sg9	ICA1L	904.46/900.48	1745.2/1859.4	902.47	1802.3	0.99708	0.00040972	1244.2/1040.5	2208.9/2286.2	1142.4	2247.5	0.97571	0.0030848	598.45/839.96	1673.8/1653	719.21	1663.4	1.2085	1.1741e-07	4260.1/4186.8	7965.2/8627.6	4223.5	8296.4	0.9739	3.2617e-143	890.71/780.96	1419/2001.8	835.83	1710.4	1.0322	1.8701e-11	1064.1/1207.8	1482.4/2525	1135.9	2003.7	0.81823	0.0030776	807.7/773.59	2060/2089.5	790.64	2074.8	1.3907	2.2770000000000002e-26	3426.3/3500.3	4654.2/5535.5	3463.3	5094.8	0.55674	7.565100000000001e-19	0.0158539320460887	0.7877551020408163	1.42316082879309	0.0020366598778004	0.0833157325296444	0.2871690427698574	1.4924250559713097	0.0020366598778004
IDH3A_sg0	IDH3A	574.38/487.1	629.28/563.24	530.74	596.26	0.16762	0.69327	767.33/494.1	787.79/687.69	630.72	737.74	0.22578	0.63925	434.86/477.72	534.39/371.63	456.29	453.01	-0.010388	0.97893	2918.8/2936	3244.9/3976.4	2927.4	3610.7	0.30258	1.5974e-07	542.41/543.39	583.04/675.34	542.9	629.19	0.21245	0.36842	895.97/830.91	1016.1/709.11	863.44	862.62	-0.0013675	0.9971	673.21/618.11	677.11/760.82	645.66	718.96	0.15491	0.48441	2623.9/2377.4	3274.9/2807.7	2500.6	3041.3	0.2823	0.0003248	-0.0873396890099145	0.4224489795918367	0.0521448049642169	0.6741344195519349	0.0557401922917489	0.4419551934826884	0.2245856501679766	0.2057026476578411
IDH3A_sg1	IDH3A	1445.1/1233.1	1189.6/1394.3	1339.1	1291.9	-0.051699	0.89284	1336.5/1389.5	1314.4/1572.8	1363.0	1443.6	0.082834	0.85302	948.41/1366.1	924.48/1258.3	1157.3	1091.4	-0.084462	0.79877	7663.5/7974	8001.9/8728.5	7818.7	8365.2	0.097445	0.015249	1389.5/1278.9	1316.5/1554.8	1334.2	1435.6	0.10569	0.57611	2000.7/1830.9	1880.1/1827.1	1915.8	1853.6	-0.047648	0.88897	1547.8/1549.1	1521.7/1776.8	1548.4	1649.3	0.090968	0.60323	6054.5/6250.2	7020.1/7962.4	6152.4	7491.3	0.28403	3.5066e-07	-0.1171560604924476	0.2653061224489796	-0.0776066808915709	0.5661914460285132	0.0746780698310203	0.3095723014256619	0.1293732071826039	0.3319755600814664
IDH3A_sg3	IDH3A	869.37/872.4	876.75/1094.1	870.88	985.41	0.17806	0.64356	978.3/899.63	1078/1094.4	938.97	1086.2	0.20997	0.64311	826.24/827.86	1036.9/1010.2	827.05	1023.6	0.30723	0.32278	5042.5/5059.4	5651.9/5696	5051.0	5673.9	0.16776	0.00041854	590.71/634.37	600.12/674.29	612.54	637.2	0.056859	0.81341	928.47/1198.7	906.8/1011.4	1063.6	959.11	-0.149	0.70709	798.58/876.92	813.49/964.5	837.75	888.99	0.08555	0.68396	4000.7/4373.2	3891.8/3791.6	4186.9	3841.7	-0.12412	0.095319	0.0108857890979171	0.8530612244897959	0.2710154626363088	0.1323828920570264	0.130538798917679	0.1670061099796334	0.0838127066323647	0.5234215885947047
IDH3A_sg4	IDH3A	578.28/622.26	808.68/865.35	600.27	837.01	0.47895	0.19626	1044/768.37	824.07/838.26	906.21	831.16	-0.12456	0.80533	578.78/471.2	608.03/701.39	524.99	654.71	0.31802	0.35236	3714.6/3657	4737.7/4812.5	3685.8	4775.1	0.37346	1.9739e-13	780.18/1023.6	797.71/1067.7	901.88	932.72	0.048441	0.82251	1271.3/1075	1291.6/1260	1173.1	1275.8	0.12095	0.73292	961.94/1052.3	1223.8/1355.1	1007.1	1289.5	0.3562	0.048792	3442.6/3139.5	3758.4/4147.2	3291.1	3952.8	0.26424	0.00020609	0.2177630256406884	0.0979591836734693	0.4688660383072739	0.0264765784114052	0.0549313605056455	0.4236252545824847	0.1625177727580962	0.2892057026476578
IDH3A_sg5	IDH3A	680.94/820.62	494.96/962.56	750.78	728.76	-0.042895	0.91972	715.33/902.83	917.36/779.5	809.08	848.43	0.068428	0.88984	520.8/683.52	1082.7/794.56	602.16	938.63	0.63956	0.03015	4106.3/4086.1	4195.7/5636.7	4096.2	4916.2	0.2632	1.8088e-07	733.74/917.44	892.86/839.45	825.59	866.15	0.06911	0.75337	995.89/1088.6	983.97/1295.5	1042.2	1139.7	0.12889	0.72165	810.74/853.22	911.58/908.19	831.98	909.89	0.12899	0.534	3512/3877.4	4169.6/4290.9	3694.7	4230.3	0.19524	0.0051715	0.1803211633346312	0.1591836734693877	0.1968044158966598	0.2932790224032586	2.7409364322767845e-08	0.9979633401221996	0.1075642403830852	0.4215885947046843
IFNL4_sg0	IFNL4	771.91/592.42	950.35/689.04	682.17	819.7	0.26461	0.49847	947.88/1024.5	908.03/1117.4	986.19	1012.7	0.038238	0.93731	740.3/780.36	913.53/819.68	760.33	866.61	0.18851	0.56804	3996.3/4687.2	5187.1/6299.7	4341.7	5743.4	0.40354	5.8828e-18	796.9/816.34	948.15/757.39	806.62	852.77	0.080173	0.71627	1186.8/1210	1347.3/1036.8	1198.4	1192.1	-0.0076542	0.98341	838.09/885.46	1080.3/950.12	861.77	1015.2	0.23612	0.23216	3490.8/3583.1	4059.2/4445	3537.0	4252.1	0.26559	0.00012509	0.0423522752072588	0.610204081632653	0.274331208671823	0.1425661914460285	0.0889810879751156	0.2892057026476578	0.149796405706214	0.3279022403258655
IFNL4_sg1	IFNL4	699.14/710.03	732.32/777.67	704.58	754.99	0.099555	0.80921	837.98/764.1	917.36/798.78	801.04	858.07	0.099098	0.83875	511.48/658.37	780.18/550.64	584.93	665.41	0.18569	0.59581	3795.1/3902.1	4268.1/4218.4	3848.6	4243.2	0.14079	0.0093307	704.02/727.89	589.54/780.54	715.95	685.04	-0.063583	0.79109	961.77/1052.3	816.76/1089.5	1007.0	953.15	-0.079225	0.83954	683.85/922.43	683.09/944.13	803.14	813.61	0.018667	0.9317	3133.1/3417.6	3400.7/4496.8	3275.3	3948.8	0.26968	0.00015164	0.0142765092573515	0.8224489795918367	0.1549182459638263	0.3828920570264765	0.0427648705068922	0.5213849287169042	-0.0112180181211642	0.8533604887983707
