## Supplemental Table S4 for "Failure to release from the ER translocon induces 60S ribosome degradation" (part 2 of 3)

sgrna	gene	L29_New_Bottom_count	L29_New_Top_count	L29_New_Bottom_mean	L29_New_Top_mean	L29_New_TopvBottom_LFC	L29_New_TopvBottom_pvalue	L29_Old_Bottom_count	L29_Old_Top_count	L29_Old_Bottom_mean	L29_Old_Top_mean	L29_Old_TopvBottom_LFC	L29_Old_TopvBottom_pvalue	L29_RatioON_Top_count	L29_RatioON_Bottom_count	L29_RatioON_Top_mean	L29_RatioON_Bottom_mean	L29_RatioON_BottomvTop_LFC	L29_RatioON_BottomvTop_pvalue	L29_Early_count	L29_Unsorted_count	L29_Early_mean	L29_Unsorted_mean	L29_UnsortedvEarly_LFC	L29_UnsortedvEarly_pvalue	S3_New_Bottom_count	S3_New_Top_count	S3_New_Bottom_mean	S3_New_Top_mean	S3_New_TopvBottom_LFC	S3_New_TopvBottom_pvalue	S3_Old_Bottom_count	S3_Old_Top_count	S3_Old_Bottom_mean	S3_Old_Top_mean	S3_Old_TopvBottom_LFC	S3_Old_TopvBottom_pvalue	S3_RatioON_Top_count	S3_RatioON_Bottom_count	S3_RatioON_Top_mean	S3_RatioON_Bottom_mean	S3_RatioON_BottomvTop_LFC	S3_RatioON_BottomvTop_pvalue	S3_Early_count	S3_Unsorted_count	S3_Early_mean	S3_Unsorted_mean	S3_UnsortedvEarly_LFC	S3_UnsortedvEarly_pvalue	L29_Degradation_score	L29_Degradation_score_pvalue	L29_Synthesis_score	L29_Synthesis_score_pvalue	S3_Degradation_score	S3_Degradation_score_pvalue	S3_Synthesis_score	S3_Synthesis_score_pvalue
IFNL4_sg2	IFNL4	742.02/901.36	944.83/801.49	821.69	873.16	0.087555	0.82758	1053.9/930.58	777.42/998.02	992.22	887.72	-0.16038	0.7511	809.67/787.81	825.96/662.66	798.74	744.31	-0.1017	0.77836	5016.6/5531.2	5998/5974.7	5273.9	5986.4	0.18277	8.1822e-05	691.02/898.48	772.51/1015.1	794.75	893.81	0.16927	0.43048	1188.4/1369	1271.2/1245.8	1278.7	1258.5	-0.02293	0.95005	1023.5/1056.1	954.65/1153.8	1039.8	1054.2	0.019868	0.92155	4189.8/4362.4	4885/5397.7	4276.1	5141.3	0.2658	3.6896e-05	0.0075907555802271	0.8755102040816326	-0.0006955685814448	0.9694501018329938	0.0282421593589666	0.5967413441955194	0.07471926597883	0.5458248472505092
IL11RA_sg0	IL11RA	1000.6/1221.7	1229.1/1043.6	1111.2	1136.3	0.032289	0.93352	1399.3/1199.5	1313.3/1367.1	1299.4	1340.2	0.044607	0.92263	1125.5/1217.1	1258.8/1401.7	1171.3	1330.3	0.1835	0.54209	7212.8/6899.1	7066.5/8027.6	7055.9	7547.0	0.097058	0.020943	1165.6/1176.5	1186.4/1236	1171.1	1211.2	0.0486	0.80823	1766/1725.4	1822.2/2339.4	1745.7	2080.8	0.2532	0.41823	1443.7/1454.3	1286/1720.5	1449.0	1503.3	0.053042	0.7693	5478/5309	5599.3/6080.7	5393.5	5840.0	0.11472	0.065267	0.0371688953989132	0.6326530612244898	0.0897175783491386	0.5193482688391039	-0.055941899763695	0.3991853360488798	0.0688622991677927	0.5519348268839104
IL11RA_sg1	IL11RA	449.63/444.1	551.08/557.52	446.86	554.3	0.3102	0.45714	325.77/319.09	362.8/409.49	322.43	386.14	0.25942	0.62721	327.18/262.6	294.56/339.18	294.89	316.87	0.10336	0.80554	2247.2/2074.6	4789.8/2579.4	2160.9	3684.6	0.7696	1.6081e-43	406.81/415.75	460.25/420.77	411.28	440.51	0.098828	0.71087	543.43/592.53	563.8/639.11	567.98	601.46	0.082477	0.84256	624.58/445.57	750.08/561.93	535.08	656.0	0.29347	0.18818	1952.5/1750.2	1960.1/2401.8	1851.4	2180.9	0.23626	0.0083239	-0.0331921020098488	0.7142857142857143	0.1949351992166867	0.35030549898167	0.0536324193935293	0.4725050916496945	0.1854058710659387	0.2932790224032586
IL11RA_sg2	IL11RA	424.94/536.25	484.84/470.79	480.6	477.82	-0.0083531	0.98465	457.26/391.66	369.02/437.04	424.46	403.03	-0.074569	0.89032	558.07/509.38	411.98/443.86	533.73	427.92	-0.31808	0.45379	4390.7/4326.1	3626.8/3096.5	4358.4	3361.6	-0.37454	8.9227e-10	499.69/514.32	407.4/433.4	507.0	420.4	-0.26966	0.34342	693.71/716.26	967.9/725.34	704.98	846.62	0.26378	0.47891	874.56/790.65	1153.2/721.28	832.61	937.26	0.17061	0.40374	3515.6/3406.8	2932.5/3120.4	3461.2	3026.5	-0.19357	0.018114	-0.0659106829949598	0.5040816326530613	-0.1184423518580493	0.4908350305498982	-0.0116349717579879	0.7718940936863544	-0.0128631530176721	0.845213849287169
IL11RA_sg3	IL11RA	687.44/919.79	901.59/1478.1	803.62	1189.9	0.56564	0.095725	916.48/1323.3	1595.3/1779.4	1119.9	1687.3	0.59093	0.1225	1011.6/964.75	1271.8/900.29	988.16	1086.0	0.13612	0.66823	6300.7/6193.3	7369.3/7157.1	6247.0	7263.2	0.21741	3.1701e-07	983.58/989.47	1079.1/1150.8	986.53	1114.9	0.17637	0.38065	1196.5/1211.2	1430.9/1524.7	1203.8	1477.8	0.29562	0.37239	1438.4/1375.6	1101.8/1198.1	1407.0	1150.0	-0.29077	0.15641	4839.2/4999.5	6333.2/5267.3	4919.3	5800.3	0.23761	0.00011767	-0.1237596230701862	0.2489795918367346	0.3078166538617189	0.1120162932790224	-0.4112390096960013	0.0061099796334012	-0.0159131977191235	0.8167006109979633
IL11RA_sg4	IL11RA	1183.9/1102.3	1254/1143.6	1143.1	1198.8	0.068571	0.85673	1239.3/1101.3	1280.2/1324.9	1170.3	1302.5	0.15427	0.72945	1023/985.23	997.12/1131.6	1004.1	1064.4	0.084037	0.79433	6449.2/6246.2	7264.2/7868.7	6347.7	7566.4	0.25335	1.2175e-09	1012.4/1259.9	948.96/1080.3	1136.1	1014.7	-0.163	0.4531	1520.6/1411	1581/1782.4	1465.8	1681.7	0.19812	0.5484	1408.7/1646.7	1555.2/1690.6	1527.7	1622.9	0.087121	0.6205	5082.8/5364.8	5338.9/6145.9	5223.8	5742.4	0.13653	0.028951	-0.0113046199440517	0.8408163265306122	0.0979803682376745	0.4969450101832994	-0.0219869414266396	0.6517311608961304	-0.0124885092368041	0.835030549898167
IL11RA_sg5	IL11RA	816.09/595.93	480.24/690.94	706.01	585.59	-0.26938	0.5636	679.02/848.41	660.29/863.05	763.71	761.67	-0.0038608	0.99178	705.1/1006.7	522.44/632.3	855.88	577.37	-0.56709	0.17245	4384.4/4951.6	4427.2/3972.9	4668.0	4200.0	-0.15237	0.0056223	702.16/678.6	678.18/990.92	690.38	834.55	0.27325	0.2049	923.59/1189.6	941.1/1529.8	1056.6	1235.5	0.22542	0.51794	873.04/1119.6	964.22/1193.3	996.33	1078.8	0.1146	0.56204	3515.6/3360.9	3360.2/4470.2	3438.2	3915.2	0.18737	0.0092199	-0.1977758874222241	0.1285714285714285	-0.4362181751355855	0.0346232179226069	-0.0192618879681459	0.6965376782077393	0.1946356668252413	0.2382892057026476
IMP4_sg0	IMP4	142.95/227.31	169.28/174.4	185.13	171.84	-0.10687	0.84636	87.331/146.2	294.38/201.07	116.77	247.73	1.0786	0.019137	186.37/176.93	165.19/135.04	181.65	150.12	-0.27342	0.60445	1894.9/1721.7	1174.5/1387.5	1808.3	1281.0	-0.49698	1.2612e-07	208.98/128.9	213.05/158.84	168.94	185.95	0.13762	0.68701	266.44/196.38	373.01/248.54	231.41	310.78	0.42387	0.33467	224.15/278.72	205.76/110.23	251.43	158.0	-0.66692	0.084841	1542.5/1531.5	988.81/850.47	1537.0	919.64	-0.74034	2.9594e-08	-0.5991848480858736	0.0081632653061224	-0.1870055683182369	0.4073319755600815	-0.6307591519540844	0.0061099796334012	-0.1485200384341297	0.4134419551934827
IMP4_sg1	IMP4	701.74/815.35	1032.2/1068.3	758.54	1050.3	0.46895	0.18739	757.52/774.77	877.97/979.66	766.15	928.81	0.27744	0.54389	764.12/878.14	624.94/740.12	821.13	682.53	-0.26635	0.48312	8215.3/8027.9	5293.1/5387.7	8121.6	5340.4	-0.60472	1.1748e-33	833.12/801.18	944.08/801.58	817.15	872.83	0.094987	0.66394	1185.2/1064.7	1329.1/1014.5	1124.9	1171.8	0.058806	0.87212	1124.5/1095	845.79/835.1	1109.8	840.44	-0.40061	0.079183	6597.7/6826.1	4633.4/3839	6711.9	4236.2	-0.66383	4.5455e-19	-0.3768325111194735	0.0224489795918367	0.0309462014472334	0.7637474541751528	-0.1862710887201333	0.065173116089613	-0.0824337941475785	0.5132382892057027
IMP4_sg2	IMP4	122.15/161.49	181.24/179.17	141.82	180.2	0.34339	0.50721	171.72/241.18	188.65/248.82	206.45	218.74	0.083	0.9002	200.86/208.59	175.14/120.39	204.73	147.77	-0.46771	0.39448	2181/2055.3	1129.2/1067.3	2118.1	1098.3	-0.94693	7.790499999999999e-21	211.76/161.75	178.9/160.95	186.76	169.92	-0.13554	0.70999	317.61/249.73	388.02/252.6	283.67	320.31	0.17468	0.70563	320.65/239.85	324.2/190.5	280.25	257.35	-0.12252	0.69538	1814.4/1620.6	1100.4/823.8	1717.5	962.09	-0.83542	2.3816e-10	-0.2292578821546939	0.1653061224489796	-0.0116831607916887	0.879837067209776	-0.1787760894386238	0.1405295315682281	-0.1737116361585685	0.3564154786150713
IMP4_sg3	IMP4	202.72/236.97	238.28/219.2	219.85	228.74	0.056941	0.91643	123.64/220.91	454.01/159.76	172.27	306.89	0.82936	0.081246	318.9/231.87	202.01/197.85	275.39	199.93	-0.45997	0.37091	4446.1/4382.1	1854.4/1705.4	4414.1	1779.9	-1.3099	3.5407999999999996e-58	205.26/165.54	229.31/136.75	185.4	183.03	-0.018464	0.95802	184.39/296.27	264.75/233.33	240.33	249.04	0.05115	0.92012	360.16/264.5	149.54/142.58	312.33	146.06	-1.0913	0.0083784	3696.9/3377.1	972.41/891.96	3537.0	932.18	-1.9227	2.3083e-44	-0.7086635520826834	0.0040816326530612	-0.1248527444362125	0.5193482688391039	-0.4228489488034451	0.0162932790224032	-0.3989992839007322	0.0875763747454175
IMP4_sg4	IMP4	298.89/284.36	285.2/312.59	291.63	298.9	0.035405	0.94545	354.23/295.61	349.32/279.11	324.92	314.22	-0.048164	0.92779	342.71/330.58	401.04/232.4	336.65	316.72	-0.087769	0.83966	3213.8/3218.7	2525.5/1916.5	3216.3	2221.0	-0.53397	4.3402e-13	392.88/327.3	399.26/278.76	360.09	339.01	-0.08675	0.76916	438.65/460.86	694.57/448.39	449.75	571.48	0.3449	0.38333	554.68/428.51	431.87/300.73	491.59	366.3	-0.42344	0.14793	2683.4/2451.1	2493.9/1437.2	2567.3	1965.6	-0.38513	8.2889e-05	-0.0063184985647264	0.8857142857142857	-0.0110453500546608	0.8778004073319755	-0.4929127045435204	0.0061099796334012	-0.2173336677883927	0.2627291242362525
IMP4_sg5	IMP4	610.77/424.79	442.52/493.67	517.78	468.09	-0.14525	0.75896	458.24/553.87	536.94/504.98	506.05	520.96	0.041795	0.9406	619.16/462.82	369.19/371.63	540.99	370.41	-0.54524	0.23204	3273.8/3389.5	3473.5/3205.6	3331.6	3339.5	0.0034048	0.95518	522.91/529.49	597.68/462.85	526.2	530.26	0.011089	0.96543	836.68/652.69	755.67/595.49	744.68	675.58	-0.14031	0.74063	551.64/608.63	602.94/451.7	580.13	527.32	-0.13747	0.58706	2702.5/2498.8	2510.3/2394.4	2600.7	2452.3	-0.084698	0.33575	-0.2234576813319919	0.1224489795918367	-0.3091591352991068	0.1323828920570264	2.0323713389865063e-05	0.989816700610998	-0.0410781284386086	0.7067209775967414
IMP4_sg6	IMP4	224.82/273.83	340.4/204.9	249.32	272.65	0.12854	0.79832	307.13/283.87	306.82/341.55	295.5	324.19	0.13323	0.81777	354.1/229.08	304.51/244.96	291.59	274.74	-0.085597	0.84809	4964.7/4452.2	1952.7/1443.3	4708.5	1698.0	-1.4709	2.5376000000000003e-70	174.61/154.17	165.07/145.17	164.39	155.12	-0.083226	0.82282	291.62/174.81	299.05/150.14	233.21	224.6	-0.05408	0.91436	323.69/250.28	82.545/112.62	286.98	97.585	-1.5465	0.0014429	3703.9/3170.1	1116.8/668.23	3437.0	892.51	-1.944	6.948e-44	-0.1270734412980497	0.3285714285714285	0.0050722595987441	0.9266802443991852	-0.5091986023936634	0.010183299389002	-0.6072035059405717	0.0305498981670061
IMP4_sg7	IMP4	361.26/332.63	352.36/252.55	346.95	302.45	-0.19739	0.70336	431.75/415.13	297.49/256.16	423.44	276.83	-0.61137	0.36015	432.79/265.4	306.5/203.09	349.1	254.79	-0.45276	0.35263	5698.9/5279	2221.8/1820.4	5489.0	2021.1	-1.4409	1.8866e-78	207.12/205.98	200.04/127.28	206.55	163.66	-0.33396	0.37739	310.3/289.45	331.21/316.51	299.88	323.86	0.11064	0.81347	382.95/336.55	198.59/166.54	359.75	182.56	-0.97472	0.010911	4799.5/4036.6	1186.8/1031.2	4418.1	1109.0	-1.9932	6.1559e-54	0.014548292115297	0.8346938775510204	-0.3300761073602687	0.1425661914460285	-0.4272900237403599	0.0122199592668024	-0.6212151802964857	0.0244399185336048
ING1_sg0	ING1	732.92/844.31	867.55/1155.1	788.62	1011.3	0.35843	0.3295	1259.9/1062.9	1108.1/1306.5	1161.4	1207.3	0.055853	0.90453	684.39/800.85	767.25/920.18	742.62	843.71	0.1839	0.58014	4813.6/4743.1	4507.2/5990.1	4778.4	5248.7	0.13541	0.0060142	914.85/925.02	1023/1024.6	919.94	1023.8	0.15413	0.45631	1415.9/1382.6	1164/1573.4	1399.2	1368.7	-0.03174	0.92992	1010.6/1133.8	1069.5/1340.7	1072.2	1205.1	0.16843	0.3748	3844.9/3661.4	3821.8/4547.2	3753.1	4184.5	0.15692	0.025727	0.0315218786549555	0.6877551020408164	0.2901201624712639	0.1262729124236252	0.0841072698808822	0.2953156822810591	0.2184019836368609	0.1690427698574338
ING1_sg1	ING1	827.79/895.22	721.28/940.64	861.5	830.96	-0.052022	0.90063	1204/1199.5	1034.5/1170.6	1201.7	1102.6	-0.12417	0.79783	940.13/852.07	934.43/949.49	896.1	941.96	0.07193	0.82841	5558.5/5578	5845.7/5924.9	5568.3	5885.3	0.079873	0.089017	1077.4/962.93	912.37/885.73	1020.2	899.05	-0.18213	0.41945	1389/1560.8	1143.7/1516.6	1474.9	1330.2	-0.14893	0.68884	1193.7/1355.7	1160.4/1433	1274.7	1296.7	0.024677	0.89648	4457.5/4883.4	4817.2/4545.7	4670.4	4681.5	0.003401	0.9603	0.1094948044916961	0.2979591836734694	0.0019480504948988	0.9490835030549898	0.0715496117545099	0.3360488798370672	-0.0481255159229842	0.6537678207739308
ING1_sg2	ING1	453.53/568.73	441.6/802.45	511.13	622.02	0.28278	0.49096	764.39/551.73	808.52/818.06	658.06	813.29	0.30513	0.5108	565.32/543.83	577.18/773.62	554.58	675.4	0.28389	0.40652	3702.1/3555.3	3855.3/4326.3	3628.7	4090.8	0.17289	0.0016579	704.95/697.56	728.6/696.38	701.25	712.49	0.022901	0.92216	873.23/883.12	819.98/870.41	878.18	845.2	-0.05516	0.88988	822.89/666.46	1167.6/777.59	744.68	972.59	0.38476	0.049204	2914.3/2750.8	4541.5/4099.8	2832.5	4320.6	0.60898	5.2235e-20	-0.0005227320423004	0.9714285714285714	0.3999128455116393	0.054989816700611	0.1778330608959533	0.0916496945010183	0.1527085738603553	0.3279022403258655
ING1_sg3	ING1	680.94/588.03	667.92/767.19	634.49	717.55	0.17722	0.66485	1011.7/872.95	899.74/1016.4	942.31	958.06	0.02389	0.96193	880.08/829.72	746.35/861.56	854.9	803.95	-0.088535	0.80273	5017.5/5056.3	4211.2/4996.3	5036.9	4603.7	-0.1297	0.014013	691.95/842.88	761.12/734.25	767.41	747.69	-0.03752	0.87215	1414.2/1076.1	1373.1/1162.6	1245.2	1267.8	0.026	0.94279	1045.5/1058	1227.4/982.47	1051.8	1104.9	0.071095	0.71886	4116.1/4283.2	4820.5/4391.6	4199.7	4606.1	0.13323	0.050028	-0.0504737772790268	0.5591836734693878	0.0156907106901277	0.8411405295315683	0.0101128305442748	0.7881873727087576	0.005605934126485	0.9042769857433808
ING1_sg4	ING1	843.38/520.45	566.72/756.7	681.92	661.71	-0.043337	0.92029	718.27/690.47	699.68/723.5	704.37	711.59	0.014689	0.97918	407.94/635.09	617.98/707.67	521.52	662.82	0.34532	0.30851	3916.7/3616.3	3965.3/4686.8	3766.5	4326.0	0.19977	0.00019113	737.46/700.08	771.69/899.41	718.77	835.55	0.21691	0.3183	877.29/1130.6	1012.9/1270.1	1003.9	1141.5	0.18511	0.60438	903.44/979.31	870.91/942.93	941.37	906.92	-0.053732	0.80093	3065.8/3271.8	3620.5/4751.7	3168.8	4186.1	0.40156	5.1797e-09	0.1119232765084888	0.3204081632653061	0.0933680448425493	0.5519348268839104	-0.1089548391562303	0.219959266802444	0.0434008908290938	0.6802443991853361
ING1_sg5	ING1	818.69/801.31	772.8/842.47	810.0	807.63	-0.0042119	0.99165	807.56/844.14	742.18/780.42	825.85	761.3	-0.11727	0.81836	420.37/543.83	925.47/875.17	482.1	900.32	0.89972	0.0013542	3799.6/3868.5	4730.9/5327.2	3834.0	5029.1	0.39134	3.0423e-15	448.6/679.87	535.88/732.15	564.23	634.01	0.16793	0.47911	1047.9/935.34	881.07/923.17	991.61	902.12	-0.1363	0.73346	811.5/752.73	1180.8/923.76	782.12	1052.3	0.42756	0.024305	3313/3136.8	3238.8/3653.8	3224.9	3446.3	0.095754	0.20861	0.406425545207374	0.0142857142857142	0.3151277646470147	0.1242362525458248	0.2629060087327433	0.0366598778004073	0.293228975943197	0.0997963340122199
INO80D_sg0	INO80D	734.22/501.15	507.84/427.91	617.68	467.87	-0.40001	0.42335	708.46/563.47	517.24/687.69	635.97	602.47	-0.077942	0.88051	527.01/441.4	634.89/516.1	484.21	575.5	0.24871	0.48581	3365.9/3326.5	3633.5/3376.3	3346.2	3504.9	0.066861	0.25824	566.56/641.95	522.05/476.53	604.26	499.29	-0.27478	0.31045	845.61/774.15	789.97/792.3	809.88	791.13	-0.033748	0.93299	746.15/652.24	1281.2/729.66	699.2	1005.5	0.52345	0.0057361	2441.9/2383.7	3336.2/3010.7	2412.8	3173.4	0.39521	2.3375e-07	0.1516814256985267	0.2326530612244897	-0.0202330807091808	0.8309572301425662	0.2097002267695512	0.0570264765784114	0.0417663564905423	0.6945010183299389
INO80D_sg1	INO80D	641.96/487.1	567.64/471.75	564.53	519.69	-0.11917	0.79626	946.9/500.51	461.27/437.95	723.7	449.61	-0.68551	0.27819	455.57/444.19	622.95/609.27	449.88	616.11	0.45278	0.17897	2327.7/2355.3	2955.6/2848.6	2341.5	2902.1	0.30957	1.127e-06	548.91/600.25	428.54/629.06	574.58	528.8	-0.11958	0.64663	982.89/738.96	936.81/589.41	860.93	763.11	-0.17379	0.67671	594.19/545.12	951.06/490.04	569.65	720.55	0.33849	0.11604	2007.8/1948.1	2287.2/2358.8	1978.0	2323.0	0.23186	0.008009	0.6682624414435816	0.0020408163265306	0.0869052256747901	0.5723014256619144	0.274109422881141	0.0366598778004073	0.0500541816651301	0.6720977596741344
INO80D_sg2	INO80D	513.31/305.43	414/243.97	409.37	328.99	-0.31451	0.54838	437.64/473.83	306.82/560.98	455.73	433.9	-0.070652	0.89497	281.63/469.34	448.8/596.71	375.48	522.75	0.47632	0.1706	2113.1/2129.5	2874.6/2791.7	2121.3	2833.2	0.4173	6.594e-11	427.24/344.99	389.51/423.93	386.11	406.72	0.074812	0.78472	460.58/662.91	490.92/481.87	561.74	486.39	-0.20739	0.65081	471.09/426.61	558.67/576.3	448.85	567.49	0.33768	0.14427	1655.8/1826.7	1478.8/2345.5	1741.2	1912.2	0.13502	0.15526	0.2220682034347611	0.1265306122448979	0.0194342106103211	0.8391038696537678	0.3110672046762771	0.0325865580448065	0.1781479083030954	0.3177189409368635
INO80D_sg3	INO80D	292.39/296.65	248.4/213.48	294.52	230.94	-0.34952	0.53457	250.22/268.93	415.66/182.71	259.57	299.19	0.20416	0.72028	249.53/268.19	300.53/303.59	258.86	302.06	0.22186	0.59206	3668.1/3335.6	1918/1316.4	3501.9	1617.2	-1.1141	4.0191e-39	350.15/246.42	232.57/171.47	298.29	202.02	-0.55994	0.12583	596.23/408.64	516.64/232.31	502.44	374.48	-0.42309	0.4006	370.8/176.33	492.88/208.48	273.56	350.68	0.3571	0.17992	2813/2712.1	1310.4/1154.2	2762.6	1232.3	-1.164	1.1151999999999999e-21	0.0004992551235178	0.9775510204081632	-0.0164851405755585	0.8533604887983707	0.5086546332676963	0.0061099796334012	-0.0259788975494429	0.7841140529531568
INO80D_sg4	INO80D	465.22/595.93	413.08/692.85	530.58	552.96	0.059506	0.89321	409.18/611.49	658.22/729.92	510.34	694.07	0.44288	0.33542	328.22/700.28	487.61/690.92	514.25	589.27	0.1961	0.5847	3752.2/4038.3	3205.4/4784	3895.3	3994.7	0.036364	0.51516	682.66/750.63	685.5/859.43	716.64	772.47	0.10807	0.63263	826.93/956.9	911.09/1176.8	891.92	1043.9	0.22682	0.52905	693.72/759.37	678.3/1028	726.55	853.15	0.23145	0.26629	3339.9/3315	3517.7/3963.4	3327.5	3740.6	0.1688	0.021364	-0.0486170785150869	0.5918367346938775	0.1177930049129429	0.4786150712830957	3.2746116554303014e-05	0.9877800407331976	0.1760875073326538	0.285132382892057
INO80D_sg5	INO80D	1105.9/742.5	774.64/692.85	924.19	733.74	-0.33252	0.46285	1547.4/1016	770.17/819.9	1281.7	795.03	-0.68827	0.23504	559.11/679.79	894.62/890.87	619.45	892.75	0.52655	0.084961	4301.2/4121.7	5908.4/5992.5	4211.5	5950.4	0.49857	1.2052e-27	807.12/1038.8	781.45/919.39	922.93	850.42	-0.11792	0.60375	1316.7/1162.4	997.91/1053	1239.6	1025.5	-0.2733	0.4959	852.53/901.57	1002.5/1179	877.05	1090.7	0.31425	0.10024	3521.9/3450	3796.7/3973.8	3485.9	3885.2	0.15641	0.030684	0.7580887168945833	0.0020408163265306	0.0252786080832694	0.7963340122199593	0.3883911999684234	0.010183299389002	0.0433663682371873	0.6720977596741344
INO80E_sg0	INO80E	1699.8/1335.8	740.6/770.04	1517.8	755.32	-1.0058	0.049211	2911.4/1784.3	617.79/867.64	2347.8	742.72	-1.6591	0.018213	567.39/881.87	1398.2/1286.6	724.63	1342.4	0.88855	0.00056964	5277.7/5326.8	6700.1/7249.6	5302.3	6974.8	0.39548	2.9822e-20	1285.4/1143.6	1056.3/615.38	1214.5	835.84	-0.53857	0.02572	2166.4/2319	803.9/1128.1	2242.7	965.99	-1.2143	0.011669	882.92/1024.8	1571.9/1328.7	953.87	1450.3	0.60401	0.00031828	4408.6/4396.6	4675/5473.2	4402.6	5074.1	0.20476	0.0016618	1.3831267177067688	0.0020408163265306	-0.004832469013647	0.9124236252545824	0.9626421326520268	0.0020366598778004	0.0025066717056964	0.9389002036659878
INO80E_sg1	INO80E	2118.2/1418.3	700.12/758.61	1768.3	729.36	-1.2765	0.017877	2501.2/1755.5	790.9/816.23	2128.4	803.56	-1.4041	0.034532	836.59/829.72	1470.8/1167.2	833.16	1319.0	0.66217	0.015075	6042.3/5807.9	7056.9/6618.7	5925.1	6837.8	0.20666	2.2502e-06	1289.2/1395.1	700.13/775.28	1342.1	737.71	-0.86253	0.00091357	2231.4/2266.8	941.1/1336.1	2249.1	1138.6	-0.9815	0.028628	1113.1/1113	2423.7/2046.4	1113.1	2235.1	1.0051	2.9189e-13	4672.8/5149.7	6374.8/5508.8	4911.3	5941.8	0.27476	6.4958e-06	1.075056050182928	0.0020408163265306	-0.1045292021235242	0.4684317718940937	1.3882465272967333	0.0020366598778004	0.0071499339964013	0.879837067209776
INO80E_sg2	INO80E	1194.2/1239.3	485.76/552.75	1216.8	519.26	-1.2269	0.031305	1725/1877.2	598.1/628.93	1801.1	613.51	-1.5522	0.028936	823.13/675.14	1108.6/1021.7	749.13	1065.2	0.50719	0.085875	6831/6592.9	5692.4/5773.1	6712.0	5732.7	-0.22748	2.2008e-06	1056/1278.9	678.99/683.76	1167.4	681.38	-0.77595	0.003236	1687.2/1725.4	679.56/787.23	1706.3	733.4	-1.2171	0.016655	882.92/939.49	1449.9/1418.6	911.21	1434.3	0.65387	8.9751e-05	5248.6/5552.9	4395/4557.6	5400.7	4476.3	-0.27079	0.000137	0.966016460139986	0.0020408163265306	-0.149266006610911	0.3686354378818737	1.0168628749835635	0.0020366598778004	-0.0067906337908836	0.8859470468431772
INO80E_sg3	INO80E	718.63/570.48	504.16/263.03	644.56	383.6	-0.7472	0.17774	1163.8/827.06	271.58/351.65	995.41	311.61	-1.6724	0.037156	197.76/389.25	358.25/492.02	293.51	425.13	0.53301	0.13817	2340.2/2338	3059.8/2947	2339.1	3003.4	0.36052	7.8562e-09	509.9/495.37	454.56/280.87	502.64	367.71	-0.44988	0.13754	692.9/835.45	404.09/330.72	764.17	367.41	-1.0545	0.062574	295.57/340.34	563.46/409.76	317.96	486.61	0.61237	0.0082647	2002.1/2139.8	1551/1563.2	2071.0	1557.1	-0.41121	0.0001237	1.0282377081705398	0.0020408163265306	-0.021707835651867	0.824847250509165	0.9315622539886028	0.0020366598778004	0.0152438398453739	0.8370672097759674
INO80E_sg4	INO80E	1567.2/1212.1	754.4/571.82	1389.6	663.11	-1.0663	0.044099	1987/1548.5	622.97/503.14	1767.8	563.06	-1.6488	0.024252	685.43/726.35	1506.6/1159.9	705.89	1333.3	0.91649	0.00035471	4601.7/4185.8	6527.5/5745.8	4393.7	6136.6	0.48191	1.463e-26	1179.6/1100.7	618.01/480.74	1140.1	549.37	-1.052	0.00027348	2001.5/1869.5	825.34/716.21	1935.5	770.78	-1.3272	0.0095895	669.41/711.02	1315.9/962.1	690.21	1139.0	0.72185	4.4032e-05	3820.1/3522.8	4235.3/4499.8	3671.5	4367.5	0.2504	0.00026392	1.411107058005384	0.0020408163265306	-0.0074414437848973	0.8859470468431772	1.1184684693450266	0.0020366598778004	-0.036632104537678	0.7087576374745418
INO80E_sg5	INO80E	1321.6/954.02	523.48/460.31	1137.8	491.89	-1.2082	0.035254	1778/1242.2	976.44/475.6	1510.1	726.02	-1.0555	0.095252	597.42/481.44	1168.3/607.17	539.43	887.73	0.71764	0.014482	3701.2/3775	5729/3851.9	3738.1	4790.5	0.35778	1.8411e-12	802.47/1000.8	642.4/703.75	901.66	673.07	-0.42127	0.09623	1314.3/1152.1	721.37/784.18	1233.2	752.77	-0.7114	0.1249	511.36/763.16	894.84/824.32	637.26	859.58	0.43115	0.032337	3269.8/3158.4	3477.3/3415.2	3214.1	3446.2	0.10057	0.18643	1.0531320334236742	0.0020408163265306	-0.0704207168114272	0.604887983706721	0.6487712183904627	0.0020366598778004	8.004616046635263e-05	0.9918533604887984
INTS5_sg0	INTS5	358.66/226.44	314.64/257.32	292.55	285.98	-0.032674	0.94663	366/229.44	288.16/249.73	297.72	268.95	-0.14613	0.80408	374.81/286.82	282.62/258.57	330.81	270.59	-0.28892	0.53591	4342.4/3637.7	1941.2/1573.7	3990.0	1757.4	-1.1825	4.1389999999999996e-47	320.43/217.35	273.22/231.43	268.89	252.32	-0.091399	0.77689	330.61/292.86	344.07/353.03	311.73	348.55	0.16057	0.7247	414.87/340.34	163.89/227.65	377.6	195.77	-0.94418	0.011557	3648/3496.7	1521.5/1084.6	3572.4	1303.0	-1.4543	1.0848e-33	-0.0249501400302613	0.763265306122449	-0.1265590701091393	0.5010183299389002	-0.4570126592022926	0.0122199592668024	-0.4015750107825881	0.0794297352342158
INTS5_sg1	INTS5	501.61/359.84	431.48/281.14	430.73	356.31	-0.27294	0.59388	310.07/345.77	323.41/310.33	327.92	316.87	-0.049302	0.92624	242.28/269.12	300.53/272.18	255.7	286.36	0.16274	0.70124	5624.7/5056.3	2437.8/2133.5	5340.5	2285.6	-1.224	3.9035e-63	260.06/264.11	265.9/245.1	262.09	255.5	-0.036556	0.90873	445.14/385.94	427.67/349.99	415.54	388.83	-0.095606	0.83758	474.13/386.79	326.59/265.99	430.46	296.29	-0.53738	0.089063	4314.4/4507.3	1490.9/1102.4	4410.8	1296.6	-1.7655	4.5281e-48	0.0976797362809694	0.4224489795918367	-0.0157308071971422	0.8533604887983707	-0.1284025984187941	0.2342158859470468	-0.2167207229097212	0.2790224032586558
INTS5_sg2	INTS5	697.84/439.71	418.6/470.79	568.77	444.7	-0.35433	0.47831	510.25/427.94	488.22/468.25	469.09	478.24	0.02779	0.96281	642.97/512.17	592.1/515.05	577.57	553.58	-0.061113	0.87302	4917.4/4767.5	3001/3522.2	4842.4	3261.6	-0.57001	4.9452000000000003e-20	543.34/363.94	531/457.59	453.64	494.29	0.12356	0.63047	614.92/590.26	660.27/818.68	602.59	739.47	0.29488	0.43781	822.14/636.13	634.04/361.84	729.13	497.94	-0.54929	0.042878	4101.3/4179.7	2818.8/2496.6	4140.5	2657.7	-0.63943	5.4479e-13	-0.0457250548557253	0.6244897959183674	-0.1722146025271237	0.3625254582484725	-0.4586835258385807	0.0061099796334012	-0.1166599600486553	0.4276985743380855
INTS5_sg3	INTS5	383.36/274.71	277.84/172.5	329.03	225.17	-0.54521	0.35424	162.89/328.69	304.75/215.76	245.79	260.26	0.082186	0.89658	270.24/207.66	132.35/118.29	238.95	125.32	-0.92561	0.13181	4083/3781.1	1446.5/1277.2	3932.0	1361.9	-1.529	7.7908e-63	95.665/127.63	165.07/105.19	111.65	135.13	0.27319	0.45781	193.33/190.7	285.12/206.95	192.01	246.03	0.356	0.44699	237.83/172.54	168.68/109.03	205.18	138.85	-0.56	0.15883	3466/3307.8	828.02/511.17	3386.9	669.6	-2.3369	1.1117e-50	-0.3879468492822908	0.0428571428571428	-0.8263157333195601	0.010183299389002	-0.5297340958217358	0.010183299389002	-0.0519344526010791	0.7067209775967414
INTS5_sg4	INTS5	361.26/301.04	333.04/277.33	331.15	305.18	-0.11744	0.81678	501.42/343.63	442.61/306.66	422.52	374.64	-0.17311	0.76245	509.41/360.38	235.85/282.65	434.9	259.25	-0.7441	0.14454	6653.9/6404.8	2397.3/2364.7	6529.4	2381.0	-1.455	3.4002e-92	280.49/219.88	290.3/235.63	250.19	262.97	0.071591	0.81816	406.15/270.16	560.59/337.82	338.16	449.2	0.40862	0.31805	487.81/401.02	271.56/206.08	444.41	238.82	-0.89319	0.010837	5372.5/5372.9	1677.9/1041.6	5372.7	1359.8	-1.9815	6.0973000000000005e-62	-0.1549104468043307	0.246938775510204	-0.3526749339686493	0.1242362525458248	-0.6708205539555899	0.0040733197556008	-0.267196618917635	0.1914460285132382
INTS5_sg5	INTS5	263.8/356.33	276/234.44	310.07	255.22	-0.27983	0.60729	420.95/431.14	299.57/346.14	426.05	322.85	-0.39906	0.52143	367.56/376.21	184.1/237.64	371.89	210.87	-0.81558	0.1307	5878.6/5624.8	1954.7/1844.1	5751.7	1899.4	-1.5979	1.42e-91	177.4/136.48	206.54/137.8	156.94	172.17	0.13286	0.70398	249.38/228.16	305.48/266.8	238.77	286.14	0.26013	0.57502	316.85/255.97	145.95/73.086	286.41	109.52	-1.3788	0.0028865	4721.6/4147.3	1119/954.19	4434.5	1036.6	-2.0959	1.6037000000000001e-56	-0.0752073279101188	0.4836734693877551	-0.5201658563734488	0.0346232179226069	-0.6887705055806617	0.0040733197556008	-0.3980594964403762	0.0977596741344195
INTS8_sg0	INTS8	275.5/261.54	246.56/212.52	268.52	229.54	-0.22537	0.68072	384.65/273.2	269.51/296.56	328.92	283.03	-0.21607	0.71972	361.35/224.42	263.71/177.96	292.89	220.84	-0.40576	0.41546	4931.7/4710.6	1563.2/1397	4821.1	1480.1	-1.703	5.4692000000000005e-84	150.46/183.24	126.85/148.32	166.85	137.59	-0.27636	0.48435	248.57/225.89	287.26/251.59	237.23	269.42	0.18289	0.70236	311.53/237.95	119.63/135.39	274.74	127.51	-1.1014	0.010684	3839.2/3836	943.97/714.16	3837.6	829.06	-2.2093	4.0013e-53	-0.031352678394295	0.7285714285714285	-0.3470750726335261	0.1384928716904277	-0.52946363419229	0.010183299389002	-0.6093363378520361	0.0305498981670061
INTS8_sg1	INTS8	501.61/386.17	313.72/325.93	443.89	319.83	-0.47166	0.3859	518.1/395.92	620.9/330.53	457.01	475.72	0.057748	0.91802	550.83/385.53	209.97/242.87	468.18	226.42	-1.0448	0.05786	7647.4/7332.3	2254.6/2089.6	7489.9	2172.1	-1.7854	3.1472e-129	291.64/271.69	282.98/218.8	281.67	250.89	-0.16629	0.61043	355.79/289.45	471.62/346.95	322.62	409.28	0.34231	0.41869	329.01/337.5	202.18/183.31	333.25	192.75	-0.78677	0.033227	6185.5/6099.1	1417.6/1272.7	6142.3	1345.2	-2.1902	1.453e-74	-0.4113550697273885	0.0244897959183673	-0.7781866232706112	0.0061099796334012	-0.5728707442402626	0.0061099796334012	-0.4081762204036817	0.0794297352342158
INTS8_sg2	INTS8	319.68/362.48	426.88/284	341.08	355.44	0.059335	0.90305	574.03/536.79	320.3/286.46	555.41	303.38	-0.87028	0.21129	415.19/289.61	298.54/234.49	352.4	266.52	-0.40167	0.40072	6377.6/6121.1	2606.5/2048.1	6249.4	2327.3	-1.4246	1.1978e-86	282.35/310.87	251.27/249.31	296.61	250.29	-0.24408	0.45963	456.52/345.08	459.83/333.76	400.8	396.8	-0.014437	0.97408	471.09/372.57	315.82/222.85	421.83	269.34	-0.64532	0.049985	5317.3/4887	1781.8/1346.8	5102.1	1564.3	-1.7049	1.2141e-51	0.0892111437883241	0.436734693877551	-0.1031545091032622	0.560081466395112	-0.2180607648981078	0.0835030549898167	-0.433385255247558	0.0631364562118126
INTS8_sg3	INTS8	423.64/466.92	511.52/282.1	445.28	396.81	-0.16588	0.73503	494.55/491.97	553.52/233.21	493.26	393.37	-0.32573	0.58365	452.46/339.9	258.73/227.17	396.18	242.95	-0.70321	0.17107	7357.7/6987.5	2454.2/1888	7172.6	2171.1	-1.7236	4.2082e-120	343.65/264.11	269.16/217.75	303.88	243.45	-0.31868	0.34295	355.79/229.29	424.46/349.99	292.54	387.23	0.40333	0.3394	426.26/334.65	245.24/170.14	380.46	207.69	-0.87017	0.016991	6031.1/5227.1	1430.7/985.3	5629.1	1208.0	-2.2193	1.1018e-70	-0.0716403767699412	0.4918367346938775	-0.3797514791486095	0.1079429735234216	-0.6589444411008261	0.0040733197556008	-0.574255315998982	0.0264765784114052
INTS8_sg4	INTS8	128.65/98.298	117.76/90.537	113.47	104.15	-0.12261	0.83549	150.13/121.66	153.41/112.01	135.89	132.71	-0.033934	0.94318	139.78/121.99	103.49/78.514	130.88	91.004	-0.5195	0.39696	2139.9/1942.4	810.03/647.52	2041.1	728.77	-1.4846	9.2993e-35	98.451/46.757	83.756/64.168	72.604	73.962	0.026378	0.95479	77.169/86.269	124.34/73.042	81.719	98.689	0.26922	0.645	127.65/122.3	64.6/32.35	124.97	48.475	-1.3483	0.021802	1768.4/1596.3	432.06/315.59	1682.4	373.83	-2.167	1.0798e-28	-0.1604597063261022	0.2979591836734694	-0.2806004231367238	0.2973523421588595	-0.6860689909628078	0.0061099796334012	-0.4582264273391556	0.0957230142566191
INTS8_sg5	INTS8	473.02/404.6	290.72/282.1	438.81	286.41	-0.61379	0.28222	495.53/452.48	478.89/331.45	474.01	405.17	-0.22586	0.69511	463.85/439.54	274.66/368.49	451.7	321.57	-0.48891	0.29405	6979.4/6716	2457.1/2720.5	6847.7	2588.8	-1.403	3.694e-92	327.86/278.01	285.42/302.96	302.94	294.19	-0.04213	0.89057	424.02/385.94	468.41/379.41	404.98	423.91	0.065736	0.88347	516.68/432.3	242.85/240.83	474.49	241.84	-0.96943	0.005885	5492.2/5187.5	1722.8/1332	5339.9	1527.4	-1.8051	1.6865e-56	-0.050038317499057	0.6020408163265306	-0.7004061439786842	0.0142566191446028	-0.3908035944516247	0.0162932790224032	-0.3731829957498523	0.0855397148676171
IPO13_sg0	IPO13	297.59/157.1	149.04/124.85	227.34	136.94	-0.72714	0.2749	209.01/229.44	213.53/140.48	219.22	177.0	-0.30707	0.63999	377.92/218.84	169.17/96.31	298.38	132.74	-1.1625	0.064554	3750.4/3358	1037.6/796.95	3554.2	917.27	-1.9529	1.1251e-73	197.83/139.01	90.261/52.597	168.42	71.429	-1.226	0.021237	289.18/181.62	133.98/76.085	235.4	105.03	-1.1567	0.11297	243.91/183.92	55.03/100.64	213.91	77.837	-1.4468	0.0049733	3124.6/3069.3	708.8/668.23	3097.0	688.51	-2.1677	1.0636e-44	-0.2225517423852355	0.1714285714285714	-1.0859759112499296	0.0020366598778004	-0.0205656274396104	0.7393075356415478	-1.7457394720982025	0.0040733197556008
IPO13_sg1	IPO13	701.74/532.74	432.4/268.75	617.24	350.58	-0.81433	0.15367	694.72/546.4	591.88/360.83	620.56	476.35	-0.38083	0.51566	590.17/521.48	243.81/282.65	555.83	263.23	-1.0754	0.044643	8458.5/8459.1	2757/2186.9	8458.8	2471.9	-1.7744	7.9991e-143	495.97/473.88	259.4/254.57	484.93	256.98	-0.91346	0.010076	620.6/569.83	390.16/465.64	595.22	427.9	-0.47519	0.33748	645.09/542.27	257.21/311.52	593.68	284.36	-1.0593	0.0017506	6962.4/6571.5	1766.5/1778	6766.9	1772.3	-1.9323	9.7706e-72	-0.1586050520648738	0.2306122448979591	-1.174044314337752	0.0020366598778004	-0.1138741942714498	0.2688391038696537	-1.2989263925994183	0.0040733197556008
IPO13_sg2	IPO13	400.25/455.51	290.72/178.22	427.88	234.47	-0.86504	0.16327	413.1/438.61	357.61/271.77	425.86	314.69	-0.43524	0.48975	470.07/412.53	298.54/224.03	441.3	261.28	-0.7539	0.13929	8125.8/7646.5	1890.1/1820.4	7886.2	1855.2	-2.0871	1.656e-156	380.8/405.64	139.05/167.26	393.22	153.15	-1.3546	0.0016766	528.81/380.26	307.63/250.57	454.54	279.1	-0.70163	0.21149	470.33/494.87	195/150.97	482.6	172.98	-1.4749	0.00029232	6412.1/5949.7	1179.1/1010.5	6180.9	1094.8	-2.496	5.9692e-83	-0.047620764884042	0.6326530612244898	-1.0712240725113022	0.0020366598778004	-0.1433358261224602	0.2057026476578411	-1.9191628463487245	0.0020366598778004
IPO13_sg3	IPO13	310.58/235.21	134.32/104.83	272.9	119.58	-1.1837	0.10945	240.41/195.29	144.08/101	217.85	122.54	-0.82497	0.29123	319.93/274.71	68.664/79.561	297.32	74.112	-1.9898	0.011884	5711.4/5460.1	1000/839.64	5585.7	919.82	-2.601	8.8489e-138	182.97/130.16	87.009/112.56	156.57	99.783	-0.6447	0.15593	262.38/225.89	99.684/93.331	244.13	96.507	-1.33	0.080782	355.6/233.21	92.115/70.69	294.41	81.403	-1.8419	0.00043124	4525.5/4289.5	705.51/608.96	4407.5	657.24	-2.7436	5.8646e-69	-0.2410852689971794	0.1489795918367347	-1.7894624320899155	0.0020366598778004	-0.0502989845748757	0.560081466395112	-1.1868636180037475	0.0040733197556008
IPO13_sg4	IPO13	605.57/445.85	298.08/209.67	525.71	253.87	-1.0472	0.097216	366/454.62	433.28/238.72	410.31	336.0	-0.28748	0.6327	448.32/345.48	260.72/271.13	396.9	265.93	-0.57596	0.24273	6461.7/6226.8	2355.8/2286.5	6344.3	2321.1	-1.4502	1.3731e-89	378.94/272.96	248.83/253.52	325.95	251.17	-0.37466	0.26396	549.12/490.37	413.74/309.41	519.75	361.58	-0.52229	0.31196	498.45/461.69	214.14/307.92	480.07	261.03	-0.87651	0.010117	5160/4779.9	1404.5/1422.4	4970.0	1413.4	-1.8133	7.691800000000001e-54	-0.0510850828631999	0.6061224489795919	-0.8895042682267736	0.0040733197556008	-0.0506109266067824	0.515274949083503	-0.6314380901576281	0.0183299389002036
IPO13_sg5	IPO13	250.81/276.46	225.4/100.07	263.63	162.73	-0.69266	0.28054	235.5/277.47	89.144/124.87	256.48	107.01	-1.2534	0.14756	303.37/256.09	72.645/73.28	279.73	72.962	-1.9243	0.01455	3856.8/3649.9	1259.4/965.35	3753.3	1112.4	-1.7536	1.1686e-69	183.9/160.49	73.185/84.155	172.19	78.67	-1.1203	0.028745	194.95/230.43	156.49/106.52	212.69	131.51	-0.68947	0.28566	254.54/198.14	105.27/113.82	226.34	109.55	-1.0402	0.020476	3295.3/3247.5	638.79/623.78	3271.4	631.29	-2.3717	5.7089e-50	-0.0826985339077975	0.4857142857142857	-1.258277398330673	0.0020366598778004	-0.0418103677522732	0.594704684317719	-1.4730897641344671	0.0040733197556008
IPO5_sg0	IPO5	1702.4/1430.6	1767.3/1728.8	1566.5	1748.0	0.15813	0.64816	1687.7/1596.5	1924.9/2028.2	1642.1	1976.5	0.26726	0.50913	1419.5/1508.6	1758.4/1668.7	1464.0	1713.5	0.22687	0.42165	9168.5/9129.2	10211/12758	9148.9	11485.0	0.32801	2.0346999999999998e-21	1526/1920.8	1631.2/1738.9	1723.4	1685.0	-0.032466	0.86014	2002.3/2457.5	1990.5/2473.3	2229.9	2231.9	0.0012484	0.99695	1969.5/2048.7	2215.6/2173.4	2009.1	2194.5	0.12729	0.42655	7243.6/7115	8616/7485.3	7179.3	8050.7	0.16525	0.0025957	-0.0021580860063378	0.9204081632653062	0.2309933058771733	0.1486761710794297	0.0441253877656398	0.4439918533604888	0.0249745264720458	0.7433808553971487
IPO5_sg1	IPO5	714.73/716.17	531.76/690.94	715.45	611.35	-0.22651	0.62135	699.63/466.36	727.67/689.52	582.99	708.6	0.28105	0.55646	798.28/603.43	605.04/578.91	700.86	591.97	-0.24321	0.53302	3435.6/3342.7	4550.6/3592.2	3389.2	4071.4	0.26452	1.4114e-06	522.91/614.15	552.14/713.21	568.53	632.68	0.15397	0.51754	895.97/740.1	855.35/678.68	818.04	767.01	-0.092793	0.82068	780.34/777.38	1042/769.2	778.86	905.59	0.21723	0.28929	2718.1/2776	2833/3139.6	2747.0	2986.3	0.12044	0.13338	-0.3457521290843922	0.0346938775510204	-0.3207389351817613	0.1242362525458248	0.1564310762018683	0.120162932790224	0.2242596496068263	0.1914460285132382
IPO5_sg2	IPO5	729.02/704.76	712.08/831.04	716.89	771.56	0.10587	0.79624	1079.4/862.28	894.55/935.59	970.83	915.07	-0.085241	0.8625	680.25/582.01	822.97/775.72	631.13	799.35	0.3404	0.29606	3933.7/4071.9	4770.5/4992.8	4002.8	4881.6	0.28628	1.476e-08	863.77/612.89	991.25/685.86	738.33	838.56	0.18341	0.40071	939.03/1026.1	886.43/1035.8	982.59	961.1	-0.031861	0.9343	751.47/805.82	928.33/740.45	778.65	834.39	0.09963	0.64107	3477.3/3398.7	3650.1/3640.4	3438.0	3645.3	0.084432	0.25784	0.1881708578021145	0.1285714285714285	0.2068525317310741	0.2729124236252546	0.0613559849634678	0.4114052953156822	0.1544285617073954	0.3238289205702647
IPO5_sg3	IPO5	444.43/365.99	220.8/117.22	405.21	169.01	-1.2566	0.074318	423.9/405.53	338.96/152.41	414.71	245.68	-0.75293	0.28252	419.33/224.42	198.03/188.43	321.88	193.23	-0.73321	0.17662	4893.2/4613.9	2030.8/1403	4753.6	1716.9	-1.4687	8.7667e-71	446.75/228.73	264.28/119.92	337.74	192.1	-0.81082	0.033848	521.5/358.7	418.03/250.57	440.1	334.3	-0.39565	0.43947	616.98/328.02	254.81/109.03	472.5	181.92	-1.3721	0.00056066	3895.9/3518.3	1391.3/911.22	3707.1	1151.3	-1.6862	1.8681e-40	0.0001826056563499	0.9857142857142858	-1.1139896846243538	0.0020366598778004	-0.2456796935159717	0.0570264765784114	-1.227848776935065	0.0040733197556008
IPO5_sg4	IPO5	679.64/673.17	575/444.11	676.41	509.55	-0.40796	0.40746	675.1/677.66	586.69/554.56	676.38	570.63	-0.24489	0.65719	694.74/872.56	559.26/609.27	783.65	584.27	-0.42296	0.29541	7471.3/7389.2	4506.2/4259.9	7430.2	4383.1	-0.76134	4.742e-44	717.02/811.29	609.06/576.46	764.16	592.76	-0.36587	0.16076	938.21/1140.8	918.59/921.14	1039.5	919.86	-0.17622	0.66115	1186.1/840.9	879.28/726.07	1013.5	802.68	-0.33608	0.14297	6266.3/6220.5	3894/3606.4	6243.4	3750.2	-0.73522	5.493599999999999e-21	-0.0265055747791475	0.7285714285714285	-0.5771306429085512	0.0162932790224032	-0.0268838804303579	0.6211812627291242	-0.4761464632249784	0.0264765784114052
IPO5_sg5	IPO5	700.44/656.49	423.2/407.89	678.46	415.55	-0.70592	0.19277	710.42/836.67	535.9/549.05	773.55	542.48	-0.51114	0.38778	569.46/606.23	574.19/433.4	587.84	503.79	-0.22219	0.58097	6786.3/6743.5	3648/3472.4	6764.9	3560.2	-0.92591	1.1087e-53	599.07/510.53	498.47/337.67	554.8	418.07	-0.40737	0.16049	645.78/971.66	727.8/754.76	808.72	741.28	-0.12546	0.7624	788.7/588.72	580.21/479.25	688.71	529.73	-0.37802	0.14724	5570.8/5450.3	2748.8/2486.2	5510.5	2617.5	-1.0737	4.5922e-32	0.0577511365233644	0.5408163265306123	-0.4314181618772544	0.0427698574338085	-0.0596580929456672	0.4317718940936864	-0.5353486329307907	0.0224032586558044
IPO9_sg0	IPO9	371.66/219.42	224.48/139.14	295.54	181.81	-0.69787	0.26796	568.14/229.44	330.66/198.32	398.79	264.49	-0.59059	0.37761	183.26/155.51	317.45/166.45	169.39	241.95	0.51182	0.2114	2820.4/2497.7	1359.7/1265.4	2659.0	1312.5	-1.018	1.2302e-27	207.12/170.6	131.73/111.51	188.86	121.62	-0.63074	0.14061	298.93/267.89	184.36/134.92	283.41	159.64	-0.82411	0.19678	227.95/192.45	166.29/129.4	210.2	147.84	-0.50482	0.19271	2184.8/2145.2	908.97/644.52	2165.0	776.74	-1.4777	6.1204e-24	0.727537201979021	0.0020408163265306	-0.0175363750794179	0.8533604887983707	0.0437361405142969	0.5845213849287169	-0.722811086169222	0.0183299389002036
IPO9_sg1	IPO9	645.86/693.35	437/353.57	669.61	395.28	-0.75893	0.16956	549.5/589.08	334.81/395.72	569.29	365.26	-0.63881	0.32243	385.16/503.79	441.84/444.91	444.48	443.38	-0.0035755	0.99268	6574.4/6908.2	3074.2/2779.8	6741.3	2927.0	-1.2033	1.4393e-75	597.21/419.55	405.77/205.13	508.38	305.45	-0.73309	0.026715	802.56/523.29	489.84/331.73	662.92	410.79	-0.68912	0.1849	547.08/461.69	679.5/400.18	504.38	539.84	0.097823	0.68757	4957.5/5158.7	2067.3/1460.9	5058.1	1764.1	-1.5191	1.7895000000000003e-45	0.223332256619636	0.1265306122448979	-0.2708564906120811	0.1812627291242362	0.3177215738935116	0.0305498981670061	-0.1946302330299067	0.285132382892057
IPO9_sg2	IPO9	920.05/785.51	784.76/538.46	852.78	661.61	-0.36571	0.43153	885.08/1022.4	683.09/656.47	953.72	669.78	-0.50923	0.37405	541.51/719.84	628.92/790.37	630.67	709.65	0.16996	0.62354	8012.3/8300.4	4907.4/5456.5	8156.3	5181.9	-0.65433	4.4613999999999996e-38	860.98/775.91	583.04/390.27	818.45	486.65	-0.74879	0.0097074	1172.2/1244.1	950.75/785.2	1208.1	867.97	-0.47658	0.2694	891.28/686.37	781.19/766.81	788.83	774.0	-0.027343	0.9022	6696.8/6414.9	3348.2/2887.8	6555.9	3118.0	-1.0719	2.9636999999999998e-36	0.3202754066708263	0.0387755102040816	-0.037044327240766	0.7372708757637475	0.1497166945718553	0.1242362525458248	-0.2844246742671003	0.109979633401222
IPO9_sg3	IPO9	488.62/349.31	270.48/188.7	418.96	229.59	-0.86494	0.16493	333.62/458.89	297.49/263.51	396.26	280.5	-0.49693	0.44444	186.37/232.81	226.89/367.44	209.59	297.17	0.5017	0.20054	3850.5/4210.2	1982.6/1783.6	4030.4	1883.1	-1.0974	3.0476999999999997e-43	223.84/229.99	165.07/110.45	226.91	137.76	-0.71587	0.085828	324.92/400.7	181.15/205.94	362.81	193.54	-0.90311	0.14801	205.15/237.95	181.84/261.19	221.55	221.52	-0.00024807	0.99938	3323.6/3039.6	928.65/896.4	3181.6	912.53	-1.8007	1.279e-38	0.7027811796645661	0.0020408163265306	-0.0539332210658816	0.6965376782077393	0.3191222146659411	0.0407331975560081	-0.2532737080709022	0.2464358452138492
IPO9_sg4	IPO9	330.08/344.04	219.88/143.91	337.06	181.89	-0.88628	0.17418	261.99/466.36	348.28/268.1	364.18	308.19	-0.24009	0.68918	191.55/232.81	254.75/267.99	212.18	261.37	0.29958	0.4766	3901.5/3593.9	1843.8/1773	3747.7	1808.4	-1.0509	1.9055e-38	268.42/228.73	152.88/122.02	248.57	137.45	-0.8501	0.04459	323.3/355.29	236.88/230.28	339.3	233.58	-0.53669	0.34085	274.3/275.88	265.58/264.79	275.09	265.18	-0.0527	0.86379	3022.6/3357.3	1024.9/807.5	3190.0	916.21	-1.7987	1.1893999999999999e-38	0.3437152037727854	0.0510204081632653	-0.1373144475213954	0.4806517311608961	0.1543136274095674	0.1894093686354379	-0.3389753291421655	0.120162932790224
IPO9_sg5	IPO9	664.05/613.49	640.32/776.72	638.77	708.52	0.14929	0.71755	536.74/734.22	551.45/720.74	635.48	636.1	0.001394	0.99943	476.28/499.14	731.42/791.42	487.71	761.42	0.64162	0.037683	4848.5/4481.7	4390.5/3729.8	4665.1	4060.1	-0.20034	0.00034229	667.8/713.98	522.87/534.38	690.89	528.62	-0.38558	0.15384	908.97/960.31	738.52/697.95	934.64	718.24	-0.37949	0.38788	739.31/867.44	701.03/768.01	803.38	734.52	-0.12911	0.57317	4063.7/4374.1	3418.2/3043.3	4218.9	3230.8	-0.38489	2.0185e-06	0.2258622903805333	0.0938775510204081	0.3446920340504449	0.1018329938900203	0.0584055261147119	0.4297352342158859	-0.2429024907458624	0.1588594704684317
IQCF6_sg0	IQCF6	440.53/397.58	490.36/577.53	419.06	533.95	0.3488	0.40234	469.04/490.9	364.87/437.04	479.97	400.95	-0.25892	0.65667	395.52/480.51	387.11/470.04	438.01	428.57	-0.031371	0.93771	2450.2/2328.8	2495.6/3490.2	2389.5	2992.9	0.32472	2.2109e-07	518.26/482.73	498.47/451.28	500.5	474.88	-0.075654	0.7773	730.26/599.34	605.6/628.97	664.8	617.29	-0.10682	0.80304	520.48/460.74	409.14/709.3	490.61	559.22	0.18846	0.42757	1900.1/1925.6	1995.1/2395.8	1912.9	2195.5	0.19869	0.026608	0.0707032326147791	0.4857142857142857	0.1021343271241942	0.5376782077393075	0.1635700867214545	0.1242362525458248	0.0238726273706659	0.780040733197556
IQCF6_sg1	IQCF6	512.01/636.31	624.68/689.99	574.16	657.33	0.19486	0.63819	939.05/620.03	530.72/772.16	779.54	651.44	-0.25863	0.63387	636.76/625.78	579.17/591.47	631.27	585.32	-0.10886	0.77527	3166.5/3073.3	3758.9/4648.8	3119.9	4203.9	0.43012	1.0134e-15	768.11/865.63	867.65/842.6	816.87	855.12	0.065954	0.76525	1027.6/1082.9	1038.6/1071.3	1055.2	1055.0	-0.00037817	0.99913	897.36/857.02	878.09/879.43	877.19	878.76	0.0025814	0.99035	2809.5/2433.1	4085.4/3381.1	2621.3	3733.3	0.50999	6.9497e-13	0.0306637853505155	0.7020408163265306	0.013419279872108	0.8533604887983707	0.0011996565282615	0.9348268839103868	0.0251793068126801	0.7617107942973523
IQCF6_sg2	IQCF6	430.14/343.17	397.44/368.82	386.65	383.13	-0.013171	0.97678	337.55/454.62	369.02/460.91	396.08	414.96	0.067007	0.90698	418.3/277.5	534.39/364.3	347.9	449.34	0.36822	0.31664	2099.6/2172.2	2436.8/2564	2135.9	2500.4	0.2272	0.00086737	388.23/355.1	383.81/272.45	371.66	328.13	-0.17921	0.55326	761.94/492.64	698.86/467.67	627.29	583.26	-0.10482	0.80864	566.07/454.1	595.76/541.56	510.09	568.66	0.15652	0.50984	1856.9/1705.2	1873.7/1915.8	1781.1	1894.8	0.089227	0.35122	0.0871154242366172	0.4408163265306122	0.1210386915765005	0.4969450101832994	0.1542754921813821	0.1405295315682281	-0.0010156913603202	0.9674134419551936
IQCF6_sg3	IQCF6	513.31/300.16	402.04/361.2	406.73	381.62	-0.091726	0.84974	341.47/386.32	323.41/785.01	363.9	554.21	0.60554	0.18562	162.56/296.13	298.54/327.66	229.34	313.1	0.44745	0.25354	1826.9/1689.2	1773.4/2060	1758.0	1916.7	0.12457	0.10632	175.54/333.61	195.16/252.46	254.58	223.81	-0.18504	0.58451	487.38/372.32	425.53/441.29	429.85	433.41	0.011875	0.97958	335.84/306.21	401.96/239.63	321.03	320.79	-0.0010563	0.99707	1456.1/1458.6	1453.7/1631.3	1457.4	1542.5	0.081862	0.42948	-0.0145922065659569	0.8326530612244898	0.0999854552498601	0.5661914460285132	-0.004978583095103	0.8778004073319755	-0.0661705681489069	0.6334012219959266
IQCF6_sg4	IQCF6	200.12/356.33	428.72/445.06	278.23	436.89	0.64913	0.10769	471/474.9	333.77/471.92	472.95	402.85	-0.23091	0.68931	256.78/419.98	333.37/520.28	338.38	426.83	0.33413	0.37236	1978/2043.1	2462.9/2430	2010.6	2446.4	0.28295	3.8086e-05	326/420.81	415.53/395.53	373.41	405.53	0.11875	0.66281	601.11/552.8	376.23/676.65	576.95	526.44	-0.13196	0.76635	389.03/458.84	531.16/442.11	423.94	486.64	0.19855	0.42193	1631/1446.9	1808.1/1781	1539.0	1794.5	0.2215	0.021847	0.3378297736425639	0.0448979591836734	0.5265747977401973	0.0264765784114052	0.1945155489920109	0.0936863543788187	0.1792772819408041	0.3177189409368635
IQCF6_sg5	IQCF6	253.4/303.67	159.16/231.59	278.54	195.37	-0.50945	0.39538	396.42/407.66	454.01/380.11	402.04	417.06	0.052784	0.92784	255.74/247.71	382.13/272.18	251.72	327.16	0.37682	0.3387	1442.4/1577.3	1561.2/1917.7	1509.8	1739.4	0.20409	0.010979	274.92/295.7	273.22/268.24	285.31	270.73	-0.075395	0.81097	479.26/338.26	384.8/287.09	408.76	335.95	-0.28227	0.57221	493.13/409.55	529.96/315.11	451.34	422.54	-0.094916	0.72401	1225.9/1306.6	1417.6/1400.2	1266.2	1408.9	0.15389	0.14889	0.0985161851166454	0.4081632653061224	-0.0122077880107923	0.8757637474541752	0.0439659257914231	0.5560081466395111	-0.1080440801557647	0.4826883910386965
IQSEC3_sg0	IQSEC3	1004.5/716.17	966.91/802.45	860.35	884.68	0.040192	0.92108	1059.7/1075.7	1016.9/852.95	1067.7	934.91	-0.19146	0.70502	733.05/757.08	856.81/876.21	745.07	866.51	0.21757	0.50743	4899.5/4644.5	6011.5/5405.5	4772.0	5708.5	0.25848	4.3935e-08	724.45/976.83	645.65/933.07	850.64	789.36	-0.10774	0.6421	906.53/1231.6	1009.7/1530.8	1069.1	1270.3	0.24856	0.47124	1107.8/1077	1148.5/1319.1	1092.4	1233.8	0.17546	0.35134	3911.5/4227.4	4238.6/4587.2	4069.4	4412.9	0.11687	0.091237	0.2718731499334113	0.0510204081632653	0.1079676827030495	0.4786150712830957	-0.0076007862607445	0.814663951120163	0.0092408257319155	0.8655804480651731
IQSEC3_sg1	IQSEC3	638.06/704.76	531.76/795.78	671.41	663.77	-0.016497	0.96916	685.89/748.09	637.49/957.62	716.99	797.55	0.15342	0.75172	485.6/681.66	506.52/741.17	583.63	623.85	0.095988	0.79063	3738.8/3985.5	4500.5/3721.5	3862.1	4111.0	0.090062	0.10181	725.38/734.2	749.74/709.01	729.79	729.37	-0.0008317	0.99716	938.21/812.74	891.79/902.88	875.48	897.33	0.035533	0.92691	828.97/923.38	990.54/843.49	876.18	917.01	0.06565	0.75325	3284.7/3351.9	3435.7/3772.3	3318.3	3604.0	0.11913	0.11084	-0.0076011781021246	0.8795918367346939	0.0232741583217411	0.8065173116089613	0.0048847652061366	0.8655804480651731	0.0226264045932025	0.7739307535641547
IQSEC3_sg2	IQSEC3	500.31/382.66	329.36/400.27	441.49	364.81	-0.27452	0.59027	510.25/534.66	514.13/681.26	522.45	597.7	0.19377	0.70064	478.35/418.12	362.23/373.73	448.23	367.98	-0.28394	0.515	2594.2/2569.9	3342.3/3109.5	2582.0	3225.9	0.32111	1.187e-07	471.82/504.21	726.16/492.31	488.02	609.23	0.31947	0.17312	581.61/666.31	694.57/719.26	623.96	706.91	0.1798	0.64758	650.41/711.02	715.39/829.11	680.72	772.25	0.18176	0.40017	2248.6/2504.2	3751.8/3190	2376.4	3470.9	0.54634	5.9265e-14	-0.2841561719660941	0.0571428571428571	-0.3883403988931347	0.0977596741344195	7.4725500922906865e-06	0.9938900203665988	0.2780347237299675	0.120162932790224
IQSEC3_sg3	IQSEC3	536.7/394.95	530.84/433.63	465.82	482.23	0.049839	0.91329	549.5/479.16	529.68/429.69	514.33	479.69	-0.1004	0.85229	244.35/401.36	560.26/346.51	322.85	453.38	0.48857	0.1721	2587.9/2728.5	2518.8/2883	2658.2	2700.9	0.022982	0.7297	455.11/454.93	484.65/458.64	455.02	471.65	0.051671	0.84434	612.48/704.91	747.09/651.29	658.69	699.19	0.085949	0.8309	495.41/470.22	452.2/548.75	482.81	500.47	0.051722	0.83638	2240.1/2528.5	2203/2080.2	2384.3	2141.6	-0.15481	0.096555	0.2510236026396085	0.0857142857142857	0.2097745663981759	0.3136456211812627	-0.0048189436476856	0.8716904276985743	0.0730738466609994	0.5804480651731161
IQSEC3_sg4	IQSEC3	844.68/918.04	751.64/999.72	881.36	875.68	-0.009316	0.98165	1040.1/693.67	1344.4/863.97	866.89	1104.2	0.34871	0.42405	724.77/622.06	892.63/824.92	673.41	858.78	0.35033	0.27364	5099.8/5215	5705.9/5623.7	5157.4	5664.8	0.13536	0.0045058	832.19/961.67	899.36/882.58	896.93	890.97	-0.0096118	0.96526	1099.9/1370.1	1225.1/957.66	1235.0	1091.4	-0.17815	0.64693	1058.4/1101.6	1170/1093.9	1080.0	1131.9	0.067675	0.73014	4199.7/4284.1	5453.8/4745.8	4241.9	5099.8	0.26567	3.9343e-05	2.6485471358024016e-06	0.9979591836734694	0.1173605389214388	0.4582484725050916	0.1199281889267743	0.1771894093686354	0.0176128110455053	0.8044806517311609
IQSEC3_sg5	IQSEC3	973.33/988.25	1099.4/878.69	980.79	989.04	0.012073	0.97599	1111.8/1018.1	1484.4/1111.9	1064.9	1298.1	0.28543	0.50843	1210.4/1100.7	1168.3/1188.2	1155.5	1178.2	0.028035	0.92993	5498.6/5794.6	6279.6/6528.6	5646.6	6404.1	0.18158	5.5366e-05	879.56/1000.8	1018.9/1195	940.2	1106.9	0.23531	0.23883	1334.6/1481.3	1441.7/1501.4	1408.0	1471.5	0.063658	0.85522	1359.3/1227.7	1176/1085.5	1293.5	1130.7	-0.19387	0.34088	4844.9/4860	5713/5640.7	4852.4	5676.9	0.22634	0.00027832	-0.0820645517203945	0.3795918367346939	0.0202869359249584	0.8105906313645621	-0.1209465003020129	0.1670061099796334	0.0025802044268151	0.9389002036659878
IQSEC3_sg6	IQSEC3	1931.1/1775.5	1840/1808.8	1853.3	1824.4	-0.022644	0.94947	2105.8/2028.7	2047.2/2304.5	2067.2	2175.9	0.073859	0.85988	1588.3/1755.4	1465.8/1919.9	1671.8	1692.9	0.018047	0.95125	8214.4/8389.9	11635/12979	8302.1	12307.0	0.56788	2.6559e-66	1899.4/2274.6	2053.2/2388.9	2087.0	2221.1	0.089796	0.5911	2484/2991	2414.9/3368	2737.5	2891.5	0.0789	0.79562	2278/2629.8	3015.9/3193	2453.9	3104.5	0.33914	0.015429	7100.5/7119.5	11152/12219	7110.0	11685.0	0.7167	5.3937e-57	-0.0149109994400796	0.789795918367347	-0.0003299520769308	0.9714867617107944	0.0706031521700013	0.2953156822810591	0.1918054687414767	0.1405295315682281
ISCA2_sg0	ISCA2	600.37/688.97	452.64/549.9	644.67	501.27	-0.36234	0.45914	935.13/787.58	697.61/661.98	861.35	679.79	-0.34106	0.53542	837.63/851.14	539.36/686.73	844.38	613.05	-0.46125	0.25208	4633/3794.3	4039.5/4210.1	4213.6	4124.8	-0.030737	0.57785	902.78/878.26	687.94/714.27	890.52	701.1	-0.34459	0.16434	1230.6/1232.7	1077.2/1262	1231.7	1169.6	-0.074549	0.84266	942.19/1093.1	561.07/666.16	1017.6	613.62	-0.72888	0.0051238	3689.1/3778.4	4176.2/3524.9	3733.7	3850.5	0.04443	0.5446	-0.011072744979184	0.8530612244897959	-0.5199250674733079	0.020366598778004	-0.2076796605275506	0.054989816700611	-0.5589575111398353	0.0122199592668024
ISCA2_sg1	ISCA2	1575/1435.9	1507.9/1658.3	1505.4	1583.1	0.072498	0.84034	1851.6/1341.4	1413.9/1459.8	1596.5	1436.9	-0.15192	0.74594	1144.1/1003.9	1003.1/1328.5	1074.0	1165.8	0.11821	0.70645	6983.9/6999.7	10962/8447.4	6991.8	9704.9	0.47298	1.249e-37	1062.5/1342	1084.8/1629.5	1202.3	1357.1	0.17462	0.35839	1832.6/1949	1921.9/2117.2	1890.8	2019.5	0.094986	0.77054	1463.4/1560.5	1691.6/2281.3	1511.9	1986.4	0.39354	0.012884	5992.9/5632.9	6463.4/6415.6	5812.9	6439.5	0.14766	0.013536	0.1698187703088046	0.1408163265306122	0.1087773844896155	0.4419551934826884	0.0800777595072795	0.2871690427698574	0.2900063017266321	0.0773930753564154
ISCA2_sg2	ISCA2	1938.9/1907.2	1734.2/1716.4	1923.0	1725.3	-0.15644	0.67381	2136.2/1773.7	1948.7/1820.7	1954.9	1884.7	-0.052738	0.90415	2071.8/1787.9	1301.6/1349.4	1929.9	1325.5	-0.54162	0.11681	9031.7/9620.4	11378/9781.6	9326.1	10580.0	0.18195	4.5013e-07	1739.6/1646.6	1503.5/1609.5	1693.1	1556.5	-0.12129	0.52528	2455.6/2556.3	2268.1/2457	2505.9	2362.6	-0.084971	0.7956	2256.7/2196.6	1610.2/1773.2	2226.6	1691.7	-0.39616	0.032912	7626/7590.1	8304.3/8161	7608.0	8232.6	0.11381	0.037312	-0.1560157375067604	0.1530612244897959	-0.3180869262451562	0.0610997963340122	-0.0864237003842714	0.2423625254582484	-0.2389577751125638	0.1079429735234216
ISCA2_sg3	ISCA2	1108.5/812.72	801.32/610.89	960.6	706.1	-0.44352	0.3417	985.17/830.27	872.79/849.28	907.72	861.03	-0.07609	0.87773	1046.8/819.48	557.27/577.86	933.13	567.57	-0.71628	0.094121	5766.9/5960.4	5919.9/4766.3	5863.6	5343.1	-0.13409	0.0066662	1242.7/1301.6	848.94/1075.1	1272.2	962.01	-0.40279	0.077149	1499.5/1702.7	1421.3/1572.4	1601.1	1496.9	-0.097059	0.78721	1609.3/1752.9	894.84/1159.8	1681.1	1027.3	-0.70999	0.0014739	4751.4/4881.6	5670.4/5834.8	4816.5	5752.6	0.25618	3.3823e-05	-0.2022972381199671	0.1224489795918367	-0.663954609516196	0.0061099796334012	-0.1870793915468657	0.0570264765784114	-0.6166253820670429	0.0040733197556008
ISCA2_sg4	ISCA2	1433.4/1222.6	1400.2/1077.9	1328.0	1239.1	-0.099911	0.79827	1975.2/1291.3	1612.9/1301	1633.3	1456.9	-0.1647	0.72565	1177.2/1292.5	1063.8/837.48	1234.9	950.64	-0.37706	0.29565	8634.6/8322.8	8085.8/6941.3	8478.7	7513.5	-0.17434	4.1875e-05	1539.9/1318	1157.9/1273.9	1429.0	1215.9	-0.23276	0.26363	1886.2/1925.2	1888.6/1725.6	1905.7	1807.1	-0.076564	0.82441	2078.1/1552.9	1537.3/1223.3	1815.5	1380.3	-0.39516	0.044974	7042.5/6639.9	6805.8/5935.5	6841.2	6370.6	-0.10279	0.093774	-0.0422853545692824	0.5897959183673469	-0.2133184858708093	0.2077393075356415	-0.0908160623185	0.2443991853360488	-0.3527692013079462	0.0427698574338085
ISCA2_sg5	ISCA2	1147.5/1190.1	1171.2/1215.1	1168.8	1193.1	0.029711	0.93828	1206.9/1668	1013.8/1369.9	1437.5	1191.8	-0.27017	0.58635	1453.7/1669.7	832.93/985.09	1561.7	909.01	-0.78008	0.045642	6661.1/6945.8	7435.8/7670.6	6803.5	7553.2	0.1508	0.00032137	1230.6/1109.5	928.63/1062.5	1170.1	995.55	-0.23283	0.29117	1696.9/1680	1447/1440.5	1688.4	1443.8	-0.22569	0.54379	1549.3/1355.7	1214.2/1292.8	1452.5	1253.5	-0.21238	0.28335	5392.3/5172.2	4685.9/5376.9	5282.3	5031.4	-0.070176	0.29412	-0.1178427642645674	0.2632653061224489	-0.2551911626147938	0.1323828920570264	0.000277522884486	0.9572301425661914	-0.3009857186417409	0.0794297352342158
ITGA7_sg0	ITGA7	703.03/746.01	838.12/713.82	724.52	775.97	0.098826	0.80962	527.91/719.28	772.24/934.67	623.59	853.45	0.45208	0.30777	448.32/677.93	699.58/559.02	563.13	629.3	0.16002	0.6533	3886.3/3662.1	4531.3/4316.8	3774.2	4424.1	0.22915	1.5055e-05	691.95/657.12	678.99/679.55	674.53	679.27	0.010087	0.96621	1037.3/1064.7	938.96/1105.8	1051.0	1022.4	-0.039856	0.91704	608.62/873.13	923.55/1164.6	740.88	1044.1	0.49434	0.0086431	3005.6/2949.6	3343.8/4162	2977.6	3752.9	0.33373	3.7222e-06	-0.0667089145160733	0.4816326530612245	0.148034743830256	0.3971486761710794	0.2040941312453718	0.0570264765784114	0.1819809393358311	0.2749490835030549
ITGA7_sg1	ITGA7	562.69/511.68	763.6/492.71	537.18	628.15	0.22532	0.58733	646.64/458.89	764.98/729.92	552.76	747.45	0.43464	0.33958	537.37/487.96	769.24/542.27	512.66	655.75	0.35453	0.296	2909.8/3147.5	4236.2/3943.2	3028.7	4089.7	0.43321	1.3943e-15	561.92/611.63	478.14/510.19	586.77	494.17	-0.24734	0.36092	758.69/885.39	769.6/1046.9	822.04	908.27	0.14373	0.70315	658.01/714.81	760.85/661.37	686.41	711.11	0.050926	0.82144	2572.9/2446.6	2892.1/3311.5	2509.8	3101.8	0.30542	8.6027e-05	-0.0052203398608004	0.889795918367347	0.3352998342505742	0.120162932790224	-0.0211856099175033	0.6883910386965377	-0.055144922452581	0.6435845213849287
ITGA7_sg2	ITGA7	834.29/477.45	1034.1/582.3	655.87	808.19	0.30087	0.43898	763.41/599.76	661.33/768.48	681.58	714.91	0.068766	0.89283	726.84/504.72	654.8/614.5	615.78	634.65	0.04347	0.90494	3150.4/3467.8	4184.2/4129.4	3309.1	4156.8	0.32894	1.2511e-09	808.04/624.26	636.71/646.94	716.15	641.82	-0.15786	0.52423	882.17/897.88	843.56/812.59	890.02	828.07	-0.10396	0.79706	807.7/693.96	836.22/1146.6	750.83	991.42	0.40055	0.038993	2859/2862.4	3134.9/3689.3	2860.7	3412.1	0.25421	0.0007431	-0.0032899170520724	0.9163265306122448	0.1393320640120082	0.4093686354378819	0.2246662457504127	0.0529531568228105	0.0519878711275001	0.6537678207739308
ITGA7_sg3	ITGA7	518.5/561.7	679.88/502.24	540.1	591.06	0.12984	0.76241	673.13/647.78	812.66/697.79	660.46	755.23	0.19317	0.68983	477.31/535.45	635.89/437.58	506.38	536.74	0.083823	0.82297	3687.8/3697.7	4085.8/3427.3	3692.7	3756.6	0.024724	0.66692	577.71/794.86	638.33/893.09	686.28	765.71	0.15779	0.48305	859.42/876.31	940.03/1012.4	867.87	976.23	0.16957	0.64651	719.56/682.58	835.02/788.37	701.07	811.7	0.21111	0.31924	2956.1/2937	3163.3/3578.2	2946.6	3370.8	0.19398	0.010835	-0.0218841191845849	0.763265306122449	0.124309735772327	0.4623217922606925	0.0028898758452328	0.890020366598778	0.2279100681908161	0.1792260692464358
ITGA7_sg5	ITGA7	630.26/744.26	626.52/720.49	687.26	673.5	-0.029133	0.9459	771.26/697.94	805.41/1045.8	734.6	925.59	0.33301	0.46018	676.11/856.73	701.57/783.04	766.42	742.31	-0.046053	0.89755	4467.6/4375	6332.7/3950.3	4421.3	5141.5	0.21769	1.1205e-05	762.53/736.73	806.66/750.03	749.63	778.35	0.054156	0.81175	1086.9/1106.7	987.19/1132.1	1096.8	1059.7	-0.049647	0.89628	903.44/909.16	819.47/1008.8	906.3	914.15	0.012433	0.95293	3412.2/3661.4	3798.8/4083.5	3536.8	3941.1	0.15613	0.030079	-0.1525529190093063	0.2020408163265306	-0.0433981323724644	0.7026476578411406	0.0274451375486185	0.6069246435845214	0.0289476566121031	0.7474541751527495
ITGA7_sg6	ITGA7	908.36/781.12	857.43/675.69	844.74	766.56	-0.13992	0.74575	809.53/672.32	811.63/580.27	740.93	695.95	-0.090226	0.86011	494.91/539.18	527.42/641.72	517.05	584.57	0.17676	0.62424	3354.2/3646.8	3828.3/4938.2	3500.5	4383.3	0.32435	8.7865e-10	595.35/576.24	606.62/547.01	585.8	576.81	-0.022257	0.9293	749.76/886.53	614.18/755.78	818.14	684.98	-0.25595	0.55432	926.99/560.28	833.82/499.62	743.64	666.72	-0.15729	0.50644	2694.7/2786.8	3664.3/2893.7	2740.8	3279.0	0.25859	0.00072218	0.1425765136686501	0.2408163265306122	0.0027146275761055	0.9429735234215886	0.0134456590614226	0.7556008146639511	-0.072461980516867	0.5743380855397149
ITGB1_sg0	ITGB1	336.57/508.17	460.92/519.4	422.37	490.16	0.21427	0.62378	419.97/383.12	450.9/508.65	401.55	479.78	0.25622	0.61847	467.99/443.26	323.42/394.66	455.63	359.04	-0.34286	0.43916	2350/2696	3488.9/3309.9	2523.0	3399.4	0.43	2.8605e-13	378.94/324.77	387.07/392.37	351.86	389.72	0.14705	0.59199	462.2/406.37	379.44/558.97	434.29	469.21	0.11133	0.7975	553.92/384.9	486.9/444.51	469.41	465.7	-0.011407	0.96475	2133.8/2084.9	1623.2/1539.4	2109.4	1581.3	-0.41544	9.6184e-05	-0.3700904068476464	0.0346938775510204	-0.0170511069425566	0.8492871690427699	-0.047840290133591	0.5336048879837068	0.0442369066363215	0.7026476578411406
ITGB1_sg1	ITGB1	826.49/1205.9	1397.5/1229.4	1016.2	1313.4	0.36984	0.28897	1175.5/1312.6	1358.9/1636.1	1244.1	1497.5	0.26731	0.52797	736.16/1112.8	897.61/1261.5	924.49	1079.5	0.22346	0.47452	5289.3/4692.3	6609.4/8337.1	4990.8	7473.3	0.58237	1.7942e-45	768.11/660.91	770.88/632.21	714.51	701.55	-0.026373	0.91144	1293.2/842.26	1455.6/1114.9	1067.7	1285.2	0.26728	0.43556	1010.6/824.78	1128.1/879.43	917.68	1003.8	0.12924	0.52119	4091.3/4367.8	3545.1/3379.7	4229.6	3462.4	-0.28867	0.0002302	-0.0025431911047256	0.9183673469387756	0.3365036835959277	0.0855397148676171	-0.0252056815466685	0.6334012219959266	0.0289474428734725	0.7474541751527495
ITGB1_sg2	ITGB1	413.24/452	700.12/486.04	432.62	593.08	0.45422	0.25411	522.02/472.76	493.4/553.64	497.39	523.52	0.073721	0.89178	466.96/424.64	459.75/535.99	445.8	497.87	0.15904	0.67166	2789.1/2767.1	3105.1/3190.2	2778.1	3147.6	0.18009	0.0035264	491.33/441.03	456.19/395.53	466.18	425.86	-0.13022	0.63976	697.77/652.69	683.85/761.87	675.23	722.86	0.098188	0.80547	550.88/434.2	764.44/674.55	492.54	719.49	0.54583	0.0088605	2233.7/2091.2	2498.3/2192.9	2162.5	2345.6	0.11722	0.1829	0.0161822964298955	0.8122448979591836	0.2927372783852295	0.1486761710794297	0.1297953875662338	0.1914460285132382	0.1118844114942182	0.4439918533604888
ITGB1_sg3	ITGB1	213.12/230.83	366.16/289.72	221.97	327.94	0.56095	0.19805	278.67/220.91	218.71/228.62	249.79	223.67	-0.1587	0.79282	264.02/202.08	199.03/249.15	233.05	224.09	-0.056322	0.903	979.18/1085.1	1021.2/1111.2	1032.1	1066.2	0.046818	0.64111	132.82/200.93	172.39/187.24	166.87	179.82	0.10718	0.75708	364.73/314.43	370.87/203.91	339.58	287.39	-0.23997	0.63816	223.39/274.93	259.6/388.2	249.16	323.9	0.37714	0.1654	901.55/859.34	898.03/1127.5	880.45	1012.8	0.20181	0.094002	0.0233502407073686	0.7795918367346939	0.1604994478490405	0.4236252545824847	0.3570076955548435	0.0285132382892057	0.2198959430275396	0.2871690427698574
ITGB1_sg4	ITGB1	690.04/476.57	686.32/523.21	583.31	604.76	0.052031	0.90507	811.49/567.74	576.33/507.73	689.61	542.03	-0.34685	0.54295	480.42/529.87	486.62/578.91	505.14	532.76	0.076658	0.83837	3432.9/3576.6	4680.8/3759.4	3504.8	4220.1	0.26788	6.9088e-07	552.63/687.45	587.92/469.16	620.04	528.54	-0.22994	0.38532	865.11/938.74	720.29/747.66	901.92	733.98	-0.2969	0.49047	613.94/674.05	775.21/732.06	643.99	753.63	0.22649	0.29476	2983/2832.7	2696.3/3095.2	2907.8	2895.7	-0.0060139	0.94159	0.182825405176609	0.1755102040816326	0.0763801266214204	0.6028513238289206	0.3262087830857206	0.0183299389002036	-1.830116217379479e-05	0.9959266802443992
ITGB1_sg5	ITGB1	470.42/690.72	901.59/695.71	580.57	798.65	0.45941	0.22138	732.01/685.13	790.9/999.86	708.57	895.38	0.33716	0.45661	562.21/688.17	477.66/578.91	625.19	528.29	-0.24256	0.54415	4327.2/3718	4235.3/4532.6	4022.6	4384.0	0.12408	0.02019	588.85/422.07	666.8/496.51	505.46	581.65	0.20219	0.40355	729.45/581.18	883.22/716.21	655.32	799.72	0.2869	0.44405	699.8/570.71	728.55/732.06	635.26	730.31	0.20086	0.35911	3729.4/3515.6	3227.9/2750	3622.5	2988.9	-0.2773	0.00081162	-0.3524159275951443	0.0326530612244898	0.0361887360665013	0.745417515274949	-0.0091227392443202	0.8085539714867617	0.2840620291720716	0.120162932790224
ITGB1_sg6	ITGB1	193.63/259.79	343.16/214.43	226.71	278.79	0.29718	0.53507	265.92/257.19	350.36/247.9	261.55	299.13	0.19296	0.73611	267.13/291.47	326.4/365.35	279.3	345.88	0.30745	0.43596	3061.8/2872.9	2205.4/1648.4	2967.4	1926.9	-0.62263	2.3715e-15	166.25/150.38	210.61/204.08	158.32	207.34	0.38707	0.22424	281.87/204.32	449.11/323.62	243.1	386.36	0.66624	0.093705	277.34/195.29	317.02/231.24	236.32	274.13	0.21331	0.46652	2591.3/2547.4	1186.8/851.95	2569.4	1019.4	-1.3329	3.9183e-24	0.0150735525648088	0.8326530612244898	0.4203972753640169	0.0957230142566191	-0.1088645489597403	0.3054989816700611	0.3292440436859421	0.130346232179226
ITPR2_sg0	ITPR2	250.81/328.25	495.88/351.67	289.53	423.77	0.54802	0.18752	338.53/322.29	287.13/338.79	330.41	312.96	-0.078028	0.88814	384.13/239.32	496.57/386.29	311.73	441.43	0.50055	0.16324	2611.1/2706.1	2504.3/2356.4	2658.6	2430.4	-0.12945	0.064769	544.27/502.95	1003.4/413.41	523.61	708.43	0.43542	0.048123	605.17/531.23	678.49/758.82	568.2	718.66	0.33837	0.37137	514.4/451.26	959.44/485.25	482.83	722.34	0.58017	0.0050964	2133.8/2241.5	2993.8/2907	2187.7	2950.4	0.43135	3.6281e-08	0.236445673967957	0.1224489795918367	0.7093383731037249	0.0142566191446028	0.0356297135979303	0.5824847250509165	0.6285452811199467	0.0061099796334012
ITPR2_sg1	ITPR2	313.18/104.44	212.52/151.53	208.81	182.02	-0.19706	0.7273	236.48/139.8	203.17/100.08	188.14	151.62	-0.3095	0.64352	302.33/153.65	149.27/129.81	227.99	139.54	-0.70432	0.22398	5893/4931.2	1336.5/1004.5	5412.1	1170.5	-2.2081	3.2236e-118	262.85/93.513	188.65/190.4	178.18	189.53	0.088591	0.79566	227.45/168	270.11/223.18	197.72	246.65	0.31753	0.50121	278.1/206.67	129.2/185.71	242.38	157.46	-0.61915	0.1081	5211.7/4579.2	891.46/785.28	4895.5	838.37	-2.5444	8.5854e-71	-0.0782498067991394	0.5	-0.4078503326343468	0.1242362525458248	-0.5010044965791097	0.010183299389002	-0.1607409390471835	0.3910386965376782
ITPR2_sg2	ITPR2	445.73/331.76	489.44/429.81	388.74	459.63	0.24107	0.58346	619.17/534.66	587.73/582.1	576.91	584.92	0.019845	0.97273	276.45/491.69	438.85/529.71	384.07	484.28	0.33371	0.35961	3669.9/3783.1	3214.1/3636.1	3726.5	3425.1	-0.12165	0.043209	644.58/516.85	790.4/533.33	580.71	661.86	0.1884	0.41995	924.41/897.88	888.58/867.37	911.14	877.97	-0.053438	0.89247	620.02/548.91	1332.7/663.77	584.46	998.23	0.77123	2.3118e-05	3340.6/3311.4	4525.1/3246.3	3326.0	3885.7	0.22433	0.001815	0.1043690098546955	0.3489795918367347	0.3500169543745024	0.1242362525458248	0.3117664495328289	0.0244399185336048	0.4221615974659848	0.0366598778004073
ITPR2_sg3	ITPR2	309.28/249.26	226.32/177.26	279.27	201.79	-0.46683	0.42947	282.6/258.26	263.29/208.42	270.43	235.85	-0.19658	0.74765	344.78/270.99	277.64/204.14	307.88	240.89	-0.35272	0.46643	6142.4/5734.6	1769.5/1557.1	5938.5	1663.3	-1.8354	1.7814000000000002e-108	309.29/377.84	351.29/196.71	343.56	274.0	-0.32534	0.31664	604.36/586.86	614.18/275.94	595.61	445.06	-0.41955	0.38837	455.14/379.21	523.98/300.73	417.17	412.36	-0.016716	0.95024	5242.2/5021.1	1826.7/1241.6	5131.6	1534.2	-1.7413	5.7019e-53	-0.0244373028280151	0.7693877551020408	-0.5086829231010255	0.0407331975560081	0.1367487982749679	0.1995926680244399	-0.127148713303552	0.4236252545824847
ITPR2_sg4	ITPR2	518.5/500.27	595.24/504.15	509.39	549.69	0.10966	0.80222	589.73/577.34	644.74/530.69	583.54	587.71	0.010273	0.98736	552.9/477.72	459.75/434.44	515.31	447.1	-0.20442	0.61963	3219.2/3256.3	3818.7/3309.9	3237.8	3564.3	0.13859	0.017875	707.74/586.35	531.81/560.68	647.04	546.25	-0.2439	0.35343	908.97/1036.4	776.03/1054	972.67	915.03	-0.088031	0.8237	848.73/1099.7	758.46/889.02	974.22	823.74	-0.24179	0.28234	2532.6/2799.4	3567/3440.4	2666.0	3503.7	0.39408	8.6431e-08	-0.0797200186552113	0.4489795918367347	-0.0155303672784971	0.8533604887983707	-0.0345698713037062	0.570264765784114	-0.3419491508372968	0.075356415478615
ITPR2_sg5	ITPR2	574.38/516.94	738.76/741.45	545.66	740.1	0.43902	0.25171	438.62/582.68	853.09/911.71	510.65	882.4	0.78792	0.051012	1074.7/856.73	578.17/532.85	965.73	555.51	-0.7967	0.067417	5963.6/5965.5	5250.7/5030.7	5964.5	5140.7	-0.2144	2.1066e-05	544.27/553.5	1155.5/1369.6	548.88	1262.6	1.2003	1.5675e-13	627.1/577.77	1693.5/1991.4	602.44	1842.5	1.6112	2.0301e-12	1729.4/1369.9	617.29/825.52	1549.6	721.4	-1.102	1.9862e-05	4850.5/5207.3	5155.2/4565	5028.9	4860.1	-0.04926	0.46657	-1.1143213596626005	0.0020408163265306	-0.0567740012539177	0.6558044806517311	-1.615359425356882	0.0020366598778004	0.0028462447073469	0.9307535641547862
KAAG1_sg0	KAAG1	574.38/574.87	606.28/766.23	574.63	686.25	0.25571	0.52812	633.88/791.85	819.92/841.94	712.87	830.93	0.22081	0.64039	669.89/724.49	561.25/712.91	697.19	637.08	-0.12989	0.72964	3909.6/4342.4	4717.4/4709.3	4126.0	4713.4	0.19198	0.00019709	698.45/623	735.91/628.01	660.72	681.96	0.045574	0.84724	891.91/944.42	1031.1/1016.5	918.17	1023.8	0.15697	0.66911	866.96/651.29	850.57/625.43	759.13	738.0	-0.040671	0.85723	3412.9/3217.8	3745.2/3098.1	3315.3	3421.7	0.045544	0.5526	-0.196928149704738	0.1285714285714285	0.0218880290205453	0.814663951120163	-0.0879817170203968	0.3014256619144603	0.000186492617427	0.9857433808553973
KAAG1_sg1	KAAG1	301.49/395.83	386.4/328.79	348.66	357.6	0.036421	0.9412	209.99/436.48	572.18/339.71	323.23	455.95	0.495	0.30905	427.61/309.17	219.92/297.31	368.39	258.61	-0.50877	0.29944	1969.1/2269.9	1774.3/2319.7	2119.5	2047.0	-0.05016	0.50609	326/360.15	397.64/363.97	343.08	380.8	0.1501	0.58671	687.21/412.05	579.88/599.55	549.63	589.72	0.10138	0.80705	460.46/341.29	433.06/276.77	400.87	354.92	-0.1752	0.54044	1801.7/1554	1718.4/1489.1	1677.8	1603.7	-0.065142	0.52834	-0.7001674786796053	0.0020408163265306	-0.1550456235783877	0.4236252545824847	-0.1543698382409278	0.1588594704684317	-0.0012713594264712	0.9613034623217924
KAAG1_sg2	KAAG1	758.91/1062.9	1065.4/1110.3	910.88	1087.8	0.25584	0.4905	887.05/1033	1025.2/1102.7	960.04	1063.9	0.14808	0.7487	770.33/822.27	907.56/951.59	796.3	929.57	0.223	0.48978	4982.6/4997.3	5166.8/6551.1	4990.0	5858.9	0.23156	7.2515e-07	990.09/956.61	1107.5/1322.3	973.35	1214.9	0.31952	0.095926	1227.4/1442.7	1601.4/1653.6	1335.1	1627.5	0.28553	0.38097	1161.8/1344.3	1076.7/1727.7	1253.0	1402.2	0.16213	0.37213	4061.6/4115.8	4979.1/5942.9	4088.7	5461.0	0.41743	1.716e-11	0.0088990916749438	0.8612244897959184	0.3168599900561389	0.1059063136456211	-0.0188553058071979	0.6883910386965377	0.2566965832947694	0.109979633401222
KANSL1_sg0	KANSL1	674.45/930.32	765.44/1016.9	802.38	891.16	0.15121	0.70162	592.67/745.96	872.79/942.93	669.32	907.86	0.43921	0.31841	876.97/730.08	632.9/622.88	803.53	627.89	-0.35533	0.36607	6148.7/6211.6	5155.2/5160	6180.1	5157.6	-0.26089	2.2688e-07	475.54/540.86	563.52/559.63	508.2	561.58	0.14382	0.55993	707.52/745.77	917.52/1000.3	726.65	958.89	0.39964	0.25706	1096.4/933.81	569.44/757.22	1015.1	663.33	-0.6131	0.014625	4878.2/4633.2	3055/2708.5	4755.7	2881.8	-0.72251	5.977e-17	-0.5081761970715554	0.0081632653061224	-0.0414566542796007	0.7107942973523421	-0.5914521535574415	0.0040733197556008	-0.1269953389665607	0.3890020366598778
KANSL1_sg1	KANSL1	353.47/383.54	347.76/397.41	368.5	372.58	0.01585	0.97504	225.69/282.8	406.33/422.34	254.24	414.34	0.70241	0.13343	503.2/312.89	197.04/220.89	408.04	208.96	-0.96214	0.082109	2598.6/2321.7	1843.8/2143	2460.2	1993.4	-0.30341	8.0344e-05	154.18/251.47	179.71/231.43	202.83	205.57	0.019274	0.95444	313.55/269.02	395.52/301.3	291.29	348.41	0.25753	0.5635	443.74/468.33	186.62/271.98	456.03	229.3	-0.98878	0.0057869	1992.9/1797.9	980.06/1520.2	1895.4	1250.1	-0.60003	3.5547e-07	-1.0181468601286736	0.0020408163265306	-0.3290525323560953	0.1344195519348268	-0.5554020679552742	0.0061099796334012	-0.3360905763039223	0.120162932790224
KANSL1_sg2	KANSL1	1355.4/1434.1	1394.7/1555.3	1394.7	1475.0	0.080681	0.82462	1519.9/1420.4	1532/1211	1470.2	1371.5	-0.10014	0.82984	1185.5/1367	1521.6/1407	1276.3	1464.3	0.19809	0.50029	9308/9186.2	9716.4/8426	9247.1	9071.2	-0.027697	0.47695	1547.4/1612.5	1554.8/1479	1579.9	1516.9	-0.058684	0.75821	2272.8/2280.5	2134.1/2219.7	2276.6	2176.9	-0.064623	0.84562	1771.9/1855.3	2268.2/1828.4	1813.6	2048.3	0.17546	0.27933	7444.7/7560.4	8535.1/8035	7502.6	8285.1	0.14311	0.0084981	0.1587431929364285	0.1653061224489796	0.1387035703402482	0.3645621181262729	0.1161447811049266	0.1466395112016293	0.0274779337014814	0.7372708757637475
KANSL1_sg3	KANSL1	1922/1881.7	1853.8/1896.5	1901.8	1875.2	-0.020378	0.95427	2003.7/1861.2	1717.6/2022.7	1932.4	1870.1	-0.047259	0.91401	1398.8/1487.2	2222.1/2005.8	1443.0	2113.9	0.55057	0.02884	11857/12074	12929/12695	11965.0	12812.0	0.098611	0.0030202	1947.7/2145.7	2108.5/2220.6	2046.7	2164.6	0.080751	0.632	3249.2/2875.3	2641.1/2841.5	3062.2	2741.3	-0.15967	0.62169	2403.3/2490.5	3165.4/4860.8	2446.9	4013.1	0.71354	5.1238e-09	9907.2/9904.4	11395/11304	9905.8	11350.0	0.19626	4.4234e-05	0.2295072555470014	0.0571428571428571	0.1805131329791527	0.2505091649694501	0.377810552275479	0.0061099796334012	0.3126050328214698	0.0427698574338085
KANSL1_sg4	KANSL1	1194.2/1279.6	1127/1159.8	1236.9	1143.4	-0.11334	0.77584	1107.8/1328.6	1196.2/1324	1218.2	1260.1	0.048682	0.91636	1235.2/1110	1402.1/1357.8	1172.6	1380.0	0.2347	0.42702	8381.6/8241.4	8656.7/8362	8311.5	8509.3	0.033931	0.39586	1444.3/1373.6	1379.9/1218.1	1408.9	1299.0	-0.11708	0.56026	1967.4/2114.7	1632.5/1780.4	2041.1	1706.4	-0.25821	0.47586	1593.4/1403.1	1854.3/1689.4	1498.2	1771.8	0.24184	0.14892	6904.4/6491.4	7586.7/6460	6697.9	7023.4	0.068455	0.24009	0.0521256949524233	0.5102040816326531	0.0221867174350881	0.7983706720977597	0.3423803345243082	0.010183299389002	0.0227550400580986	0.7617107942973523
KANSL1_sg5	KANSL1	1157.9/1607.9	931.95/1503.9	1382.9	1217.9	-0.18311	0.64641	803.64/1356.4	1265.6/1683.9	1080.0	1474.8	0.44907	0.26821	984.65/1669.7	839.89/1084.5	1327.2	962.21	-0.46351	0.20437	5606.8/5424.5	6531.3/7929.1	5515.6	7230.2	0.39045	2.3280000000000002e-20	839.62/974.3	886.35/1064.6	906.96	975.45	0.10492	0.61965	1019.4/1215.7	1159.8/1362.4	1117.6	1261.1	0.17415	0.61995	1216.5/1666.6	848.18/989.66	1441.6	918.92	-0.64905	0.0046098	4395.9/4469.5	4624.7/4787.2	4432.7	4706.0	0.086295	0.2025	-0.6352399331169353	0.0020408163265306	-0.3189291127272229	0.0936863543788187	-0.3691369977495856	0.010183299389002	-0.1612806236096211	0.2912423625254582
KANSL1_sg6	KANSL1	414.54/625.77	356.96/309.73	520.16	333.35	-0.64038	0.25095	580.9/627.5	426.03/441.63	604.2	433.83	-0.47697	0.43224	465.92/541.04	324.41/241.82	503.48	283.12	-0.82831	0.10243	4328.1/3858.3	2651.9/2738.3	4093.2	2695.1	-0.60271	5.5766e-19	471.82/404.38	387.88/249.31	438.1	318.59	-0.45831	0.14723	518.25/560.75	487.7/414.92	539.5	451.31	-0.25699	0.58425	662.57/585.88	275.15/281.56	624.23	278.36	-1.1623	0.00072926	3764.9/3605.6	1854/1901	3685.2	1877.5	-0.97257	3.291e-21	-0.0526886772643032	0.5816326530612245	-0.92070897716114	0.0020366598778004	-0.2493052383179645	0.0529531568228105	-0.7989025317860121	0.0040733197556008
KANSL1_sg7	KANSL1	419.74/338.78	239.2/200.14	379.26	219.67	-0.78512	0.20454	360.12/273.2	216.64/211.17	316.66	213.91	-0.56376	0.41067	553.93/349.21	194.05/146.56	451.57	170.3	-1.4016	0.023092	3831.8/3483.1	1547.7/1518	3657.4	1532.9	-1.2541	5.3051e-47	202.48/184.5	133.36/170.41	193.49	151.89	-0.34721	0.37009	202.26/240.64	219.73/153.18	221.45	186.46	-0.24694	0.65551	364.72/250.28	136.38/105.44	307.5	120.91	-1.3395	0.0027804	2927.7/2656.3	971.31/728.98	2792.0	850.14	-1.7144	1.7328e-33	-0.1770733072096227	0.2224489795918367	-1.2061942999267177	0.0020366598778004	-0.3150669736105363	0.0529531568228105	-0.7509190603236512	0.0081466395112016
KANSL2_sg0	KANSL2	417.14/361.6	208.84/130.56	389.37	169.7	-1.1934	0.086566	304.19/390.59	258.1/222.19	347.39	240.15	-0.53078	0.42777	515.62/297.06	211.96/136.09	406.34	174.03	-1.2187	0.041682	4207.3/4365.8	1829.3/1523.9	4286.6	1676.6	-1.3537	5.6028e-59	270.28/243.89	214.68/150.43	257.08	182.55	-0.49166	0.18829	294.06/300.81	276.54/230.28	297.43	253.41	-0.23022	0.65878	491.61/385.85	214.14/119.81	438.73	166.98	-1.3884	0.00067798	3434.8/3233.1	1191.2/797.13	3334.0	994.15	-1.7447	9.5516e-39	-0.1372884706759497	0.3	-1.6879081598223329	0.0020366598778004	-0.3415800703197679	0.0325865580448065	-0.9000856140643412	0.0040733197556008
KANSL2_sg1	KANSL2	519.8/359.84	187.68/100.07	439.82	143.87	-1.6054	0.035834	466.09/414.07	284.02/189.14	440.08	236.58	-0.89264	0.21819	509.41/354.8	190.07/240.78	432.1	215.42	-1.0009	0.07035	3969.5/3634.6	1525.5/1446.8	3802.0	1486.2	-1.3546	3.0423e-53	193.19/197.14	185.4/147.27	195.16	166.34	-0.22929	0.53702	370.41/233.83	259.39/241.44	302.12	250.42	-0.26982	0.60869	366.24/325.17	112.45/148.57	345.71	130.51	-1.3985	0.0014789	3151.5/3082.8	982.25/751.2	3117.2	866.73	-1.8454	6.0138e-39	-0.0041400002060266	0.9142857142857144	-1.4959619795157957	0.0020366598778004	-0.3220580764979537	0.0386965376782077	-0.6698680868445827	0.0183299389002036
KANSL2_sg2	KANSL2	465.22/342.29	263.12/287.81	403.76	275.47	-0.54995	0.33278	319.89/417.27	270.54/303.9	368.58	287.22	-0.35868	0.56681	635.73/450.71	218.93/141.32	543.22	180.13	-1.5872	0.011093	3234.4/3241	1594/1729.1	3237.7	1661.6	-0.96203	2.9372e-30	386.38/283.07	519.61/125.18	334.72	322.4	-0.053958	0.8566	373.66/312.16	349.43/282.02	342.91	315.73	-0.1188	0.8075	637.5/417.13	259.6/196.49	527.31	228.05	-1.2058	0.0010011	2537.5/2550.1	2003.9/958.63	2543.8	1481.3	-0.77977	2.7503e-12	-0.3361923398712615	0.0489795918367346	-1.0174038148739752	0.0020366598778004	-0.3464486035374077	0.0285132382892057	-0.465322418791474	0.0427698574338085
KANSL2_sg3	KANSL2	982.43/509.05	265.88/217.29	745.74	241.58	-1.6221	0.020258	628.98/465.29	256.03/201.99	547.13	229.01	-1.2528	0.10837	858.34/507.52	217.93/203.09	682.93	210.51	-1.6931	0.0057194	8442.4/7220.4	2613.3/1758.7	7831.4	2186.0	-1.8405	1.9293999999999998e-138	254.49/170.6	112.22/129.39	212.54	120.8	-0.80998	0.064206	341.98/320.1	219.73/189.71	331.04	204.72	-0.69069	0.24547	460.46/259.76	64.6/195.3	360.11	129.95	-1.4634	0.00095207	6346.3/6059.5	898.03/770.46	6202.9	834.25	-2.8929	8.2994e-92	-0.040482727736647	0.6673469387755102	-2.295048481789703	0.0020366598778004	-0.1442530555721672	0.2158859470468432	-1.248636499196717	0.0040733197556008
KANSL2_sg4	KANSL2	289.79/226.44	98.439/71.477	258.11	84.958	-1.5919	0.056771	207.04/315.89	124.39/149.66	261.46	137.02	-0.92722	0.23869	206.04/213.25	71.649/63.858	209.65	67.754	-1.6153	0.035906	3744.1/3460.7	803.28/965.35	3602.4	884.31	-2.0251	4.9704e-77	117.03/166.81	72.372/52.597	141.92	62.484	-1.1707	0.033417	357.42/194.11	154.35/79.128	275.76	116.74	-1.233	0.088883	173.24/164.01	68.189/51.52	168.62	59.855	-1.4789	0.0080688	2808.1/2460.1	534.88/360.04	2634.1	447.46	-2.5548	5.2258000000000004e-45	-0.1036286123504197	0.4346938775510204	-2.2514064185985463	0.0020366598778004	-0.0144555045593597	0.790224032586558	-1.6783279523315129	0.0040733197556008
KANSL2_sg5	KANSL2	526.3/378.27	151.8/82.913	452.29	117.36	-1.9373	0.019669	413.1/284.94	284.02/125.79	349.02	204.9	-0.76548	0.28812	450.39/238.39	92.547/88.982	344.39	90.765	-1.9122	0.011	5420.8/4999.4	1308.6/1036.5	5210.1	1172.5	-2.1507	7.3891e-112	143.03/135.21	107.34/72.584	139.12	89.961	-0.62339	0.18213	174.65/113.51	131.84/105.5	144.08	118.67	-0.27775	0.64502	284.94/214.25	58.619/51.52	249.59	55.069	-2.1601	0.00030731	4539.6/4069	551.29/437.09	4304.3	494.19	-3.1201	3.4875e-73	-0.2431288337687346	0.1285714285714285	-2.7043741494410445	0.0020366598778004	-0.5799384537427621	0.010183299389002	-1.2681203747509229	0.0040733197556008
KANSL3_sg0	KANSL3	761.51/500.27	260.36/175.36	630.89	217.86	-1.5297	0.029364	594.63/518.65	194.87/200.15	556.64	197.51	-1.4901	0.072917	551.86/586.67	99.513/150.75	569.27	125.13	-2.1767	0.002664	5315.3/5304.5	2201.5/1776.5	5309.9	1989.0	-1.4162	9.783300000000001e-75	340.86/357.62	138.24/126.23	349.24	132.24	-1.3944	0.0020144	392.34/367.78	222.95/255.65	380.06	239.3	-0.6652	0.24695	541/457.9	107.67/158.15	499.45	132.91	-1.9019	2.8377e-05	4332.1/4197.7	1159.5/966.04	4264.9	1062.7	-2.0037	8.2953e-53	-0.0765709486031951	0.4714285714285714	-2.231315609495804	0.0020366598778004	-0.2843125624922035	0.0529531568228105	-2.019857768423974	0.0020366598778004
KANSL3_sg1	KANSL3	1280/911.02	468.28/399.32	1095.5	433.8	-1.3345	0.026081	917.46/1186.7	467.49/521.5	1052.1	494.5	-1.0877	0.10725	1061.3/1070.9	315.46/296.26	1066.1	305.86	-1.798	0.001694	8691/8169.2	3582.4/3643.2	8430.1	3612.8	-1.2222	1.6463999999999998e-93	546.13/615.42	277.29/301.91	580.77	289.6	-1.0014	0.0038087	731.89/749.18	541.29/412.89	740.53	477.09	-0.63323	0.20504	904.2/922.43	257.21/295.94	913.31	276.57	-1.7198	1.9324e-06	7410/6926	2073.9/1893.6	7168.0	1983.7	-1.8528	6.108e-72	-0.0992085148805629	0.3469387755102041	-1.9295119757721264	0.0020366598778004	-0.2427126891174374	0.0529531568228105	-1.5222920749554074	0.0040733197556008
KANSL3_sg2	KANSL3	1487.9/1595.6	812.36/714.77	1541.8	763.56	-1.0128	0.047478	1240.3/1363.9	771.2/869.48	1302.1	820.34	-0.66587	0.24611	1733.2/1350.3	438.85/476.32	1541.8	457.59	-1.7502	0.00079603	12858/11968	6800.4/5722.1	12413.0	6261.2	-0.9872	5.8508e-99	949.22/1074.1	705.01/656.41	1011.7	680.71	-0.57094	0.026453	1529.6/1417.8	1229.4/1149.4	1473.7	1189.4	-0.30893	0.43139	1781/1764.3	625.67/996.85	1772.7	811.26	-1.1267	6.6669e-06	10079/10140	4380.8/4144.2	10109.0	4262.5	-1.2457	5.796699999999999e-60	-0.2375145798536769	0.0653061224489796	-1.542158801395849	0.0020366598778004	-0.2098500421990387	0.0529531568228105	-0.9043528494678774	0.0040733197556008
KANSL3_sg3	KANSL3	627.66/697.74	243.8/354.53	662.7	299.16	-1.1448	0.066074	726.12/731.02	394.93/291.97	728.57	343.45	-1.0828	0.12868	625.37/582.01	206.99/209.37	603.69	208.18	-1.5315	0.010871	5603.2/5183.4	2812.9/2760.8	5393.3	2786.9	-0.95228	5.796000000000001e-46	287.92/323.5	157.75/211.44	305.71	184.6	-0.72472	0.058383	348.48/457.45	319.42/299.27	402.97	309.34	-0.38037	0.46269	570.63/529.95	186.62/203.68	550.29	195.15	-1.4908	0.00015096	4870.4/4478.5	1353.1/1329	4674.4	1341.1	-1.8007	3.9592999999999997e-51	-0.0464782903232696	0.6244897959183674	-1.6535129231367154	0.0020366598778004	-0.2924273544190885	0.0448065173116089	-1.1640911087151715	0.0040733197556008
KANSL3_sg4	KANSL3	895.36/737.24	306.36/310.69	816.3	308.52	-1.4008	0.030064	736.92/988.21	486.15/433.36	862.56	459.76	-0.9063	0.16913	1150.3/867.9	292.57/272.18	1009.1	282.37	-1.8337	0.001731	7978.3/7512.3	3136/2945.9	7745.3	3040.9	-1.3485	6.5426e-98	484.83/477.67	235/271.4	481.25	253.2	-0.92381	0.0096456	610.04/591.4	527.36/399.7	600.72	463.53	-0.37332	0.435	900.4/750.84	183.03/250.41	825.62	216.72	-1.9247	1.0234e-06	6138.8/5650.9	1763.2/1437.2	5894.9	1600.2	-1.8805	3.4845e-63	-0.1658291614421159	0.1877551020408163	-2.017163181053955	0.0020366598778004	-0.4421079625817599	0.010183299389002	-1.4904844760045963	0.0040733197556008
KANSL3_sg5	KANSL3	1182.6/936.47	318.32/329.75	1059.5	324.03	-1.7061	0.010929	702.57/884.69	541.09/366.34	793.63	453.71	-0.80533	0.21335	841.77/946.12	343.32/328.71	893.95	336.02	-1.409	0.0082225	7171.7/6447.5	3228.5/3585.1	6809.6	3406.8	-0.99894	7.2412e-60	398.45/434.71	201.66/233.53	416.58	217.6	-0.93377	0.012399	556.43/758.26	346.21/365.21	657.34	355.71	-0.88409	0.11018	823.65/718.6	230.89/176.13	771.13	203.51	-1.9167	1.755e-06	6015.5/5543.9	1721.7/1665.4	5779.7	1693.5	-1.7704	9.457e-59	-0.0914414703438949	0.3959183673469387	-2.0109186833099457	0.0020366598778004	-0.1966860310259363	0.0936863543788187	-1.4987659323948617	0.0040733197556008
KAT7_sg0	KAT7	612.07/637.18	604.44/488.9	624.63	546.67	-0.192	0.67957	779.11/642.44	638.52/461.83	710.78	550.17	-0.36892	0.51884	601.56/465.61	535.38/699.3	533.59	617.34	0.20998	0.55325	14393/14798	3640.3/3457	14596.0	3548.6	-2.0399	5.7149999999999995e-263	937.15/831.51	874.97/683.76	884.33	779.36	-0.18207	0.43868	1493.8/1344	1210.1/900.85	1418.9	1055.5	-0.42651	0.29974	787.18/766.01	1427.2/1292.8	776.59	1360.0	0.80757	1.0173e-06	11609/12386	4745/4021.2	11998.0	4383.1	-1.4525	1.7962e-81	0.3211662535131546	0.0428571428571428	0.000544322704514	0.9694501018329938	0.6667475941940456	0.0020366598778004	0.1712889934567331	0.2810590631364562
KAT7_sg1	KAT7	275.5/322.1	404.8/307.83	298.8	356.31	0.25319	0.58285	252.18/321.22	329.63/246.06	286.7	287.84	0.0057233	0.99961	249.53/189.97	386.11/425.02	219.75	405.57	0.88108	0.0088167	6932/7217.4	2602.7/2268.7	7074.7	2435.7	-1.538	3.6418e-105	409.59/281.8	538.32/298.75	345.7	418.53	0.2751	0.29654	599.48/703.77	572.38/479.84	651.63	526.11	-0.30816	0.50344	387.51/410.5	538.34/533.17	399.0	535.75	0.42425	0.067633	5795.3/5532.2	1997.3/1981	5663.7	1989.1	-1.5091	4.9745e-49	0.3074749812738948	0.0571428571428571	0.5162648472846555	0.0346232179226069	0.4470351638164639	0.010183299389002	0.4075888677731312	0.0631364562118126
KAT7_sg3	KAT7	145.55/143.94	73.6/142	144.74	107.8	-0.42173	0.51697	247.27/231.58	100.55/119.36	239.43	109.95	-1.1157	0.18437	101.47/111.75	355.26/157.03	106.61	256.14	1.2568	0.00023284	2872.3/2831.2	1445.5/1095.8	2851.7	1270.7	-1.1656	8.581e-35	260.99/227.46	236.63/187.24	244.23	211.94	-0.20368	0.55461	387.47/324.64	347.28/292.17	356.06	319.73	-0.15481	0.75241	223.39/215.2	343.34/206.08	219.3	274.71	0.32371	0.26103	2590.6/2631.1	1313.7/1188.3	2610.9	1251.0	-1.0609	1.3322e-18	1.5834387785635062	0.0020408163265306	0.1961709061635072	0.3971486761710794	0.2500915848784342	0.0610997963340122	0.0157354259245645	0.8431771894093686
KAT7_sg4	KAT7	217.02/227.31	266.8/212.52	222.17	239.66	0.10888	0.83446	350.3/305.21	199.02/224.03	327.76	211.52	-0.62941	0.36623	156.34/106.16	252.76/252.29	131.25	252.53	0.93886	0.010971	4692.9/4725.8	1983.6/1354.3	4709.4	1669.0	-1.496	1.1268e-71	279.56/276.75	270.78/223.01	278.16	246.9	-0.17133	0.60162	613.29/392.75	491.99/218.11	503.02	355.05	-0.50141	0.33149	290.25/231.32	409.14/335.48	260.79	372.31	0.51197	0.044952	3954.7/3773.9	1825.6/1392.8	3864.3	1609.2	-1.2634	2.334e-30	0.9261809405336594	0.0020408163265306	0.4133911919960327	0.1181262729124236	0.7091778306522303	0.0040733197556008	0.080131224872495	0.5804480651731161
KAT7_sg5	KAT7	365.16/332.63	496.8/274.47	348.9	385.63	0.14403	0.75725	414.09/389.52	320.3/257.08	401.8	288.69	-0.47557	0.46022	197.76/198.35	575.19/295.21	198.05	435.2	1.1318	0.00029184	5811.6/6705.8	2501.4/1988.8	6258.7	2245.1	-1.4787	1.6731e-90	575.85/446.08	407.4/407.1	510.97	407.25	-0.3266	0.25916	746.51/666.31	583.1/442.31	706.41	512.7	-0.46162	0.33317	433.1/484.44	861.34/607.46	458.77	734.4	0.6776	0.00083578	4927.7/5004.9	2504.9/2135.1	4966.3	2320.0	-1.0977	1.3141e-30	0.8070808331415664	0.0020408163265306	0.5084765593403052	0.0346232179226069	0.6771685981688123	0.0020366598778004	0.0642829564196228	0.604887983706721
KAT8_sg0	KAT8	978.53/487.98	127.88/111.5	733.26	119.69	-2.605	0.0037139	426.84/501.57	299.57/218.52	464.21	259.04	-0.83913	0.23584	768.26/416.26	219.92/114.11	592.26	167.02	-1.8201	0.005397	6680.8/6263.5	2241.1/1679.3	6472.1	1960.2	-1.7227	9.2195e-110	248.91/184.5	106.52/152.53	216.71	129.53	-0.73803	0.08275	332.23/422.26	222.95/262.75	377.25	242.85	-0.63335	0.26614	401.95/260.71	151.93/123.41	331.33	137.67	-1.261	0.0032112	5667.1/4608	917.72/757.13	5137.6	837.42	-2.6156	8.5602e-75	-0.1869266439630479	0.1836734693877551	-2.657623515080118	0.0020366598778004	-0.1104523565644036	0.3034623217922607	-1.120414042661977	0.0040733197556008
KAT8_sg1	KAT8	1541.2/1765	1484.9/1704	1653.1	1594.4	-0.052092	0.88772	1864.4/1681.9	1693.7/1550.7	1773.1	1622.2	-0.12823	0.77924	1418.5/1502.1	1387.2/1289.7	1460.3	1338.5	-0.12556	0.69424	10137/10264	9868.8/9228.9	10201.0	9548.9	-0.095238	0.012579	1755.4/1529.1	1974.4/1706.2	1642.2	1840.3	0.16419	0.34656	2135.6/2271.4	2107.3/2361.7	2203.5	2234.5	0.020161	0.95045	2072.1/2080	2028.9/2083.6	2076.0	2056.2	-0.013795	0.93399	8429.1/8397.2	10587/8547.7	8413.2	9567.4	0.18545	0.00030075	1.965567156523851e-05	0.9938775510204082	-0.0888676920639485	0.5030549898167006	-0.0202197594777432	0.6578411405295316	0.0487051740353112	0.615071283095723
KAT8_sg3	KAT8	1076/639.82	475.64/260.18	857.91	367.91	-1.2192	0.044549	637.81/729.95	414.62/335.12	683.88	374.87	-0.86561	0.19914	987.76/719.84	367.2/282.65	853.8	324.93	-1.391	0.0094127	9100.5/8415.3	3806.2/2829.6	8757.9	3317.9	-1.4001	7.429400000000001e-114	380.8/319.71	265.9/221.96	350.26	243.93	-0.52015	0.13106	537.75/458.59	457.69/376.37	498.17	417.03	-0.25593	0.59143	790.98/487.29	742.91/138.98	639.13	440.94	-0.53451	0.056904	7518.4/6827.9	2943.5/1290.5	7173.1	2117.0	-1.7601	1.8487000000000001e-68	-0.0701603070929034	0.4755102040816326	-1.7317111256792983	0.0020366598778004	-0.0513332829465115	0.4989816700610998	-0.7357395823865116	0.0040733197556008
KAT8_sg4	KAT8	871.97/557.32	262.2/313.55	714.64	287.87	-1.3088	0.042288	503.38/613.63	334.81/363.58	558.5	349.2	-0.67598	0.30212	700.96/526.14	385.12/326.62	613.55	355.87	-0.78414	0.10167	8679.4/7789.9	2990.3/2418.1	8234.6	2704.2	-1.6061	8.102499999999999e-126	403.09/323.5	276.48/171.47	363.3	223.97	-0.69538	0.053822	458.95/452.91	531.65/257.67	455.93	394.66	-0.20772	0.66327	601.78/416.18	177.05/206.08	508.98	191.57	-1.4051	0.00034709	6856.9/6351	1547.8/1132	6604.0	1339.9	-2.3004	7.2894e-82	-0.005274663457613	0.8918367346938776	-1.1833011229130297	0.0020366598778004	-0.3607545125903131	0.0244399185336048	-1.1101582076236387	0.0040733197556008
KAT8_sg5	KAT8	1025.3/839.05	648.6/488.9	932.18	568.75	-0.71183	0.16408	900.78/821.73	729.74/476.52	861.26	603.13	-0.51326	0.37836	1265.2/810.16	355.26/447.01	1037.7	401.13	-1.369	0.007285	8950.3/8417.4	4548.7/3639.6	8683.8	4094.2	-1.0846	2.3458e-82	568.42/539.6	456.19/428.14	554.01	442.16	-0.32467	0.25048	762.76/836.58	769.6/787.23	799.67	778.41	-0.038817	0.9233	1092.6/877.87	380.42/352.25	985.25	366.34	-1.4248	1.1507e-05	7291.7/6972.8	2847.2/2123.2	7132.3	2485.2	-1.5206	1.6238e-58	-0.1891190265970552	0.1428571428571428	-1.1182135731874658	0.0020366598778004	-0.4766689979889174	0.0061099796334012	-0.759476078335061	0.0040733197556008
KCTD10_sg0	KCTD10	1591.9/2402.2	1715.8/2455	1997.0	2085.4	0.06243	0.85527	2163.6/2496.1	2212/2894.9	2329.9	2553.5	0.13214	0.7421	1707.4/2030.1	1809.1/2172.2	1868.7	1990.7	0.091174	0.74549	9302.6/9339.8	12515/13833	9321.2	13174.0	0.49904	2.872e-54	1925.4/1718.6	1883.3/1722	1822.0	1802.7	-0.015388	0.93197	2341.1/2161.3	2658.2/2572.7	2251.2	2615.5	0.2163	0.47316	2009.7/1762.4	2439.3/2125.5	1886.1	2282.4	0.27503	0.075544	7655.1/7628.8	8791/8567	7641.9	8679.0	0.18357	0.00056466	-0.0044902221214207	0.8857142857142857	0.0914932485985604	0.4765784114052953	0.0044339923475967	0.8615071283095723	0.0866612260902495	0.4419551934826884
KCTD10_sg1	KCTD10	805.7/548.54	711.16/619.47	677.12	665.31	-0.02534	0.95294	1068.6/831.33	795.04/820.82	949.95	807.93	-0.23336	0.65514	434.86/618.33	772.22/600.89	526.6	686.56	0.38204	0.25257	4046.4/3906.1	5032.8/4733.1	3976.3	4882.9	0.29626	4.4807e-09	824.76/762	856.26/718.47	793.38	787.37	-0.010967	0.96177	1099.1/1182.8	1251.9/1073.3	1140.9	1162.6	0.027161	0.94125	1038.7/821.94	1276.5/996.85	930.31	1136.7	0.28872	0.12782	3354.1/3215.1	4496.7/3381.1	3284.6	3938.9	0.26201	0.00023827	0.3504783163257061	0.0326530612244898	0.1177476880769977	0.470468431771894	0.0837755859159945	0.3014256619144603	0.094470378247549	0.4582484725050916
KCTD10_sg2	KCTD10	861.57/977.72	1357/1151.3	919.65	1254.1	0.44711	0.19581	727.1/1403.3	944.31/2083.3	1065.2	1513.8	0.5066	0.20305	917.35/1090.5	815.01/808.17	1003.9	811.59	-0.30646	0.40552	3821/3822.8	5959.5/6326.9	3821.9	6143.2	0.68456	3.4549999999999996e-53	1102.5/1061.5	1184.8/998.29	1082.0	1091.5	0.012667	0.95131	1609.2/1577.8	1562.8/1263	1593.5	1412.9	-0.17342	0.63873	1196.7/1111.1	1281.2/1512	1153.9	1396.6	0.27522	0.12373	3458.2/3605.6	5010.8/6100	3531.9	5555.4	0.65329	1.7185000000000002e-27	-0.4613547669482853	0.0081632653061224	0.0156430018293429	0.8411405295315683	0.2585657516136895	0.0325865580448065	0.106468006879138	0.4032586558044806
KCTD10_sg3	KCTD10	1499.6/1525.4	1298.1/1956.6	1512.5	1627.3	0.1055	0.76656	1209.9/1991.4	1717.6/2518.5	1600.6	2118.0	0.40387	0.29651	1881.3/1705.1	1341.4/1274	1793.2	1307.7	-0.45516	0.18212	5551.4/5795.7	9820.6/10631	5673.5	10226.0	0.84977	5.1509e-129	3085.4/2571.6	2168.7/2432.1	2828.5	2300.4	-0.29805	0.088455	4786.1/3579	3281/2858.8	4182.6	3069.9	-0.44608	0.18309	3097.8/3152.2	3258.7/3209.8	3125.0	3234.3	0.049566	0.7317	5326.5/5808.4	14460/14929	5567.4	14695.0	1.4001	7.7084e-299	-0.5732018451177018	0.0020408163265306	-0.0949692097389301	0.4786150712830957	0.1947087486443142	0.0386965376782077	-0.0732424290992522	0.4623217922606925
KCTD10_sg4	KCTD10	1481.4/2067.8	1685.4/2455.9	1774.6	2070.7	0.22249	0.5012	1153/2078.9	1828.5/2927	1615.9	2377.8	0.55697	0.12721	1836.8/1605.4	918.51/750.59	1721.1	834.55	-1.0434	0.011864	7249.5/7942.5	9756/14063	7596.0	11909.0	0.64872	2.1886e-84	4166.5/2696.7	3292.5/2501.5	3431.6	2897.0	-0.24425	0.13301	5360.4/3447.4	3745.1/2976.4	4403.9	3360.8	-0.38988	0.23119	4450.3/3285.9	5188.4/4062.9	3868.1	4625.6	0.25797	0.040971	4403/4630.5	19374/14986	4516.7	17180.0	1.9271	0.0	-0.8678506186250106	0.0020408163265306	-0.2283469768798685	0.1507128309572301	0.3806036731111758	0.0040733197556008	0.0002579847445114	0.979633401221996
KCTD10_sg5	KCTD10	2194.9/2860.3	2580.6/3958.9	2527.6	3269.7	0.37128	0.20559	2558.1/3087.4	3106.6/4720.2	2822.7	3913.4	0.47118	0.17139	3224.2/3462.3	2550.5/2981.4	3343.2	2766.0	-0.27337	0.32995	12121/12154	16400/24632	12137.0	20516.0	0.75723	2.0080999999999997e-186	4498.1/4144.9	3639.7/3682.8	4321.5	3661.3	-0.23913	0.11558	6778.7/5631.3	5998.2/5006.4	6205.0	5502.3	-0.17337	0.54049	5403.9/5270.1	5723.1/5783.4	5337.0	5753.3	0.10833	0.37132	9972.3/10632	21379/19460	10302.0	20419.0	0.98696	1.0998e-171	-0.4159641424313159	0.0040816326530612	0.0091286709345634	0.8594704684317719	0.1618284040388375	0.0509164969450101	-0.0252951017381803	0.7128309572301426
KCTD20_sg0	KCTD20	640.66/441.46	461.84/623.28	541.06	542.56	0.0039769	0.99357	991.06/736.35	619.86/777.67	863.71	698.76	-0.30534	0.57421	675.07/401.36	527.42/550.64	538.21	539.03	0.0021846	0.99549	3779/3605.1	3312.4/4026.2	3692.1	3669.3	-0.0089071	0.87821	590.71/739.26	548.07/819.46	664.98	683.77	0.040125	0.86532	767.63/828.64	967.9/818.68	798.13	893.29	0.1623	0.66675	885.96/874.08	764.44/996.85	880.02	880.64	0.0010205	0.99618	3096.3/3225	3075.8/3772.3	3160.6	3424.1	0.11545	0.12978	0.1095042637870726	0.3285714285714285	0.0033750734898025	0.9348268839103868	-0.0566623814223097	0.4338085539714867	0.0149171085071484	0.8289205702647657
KCTD20_sg1	KCTD20	445.73/698.62	496.8/885.36	572.18	691.08	0.27196	0.50009	588.75/852.68	525.54/768.48	720.71	647.01	-0.15541	0.76884	515.62/571.77	442.83/627.06	543.7	534.95	-0.023358	0.95125	3824.6/3397.7	3541.9/3465.3	3611.1	3503.6	-0.043597	0.46303	486.68/476.41	442.36/497.57	481.55	469.96	-0.035054	0.89545	609.23/678.8	553.08/711.14	644.02	632.11	-0.026871	0.9487	650.41/619.06	641.22/601.46	634.74	621.34	-0.030724	0.8971	2975.9/3226.8	2378/2209.2	3101.4	2293.6	-0.43514	2.5948e-06	0.0396703481876746	0.6571428571428571	0.0803450657175115	0.5865580448065173	-0.0001708343765555	0.9694501018329938	-0.0436393981373277	0.6965376782077393
KCTD20_sg2	KCTD20	871.97/760.93	828/537.51	816.45	682.75	-0.25767	0.56874	1321.7/832.4	903.88/809.8	1077.1	856.84	-0.32967	0.53377	679.21/704.94	797.1/1039.5	692.07	918.31	0.40754	0.19089	4757.3/4139	4610.4/5015.3	4448.2	4812.8	0.11366	0.026647	797.83/889.64	831.87/861.54	843.73	846.7	0.0050626	0.98193	1202.2/1279.3	923.95/1191	1240.7	1057.5	-0.23039	0.56023	895.08/974.57	1080.3/1043.6	934.83	1061.9	0.18372	0.34992	3979.4/4088.8	5366.3/4036	4034.1	4701.2	0.22071	0.00097449	0.4714842618885206	0.0081632653061224	0.0194856178038719	0.8228105906313645	0.2631617814849935	0.0325865580448065	0.0685839502653619	0.5723014256619144
KCTD20_sg3	KCTD20	649.75/1286.7	1688.2/4151.4	968.21	2919.8	1.5915	4.4667e-13	887.05/1609.3	2657.7/3725.8	1248.2	3191.8	1.3538	1.3508e-06	529.08/815.75	1395.2/2422.4	672.42	1908.8	1.5038	2.6642e-13	3289.9/3475	8211.1/14375	3382.4	11293.0	1.739	0.0	671.51/583.82	1767/1886.1	627.67	1826.6	1.5396	1.6989999999999998e-29	1117.7/1050	2425.6/2538.2	1083.9	2481.9	1.1945	7.3553e-07	864.69/755.58	2612.7/3463.8	810.13	3038.3	1.9057	2.0999e-73	2921.4/2886.7	6559.6/6532.6	2904.0	6546.1	1.1723	5.6124000000000004e-108	0.005289899779209	0.8816326530612245	2.128402983124958	0.0020366598778004	0.0938391290790194	0.2260692464358452	2.202188857069938	0.0020366598778004
KCTD20_sg4	KCTD20	1186.5/1097.1	750.72/825.32	1141.8	788.02	-0.5344	0.25056	1860.4/1393.7	1093.6/863.97	1627.1	978.77	-0.73266	0.19572	774.47/979.65	1154.4/992.41	877.06	1073.4	0.29112	0.3454	4702.7/4588.5	6189.9/6777.6	4645.6	6483.8	0.48087	1.0819999999999999e-27	2922/1759.1	1531.2/1192.9	2340.5	1362.0	-0.78061	0.00030297	2700.9/2112.5	1698.9/1651.6	2406.7	1675.2	-0.52243	0.17223	1962.6/1737.7	2346/1975.7	1850.2	2160.8	0.22381	0.15793	3827.9/3711.8	7661.1/7720.9	3769.8	7691.0	1.0285	6.7725e-91	0.5057848390184895	0.0040816326530612	-0.0391562751166751	0.7128309572301426	0.3768633873543575	0.0061099796334012	-0.1404168897592332	0.2973523421588595
KCTD20_sg5	KCTD20	502.91/464.28	620.08/581.35	483.6	600.71	0.31228	0.44686	460.2/440.75	518.28/527.01	450.47	522.65	0.21395	0.67665	464.89/470.27	555.28/528.66	467.58	541.97	0.21259	0.55949	3309.5/3203.4	3142.7/3231.7	3256.5	3187.2	-0.03102	0.61643	459.75/556.02	549.7/539.64	507.89	544.67	0.10069	0.68775	617.35/664.04	569.16/784.18	640.7	676.67	0.078692	0.84625	557.71/662.67	594.56/523.59	610.19	559.07	-0.12601	0.61192	2437.7/2647.3	2780.5/3164.8	2542.5	2972.7	0.22543	0.0046437	-3.056472778804365e-06	0.9979591836734694	0.3118992545070218	0.1323828920570264	-0.1175693633446673	0.230142566191446	-0.001798777296328	0.9490835030549898
KDM1A_sg0	KDM1A	1025.3/760.06	1148.2/744.31	892.69	946.23	0.083953	0.83215	978.3/874.02	940.16/976.9	926.16	958.53	0.049511	0.91912	698.89/812.03	1019/905.53	755.46	962.27	0.34868	0.26412	4186.8/3975.3	5470.6/5252.5	4081.0	5361.5	0.39363	3.2154e-16	725.38/782.22	750.55/717.42	753.8	733.99	-0.038383	0.86994	931.72/1295.2	884.29/1404	1113.4	1144.2	0.039223	0.91527	835.81/989.74	849.38/952.52	912.78	900.95	-0.018797	0.9295	3487.2/3558.8	3549.4/5428.8	3523.0	4489.1	0.34953	2.0493e-07	0.090753033086528	0.3571428571428571	0.1897873471652225	0.2932790224032586	-0.0303437776074669	0.5885947046843177	-0.030116492577777	0.7393075356415478
KDM1A_sg1	KDM1A	783.6/695.99	1050.6/766.23	739.8	908.43	0.29589	0.43688	827.19/729.95	795.04/961.29	778.57	878.17	0.17346	0.71456	550.83/523.35	954.33/800.84	537.09	877.59	0.70735	0.016465	4484.5/4878.4	5871.7/4436.6	4681.4	5154.1	0.13875	0.0052294	579.56/725.36	699.32/1143.5	652.46	921.39	0.49728	0.013846	1029.2/1163.5	1085.8/1315.8	1096.3	1200.8	0.13116	0.71402	660.29/928.12	1259.7/1351.5	794.2	1305.6	0.71642	2.4648e-05	3589.9/3829.7	4396.1/4326.4	3709.8	4361.3	0.23334	0.00069237	0.1424702614881042	0.2346938775510204	0.5030722103496411	0.020366598778004	0.1690382512010523	0.0916496945010183	0.7269591529012279	0.0040733197556008
KDM1A_sg2	KDM1A	453.53/612.61	737.84/629	533.07	683.42	0.35785	0.36654	827.19/680.86	686.2/657.39	754.03	671.8	-0.16635	0.75254	410.01/502.86	642.85/765.25	456.44	704.05	0.62416	0.047752	3550.1/3554.3	3936.3/4489.9	3552.2	4213.1	0.24613	5.297e-06	567.49/609.1	808.29/901.51	588.29	854.9	0.53845	0.0086543	904.91/866.09	1101.9/1095.6	885.5	1098.8	0.31098	0.37445	729.44/681.63	997.72/1159.8	705.53	1078.8	0.61188	0.00082194	3088.5/2985.6	3483.8/3779.7	3037.1	3631.8	0.25791	0.00045543	0.3539759938567182	0.0326530612244898	0.546249300845599	0.0162932790224032	0.0523158304877788	0.4460285132382892	0.764598850315362	0.0040733197556008
KDM1A_sg3	KDM1A	324.88/402.85	374.44/649.96	363.86	512.2	0.49217	0.22555	300.26/718.21	445.72/643.62	509.24	544.67	0.09686	0.85513	297.16/440.47	639.87/437.58	368.81	538.73	0.54544	0.10891	2817.7/2592.2	3009.6/2700.4	2705.0	2855.0	0.07785	0.22923	365.01/443.56	436.67/572.25	404.28	504.46	0.31867	0.19851	476.01/743.5	622.75/875.49	609.76	749.12	0.29652	0.43391	539.48/523.31	799.13/796.76	531.39	797.95	0.5856	0.0035598	2486.5/2309	2582.5/2372.1	2397.7	2477.3	0.047083	0.58715	0.1304331058554442	0.2795918367346939	0.6978728771878536	0.0122199592668024	0.0504533526360928	0.4826883910386965	0.4936852869012264	0.0285132382892057
KDM1A_sg4	KDM1A	660.15/686.33	1046/1004.5	673.24	1025.3	0.60606	0.079821	772.24/791.85	952.6/1035.7	782.04	994.13	0.34579	0.43624	610.88/650.92	771.23/764.2	630.9	767.71	0.28275	0.39527	5417.2/5151.9	5997.1/5388.9	5284.6	5693.0	0.10738	0.024105	728.17/856.78	757.87/1007.8	792.48	882.81	0.15556	0.47128	1114.5/1139.7	1187.6/1433.4	1127.1	1310.5	0.2174	0.52889	1123/956.56	1644.9/1338.3	1039.8	1491.6	0.52016	0.0020474	4338.5/4215.7	4738.4/3981.2	4277.1	4359.8	0.027629	0.69329	-0.0040632634886821	0.9040816326530612	0.4608475143242369	0.0264765784114052	0.0623038734084122	0.3767820773930753	0.3103498937727807	0.0794297352342158
KDM1A_sg5	KDM1A	359.96/631.04	648.6/691.9	495.5	670.25	0.43504	0.26556	691.78/705.41	677.91/707.89	698.59	692.9	-0.011788	0.97922	445.22/481.44	774.21/797.7	463.33	785.96	0.76114	0.010791	3625.2/3659	4099.3/4148.4	3642.1	4123.8	0.17917	0.0010664	536.84/466.3	707.45/622.75	501.57	665.1	0.40641	0.071454	721.33/654.96	884.29/905.92	688.15	895.1	0.37886	0.29144	512.12/536.58	967.81/715.29	524.35	841.55	0.68147	0.00046334	3070.8/2922.7	3436.8/2790	2996.7	3113.4	0.055073	0.48809	0.2775035486323053	0.0571428571428571	0.664635499533404	0.0122199592668024	0.0475088825638052	0.4989816700610998	0.6140026559949003	0.0061099796334012
KEAP1_sg0	KEAP1	800.5/696.87	706.56/867.25	748.68	786.9	0.071743	0.86168	1567/1040.5	1613.9/1130.2	1303.8	1372.1	0.073614	0.87071	590.17/644.41	1377.3/957.87	617.29	1167.6	0.91839	0.00050532	4013.3/4241.7	5604.6/6025.7	4127.5	5815.2	0.49444	1.0910000000000001e-26	757.89/1041.3	863.58/1024.6	899.59	944.08	0.06958	0.74567	1381.7/1304.2	1516.7/1445.6	1343.0	1481.2	0.14117	0.68036	888.24/921.48	1189.1/1364.7	904.86	1276.9	0.49642	0.0051153	3279/3571.4	4300.9/4751.7	3425.2	4526.3	0.40203	1.6932e-09	0.2747331049633464	0.0448979591836734	0.3774113275380453	0.054989816700611	0.0898822446055334	0.2790224032586558	0.2281595221400537	0.1547861507128309
KEAP1_sg1	KEAP1	888.86/920.67	772.8/920.62	904.77	846.71	-0.095571	0.81977	1526.8/850.54	1216.9/1290	1188.7	1253.5	0.076488	0.86766	682.32/828.79	1144.4/962.06	755.55	1053.2	0.47867	0.10802	4585.6/4603.8	6679.8/6506	4594.7	6592.9	0.52086	8.4053e-33	996.59/877	1064.4/961.47	936.79	1013.0	0.11265	0.58963	1276.9/1182.8	1456.7/1256.9	1229.9	1356.8	0.14159	0.68462	881.4/899.68	1088.6/1150.2	890.54	1119.4	0.32967	0.081537	3456.1/3828.8	5386/4498.3	3642.4	4942.1	0.44013	7.5995e-12	0.1194714283256287	0.2693877551020408	0.1084028832767261	0.4765784114052953	0.0379368100924466	0.5437881873727087	0.209820893536039	0.1914460285132382
KEAP1_sg2	KEAP1	936.95/796.04	726.8/964.46	866.49	845.63	-0.035124	0.93228	1453.2/796.12	937.05/966.8	1124.7	951.93	-0.24035	0.63776	901.82/647.2	1013/700.34	774.51	856.69	0.14532	0.66342	4286/3964.1	5875.6/5135.1	4125.1	5505.3	0.41632	2.1575e-18	740.24/901.01	704.2/1191.8	820.63	948.02	0.20796	0.32164	891.1/1103.3	1023.6/1285.3	997.22	1154.5	0.21107	0.55154	965.74/1065.6	1056.3/1123.9	1015.7	1090.1	0.10194	0.60558	3399.4/3414	4420.1/4914.7	3406.7	4667.4	0.45413	4.4672e-12	0.2187976210091149	0.0857142857142857	0.0295434546407859	0.7718940936863544	-0.0199488013946548	0.6883910386965377	0.1632744953346099	0.2932790224032586
KEAP1_sg3	KEAP1	3117.5/2719.9	3312/3084.9	2918.7	3198.5	0.13201	0.67112	5276.2/3182.3	3938.9/3139.1	4229.2	3539.0	-0.25698	0.53742	1853.3/2428.6	4381.6/4688.8	2141.0	4535.2	1.0825	1.0157e-08	5123/5187.5	25733/22224	5155.3	23979.0	2.2174	0.0	4097.8/4651.6	5000.2/6687.2	4374.7	5843.7	0.4176	0.0005193	6159.7/6662	6518/8644.3	6410.9	7581.2	0.24186	0.32077	3309.1/4277.5	10854/9298.7	3793.3	10076.0	1.4092	3.2714e-66	4296.7/4602.6	25226/26911	4449.7	26069.0	2.5503	0.0	0.5860026343681771	0.0020408163265306	0.4817583952521752	0.010183299389002	0.3418826853795908	0.0040733197556008	0.8372677780121358	0.0040733197556008
KEAP1_sg4	KEAP1	648.46/530.11	648.6/747.17	589.28	697.88	0.24365	0.54756	929.24/677.66	1041.7/831.84	803.45	936.79	0.22126	0.63284	653.33/524.28	715.5/618.69	588.8	667.09	0.17982	0.60772	3306/3352.9	5113.8/4124.7	3329.4	4619.2	0.47225	3.2733e-20	512.69/332.35	684.68/616.44	422.52	650.56	0.62147	0.0045505	562.93/464.26	933.6/781.14	513.6	857.37	0.73816	0.026765	441.46/382.05	1038.4/841.09	411.76	939.74	1.1885	5.1218e-12	2753.5/2534.8	2416.3/2222.5	2644.2	2319.4	-0.18901	0.036965	-0.0027440472912513	0.9183673469387756	0.2602159351782291	0.175152749490835	0.0603304920480987	0.4297352342158859	0.9745375408276764	0.0040733197556008
KEAP1_sg5	KEAP1	1269.6/1247.2	1558.5/1680.2	1258.4	1619.3	0.36356	0.27875	1547.4/1462	1181.7/1524.1	1504.7	1352.9	-0.15334	0.74602	1148.2/1067.2	2059.9/1887.5	1107.7	1973.7	0.83275	0.00052347	4482.8/4559	8736.7/10443	4520.9	9590.0	1.0848	9.222799999999999e-205	1942.1/1875.3	2697.3/2688.8	1908.7	2693.0	0.49641	0.00081154	2644.1/2261.2	2761.1/2714.7	2452.6	2737.9	0.1587	0.59998	1781.8/1730.1	4690.7/3683.1	1756.0	4186.9	1.2531	1.9805e-30	3859/4023.1	10316/10029	3941.1	10173.0	1.3678	1.7585999999999999e-214	0.412832114814256	0.0081632653061224	0.6076140829811792	0.0040733197556008	0.3379258736383258	0.0061099796334012	0.8635791233374337	0.0040733197556008
KIAA0556_sg0	KIAA0556	1463.2/1543.8	1643.1/1423.8	1503.5	1533.5	0.028424	0.93805	1497.4/1632.8	1744.5/1825.3	1565.1	1784.9	0.18949	0.65161	1322.2/1669.7	1397.2/1469.8	1495.9	1433.5	-0.061493	0.84318	8708.9/9636.7	11297/10727	9172.8	11012.0	0.2636	7.9392e-14	1717.3/1660.5	1556.4/1604.2	1688.9	1580.3	-0.095832	0.6129	2257.4/2134	2214.5/2201.4	2195.7	2207.9	0.0080064	0.98041	2209.6/1832.5	2512.2/1749.3	2021.1	2130.8	0.076219	0.63945	7593.4/7204.1	8021/7774.3	7398.7	7897.6	0.094126	0.090578	-0.1175323237637746	0.2489795918367346	-0.0062874051895328	0.8879837067209776	0.0215834550186465	0.6354378818737271	-0.0014191637552	0.9490835030549898
KIAA0556_sg1	KIAA0556	2122.1/1737.8	1721.3/2004.2	1929.9	1862.8	-0.051084	0.8866	2104.8/2308.3	2196.5/2540.5	2206.5	2368.5	0.10213	0.80307	1576.9/1512.3	1754.4/1494.9	1544.6	1624.7	0.072859	0.80469	10420/10226	13518/11449	10323.0	12483.0	0.27413	2.0739e-16	1799.1/1925.9	1584/1897.7	1862.5	1740.9	-0.097348	0.59728	2940.6/2512	2515.7/2558.5	2726.3	2537.1	-0.10373	0.74941	2221.7/2466.8	2226.3/2669.4	2344.3	2447.9	0.062382	0.69025	8820.1/8673.5	9496.6/9251.5	8746.8	9374.0	0.099906	0.055189	-0.0029660385664067	0.9142857142857144	0.0023008490503297	0.940936863543788	0.0940486666228435	0.2118126272912423	-0.004440377355476	0.910386965376782
KIAA0556_sg2	KIAA0556	1933.7/1983.5	1461.9/1754.5	1958.6	1608.2	-0.28422	0.46238	2019.4/2459.9	2108.4/2067.7	2239.6	2088.0	-0.10108	0.81701	1944.5/2076.6	1676.8/1378.7	2010.5	1527.7	-0.39595	0.22501	10269/10085	11943/10861	10177.0	11402.0	0.16391	2.6607e-06	2397.2/2337.8	2025.6/1534.8	2367.5	1780.2	-0.41114	0.031484	3354/3539.3	2606.8/2645.7	3446.7	2626.3	-0.39206	0.2514	2354/2461.1	2442.9/2637.1	2407.5	2540.0	0.07724	0.61716	9147.3/8740.1	10639/9973	8943.7	10306.0	0.20449	4.0176e-05	-0.077638268066381	0.3591836734693877	-0.4130946825172817	0.0244399185336048	0.1986111285980749	0.0386965376782077	-0.095873396417975	0.3971486761710794
KIAA0556_sg3	KIAA0556	991.53/807.45	450.8/415.52	899.49	433.16	-1.0525	0.065931	1389.4/1183.5	485.11/430.61	1286.5	457.86	-1.4884	0.042797	779.65/953.57	365.21/350.7	866.61	357.95	-1.2732	0.013576	3987.4/3956	4368.4/3710.8	3971.7	4039.6	0.02445	0.66026	1520.4/1477.3	509.85/548.06	1498.8	528.96	-1.5009	8.7067e-07	2196.5/1771.9	832.84/634.04	1984.2	733.44	-1.4346	0.0063963	1567.5/1327.2	1007.3/958.51	1447.4	982.9	-0.55786	0.012049	3129.6/3112.5	4644.4/4751.7	3121.1	4698.0	0.58987	6.2164e-20	0.0110006888021518	0.8551020408163266	-1.5019855768513208	0.0020366598778004	0.1894374425987605	0.0570264765784114	-0.998423264916282	0.0040733197556008
KIAA0556_sg4	KIAA0556	1113.7/960.16	894.23/949.21	1036.9	921.72	-0.16973	0.68578	1135.3/1175	1046.9/1082.5	1155.1	1064.7	-0.1175	0.80911	825.2/1003.9	994.14/811.31	914.53	902.72	-0.018728	0.95619	5848.2/5782.4	6920.9/6004.4	5815.3	6462.6	0.15223	0.00070066	1143.3/1369.8	1143.3/1102.4	1256.6	1122.9	-0.16218	0.44205	1932.5/2023.9	1788.9/1569.4	1978.2	1679.2	-0.23631	0.51354	1300.8/1243.8	1625.8/1474.9	1272.3	1550.3	0.28492	0.099802	4915.7/5219	5666/5814	5067.4	5740.0	0.17979	0.0038911	0.0293551859062422	0.6918367346938775	-0.0739819119599249	0.5845213849287169	0.3371249374587758	0.010183299389002	0.0186940891138236	0.7861507128309573
KIAA0556_sg5	KIAA0556	690.04/591.55	411.24/373.59	640.79	392.41	-0.70607	0.19747	836.02/813.19	517.24/482.02	824.61	499.63	-0.7217	0.24964	631.59/806.44	323.42/447.01	719.01	385.21	-0.89863	0.060983	4199.3/4408.5	4616.2/3460.5	4303.9	4038.4	-0.091853	0.10021	964.08/864.36	517.99/360.81	914.22	439.4	-1.0553	0.0006227	1322.4/1340.6	719.22/783.17	1331.5	751.2	-0.82496	0.081366	1197.5/975.52	646/666.16	1086.5	656.08	-0.72687	0.0044034	3479.4/3502.1	3587.7/3038.9	3490.8	3313.3	-0.07526	0.33715	-0.0123162089540951	0.8489795918367347	-1.0131221223819182	0.0020366598778004	0.0041235530311272	0.8778004073319755	-1.0640874615569584	0.0040733197556008
KIAA1328_sg0	KIAA1328	372.96/347.55	420.44/484.14	360.26	452.29	0.3274	0.44884	391.52/641.38	464.38/659.23	516.45	561.8	0.12122	0.81634	419.33/407.88	557.27/410.37	413.6	483.82	0.22572	0.54457	2571.8/2411.2	2271/3060.9	2491.5	2665.9	0.097583	0.14342	509.9/381.63	450.49/447.07	445.77	448.78	0.0097009	0.97119	784.69/609.56	650.62/575.2	697.12	612.91	-0.18545	0.67064	511.36/362.15	594.56/463.68	436.76	529.12	0.2762	0.24658	2193.3/2231.6	2112.2/2142.5	2212.5	2127.3	-0.056583	0.54153	0.0171047820858439	0.8020408163265306	0.3303809941898148	0.1283095723014256	0.2728079436143112	0.0407331975560081	0.1046314821038851	0.470468431771894
KIAA1328_sg1	KIAA1328	639.36/817.11	877.67/832.94	728.23	855.31	0.23175	0.55299	892.93/911.37	908.03/945.69	902.15	926.86	0.038932	0.93726	948.41/864.18	956.32/898.2	906.29	927.26	0.032958	0.92177	4983.5/5563.8	6880.4/5975.9	5273.7	6428.2	0.28555	1.7352e-10	958.51/883.32	827.8/795.26	920.91	811.53	-0.1822	0.43297	1183.5/1379.2	1402/1223.4	1281.3	1312.7	0.034874	0.92263	1050.1/1147.1	942.69/1056.8	1098.6	999.72	-0.13593	0.51628	4298.8/4320.1	5299.6/5098.4	4309.5	5199.0	0.27066	2.4289e-05	-0.0003240997735196	0.9775510204081632	0.1068979549924569	0.4806517311608961	-0.0758814748782541	0.3217922606924643	-0.1963884238521076	0.2260692464358452
KIAA1328_sg2	KIAA1328	379.46/573.99	538.2/558.47	476.72	548.33	0.20151	0.63826	441.56/499.44	507.92/470.09	470.5	489.0	0.055528	0.92085	530.12/433.02	335.36/292.07	481.57	313.72	-0.61669	0.19784	6206.8/5755	3931.5/3167.6	5980.9	3549.6	-0.75255	4.9021999999999996e-36	402.16/470.09	461.88/409.2	436.13	435.54	-0.0019418	0.99429	669.34/443.83	829.63/579.26	556.59	704.44	0.33934	0.3718	836.57/498.66	512.02/361.84	667.62	436.93	-0.61049	0.031595	4982.3/4512.7	3273.8/2083.2	4747.5	2678.5	-0.82549	2.3262e-20	-0.2590647804190798	0.0755102040816326	-0.0988236634607715	0.5580448065173116	-0.5224782509885766	0.0061099796334012	-0.2172160530079819	0.240325865580448
KIAA1328_sg3	KIAA1328	209.22/181.68	264.96/208.71	195.45	236.84	0.27581	0.57956	239.42/245.45	399.08/258.92	242.44	329.0	0.4389	0.40076	225.71/203.94	234.85/162.26	214.83	198.56	-0.11307	0.81423	1760.7/1467.5	1262.3/1251.2	1614.1	1256.7	-0.36081	0.00013622	125.39/199.66	144.74/204.08	162.52	174.41	0.10122	0.7724	233.94/346.21	209.01/206.95	290.08	207.98	-0.47802	0.40126	164.12/166.85	77.76/230.04	165.49	153.9	-0.10407	0.77506	1286.8/1339.8	814.9/847.51	1313.3	831.2	-0.65933	1.84e-06	-0.2454258895873325	0.1285714285714285	0.0339495186798688	0.7942973523421588	0.103427496846129	0.340122199592668	-2.759428666419369e-05	0.9959266802443992
KIAA1328_sg4	KIAA1328	193.63/301.04	228.16/381.21	247.33	304.68	0.29977	0.52393	314/339.36	322.37/610.56	326.68	466.47	0.51257	0.2881	261.95/194.63	413.97/486.79	228.29	450.38	0.97717	0.00237	3586.7/3672.2	1676/2951.8	3629.5	2313.9	-0.64923	3.4272000000000002e-19	224.77/199.66	248.02/183.04	212.21	215.53	0.022235	0.94669	267.25/203.19	315.13/236.37	235.22	275.75	0.22847	0.62765	321.41/224.68	228.49/164.14	273.05	196.32	-0.47388	0.18153	2816.6/2540.2	1241.5/739.35	2678.4	990.42	-1.4343	5.581e-27	0.0780986077987965	0.463265306122449	0.589964478850435	0.0244399185336048	-0.3680389645444654	0.0325865580448065	-0.1521882208649103	0.3971486761710794
KIAA1328_sg5	KIAA1328	1065.6/1054.1	444.36/548.94	1059.8	496.65	-1.092	0.051874	910.6/1214.5	702.79/644.54	1062.5	673.66	-0.65661	0.26636	803.46/913.53	389.1/495.16	858.49	442.13	-0.95576	0.041846	4763.5/4716.7	4344.2/4535	4740.1	4439.6	-0.09446	0.077917	1409.9/1641.5	1001/1009.9	1525.7	1005.4	-0.60118	0.0091742	1693.7/2324.7	1164/1458.8	2009.2	1311.4	-0.6151	0.13218	1348.7/1698.9	1673.6/1226.9	1523.8	1450.3	-0.071294	0.70154	4305.2/4499.2	6672.3/5452.5	4402.2	6062.4	0.46158	7.5164e-15	-0.0331042817905917	0.6877551020408164	-1.357658299929044	0.0020366598778004	0.1699797825909084	0.065173116089613	-0.2659509083180191	0.0977596741344195
KIAA1429_sg0	KIAA1429	1146.2/1848.4	2103.1/2939.1	1497.3	2521.1	0.75134	0.0076026	1428.7/2385.1	1764.2/3705.6	1906.9	2734.9	0.52003	0.14907	926.67/1907.1	2043/3203.4	1416.9	2623.2	0.88811	6.7228e-05	4497.1/4841.7	9829.3/13380	4669.4	11604.0	1.3132	0.0	1418.3/2088.9	2634.7/5971.8	1753.6	4303.3	1.2946	6.2649000000000005e-31	2166.4/2861.6	3845.9/9124.1	2514.0	6485.0	1.3668	8.3574e-13	1593.4/2650.7	3519.5/5485.1	2122.0	4502.3	1.0849	9.1639e-23	3707.5/3935.9	11253/16390	3821.7	13822.0	1.8544	0.0	0.0539352488433522	0.4795918367346938	1.070002022156353	0.0020366598778004	-0.0205560747412865	0.6069246435845214	1.5462895542143802	0.0020366598778004
KIAA1429_sg1	KIAA1429	1102/1463.1	1645/2824.8	1282.5	2234.9	0.80072	0.0048881	1269.7/1839.8	1309.2/3202.5	1554.8	2255.8	0.53666	0.14718	682.32/1341	1468.8/2794	1011.6	2131.4	1.0744	1.4772e-06	3702.1/3831.9	7201.5/11946	3767.0	9573.7	1.3454	0.0	1388.5/1747.7	2806.2/5425.9	1568.1	4116.1	1.3917	6.3134e-36	2359.8/2447.3	3678.6/7680.5	2403.5	5679.6	1.2403	9.3429e-10	1623/2521.8	4587.8/6601.7	2072.4	5594.8	1.4324	2.0237000000000002e-49	3079.3/3277.2	10779/17039	3178.2	13909.0	2.1293	0.0	0.0951554554949812	0.3163265306122449	1.157036711503722	0.0020366598778004	0.0091084698240149	0.7617107942973523	1.9685698792595123	0.0020366598778004
KIAA1429_sg2	KIAA1429	1732.2/1657.9	1615.5/2160.5	1695.1	1888.0	0.15543	0.64921	1852.6/2275.2	1801.5/2431.2	2063.9	2116.4	0.036209	0.93215	673/1375.4	1803.2/2502	1024.2	2152.6	1.0708	1.5504e-06	3991.8/3862.4	8252.6/11832	3927.1	10042.0	1.3543	0.0	908.35/861.84	1160.4/1568.4	885.09	1364.4	0.6238	0.00040904	1578.3/1351.9	1905.8/2125.3	1465.1	2015.5	0.45988	0.12588	1047/1057	1443.9/1895.5	1052.0	1669.7	0.66588	2.9122e-05	3335/3441.9	7008.1/6791.9	3388.4	6900.0	1.0258	2.2989999999999998e-83	0.3534142333292643	0.010204081632653	0.4964671505018708	0.0142566191446028	0.022531674898815	0.6456211812627292	0.8831265990094518	0.0040733197556008
KIAA1429_sg3	KIAA1429	904.46/1205	1343.2/1477.2	1054.7	1410.2	0.41865	0.21854	1198.1/1266.7	1594.2/1580.1	1232.4	1587.2	0.36471	0.37305	586.03/1013.2	1347.4/1626.8	799.6	1487.1	0.89433	0.00038318	4999.6/4668.9	6784/9306	4834.2	8045.0	0.73468	1.7571e-77	1239.9/1113.3	2709.5/3536.6	1176.6	3123.0	1.4075	9.474e-32	1848.8/1603.9	3756.9/5429.4	1726.4	4593.2	1.4112	2.7998e-12	1724.1/1925.4	3712.1/3661.5	1824.7	3686.8	1.0143	1.263e-17	4177.7/4124.8	9449.5/9943.4	4151.3	9696.5	1.2237	8.9989e-160	0.1108883601771026	0.2755102040816326	0.6815118767086565	0.0040733197556008	-0.0394665020773422	0.460285132382892	1.4732727383432371	0.0020366598778004
KIAA1429_sg4	KIAA1429	975.93/1736	1258.6/2132.9	1356.0	1695.7	0.32235	0.33721	1624.9/1931.6	1446/1879.4	1778.3	1662.7	-0.096873	0.83032	837.63/1365.2	1510.6/2454.9	1101.4	1982.7	0.84757	0.00039153	4268.1/4369.9	7376.1/11104	4319.0	9240.0	1.097	4.8055e-203	1613.3/2109.1	2262.2/4364.5	1861.2	3313.4	0.83172	2.7418e-10	2428.8/3346.3	3257.4/5797.7	2887.6	4527.5	0.6487	0.0082046	1597.2/2136.9	4059.1/4035.3	1867.0	4047.2	1.1158	7.0827e-23	3636/3873.8	9317.2/13003	3754.9	11160.0	1.5713	1.488e-320	0.3720753802481862	0.010204081632653	0.5709416961558141	0.0081466395112016	0.0691334744742993	0.2912423625254582	1.201800836840741	0.0020366598778004
KIAA1429_sg5	KIAA1429	1313.8/1994.9	1801.3/3104	1654.4	2452.7	0.56779	0.054903	1784.9/2183.5	1973.6/2835.2	1984.2	2404.4	0.27703	0.47888	757.9/1697.6	2162.4/3182.4	1227.8	2672.4	1.1215	9.3332e-08	3676.2/3412.9	8221.8/12254	3544.5	10238.0	1.53	0.0	1626.3/1850	1964.6/3301	1738.2	2632.8	0.59874	4.4439e-05	2172.9/2405.3	2800.8/5073.4	2289.1	3937.1	0.78207	0.0013658	1260.6/2110.3	2741.9/4544.5	1685.4	3643.2	1.1116	2.0068e-21	3114/2951.4	8770.3/11267	3032.7	10018.0	1.7236	0.0	0.2248144282154779	0.0571428571428571	0.8996304588580956	0.0020366598778004	0.0345379363722087	0.5091649694501018	0.930403582332994	0.0040733197556008
KIAA1683_sg0	KIAA1683	783.6/697.74	664.24/515.59	740.67	589.91	-0.32784	0.48681	569.12/854.81	810.59/918.14	711.97	864.37	0.27948	0.54556	599.49/759.88	660.77/664.75	679.68	662.76	-0.036325	0.92092	4249.4/4236.7	4619.1/4364.2	4243.0	4491.6	0.082139	0.12078	747.67/615.42	839.19/638.53	681.54	738.86	0.11632	0.61106	950.4/1014.8	1017.2/1033.7	982.6	1025.5	0.061555	0.86958	958.14/987.84	771.62/878.23	972.99	824.93	-0.2379	0.28971	3436.2/3386.1	3902.8/3582.7	3411.2	3742.7	0.13378	0.068943	-0.1261659828473293	0.2714285714285714	-0.1430175954389417	0.4073319755600815	-0.1332673316496135	0.1588594704684317	-0.0219677128179362	0.780040733197556
KIAA1683_sg1	KIAA1683	502.91/664.39	598/662.35	583.65	630.17	0.11046	0.79543	666.27/684.06	550.41/540.79	675.16	545.6	-0.30689	0.58644	584.99/781.3	451.79/757.92	683.14	604.85	-0.17533	0.64746	3029.6/2975.6	3295.1/3664.5	3002.6	3479.8	0.21271	0.00030793	476.47/553.5	522.87/474.42	514.98	498.64	-0.046419	0.8597	610.85/666.31	557.37/609.7	638.58	583.53	-0.12985	0.76538	672.45/672.15	717.78/793.17	672.3	755.47	0.16804	0.44059	2540.4/2327.9	2806.7/3117.4	2434.1	2962.1	0.28311	0.00035811	0.0199397633105423	0.7775510204081633	-0.0084856784201667	0.8839103869653768	0.1867042406733624	0.0916496945010183	0.0311214249274205	0.7474541751527495
KIAA1683_sg2	KIAA1683	794/354.58	695.52/472.7	574.29	584.11	0.024418	0.95624	536.74/521.85	721.45/547.21	529.3	634.33	0.26071	0.59439	764.12/552.22	488.61/689.87	658.17	589.24	-0.15933	0.67854	3606.4/3191.2	3456.1/3432.1	3398.8	3444.1	0.019087	0.74925	592.57/448.61	623.7/430.24	520.59	526.97	0.017545	0.94537	845.61/800.26	912.16/792.3	822.93	852.23	0.050403	0.89716	558.47/800.13	595.76/906.99	679.3	751.37	0.14527	0.50708	2822.2/2827.3	3338.3/3049.3	2824.7	3193.8	0.17709	0.022883	-0.2392646927365435	0.0816326530612244	-0.0403885825021243	0.725050916496945	0.0219032925475399	0.6863543788187373	0.064516068875121	0.594704684317719
KIAA1683_sg3	KIAA1683	344.37/516.94	600.76/885.36	430.66	743.06	0.78553	0.025792	420.95/642.44	511.02/639.03	531.7	575.03	0.11281	0.8287	190.51/292.4	874.72/901.34	241.46	888.03	1.8745	2.3815e-17	2277.6/2196.6	2908.4/3238.8	2237.1	3073.6	0.4581	9.3863e-14	523.84/611.63	544.82/614.33	567.73	579.58	0.029739	0.90478	558.06/740.1	554.16/625.93	649.08	590.04	-0.13735	0.75214	281.14/509.09	866.12/1231.7	395.11	1048.9	1.4063	1.406e-18	2054.5/1815.9	3052.9/2625.5	1935.2	2839.2	0.55276	1.897e-12	0.5853674104316529	0.0040816326530612	1.334573911884095	0.0020366598778004	0.5990660445998319	0.0040733197556008	0.5184531279514297	0.0224032586558044
KIRREL_sg0	KIRREL	2621.1/4666.5	5586.2/10599	3643.8	8092.4	1.1509	1.7011e-08	2858.4/5421.3	5847.2/10448	4139.8	8147.8	0.97668	0.00026736	3167.2/4647.7	5597.6/7749.8	3907.5	6673.7	0.7721	3.6062e-05	4005.2/4373.9	22825/41033	4189.6	31929.0	2.9297	0.0	6756.9/9260.3	14692/24760	8008.6	19726.0	1.3004	3.6547e-72	10899/12915	16568/33787	11907.0	25177.0	1.0802	8.0216e-12	5672.9/9250.8	22061/27047	7461.9	24554.0	1.7182	3.7673e-184	4041.8/4577.4	46519/74544	4309.6	60531.0	3.8117	0.0	-0.0151505730756941	0.753061224489796	1.135993862232051	0.0020366598778004	0.0837572961906215	0.1181262729124236	1.8749618140659423	0.0020366598778004
KIRREL_sg1	KIRREL	1508.7/2202.9	3026.8/4484.9	1855.8	3755.9	1.0167	3.1445e-05	2013.5/3428.9	2927.3/6583.1	2721.2	4755.2	0.80503	0.0085254	1120.3/2176.3	2263.9/4808.2	1648.3	3536.1	1.1007	2.9909e-08	1074.9/1239.7	7030.8/24020	1157.3	15525.0	3.7447	0.0	1987.6/2850.9	4087/8458.6	2419.2	6272.8	1.3742	6.6441e-44	2763.5/4556.4	4418.2/11311	3659.9	7864.8	1.1034	2.1266e-08	1865.4/2179.5	9136.2/8297.1	2022.4	8716.6	2.1071	1.4337e-179	899.43/1076.2	15382/22031	987.81	18707.0	4.2418	0.0	0.0280802236575021	0.6632653061224489	1.4400973707854996	0.0020366598778004	0.1690354163625972	0.0386965376782077	2.0335401878792214	0.0020366598778004
KIRREL_sg2	KIRREL	4917.3/8300.1	8683.8/16723	6608.7	12703.0	0.94266	1.877e-06	5942.4/8945.1	10286/17380	7443.8	13833.0	0.89393	0.00038465	3604.2/7612.7	10094/14573	5608.5	12333.0	1.1368	3.8527e-14	4134/4430.9	43576/63212	4282.5	53394.0	3.6399	0.0	7975.5/11896	17641/32304	9935.9	24972.0	1.3295	7.2553e-87	12038/16686	18515/40118	14362.0	29317.0	1.0294	3.4544e-11	6259.5/10833	26624/37082	8546.3	31853.0	1.8979	2.7789e-281	3582.1/4117.6	51527/94416	3849.9	72971.0	4.2441	0.0	0.0183450410201263	0.7	1.3448445370576922	0.0020366598778004	0.1405145595003916	0.0325865580448065	1.9403821465071265	0.0020366598778004
KIRREL_sg3	KIRREL	6453.4/11308	15116/25572	8880.6	20344.0	1.1958	1.7537e-12	7196.5/14080	13848/25528	10638.0	19688.0	0.88799	0.00019481	4830.1/11232	14460/23287	8031.2	18874.0	1.2326	3.4407e-20	6541.3/7126.9	56909/1.0498e+05	6834.1	80944.0	3.5659	0.0	12363/18615	25555/53208	15489.0	39381.0	1.3462	1.9884000000000002e-115	18537/24009	30244/65499	21273.0	47871.0	1.1701	8.8985e-18	9096.7/16944	38040/61456	13020.0	49748.0	1.9338	0.0	6332.8/7010.6	91042/1.3457e+05	6671.7	112810.0	4.0795	0.0	0.0340634470801702	0.5020408163265306	1.691505021844914	0.0020366598778004	0.1066323626092401	0.0529531568228105	1.9669401164647808	0.0020366598778004
KIRREL_sg5	KIRREL																									22.291/50.548	71.559/112.56	36.419	92.058	1.3143	0.00014093	49.551/7.9458	24.653/47.68	28.748	36.166	0.3212	0.66538	21.275/127.98	55.03/190.5	74.629	122.77	0.71061	0.039909											0.07544629051869	0.4887983706720977	1.1029909494609005	0.0040733197556008
KLC1_sg0	KLC1	638.06/681.94	860.19/838.66	660.0	849.43	0.36354	0.33822	1123.5/817.46	1053.1/802.46	970.49	927.8	-0.064834	0.89414	547.72/777.57	558.27/706.62	662.65	632.45	-0.067189	0.85663	4320/3524.8	4782/4786.4	3922.4	4784.2	0.28649	1.9327e-08	665.01/721.57	703.39/699.54	693.29	701.46	0.016886	0.94287	897.6/1153.3	1116.9/961.72	1025.4	1039.3	0.019352	0.95914	774.27/893.99	934.31/803.95	834.13	869.13	0.059237	0.7803	3380.3/3485.9	4726.4/3716	3433.1	4221.2	0.29805	1.6619e-05	-2.918358572089871e-05	0.9918367346938776	0.0854113522265781	0.5661914460285132	0.0094946977198034	0.7963340122199593	0.0345854746985999	0.725050916496945
KLC1_sg1	KLC1	960.34/834.66	725.88/949.21	897.5	837.54	-0.099628	0.8128	811.49/980.74	728.7/989.76	896.11	859.23	-0.06057	0.90186	787.93/760.81	1068.8/755.83	774.37	912.3	0.2362	0.46507	4622.3/4595.6	5405/6387.4	4608.9	5896.2	0.35528	1.7052e-14	798.76/812.55	944.9/1060.4	805.65	1002.6	0.3152	0.12055	1096.6/1321.3	1072.9/1396.9	1208.9	1234.9	0.030655	0.93285	886.72/1206.8	866.12/1079.5	1046.8	972.82	-0.1056	0.61545	4005.6/4252.6	4568.9/5061.3	4129.1	4815.1	0.22169	0.00082884	0.1318302593576282	0.2489795918367346	0.0279189095604302	0.780040733197556	-0.0621578500094577	0.3890020366598778	0.0492778049511476	0.6558044806517311
KLC1_sg2	KLC1	1426.9/1333.2	1209.8/1562	1380.0	1385.9	0.0061338	0.98699	1320.8/1557	1692.7/1636.1	1438.9	1664.4	0.20993	0.61913	1720.8/1481.6	1313.6/1558.8	1601.2	1436.2	-0.15682	0.62019	7531.2/7597.7	8327.8/9900.2	7564.4	9114.0	0.26882	2.4048e-12	1222.3/1685.8	1536.9/2063.9	1454.0	1800.4	0.30807	0.072657	1787.1/2020.5	2350.6/2295.7	1903.8	2323.2	0.28708	0.34471	1817.5/1903.6	1843.5/2368.7	1860.6	2106.1	0.17874	0.26629	6112.6/6363.6	8096.5/8678.1	6238.1	8387.3	0.42704	5.2065e-16	-0.2265274027509769	0.0571428571428571	-0.0511918139494769	0.6415478615071283	-0.0144553872740522	0.7169042769857433	0.2719722408777194	0.0814663951120163
KLC1_sg3	KLC1	679.64/655.61	800.4/791.96	667.63	796.18	0.2537	0.51972	944.94/799.32	971.26/1023.7	872.13	997.49	0.19356	0.67501	797.25/768.26	830.93/821.78	782.75	826.36	0.078109	0.81888	3981.1/3559.4	3987.4/5252.5	3770.2	4620.0	0.29316	1.4936e-08	591.64/542.12	583.85/606.97	566.88	595.41	0.070719	0.77303	900.85/696.96	1021.5/968.82	798.91	995.15	0.31654	0.37474	650.41/752.73	973.79/794.36	701.57	884.08	0.33316	0.10052	3041.8/3136.8	3254.1/2938.1	3089.3	3096.1	0.0031869	0.9682	-0.0243464021243745	0.7326530612244898	0.1534302040073965	0.3686354378818737	0.0002931326484687	0.9572301425661914	0.1731030410472901	0.2973523421588595
KLC1_sg4	KLC1	1282.6/1164.7	873.07/1192.2	1223.6	1032.7	-0.2446	0.55756	1297.2/1247.5	1262.5/1267	1272.4	1264.8	-0.0086209	0.98425	915.28/1110	779.19/1095	1012.6	937.1	-0.11175	0.7455	5795.5/6320.4	6260.3/6812	6057.9	6536.2	0.1096	0.014377	1035.6/1027.4	1064.4/1178.2	1031.5	1121.3	0.12033	0.55247	1539.3/1383.7	1707.5/1694.2	1461.5	1700.8	0.21863	0.50493	1218.8/1246.7	1385.3/1442.6	1232.7	1413.9	0.19774	0.27264	5024.8/5073.2	5670.4/5379.9	5049.0	5525.1	0.12999	0.040556	-0.0336488270428041	0.6673469387755102	-0.1835490241720214	0.2932790224032586	-0.0007057032728043	0.9470468431771896	0.1808863911546699	0.2423625254582484
KLC1_sg5	KLC1	576.98/662.64	545.56/626.14	619.81	585.85	-0.081165	0.85605	896.86/624.3	936.02/763.89	760.58	849.95	0.16009	0.73807	641.94/603.43	406.01/438.63	622.69	422.32	-0.55906	0.20838	3275.6/3065.1	4208.3/3924.2	3170.3	4066.3	0.35897	4.9045e-11	545.2/791.07	542.38/613.28	668.13	577.83	-0.20915	0.4164	926.03/884.26	972.18/905.92	905.14	939.05	0.053001	0.88972	733.99/806.77	1210.7/824.32	770.38	1017.5	0.40091	0.037323	2770.5/2830.9	3534.1/3431.5	2800.7	3482.8	0.31437	2.3578e-05	-0.3270661176844427	0.0387755102040816	-0.2592160234032248	0.1914460285132382	0.1067430098453242	0.2362525458248472	0.0324282983031993	0.7372708757637475
KLF6_sg0	KLF6	852.48/1118.1	935.63/1249.4	985.31	1092.5	0.14887	0.69503	1226.6/1227.3	1058.3/1236.7	1226.9	1147.5	-0.096409	0.84018	876.97/850.21	1349.4/1219.6	863.59	1284.5	0.57223	0.040613	3934.6/3794.3	6356.8/7313.6	3864.4	6835.2	0.82256	6.5925e-85	659.44/997.05	699.32/1040.4	828.24	869.84	0.070616	0.74782	1027.6/1252	1071.9/1278.2	1139.8	1175.0	0.043899	0.90461	786.42/856.07	1660.5/1380.3	821.25	1520.4	0.88772	1.7794e-08	3333.6/3386.1	4965.9/4065.7	3359.8	4515.8	0.4265	1.5395e-10	0.2762280594369357	0.0448979591836734	0.3212738479826958	0.0957230142566191	0.2835826527347897	0.0264765784114052	0.3657754956978858	0.0488798370672097
KLF6_sg1	KLF6	461.33/593.3	564.88/754.8	527.31	659.84	0.3229	0.42207	777.15/876.15	604.32/933.75	826.65	769.03	-0.1041	0.83753	501.13/607.16	967.27/610.31	554.14	788.79	0.50861	0.10673	2911.6/3472.9	3223.7/4417.6	3192.3	3820.7	0.25917	4.3659e-06	769.04/897.22	611.5/762.65	833.13	687.08	-0.2777	0.26097	1220.1/1336	1037.6/1059.1	1278.1	1048.3	-0.28561	0.47589	828.97/872.18	1404.5/1194.5	850.58	1299.5	0.61086	0.000418	2689.1/2645.5	3464.1/3661.2	2667.3	3562.7	0.41744	1.0664e-08	0.2609636683760436	0.0571428571428571	0.4806235697522032	0.0264765784114052	0.4651412331749933	0.0061099796334012	0.06424199591596	0.5804480651731161
KLF6_sg2	KLF6	1204.6/1105.9	1108.6/1273.2	1155.3	1190.9	0.04383	0.90877	1406.1/1107.7	1311.3/1123.8	1256.9	1217.5	-0.045911	0.9214	1259/1031.8	1481.8/1276.1	1145.4	1378.9	0.26747	0.36221	5367.1/5295.3	7173.5/7631.5	5331.2	7402.5	0.47347	5.0851e-30	1319.8/1425.4	1157.9/1764.1	1372.6	1461.0	0.089979	0.63317	2461.3/1530.1	1790/1813.9	1995.7	1801.9	-0.14727	0.67422	1177/1224.9	1755/1716.9	1200.9	1736.0	0.53123	0.00097075	4233/4350.7	6751.1/6008.1	4291.8	6379.6	0.57176	2.9898e-23	0.1298151121284394	0.2346938775510204	0.128096767357102	0.405295315682281	0.3063882581310984	0.0122199592668024	0.256831265570862	0.0997963340122199
KLF6_sg3	KLF6	692.64/892.58	851/1145.5	792.61	998.27	0.33244	0.36981	1141.2/946.59	1041.7/1110	1043.9	1075.9	0.04352	0.92756	666.79/889.32	879.7/1334.7	778.05	1107.2	0.50844	0.082398	4785.9/4835.6	6019.3/6681.5	4810.8	6350.4	0.40051	3.2803000000000005e-19	996.59/1280.1	1093.7/1115.1	1138.4	1104.4	-0.043672	0.83405	1562.1/1699.3	1172.6/1460.8	1630.7	1316.7	-0.3083	0.42307	1009.1/1119.6	1958.4/1531.2	1064.3	1744.8	0.71257	4.9298e-06	4025.5/3746.9	6140.7/5141.4	3886.2	5641.0	0.53749	6.7248e-19	0.1503044208970262	0.1938775510204081	0.4916809053029771	0.020366598778004	0.5170926388970407	0.0040733197556008	0.2219970826128709	0.1405295315682281
KLF6_sg4	KLF6	1243.6/928.57	1258.6/1096.9	1086.1	1177.7	0.11676	0.75678	1453.2/1128	1771.5/1352.4	1290.6	1562.0	0.2751	0.5123	1005.4/829.72	1003.1/910.76	917.54	956.93	0.060572	0.85501	5009.5/4973.9	6672.1/6018.6	4991.7	6345.4	0.34611	1.1952e-14	1042.1/1064	1252.3/1049.8	1053.1	1151.1	0.12825	0.52302	1751.3/1698.1	1671/1475	1724.7	1573.0	-0.13274	0.71135	1114.7/1213.5	1953.6/1617.5	1164.1	1785.5	0.61674	8.9773e-05	3878.2/4088.8	5676.9/5525.1	3983.5	5601.0	0.49155	7.6337e-16	-0.0591469540017285	0.4857142857142857	0.095221527578983	0.5071283095723014	0.3220126895322515	0.0122199592668024	0.3181660062285071	0.0692464358452138
KLF6_sg5	KLF6	730.32/757.42	810.52/1106.5	743.87	958.49	0.36527	0.32455	1069.6/924.18	1043.8/979.66	996.87	1011.7	0.021339	0.96574	499.06/675.14	880.69/833.29	587.1	856.99	0.54491	0.076102	4491.7/4431.9	5959.5/5506.3	4461.8	5732.9	0.36156	1.233e-14	1061.6/1224.5	1053.9/1256	1143.1	1154.9	0.014901	0.94177	1226.6/1709.5	1265.9/1243.7	1468.0	1254.8	-0.22626	0.55383	1010.6/1328.2	1283.6/1792.4	1169.4	1538.0	0.39504	0.020562	3494.3/3943.1	5124.6/6757.8	3718.7	5941.2	0.67582	6.7994e-31	0.1778612726051971	0.1591836734693877	0.5375078421357117	0.0162932790224032	0.345475012379739	0.010183299389002	0.150403050996802	0.3014256619144603
KLF7_sg0	KLF7	1564.6/1377.1	1952.2/1168.4	1470.8	1560.3	0.085152	0.81294	1714.2/1410.8	1751.8/1557.2	1562.5	1654.5	0.082447	0.85034	930.81/1033.7	1527.5/1193.4	982.23	1360.5	0.46956	0.096109	6436.6/6565.5	8733.8/6833.3	6501.1	7783.6	0.25972	2.7657e-10	1302.2/1296.5	1262.8/1187.6	1299.4	1225.2	-0.08466	0.67738	1715.6/1821.9	1370.9/1755	1768.7	1563.0	-0.17831	0.62283	1194.5/1112	2965.6/1773.2	1153.2	2369.4	1.0382	1.2034e-14	5046/5145.2	5381.6/6264.5	5095.6	5823.0	0.19248	0.001864	0.1128338545637549	0.2693877551020408	0.2316855960864172	0.1608961303462321	0.5039707701657765	0.0040733197556008	0.3096362605310488	0.0692464358452138
KLF7_sg1	KLF7	666.65/495	682.64/598.5	580.83	640.57	0.14102	0.73806	799.71/597.62	769.13/706.05	698.67	737.59	0.078103	0.87708	820.03/666.76	702.56/606.13	743.39	654.34	-0.18381	0.62631	4102.7/3701.7	4373.2/3516.3	3902.2	3944.7	0.015627	0.7811	759.75/820.13	704.2/872.06	789.94	788.13	-0.0033102	0.98844	1128.3/1161.2	851.06/970.85	1144.8	910.95	-0.32927	0.42795	700.56/811.51	742.91/1053.2	756.04	898.03	0.24801	0.22535	3041.1/3478.7	3781.3/3474.5	3259.9	3627.9	0.15427	0.037862	-0.1319471400828565	0.2632653061224489	-0.003521846670085	0.9327902240325866	0.3578292727599842	0.0122199592668024	0.0853597319862974	0.5091649694501018
KLF7_sg2	KLF7	1177.4/1373.5	1382.8/1755.5	1275.4	1569.1	0.29873	0.38339	1103.9/1474.8	1618.1/1798.6	1289.4	1708.4	0.40567	0.31099	1498.2/1151	1525.5/1224.8	1324.6	1375.2	0.054022	0.86017	7414/7162.4	8960.4/10543	7288.2	9751.7	0.42003	5.5394000000000006e-30	1187/1412.8	1187.2/1400.1	1299.9	1293.7	-0.0069175	0.97214	1876.4/1729.9	1900.4/1691.1	1803.2	1795.8	-0.0059339	0.98608	1325.1/1562.3	1546.8/1702.6	1443.7	1624.7	0.17023	0.32719	5496.4/5776.9	6362.8/7389	5636.7	6875.9	0.28666	6.4193e-07	-0.1077701327396939	0.2775510204081632	0.147270288310244	0.3604887983706721	0.0644544252193586	0.35030549898167	0.0553933666752086	0.594704684317719
KLF7_sg3	KLF7	762.81/1012.8	730.48/1037.8	887.82	884.16	-0.0059499	0.98818	752.62/1017	840.65/1181.6	884.82	1011.1	0.19234	0.67634	667.82/755.22	770.23/814.45	711.52	792.34	0.155	0.64751	4877.1/4872.3	5059.8/4812.5	4874.7	4936.1	0.018071	0.7226	815.47/889.64	1018.1/913.08	852.56	965.58	0.17941	0.3921	1389.9/1273.6	1397.7/1620.1	1331.7	1508.9	0.18008	0.59479	998.42/1056.1	1251.3/1030.4	1027.3	1140.9	0.15119	0.43427	4060.9/4186.9	5124.6/4387.2	4123.9	4755.9	0.20565	0.0020552	-0.0025629139316847	0.9204081632653062	0.0506743109020095	0.6659877800407332	-0.0016386439845463	0.920570264765784	0.2153843076878272	0.1792260692464358
KLF7_sg4	KLF7	1116.3/825	1126.1/1111.2	970.64	1118.7	0.20455	0.58377	1071.5/864.42	1145.4/1037.5	967.97	1091.5	0.17305	0.70505	663.68/1073.7	745.35/1090.8	868.69	918.09	0.079696	0.81098	5646.1/5792.6	7483.1/6221.4	5719.4	6852.2	0.26068	2.1371e-09	1083/1181.5	1131.1/1139.2	1132.3	1135.2	0.0037159	0.98556	1470.3/1325.8	1543.5/1605.9	1398.0	1574.7	0.17154	0.61003	1084.3/1254.2	1180.8/1350.3	1169.3	1265.5	0.11405	0.54529	4551/4644	5086.3/5834.8	4597.5	5460.5	0.24814	8.3381e-05	-0.0178052987537077	0.7795918367346939	0.1396510631415989	0.3910386965376782	-0.0068119933900168	0.8309572301425662	0.0429931065935801	0.6720977596741344
KLF7_sg5	KLF7	408.05/502.9	343.16/687.13	455.47	515.14	0.17724	0.68459	371.89/409.8	517.24/631.68	390.84	574.46	0.55444	0.22899	229.86/360.38	338.34/425.02	295.12	381.68	0.36997	0.33168	4097.3/4171.6	2839.9/2792.9	4134.5	2816.4	-0.55369	7.184e-17	625.07/586.35	498.47/347.14	605.71	422.8	-0.51761	0.077664	924.41/850.2	506.99/553.9	887.3	530.45	-0.74113	0.1376	386.75/394.38	614.9/830.31	390.57	722.6	0.88595	6.6697e-06	3283.3/3375.3	2617.5/2570.7	3329.3	2594.1	-0.35985	4.2375e-05	-0.0216996109313405	0.7775510204081633	0.286151843050648	0.1710794297352342	1.0564856622771692	0.0020366598778004	0.0541431552966973	0.6639511201629328
KLF7_sg6	KLF7	714.73/684.58	719.44/834.85	699.65	777.14	0.15133	0.70879	714.35/612.56	540.05/556.39	663.45	548.22	-0.27478	0.62321	462.82/372.49	586.13/627.06	417.65	606.6	0.53736	0.10556	2894.6/3137.3	4448.4/4050	3016.0	4249.2	0.49442	1.3639e-20	504.33/748.1	448.87/845.76	626.22	647.31	0.047722	0.84246	794.44/976.2	580.95/1010.4	885.32	795.68	-0.15382	0.70868	388.27/415.24	924.74/964.5	401.75	944.62	1.2314	5.2058e-13	2470.2/2425.9	2866.9/2767.7	2448.1	2817.3	0.20259	0.012874	0.433961771559434	0.0122448979591836	0.3120593683058857	0.1242362525458248	0.5509261208218597	0.0040733197556008	0.4697640675479013	0.0305498981670061
KLF7_sg7	KLF7	1163.1/977.72	823.4/814.84	1070.4	819.12	-0.38558	0.38982	1415.9/1021.3	657.18/899.78	1218.6	778.48	-0.64584	0.26248	734.09/956.37	949.36/895.06	845.23	922.21	0.12561	0.70336	7145.8/6930.6	5655.7/5385.3	7038.2	5520.5	-0.35034	8.9536e-13	1069/1273.8	857.08/827.87	1171.4	842.48	-0.47507	0.046836	1707.5/1779.9	1206.9/978.96	1743.7	1092.9	-0.67342	0.1156	949.79/1050.4	1690.4/1353.9	1000.1	1522.1	0.60546	0.0002509	5482.3/5360.3	4607.2/4725	5421.3	4666.1	-0.21638	0.0018835	0.3257959143548142	0.0346938775510204	-0.0619707819000676	0.615071283095723	0.858674542340837	0.0020366598778004	0.0099279166082006	0.8594704684317719
KLF7_sg8	KLF7	705.63/809.21	646.76/719.53	757.42	683.15	-0.14869	0.73642	781.07/710.74	676.87/604.14	745.91	640.51	-0.21947	0.68388	312.69/478.65	726.45/691.97	395.67	709.21	0.84031	0.0050925	5300.1/5040.1	3929.6/4082	5170.1	4005.8	-0.36802	7.5813e-11	740.24/708.93	472.45/774.23	724.59	623.34	-0.21682	0.38961	1128.3/960.31	629.19/498.1	1044.3	563.64	-0.8885	0.079301	672.45/511.93	935.51/805.15	592.19	870.33	0.55472	0.004817	4273.3/4221.1	3137.1/2790	4247.2	2963.5	-0.51906	7.8835e-10	0.4725490705189745	0.0081632653061224	0.2012567993630389	0.2993890020366598	0.8288246361075817	0.0020366598778004	0.0727708697651465	0.5723014256619144
KLHL20_sg0	KLHL20	543.2/681.07	711.16/568.96	612.13	640.06	0.064255	0.88115	727.1/845.21	715.23/576.59	786.15	645.91	-0.28308	0.60478	385.16/555.01	487.61/554.83	470.09	521.22	0.14867	0.68956	6840.8/6747.5	4004.8/3771.3	6794.2	3888.0	-0.8051	2.9464999999999997e-44	503.4/524.43	523.68/608.02	513.92	565.85	0.13863	0.57364	790.37/679.94	708.5/641.14	735.16	674.82	-0.12336	0.77027	710.44/549.86	654.38/679.34	630.15	666.86	0.08157	0.72167	5405.1/5302.7	2582.5/2255.1	5353.9	2418.8	-1.146	4.2906e-34	0.2328147608956316	0.0877551020408163	0.1078164372644839	0.5071283095723014	0.1203626457625891	0.2138492871690427	0.1236609026652105	0.3991853360488798
KLHL20_sg2	KLHL20	1180/968.94	963.23/952.07	1074.4	957.65	-0.16586	0.69023	784.01/884.69	1015.8/914.47	834.35	965.15	0.20986	0.64981	941.17/753.36	878.7/748.5	847.26	813.6	-0.05842	0.86798	13165/13072	5768.5/5895.3	13118.0	5831.9	-1.1694	6.471600000000001e-130	597.21/671.02	847.32/606.97	634.11	727.14	0.1972	0.38498	1301.3/962.58	1269.1/1082.4	1131.9	1175.8	0.054743	0.88091	863.93/705.33	924.74/669.76	784.63	797.25	0.022995	0.91638	9905.8/9407.7	4315.1/3102.6	9656.7	3708.9	-1.3803	1.6085e-65	-0.1212556357993104	0.2714285714285714	-0.1072246013187508	0.4765784114052953	-0.0065096727340159	0.8391038696537678	0.0869286634044028	0.5091649694501018
KLHL20_sg3	KLHL20	571.78/643.33	582.36/714.77	607.56	648.56	0.094079	0.82495	983.21/859.08	632.3/695.03	921.14	663.67	-0.47236	0.40648	739.27/591.33	730.43/642.77	665.3	686.6	0.045398	0.89898	6056.6/6117	3865/4245.6	6086.8	4055.3	-0.58576	3.3789000000000003e-25	595.35/620.47	517.99/650.1	607.91	584.04	-0.057694	0.81835	922.78/834.31	754.59/1018.5	878.55	886.56	0.013085	0.97332	679.29/731.88	846.98/654.18	705.58	750.58	0.089076	0.6867	4468.8/4551.3	3251.9/2875.9	4510.1	3063.9	-0.55763	2.5237e-11	0.2006483203302564	0.1285714285714285	0.0731084386424761	0.604887983706721	0.0229202113930299	0.6761710794297352	0.003908908780272	0.9266802443991852
KLHL20_sg4	KLHL20	886.27/563.46	1147.2/617.56	724.86	882.4	0.28336	0.46032	841.91/803.59	875.89/524.26	822.75	700.08	-0.23263	0.66295	484.56/484.24	651.81/744.31	484.4	698.06	0.52625	0.10291	4630.3/4645.5	5442.6/3950.3	4637.9	4696.5	0.018104	0.72793	450.46/552.23	523.68/537.54	501.35	530.61	0.081682	0.74696	792.81/693.56	711.72/731.43	743.18	721.58	-0.042512	0.9173	465.78/587.78	787.17/839.89	526.78	813.53	0.62604	0.0016055	3689.8/3797.3	2861.4/2874.4	3743.5	2867.9	-0.38428	5.7766e-06	0.3869092495668284	0.0244897959183673	0.4403668565898377	0.0346232179226069	0.2524197361214046	0.0509164969450101	0.2828644152151064	0.120162932790224
KLHL20_sg5	KLHL20	314.48/223.8	231.84/175.36	269.14	203.6	-0.40093	0.49079	263.95/279.6	187.62/138.64	271.78	163.13	-0.7329	0.32079	320.97/167.62	235.85/158.07	244.29	196.96	-0.30931	0.53761	3702.1/3821.7	1509.2/1516.8	3761.9	1513.0	-1.3135	6.8811e-51	177.4/131.42	143.12/104.14	154.41	123.63	-0.31844	0.43738	242.88/188.43	213.3/109.56	215.65	161.43	-0.41556	0.48084	198.32/155.48	159.11/164.14	176.9	161.63	-0.12947	0.71918	2975.9/2867.8	1015.1/429.68	2921.8	722.37	-2.0146	3.023e-40	0.086556897708636	0.4612244897959183	-0.4448327027830401	0.0957230142566191	0.069634846771522	0.4643584521384928	-0.2227454842615468	0.3075356415478615
KLRF2_sg0	KLRF2	176.73/235.21	164.68/205.85	205.97	185.27	-0.15208	0.78435	189.38/139.8	282.98/195.56	164.59	239.27	0.53705	0.31763	223.64/226.29	223.9/212.51	224.97	218.21	-0.043803	0.92448	1201.8/1214.2	829.31/1087.5	1208.0	958.41	-0.33366	0.0017508	258.2/271.69	248.02/318.74	264.95	283.38	0.096656	0.75013	259.13/440.43	207.94/638.1	349.78	423.02	0.27359	0.52173	260.62/328.02	254.81/593.08	294.32	423.95	0.525	0.032172	914.3/957.42	1001.9/1109.8	935.86	1055.9	0.17387	0.14361	-0.2221123765709427	0.1693877551020408	-0.0892023705537206	0.6069246435845214	0.0425657999027311	0.5682281059063137	0.2602531305947096	0.1995926680244399
KLRF2_sg1	KLRF2	314.48/372.13	408.48/484.14	343.31	446.31	0.37758	0.37813	324.79/472.76	501.7/519.67	398.78	510.68	0.35605	0.47218	445.22/431.16	385.12/359.07	438.19	372.09	-0.2353	0.58524	2933.1/2693.9	2344.3/2754.9	2813.5	2549.6	-0.14205	0.038521	435.6/472.62	562.71/710.06	454.11	636.38	0.48595	0.031138	608.42/569.83	728.87/950.56	589.12	839.71	0.5106	0.14801	569.87/553.65	611.31/753.63	561.76	682.47	0.28036	0.20425	2243.6/2351.3	2161.4/2333.6	2297.4	2247.5	-0.031689	0.72645	-0.3472427752934539	0.0428571428571428	0.0189554342147047	0.8411405295315683	-0.0367058891868105	0.5723014256619144	0.4272404913540032	0.0427698574338085
KLRF2_sg2	KLRF2	176.73/143.94	196.88/170.59	160.34	183.74	0.1954	0.71583	112.84/121.66	125.42/80.796	117.25	103.11	-0.18374	0.77838	63.159/106.16	81.601/100.5	84.659	91.049	0.1038	0.8566	630.43/705.77	533.27/786.27	668.1	659.77	-0.018074	0.88471	101.24/120.05	151.25/110.45	110.64	130.85	0.24	0.52033	241.26/149.84	234.74/183.62	195.55	209.18	0.096755	0.85224	126.13/107.13	111.26/97.049	116.63	104.15	-0.16176	0.69501	502.83/365.33	451.75/485.98	434.08	468.87	0.11097	0.49714	0.1590918130164627	0.3142857142857143	0.1619771022959382	0.4663951120162933	-0.1460680942775493	0.2484725050916497	0.0090178176306288	0.90020366598778
KLRF2_sg3	KLRF2	96.164/115.85	129.72/136.28	106.01	133.0	0.32453	0.55861	104.01/157.94	120.24/198.32	130.98	159.28	0.2803	0.65497	76.619/96.847	116.43/155.98	86.733	136.21	0.64515	0.15462	900.49/962.04	810.99/955.86	931.26	883.43	-0.076	0.48844	122.6/168.07	130.92/243	145.34	186.96	0.36114	0.27339	260.75/262.21	209.01/203.91	261.48	206.46	-0.33937	0.54051	186.16/240.8	204.57/192.9	213.48	198.73	-0.10275	0.76059	793.91/748.66	853.18/903.81	771.28	878.5	0.18755	0.14112	0.0729496153070013	0.5489795918367347	0.5152893674831616	0.0855397148676171	0.058328990212762	0.5112016293279023	0.0653628253492344	0.6639511201629328
KLRF2_sg4	KLRF2	389.85/396.7	576.84/331.65	393.28	454.24	0.20743	0.64047	271.8/360.71	224.93/411.33	316.26	318.13	0.0084998	0.99484	327.18/324.07	440.84/360.12	325.62	400.48	0.2977	0.43671	1569.4/1775.6	1703/1789.6	1672.5	1746.3	0.062248	0.43995	227.55/250.21	237.44/366.07	238.88	301.76	0.33585	0.24256	401.28/410.91	461.97/424.05	406.1	443.01	0.12523	0.77473	333.56/286.3	360.09/545.15	309.93	452.62	0.54487	0.02293	1174.9/1097.8	1248/1575	1136.4	1411.5	0.31259	0.0029169	0.0993283793815109	0.4061224489795918	0.3030278164254603	0.1568228105906313	0.1142656952443292	0.2769857433808554	0.5033126282938666	0.0325865580448065
KLRF2_sg5	KLRF2	76.671/64.947	66.24/83.866	70.809	75.053	0.082837	0.91233	50.044/85.374	69.45/44.071	67.709	56.76	-0.25042	0.72177	55.911/88.466	45.776/61.764	72.189	53.77	-0.41823	0.52887	475.73/486.11	344.26/392.54	480.92	368.4	-0.38359	0.018813	111.45/102.36	61.801/93.622	106.91	77.711	-0.45514	0.34095	129.97/113.51	243.31/136.95	121.74	190.13	0.63897	0.16674	81.302/114.71	51.441/119.81	98.006	85.627	-0.1927	0.66083	371.81/374.33	494.41/371.9	373.07	433.15	0.21489	0.19828	-0.023805400878089	0.8020408163265306	-0.0950928388729904	0.6293279022403259	-0.382715992123414	0.0386965376782077	-0.3260209586512242	0.1934826883910387
KPNB1_sg0	KPNB1	100.06/156.22	214.36/104.83	128.14	159.6	0.31446	0.55676	91.256/113.12	232.19/126.7	102.19	179.45	0.80629	0.12419	159.45/131.3	73.64/102.59	145.38	88.116	-0.71593	0.2626	4791.3/4322.1	1137.9/2304.3	4556.7	1721.1	-1.4041	7.466599999999999e-65	91.021/54.339	89.448/77.843	72.68	83.646	0.20017	0.64117	134.84/82.864	112.55/78.114	108.85	95.33	-0.18952	0.75465	134.49/118.5	69.386/62.303	126.5	65.844	-0.93158	0.071528	3730.2/3401.4	554.57/262.25	3565.8	408.41	-3.123	1.0290000000000001e-63	-1.016058188902032	0.0020408163265306	-0.079595889640265	0.6496945010183299	-0.2089839311605105	0.1507128309572301	-0.2030283279398124	0.3564154786150713
KPNB1_sg1	KPNB1	292.39/150.96	273.24/259.22	221.67	266.23	0.26315	0.58943	366/271.06	407.37/246.06	318.53	326.72	0.036473	0.95543	436.93/167.62	176.14/175.87	302.28	176.0	-0.77685	0.1636	6254.2/5785.5	1998.1/1674.5	6019.9	1836.3	-1.7124	2.0063999999999998e-102	219.19/243.89	238.26/170.41	231.54	204.34	-0.17951	0.60525	421.59/230.43	425.53/212.02	326.01	318.78	-0.032258	0.94526	439.18/259.76	228.49/353.45	349.47	290.97	-0.26346	0.39112	4940.5/4857.3	1613.4/865.29	4898.9	1239.3	-1.982	6.825299999999999e-58	-0.3010536827254455	0.0653061224489796	-0.1200983298279391	0.5295315682281059	-0.0717337429339999	0.4236252545824847	-0.2633230934525002	0.2158859470468432
KPNB1_sg2	KPNB1	246.91/172.02	343.16/199.18	209.46	271.17	0.37093	0.43326	174.66/175.02	269.51/160.67	174.84	215.09	0.29737	0.61297	261.95/150.86	240.82/91.076	206.41	165.95	-0.31305	0.54779	7883.5/7606.9	1403.1/1028.2	7745.2	1215.6	-2.6706	8.921199999999999e-187	126.31/66.976	91.074/69.428	96.645	80.251	-0.26516	0.56607	172.21/63.567	203.65/90.288	117.89	146.97	0.31571	0.54925	205.15/114.71	214.14/89.86	159.93	152.0	-0.07293	0.84121	6111.2/5274.8	591.76/311.15	5693.0	451.45	-3.6536	3.0754e-97	-0.4208223597960664	0.0346938775510204	0.0031931556727731	0.945010183299389	-0.1691459731807241	0.2057026476578411	-0.1524093626347381	0.4338085539714867
KPNB1_sg3	KPNB1	423.64/257.16	494.96/277.33	340.4	386.14	0.18142	0.69427	290.45/291.34	389.75/304.82	290.89	347.29	0.25482	0.64024	420.37/311.96	254.75/265.9	366.16	260.33	-0.49057	0.31484	9719.3/8843.5	2590.2/1899.9	9281.4	2245.0	-2.0471	2.0795000000000002e-177	186.69/131.42	214.68/178.83	159.05	196.75	0.30513	0.35162	293.24/171.4	384.8/202.89	232.32	293.85	0.33764	0.45632	447.54/188.66	198.59/146.17	318.1	172.38	-0.88007	0.022536	7539.6/7140.2	1213/860.84	7339.9	1036.9	-2.8222	2.0180999999999997e-102	-0.4004249632803919	0.0326530612244898	-0.0688799022292947	0.6435845213849287	-0.5956971668855467	0.0061099796334012	-0.1327953411028127	0.4439918533604888
KPNB1_sg4	KPNB1	232.61/129.02	175.72/161.06	180.81	168.39	-0.10212	0.85313	339.51/151.54	271.58/138.64	245.53	205.11	-0.25833	0.68417	177.05/238.39	157.23/138.18	207.72	147.71	-0.48911	0.37508	3589.4/3441.4	1443.6/989.07	3515.4	1216.3	-1.5304	4.0598e-57	282.35/88.458	264.28/152.53	185.4	208.4	0.16786	0.60968	267.25/229.29	296.91/243.47	248.27	270.19	0.12159	0.8025	275.82/188.66	220.12/106.63	232.24	163.38	-0.50479	0.17955	3311.6/3013.5	1067.6/591.18	3162.6	829.38	-1.9297	5.039800000000001e-41	-0.0384985880846632	0.7	-0.2526744853502965	0.3034623217922607	-0.2748020881691724	0.0570264765784114	-0.0795103431013068	0.594704684317719
KPNB1_sg5	KPNB1	375.56/200.99	341.32/270.66	288.27	305.99	0.08576	0.86324	224.71/151.54	416.7/303.9	188.12	360.3	0.93388	0.037986	356.17/303.58	211.96/192.62	329.88	202.29	-0.70274	0.18864	8024.8/7385.2	2306.6/1442.1	7705.0	1874.4	-2.0388	3.3467e-150	190.4/137.74	195.16/124.13	164.07	159.64	-0.039225	0.91471	285.12/213.4	379.44/162.31	249.26	270.88	0.11953	0.80578	336.6/180.13	245.24/76.681	258.36	160.96	-0.67933	0.07795	6405.1/5625.7	995.38/512.65	6015.4	754.02	-2.9943	1.3123e-91	-1.0140506318733105	0.0020408163265306	-0.1915148719893021	0.3645621181262729	-0.3321357043701204	0.0386965376782077	-0.2687164441401438	0.2281059063136456
KRAS_sg0	KRAS	496.41/459.02	662.4/421.24	477.72	541.82	0.1813	0.67447	426.84/586.95	709.01/412.25	506.9	560.63	0.14508	0.77927	652.29/541.04	371.18/309.87	596.67	340.53	-0.80735	0.096346	6862.3/6219.7	3550.6/2554.5	6541.0	3052.6	-1.0992	1.2784999999999999e-65	117.03/103.62	228.5/186.19	110.32	207.35	0.90421	0.0019784	129.97/123.73	257.25/261.73	126.85	259.49	1.0268	0.0093053	238.59/252.18	83.741/135.39	245.38	109.57	-1.156	0.010841	4372.5/4127.5	972.41/763.05	4250.0	867.73	-2.2908	5.9261e-59	-0.3972457777718775	0.0244897959183673	-0.1716371112976129	0.3645621181262729	-1.4572197967157248	0.0020366598778004	-0.0193898356537269	0.8309572301425662
KRAS_sg1	KRAS	136.45/109.71	230/81.96	123.08	155.98	0.33933	0.52529	199.19/82.173	258.1/79.878	140.68	168.99	0.26279	0.67368	278.52/142.48	146.28/132.95	210.5	139.62	-0.58887	0.29978	5165.9/4376	1221.8/909.61	4771.0	1065.7	-2.1614	4.8617999999999996e-104	68.73/40.438	74.811/35.766	54.584	55.289	0.018167	0.97311	67.421/64.702	140.41/114.63	66.062	127.52	0.93849	0.044345	158.04/116.61	129.2/71.888	137.33	100.54	-0.44596	0.30199	3213.2/3212.4	366.43/477.09	3212.8	421.76	-2.9264	7.461400000000001e-57	-0.435479862436233	0.0346938775510204	-0.037386595414093	0.7861507128309573	-0.7220710087257789	0.0061099796334012	-0.1450863140398294	0.460285132382892
KRAS_sg2	KRAS	207.92/127.26	113.16/115.32	167.59	114.24	-0.54892	0.40768	80.462/104.58	109.88/101.91	92.523	105.89	0.1928	0.78862	156.34/76.36	152.26/129.81	116.35	141.03	0.27538	0.57206	5160.6/4469.5	775.31/634.47	4815.1	704.89	-2.7703	2.7418999999999998e-126	91.021/45.493	87.822/58.908	68.257	73.365	0.10267	0.82129	53.612/72.648	60.025/79.128	63.13	69.577	0.13819	0.83981	142.09/82.478	37.085/53.916	112.28	45.501	-1.2846	0.031025	3539.6/3314.1	425.5/232.62	3426.9	329.06	-3.3765	2.0791e-64	0.0087553269358846	0.8816326530612245	-0.048193407822578	0.745417515274949	-0.5571455896726869	0.0122199592668024	-0.3844772092241837	0.1364562118126273
KRAS_sg3	KRAS	323.58/358.96	458.16/372.63	341.27	415.4	0.28281	0.52427	331.66/242.25	507.92/368.17	286.96	438.04	0.60852	0.20057	332.36/304.51	296.55/231.35	318.43	263.95	-0.26979	0.56396	3997.2/3676.3	2381.9/2216.5	3836.8	2299.2	-0.73851	3.4344e-24	92.879/152.91	172.39/142.01	122.89	157.2	0.35267	0.31023	156.78/121.46	285.12/182.6	139.12	233.86	0.74518	0.084444	237.83/220.89	108.86/110.23	229.36	109.55	-1.0592	0.01849	3056.6/2792.2	960.37/647.49	2924.4	803.93	-1.8617	1.7225e-37	-0.4482040791142387	0.0204081632653061	0.0002119250103594	0.9877800407331976	-1.0867584951075364	0.0020366598778004	-0.1666242657765281	0.3910386965376782
KRAS_sg4	KRAS	161.14/286.12	291.64/262.08	223.63	276.86	0.30682	0.52154	230.59/263.59	319.26/324.1	247.09	321.68	0.37923	0.47685	390.34/297.06	247.79/176.92	343.7	212.35	-0.6921	0.18994	3011.8/2868.8	1557.4/1653.2	2940.3	1605.3	-0.87273	1.7096e-24	87.306/84.667	124.41/127.28	85.987	125.85	0.54425	0.13085	109.66/133.94	229.38/217.1	121.8	223.24	0.86869	0.040109	158.8/182.97	131.59/86.266	170.89	108.93	-0.64488	0.13509	2091.3/2137.1	564.41/577.85	2114.2	571.13	-1.8864	5.2035000000000005e-30	-0.5863172748297637	0.0081632653061224	-0.0758296563284551	0.6293279022403259	-0.9323848465548632	0.0020366598778004	-0.0055517646044157	0.9226069246435844
KRAS_sg5	KRAS	600.37/521.33	573.16/499.39	560.85	536.27	-0.064543	0.88658	554.4/641.38	766.02/583.02	597.89	674.52	0.17371	0.72636	817.96/518.69	523.44/509.82	668.32	516.63	-0.37079	0.36742	8111.5/7869.2	4483.1/3810.4	7990.4	4146.8	-0.94612	8.4705e-64	168.11/202.19	254.52/279.82	185.15	267.17	0.52667	0.068402	220.95/203.19	422.32/306.37	212.07	364.34	0.77794	0.047016	342.68/236.06	183.03/196.49	289.37	189.76	-0.6061	0.095769	5097.7/5122.7	1345.4/1009	5110.2	1177.2	-2.1171	2.8177e-63	-0.2826980166980007	0.0571428571428571	-0.1807050014299338	0.35030549898167	-0.8705749919887943	0.0020366598778004	-0.003680271407047	0.9307535641547862
KRI1_sg0	KRI1	596.47/586.28	464.6/331.65	591.38	398.13	-0.56968	0.28462	527.91/710.74	482/370.01	619.33	426.01	-0.53877	0.38289	406.91/341.76	684.65/470.04	374.33	577.34	0.62376	0.058301	5503.1/5431.6	3082.9/2712.2	5467.3	2897.6	-0.91576	4.4242e-44	730.03/702.61	476.51/363.97	716.32	420.24	-0.76796	0.011203	958.52/942.15	709.58/569.12	950.33	639.35	-0.5711	0.22079	975.62/1040	516.8/490.04	1007.8	503.42	-0.99994	0.00043405	4914.3/4995.9	2944.6/2961.8	4955.1	2953.2	-0.74643	2.9892e-18	0.7660300794688129	0.0020408163265306	0.0016577187554334	0.9572301425661914	-0.0650236942167379	0.4073319755600815	-1.1050869657942557	0.0040733197556008
KRI1_sg1	KRI1	769.31/592.42	551.08/433.63	680.87	492.35	-0.46687	0.35188	596.6/811.06	375.24/527.01	703.83	451.12	-0.64055	0.30608	529.08/397.63	427.91/595.66	463.36	511.78	0.14311	0.70207	6016.4/5383.8	3036.6/3199.6	5700.1	3118.1	-0.87009	1.5173e-42	865.63/705.14	598.49/563.84	785.38	581.16	-0.43381	0.10122	1008.1/1003.4	913.23/874.47	1005.8	893.85	-0.17	0.67375	1259.8/990.69	625.67/581.1	1125.2	603.38	-0.89799	0.00075564	5049.5/5004	3675.2/3344.1	5026.8	3509.7	-0.51817	6.0082e-11	0.3389669304686745	0.0387755102040816	-0.0793789630232758	0.594704684317719	-0.208657660378645	0.0570264765784114	-0.6983313307700626	0.0040733197556008
KRI1_sg2	KRI1	372.96/225.56	115/147.72	299.26	131.36	-1.1818	0.10417	343.44/329.76	134.75/127.62	336.6	131.19	-1.3527	0.11487	140.81/153.65	205.99/219.84	147.23	212.92	0.52918	0.20762	3441/3374.3	1693.3/1232.2	3407.6	1462.8	-1.2195	8.9506e-43	342.72/293.18	199.23/134.65	317.95	166.94	-0.92541	0.021691	513.38/464.26	219.73/208.98	488.82	214.36	-1.1855	0.064772	686.13/463.59	315.82/167.74	574.86	241.78	-1.246	0.00056707	2937.7/3063	1690/1169	3000.3	1429.5	-1.0691	1.0572e-20	0.9256298894462514	0.0020408163265306	-0.1274182918403311	0.5234215885947047	-0.0010385985536481	0.945010183299389	-1.337890688914892	0.0040733197556008
KRI1_sg3	KRI1	365.16/296.65	205.16/121.03	330.91	163.1	-1.0162	0.13536	618.18/396.99	229.08/159.76	507.59	194.42	-1.3799	0.091208	201.9/110.82	322.42/288.93	156.36	305.68	0.96267	0.0061975	5426.2/4595.6	1503.4/1101.7	5010.9	1302.5	-1.9429	8.9197e-99	226.62/139.01	103.27/45.233	182.81	74.253	-1.2884	0.014905	260.75/257.67	167.21/71.013	259.21	119.11	-1.1153	0.11543	303.93/202.88	88.527/79.077	253.4	83.802	-1.585	0.0018614	4269.8/4081.6	831.3/512.65	4175.7	671.98	-2.6337	1.7401e-64	1.4060233925491687	0.0020408163265306	-0.0009969429410912	0.9694501018329938	-0.0492115291749099	0.5661914460285132	-1.841695872489289	0.0040733197556008
KRI1_sg4	KRI1	618.57/552.93	504.16/238.26	585.75	371.21	-0.65664	0.2312	604.45/642.44	402.19/332.37	623.44	367.28	-0.76178	0.24986	344.78/241.19	420.94/449.1	292.99	435.02	0.56865	0.10914	6217.6/6330.6	2373.2/2291.2	6274.1	2332.2	-1.4273	3.9287e-87	430.03/428.39	338.28/256.67	429.21	297.47	-0.52743	0.10503	584.05/496.05	530.57/287.09	540.05	408.83	-0.40071	0.41603	768.19/570.71	315.82/336.68	669.45	326.25	-1.0347	0.0014145	5470.2/5066.1	1828.9/1383.9	5268.1	1606.4	-1.7129	4.0832e-53	0.8215036523701532	0.0020408163265306	-0.0041686391901916	0.9287169042769856	-0.1373426342301739	0.1914460285132382	-0.8338249828334156	0.0040733197556008
KRI1_sg5	KRI1	781.01/596.81	549.24/446.97	688.91	498.1	-0.46707	0.35065	526.93/742.76	574.26/412.25	634.84	493.25	-0.36343	0.53124	623.3/446.06	590.11/524.47	534.68	557.29	0.059652	0.87307	7942.5/7876.4	3667.3/3665.7	7909.4	3666.5	-1.109	3.3818e-78	573.06/504.21	465.94/473.37	538.64	469.66	-0.19731	0.46969	925.22/936.47	948.6/774.04	930.84	861.32	-0.11187	0.78072	1023.5/989.74	644.81/436.12	1006.6	540.46	-0.896	0.0011361	6916.4/6628.2	3076.9/2670	6772.3	2873.4	-1.2366	2.2458e-44	0.1741339011536086	0.1836734693877551	-0.1256473860706518	0.460285132382892	-0.2426180659927839	0.0509164969450101	-0.471664985996275	0.0305498981670061
KRIT1_sg0	KRIT1	600.37/643.33	651.36/715.72	621.85	683.54	0.13625	0.74377	644.68/967.93	543.16/841.94	806.31	692.55	-0.21912	0.68086	588.1/640.68	621.96/734.89	614.39	678.42	0.14281	0.68463	3446.3/3332.6	4000.9/5221.7	3389.5	4611.3	0.444	5.7092e-18	610.21/688.71	676.55/699.54	649.46	688.05	0.083135	0.72314	935.78/821.83	691.35/903.89	878.8	797.62	-0.13966	0.73356	727.16/707.23	1199.9/844.69	717.19	1022.3	0.51077	0.0068639	2731.6/2605.9	3560.4/3513	2668.7	3536.7	0.40611	2.9753e-08	0.2113596848691854	0.1183673469387755	0.1927931356617026	0.3136456211812627	0.2928402396818818	0.0285132382892057	0.2441538564544922	0.1405295315682281
KRIT1_sg1	KRIT1	1174.8/1023.4	1169.3/1032.1	1099.1	1100.7	0.0021797	0.99567	1384.5/949.79	941.2/1186.2	1167.2	1063.7	-0.13377	0.78427	634.69/988.96	1199.1/1295	811.83	1247.0	0.61865	0.026303	4471.1/4347.5	6098.3/6073.2	4409.3	6085.7	0.46479	1.321e-24	924.14/1038.8	961.16/1062.5	981.45	1011.8	0.043909	0.8352	1271.3/1309.9	1235.9/1397.9	1290.6	1316.9	0.029089	0.93548	936.87/935.7	1494.2/1319.1	936.29	1406.7	0.58674	0.00054884	3720.2/3423.9	4487.9/5418.4	3572.0	4953.2	0.47149	1.7945e-13	0.3235419890790736	0.0326530612244898	0.220269800926387	0.1975560081466395	0.1873847659437036	0.0590631364562118	0.2396540279786441	0.1323828920570264
KRIT1_sg2	KRIT1	1096.8/1336.7	1114.1/1157	1216.7	1135.5	-0.099547	0.80218	1361/1385.2	1374.5/1156.9	1373.1	1265.7	-0.11744	0.80427	1164.8/915.39	1252.9/1164.1	1040.1	1208.5	0.21628	0.47869	6385.7/6288.9	7595/7485.6	6337.3	7540.3	0.25072	1.9156e-09	947.36/974.3	1033.5/1051.9	960.83	1042.7	0.1179	0.56887	1525.5/1401.9	1218.7/1300.5	1463.7	1259.6	-0.21645	0.57008	1177.7/1231.5	1245.4/1387.4	1204.6	1316.4	0.12793	0.49161	5120.4/5156	5593.8/5408.1	5138.2	5500.9	0.098393	0.12274	0.1820552113952249	0.1285714285714285	0.0222754219437136	0.8024439918533605	0.1937194643894382	0.0570264765784114	0.1670138043104561	0.2790224032586558
KRIT1_sg3	KRIT1	948.64/1076	994.51/1146.5	1012.3	1070.5	0.080532	0.8352	1298.2/1173.9	1225.2/1288.2	1236.0	1256.7	0.023874	0.95967	1115.1/1020.6	1619.1/1502.2	1067.9	1560.7	0.547	0.042254	3848.8/3925.5	6923.8/6750.3	3887.1	6837.1	0.81452	3.2303000000000003e-83	983.58/1144.9	1087.2/1242.3	1064.2	1164.8	0.1301	0.51549	1737.5/1787.8	1432/1472	1762.7	1452.0	-0.27954	0.45647	1015.1/1137.6	1653.3/1700.2	1076.4	1676.7	0.63898	6.3825e-05	3399.4/3392.4	5138.8/6271.9	3395.9	5705.3	0.74835	5.6046e-37	0.1768806360123592	0.1285714285714285	0.2545302674643503	0.1384928716904277	0.4668151860703327	0.0040733197556008	0.327273451537462	0.0631364562118126
KRIT1_sg4	KRIT1	1182.6/1063.7	1276/1369.5	1123.1	1322.8	0.23582	0.51135	1333.5/1334	1231.4/1802.3	1333.7	1516.9	0.18549	0.66726	803.46/1145.4	1238.9/1092.9	974.43	1165.9	0.2586	0.39659	6282.8/6024.5	6734.8/7548.5	6153.7	7141.6	0.21478	5.3635e-07	891.63/1033.7	1240.1/1499	962.67	1369.5	0.50814	0.0047068	1458.9/1609.6	1885.4/2237.9	1534.3	2061.7	0.42604	0.15758	1257.5/1535.8	1542/3054	1396.7	2298.0	0.71802	5.8393e-07	5002.8/4698.9	6035.7/6264.5	4850.9	6150.1	0.3423	1.0096e-08	0.0073076889536109	0.8734693877551021	0.3342093120068316	0.0814663951120163	0.0419782832377869	0.4725050916496945	0.7403085306595809	0.0040733197556008
KRIT1_sg5	KRIT1	771.91/737.24	805/868.21	754.57	836.6	0.14869	0.70989	723.18/881.49	539.01/847.44	802.33	693.23	-0.21059	0.69195	673/669.55	1011.1/725.47	671.28	868.26	0.37074	0.24352	2518.1/2556.6	4664.4/4542.1	2537.4	4603.3	0.85905	5.7787e-66	876.77/860.57	725.34/864.69	868.67	795.02	-0.12767	0.58208	1321.6/1407.5	981.83/1631.3	1364.6	1306.5	-0.062656	0.8643	826.69/908.21	1376.9/1267.6	867.45	1322.3	0.60761	0.00042207	2146.6/2297.3	3972.8/4397.6	2221.9	4185.2	0.91317	8.6563e-45	0.3222782762701318	0.0387755102040816	0.2572999007870213	0.1608961303462321	0.2614113701311742	0.0325865580448065	0.1340306080885879	0.3441955193482688
KRIT1_sg6	KRIT1	593.88/976.84	585.12/937.78	785.36	761.45	-0.04455	0.91602	1215.8/1014.9	889.37/963.13	1115.3	926.25	-0.26773	0.60384	601.56/705.87	818.99/964.15	653.71	891.57	0.4471	0.15054	3236.2/3572.6	4430.1/4841	3404.4	4635.5	0.44522	3.8663e-18	1000.3/1072.9	706.64/958.31	1036.6	832.48	-0.31602	0.17851	1462.2/1514.2	1121.2/1392.9	1488.2	1257.0	-0.24338	0.52551	861.65/927.17	1123.3/1323.9	894.41	1223.6	0.45173	0.012496	2995/2842.6	4960.5/4445	2918.8	4702.7	0.68794	4.3701e-27	0.4040693211047061	0.010204081632653	0.1281415575566885	0.4236252545824847	0.3781665797179585	0.010183299389002	0.0144145063506609	0.8289205702647657
LAS1L_sg0	LAS1L	460.03/477.45	450.8/394.55	468.74	422.67	-0.1489	0.75769	481.79/525.05	547.3/437.95	503.42	492.63	-0.031204	0.95034	659.54/388.32	367.2/386.29	523.93	376.75	-0.47471	0.29038	8167.9/7838.7	3288.3/2766.8	8003.3	3027.5	-1.4021	1.8724e-105	377.09/356.36	531/307.17	366.72	419.08	0.19205	0.47163	649.85/463.13	668.85/513.32	556.49	591.08	0.086861	0.83472	487.81/509.09	427.08/334.28	498.45	380.68	-0.38798	0.17802	6400.8/5926.3	2141.7/1706.9	6163.6	1924.3	-1.6789	2.1653e-58	-0.1464959522749335	0.2530612244897959	-0.289636151048782	0.1608961303462321	-0.205467004579135	0.0814663951120163	-0.0349822343366444	0.7393075356415478
LAS1L_sg1	LAS1L	812.19/914.53	837.2/1043.6	863.36	940.38	0.12314	0.75406	1000.9/940.19	1021/1028.3	970.53	1024.7	0.078233	0.86927	815.88/906.08	749.33/946.35	860.98	847.84	-0.022159	0.94891	8650.7/8791.6	6817.7/6118.2	8721.2	6468.0	-0.43115	4.7337999999999994e-21	1286.4/1214.4	1274.2/1446.4	1250.4	1360.3	0.12148	0.52593	1704.2/1766.2	1732.1/2022.8	1735.2	1877.5	0.11362	0.72986	1468.7/1487.5	1494.2/1484.5	1478.1	1489.3	0.010918	0.95228	6898/6888.2	6097/6560.8	6893.1	6328.9	-0.12318	0.045485	-0.0455473625830886	0.5897959183673469	0.0292775810061021	0.7718940936863544	-0.0328214696347189	0.5560081466395111	0.0510167833406113	0.6232179226069247
LAS1L_sg2	LAS1L	263.8/226.44	285.2/120.08	245.12	202.64	-0.27334	0.62918	250.22/326.56	385.6/211.17	288.39	298.39	0.049008	0.93943	378.95/296.13	137.33/149.7	337.54	143.51	-1.2281	0.049232	5368/5278	1909.3/1365	5323.0	1637.2	-1.7004	2.2093e-91	216.41/204.72	144.74/97.83	210.56	121.29	-0.79082	0.06985	233.94/210	263.68/188.69	221.97	226.19	0.027015	0.9602	287.98/206.67	177.05/100.64	247.32	138.85	-0.82835	0.043003	4283.3/3722.6	966.94/748.24	4002.9	857.59	-2.2214	4.8653e-55	-0.4695442492616706	0.0183673469387755	-0.6489888547875982	0.020366598778004	-0.3122799357605548	0.0529531568228105	-1.1189895406275252	0.0040733197556008
LAS1L_sg3	LAS1L	314.48/313.33	341.32/253.5	313.9	297.41	-0.077608	0.87714	246.29/441.81	450.9/374.6	344.05	412.75	0.26195	0.61944	282.66/355.73	292.57/193.67	319.19	243.12	-0.39137	0.42136	5686.4/5166.2	2487/1884.4	5426.3	2185.7	-1.3115	1.3357e-69	213.62/227.46	207.36/191.45	220.54	199.4	-0.14467	0.67777	385.85/283.78	308.7/321.59	334.81	315.14	-0.087084	0.85703	316.09/374.47	246.44/256.4	345.28	251.42	-0.45611	0.16525	4554.5/4117.6	1186.8/970.49	4336.1	1078.6	-2.0062	1.6433999999999998e-53	-0.3855843343615664	0.0346938775510204	-0.1986883552075765	0.3625254582484725	-0.1055599908587124	0.3136456211812627	-0.2797797936227517	0.1812627291242362
LAS1L_sg4	LAS1L	492.51/292.26	276/291.63	392.39	283.81	-0.46594	0.40151	357.17/454.62	395.97/420.51	405.9	408.24	0.0082787	0.99297	347.89/313.82	249.78/324.52	330.86	287.15	-0.20373	0.65321	6224.7/5746.8	2364.5/1889.2	5985.8	2126.8	-1.4924	5.6472e-88	223.84/159.22	268.34/159.89	191.53	214.12	0.16005	0.62405	281.06/317.83	332.28/363.18	299.45	347.73	0.215	0.63308	332.81/314.74	150.73/186.91	323.78	168.82	-0.93542	0.016574	4831.4/4458.7	1061/1081.6	4645.0	1071.3	-2.1153	6.0551999999999995e-59	-0.0780022961557756	0.4673469387755102	-0.3402880504054222	0.1323828920570264	-0.5002201727206654	0.010183299389002	-0.2272303526544032	0.2810590631364562
LAS1L_sg5	LAS1L	584.78/641.57	582.36/472.7	613.18	527.53	-0.21667	0.64508	754.58/660.58	921.5/654.63	707.58	788.07	0.15522	0.74929	870.76/574.56	555.28/474.22	722.66	514.75	-0.48864	0.24513	10302/10062	4380.9/3484.3	10182.0	3932.6	-1.3723	8.282e-127	477.4/387.95	460.25/342.93	432.67	401.59	-0.1073	0.70372	624.66/533.51	687.07/561	579.08	624.03	0.10767	0.79274	663.33/601.05	488.09/418.15	632.19	453.12	-0.47956	0.08299	8687.6/8050.8	2306.9/1943.9	8369.2	2125.4	-1.9768	1.0937e-85	-0.2999500105642947	0.0448979591836734	-0.3599366529503922	0.0977596741344195	-0.254231010540619	0.0529531568228105	-0.2539107413457087	0.1710794297352342
LATS2_sg0	LATS2	1585.4/2082.7	2344.1/2617	1834.0	2480.6	0.43544	0.1527	2206.8/2488.7	2284.6/3150.1	2347.7	2717.4	0.21085	0.58864	1236.3/2072.9	2102.7/2829.6	1654.6	2466.2	0.57553	0.017524	5861.7/5780.4	12394/16820	5821.0	14607.0	1.3272	0.0	2652.6/3056.9	3088.4/4937.8	2854.7	4013.1	0.49121	0.00020558	4102.2/4021.7	4006.6/5458.8	4061.9	4732.7	0.22046	0.41124	2585.7/3111.4	4800.8/4777	2848.6	4788.9	0.74925	7.9849e-11	4956.8/4791.6	14473/16117	4874.2	15295.0	1.6497	0.0	0.0816979072990749	0.3387755102040816	0.6278610999803932	0.0020366598778004	0.1319455421649181	0.0814663951120163	0.7260955646910393	0.0040733197556008
LATS2_sg1	LATS2	2467.8/2856.8	2840/3308	2662.3	3074.0	0.20737	0.50079	3118.4/2927.3	3124.2/3802	3022.8	3463.1	0.1961	0.60224	1751.9/2311.3	2337.6/3295.5	2031.6	2816.5	0.47111	0.050391	6976.8/7286.5	16110/16965	7131.6	16537.0	1.2133	0.0	3352.9/3997.1	4351.2/5571.1	3675.0	4961.2	0.43284	0.00057808	4865.7/5860.6	5590.9/7445.2	5363.2	6518.0	0.2813	0.25799	3439.7/4769.5	6363.1/7218.8	4104.6	6791.0	0.72622	3.6729e-12	6118.2/6534.6	19997/25728	6326.4	22862.0	1.8534	0.0	0.0567583361393443	0.4571428571428571	0.3454671712904009	0.0285132382892057	0.0963719526131887	0.1384928716904277	0.6540314581003446	0.0040733197556008
LATS2_sg2	LATS2	1046.1/1362.1	1398.4/1717.4	1204.1	1557.9	0.37133	0.27128	1806.5/1478	1715.5/1963	1642.3	1839.2	0.16334	0.69758	1033.3/1533.7	1900.7/2223.5	1283.5	2062.1	0.68359	0.0054463	3635.9/3825.8	9599.8/10908	3730.9	10254.0	1.4584	0.0	1991.3/2183.7	3487.7/3318.9	2087.5	3403.3	0.70488	1.3574e-07	2218.4/3223.7	2525.3/4141.1	2721.1	3333.2	0.29263	0.30069	1706.6/2269.6	3801.9/3925.1	1988.1	3863.5	0.95817	5.3847e-16	3310.9/3333.9	9565.5/12642	3322.4	11103.0	1.7404	0.0	0.1399856387383722	0.1836734693877551	0.575570276005777	0.0061099796334012	0.1634409063995389	0.054989816700611	1.0205235956147936	0.0040733197556008
LATS2_sg3	LATS2	2634.1/3645.8	1454.5/2406.4	3140.0	1930.5	-0.70152	0.083594	3874.9/3340.3	2563.4/2967.4	3607.6	2765.4	-0.38342	0.38977	2554.3/3187.6	1998.2/2912.3	2870.9	2455.3	-0.22555	0.42932	5504/5463.1	14170/18925	5483.5	16547.0	1.5932	0.0	5134.3/8414.9	3453.5/5433.3	6774.6	4443.4	-0.60837	5.6054e-05	8209.2/12786	4603.7/6296.8	10498.0	5450.2	-0.94554	0.0039933	4736.8/5105.1	9375.4/9350.3	4920.9	9362.8	0.92787	5.2695e-24	4589.9/5187.5	23765/30058	4888.7	26912.0	2.4605	0.0	0.0229815576728187	0.7020408163265306	-0.4331516812720118	0.0162932790224032	1.3123230856850023	0.0020366598778004	0.0388964170598883	0.6028513238289206
LATS2_sg4	LATS2	992.83/1068.1	1068.1/1447.6	1030.5	1257.9	0.28744	0.42248	1612.2/1375.6	1374.5/1563.6	1493.9	1469.0	-0.024187	0.95688	917.35/998.27	949.36/1308.6	957.81	1129.0	0.23695	0.44255	2567.3/2661.4	4285.4/9489.8	2614.4	6887.6	1.3972	7.2129000000000005e-267	1277.1/1783.1	1575.9/2362.7	1530.1	1969.3	0.36386	0.028162	2492.2/2153.3	2474.9/2806	2322.7	2640.5	0.1849	0.54177	1402.6/1479.9	2731.2/2489.7	1441.3	2610.4	0.85652	2.3148e-10	2282.6/2452.9	7486.1/8421.8	2367.8	7953.9	1.7477	8e-323	0.1017501631839124	0.3122448979591837	0.3382334882719732	0.0794297352342158	0.1861935957011778	0.0529531568228105	0.6147629153696658	0.0040733197556008
LATS2_sg5	LATS2	960.34/1258.6	1403.9/1999.4	1109.5	1701.7	0.61666	0.049071	1699.5/1715	1201.4/2624	1707.2	1912.7	0.16386	0.69477	870.76/1445.3	1160.3/1598.5	1158.0	1379.4	0.25223	0.39166	3728.9/4024.1	9973.9/11744	3876.5	10859.0	1.4858	0.0	1783.3/2182.4	2222.4/3133.7	1982.8	2678.0	0.43343	0.0038651	2206.2/3212.4	2546.8/4357.1	2709.3	3451.9	0.34937	0.20766	1956.6/2299	3005.1/3686.7	2127.8	3345.9	0.65281	5.2679e-07	3393/3462.6	11826/14771	3427.8	13299.0	1.9556	0.0	0.0109463158792962	0.8346938775510204	0.432851399318883	0.0244399185336048	0.0498670718240467	0.3971486761710794	0.6390278569309329	0.0040733197556008
LCAT_sg0	LCAT	856.38/669.66	888.71/711.91	763.02	800.31	0.06876	0.86704	732.99/786.51	531.76/849.28	759.75	690.52	-0.13766	0.79165	761.01/692.83	671.71/809.22	726.92	740.46	0.026599	0.93995	4202.9/4324.1	5030.8/4950.1	4263.5	4990.5	0.22709	6.0667e-06	842.41/730.41	920.5/700.59	786.41	810.55	0.043557	0.84655	1090.9/1043.2	1046.1/1076.4	1067.1	1061.2	-0.007862	0.98332	780.34/813.41	1101.8/809.94	796.88	955.87	0.26216	0.19078	3526.2/3437.4	3458.7/3628.6	3481.8	3543.6	0.025397	0.7376	0.0692955889354164	0.4612244897959183	0.0467565559901833	0.6782077393075356	0.098330189779893	0.2688391038696537	0.1260456192988225	0.3808553971486761
LCAT_sg1	LCAT	1156.6/1032.1	1121.5/1271.3	1094.3	1196.4	0.12852	0.73174	1258.9/1147.2	906.99/1124.7	1203.1	1015.9	-0.24381	0.62979	1130.6/770.12	990.16/757.92	950.38	874.04	-0.12068	0.73036	5619.3/4988.2	6781.1/6431.3	5303.8	6606.2	0.31675	7.0591e-13	929.72/1080.5	953.03/1251.8	1005.1	1102.4	0.13323	0.51198	1336.2/1401.9	1161.9/1475	1369.1	1318.5	-0.054278	0.88188	983.98/1294.1	1459.5/1532.4	1139.0	1496.0	0.39297	0.022352	4456.1/4584.6	5515/6452.6	4520.4	5983.8	0.40456	1.5584e-11	0.0219852420213056	0.7387755102040816	0.0001690894123318	0.9877800407331976	0.179966812180596	0.0631364562118126	0.2491135192347662	0.120162932790224
LCAT_sg2	LCAT	692.64/619.63	736.92/651.87	656.13	694.39	0.081638	0.84623	807.56/704.34	723.52/886.01	755.95	804.76	0.090154	0.85528	635.73/603.43	672.71/753.73	619.58	713.22	0.20275	0.55513	4579.3/4695.3	4933.4/5195.6	4637.3	5064.5	0.1271	0.01118	739.31/687.45	835.12/716.37	713.38	775.74	0.12075	0.5921	1182.7/893.34	1059/1060.1	1038.0	1059.6	0.029593	0.93713	873.8/832.37	789.56/877.04	853.09	833.3	-0.033817	0.87666	3884.5/3528.2	4197/3590.1	3706.4	3893.5	0.071044	0.32951	0.0221075221194463	0.7551020408163265	0.141031679395772	0.4073319755600815	-0.0420373600489464	0.5274949083503055	0.0221277471926248	0.780040733197556
LCAT_sg3	LCAT	677.04/660	960.47/692.85	668.52	826.66	0.30591	0.42883	775.18/718.21	810.59/906.21	746.7	858.4	0.20087	0.6708	710.28/590.4	943.38/565.3	650.34	754.34	0.21373	0.52794	4039.2/4161.4	4862.1/5514.6	4100.3	5188.3	0.33946	4.5322e-12	808.97/641.95	728.6/782.64	725.46	755.62	0.058675	0.79795	1002.4/933.07	991.48/1123	967.73	1057.2	0.12751	0.72847	788.7/781.17	800.33/987.26	784.94	893.8	0.18714	0.36531	3346.3/3543.5	4367.6/3717.5	3444.9	4042.6	0.23074	0.0011199	0.0002735718817929	0.979591836734694	0.3120803903940214	0.1242362525458248	0.0067176597017078	0.8391038696537678	0.1141576822048914	0.4093686354378819
LCAT_sg4	LCAT	148.14/194.84	159.16/211.57	171.49	185.37	0.1116	0.8399	158.96/189.96	208.35/233.21	174.46	220.78	0.33798	0.55834	236.07/201.14	158.23/204.14	218.61	181.18	-0.26955	0.59493	2731.9/2994.9	1716.5/1248.8	2863.4	1482.6	-0.9491	8.0995e-27	353.87/303.29	308.19/259.83	328.58	284.01	-0.20961	0.50795	358.23/526.69	346.21/497.09	442.46	421.65	-0.06934	0.87918	293.29/392.48	320.61/464.88	342.89	392.74	0.19531	0.45891	2285.4/2246.9	1357.4/1606.1	2266.1	1481.8	-0.61257	2.988e-08	-0.3860996976718228	0.0448979591836734	-0.0327231370089731	0.7983706720977597	0.1267868824012224	0.2362525458248472	-0.0003449173837986	0.9837067209775968
LCAT_sg5	LCAT	615.97/609.98	436.08/534.65	612.97	485.36	-0.33614	0.49255	418.99/609.36	591.88/863.05	514.18	727.46	0.49979	0.26622	518.73/559.67	434.87/542.27	539.2	488.57	-0.14197	0.7221	3586.7/3451.6	3005.8/3709.6	3519.2	3357.7	-0.067742	0.26358	554.49/621.74	512.29/528.07	588.11	520.18	-0.17675	0.50345	877.29/834.31	975.4/902.88	855.8	939.14	0.13391	0.72137	841.89/786.86	778.79/814.73	814.38	796.76	-0.031505	0.8865	2854.1/2980.2	3285.8/3118.9	2917.2	3202.4	0.13453	0.084763	-0.2913484643784683	0.0551020408163265	-0.2404310014632693	0.2281059063136456	-0.0722423350113361	0.3564154786150713	-0.0867533907664857	0.515274949083503
LOC102724159_sg0	LOC102724159	376.86/259.79	218.04/220.15	318.32	219.09	-0.5369	0.36321	394.46/398.06	248.77/278.2	396.26	263.49	-0.58689	0.38047	400.69/221.63	187.08/184.25	311.16	185.67	-0.74185	0.1759	4535.5/4209.2	2098.4/1482.4	4372.4	1790.4	-1.2877	1.5389e-56	201.55/157.96	160.19/100.99	179.75	130.59	-0.45798	0.26471	222.57/230.43	219.73/181.59	226.5	200.66	-0.17394	0.7458	342.68/250.28	101.69/140.18	296.48	120.93	-1.2867	0.0038955	3699.7/3176.4	875.06/651.93	3438.1	763.49	-2.1694	2.7789000000000003e-48	-0.0114440071602564	0.8591836734693877	-0.7793099099146573	0.0122199592668024	-0.3402363550859295	0.0386965376782077	-0.8363908455035317	0.0040733197556008
LOC102724159_sg1	LOC102724159	344.37/337.9	181.24/231.59	341.14	206.41	-0.72207	0.24308	282.6/309.48	193.84/244.23	296.04	219.03	-0.43295	0.51307	392.41/162.03	256.74/253.34	277.22	255.04	-0.11986	0.79328	4967.4/4209.2	1767.6/1538.2	4588.3	1652.9	-1.4724	7.5107e-69	203.4/165.54	149.62/132.54	184.47	141.08	-0.38448	0.33372	225.82/182.75	310.84/134.92	204.29	222.88	0.1251	0.80501	292.53/221.84	150.73/129.4	257.19	140.07	-0.87204	0.033479	3677.7/3557	1015.1/783.8	3617.4	899.43	-2.0067	7.1739e-47	0.0800489529487945	0.4775510204081633	-0.3470784700136496	0.1323828920570264	-0.4031167803035288	0.0264765784114052	-0.6401141263238534	0.0244399185336048
LOC102724159_sg2	LOC102724159	484.72/220.29	264.96/200.14	352.51	232.55	-0.59802	0.31174	738.88/300.94	367.98/142.31	519.91	255.15	-1.0241	0.16409	408.98/232.81	246.79/180.06	320.89	213.43	-0.5861	0.25795	3951.6/3375.3	2329.8/1494.3	3663.4	1912.0	-0.93773	1.9434e-32	116.1/155.43	82.13/89.415	135.77	85.772	-0.65641	0.16754	178.71/169.13	146.85/175.5	173.92	161.17	-0.10915	0.84103	254.54/215.2	77.76/117.42	234.87	97.589	-1.2585	0.0079299	3030.4/2832.7	837.87/650.45	2931.6	744.16	-1.9765	1.1431e-39	0.0662309312179404	0.5204081632653061	-0.828954571230976	0.0040733197556008	-0.3711131871996291	0.0366598778004073	-1.030145383993342	0.0040733197556008
LOC102724159_sg3	LOC102724159	276.8/251.89	195.04/204.9	264.34	199.97	-0.40088	0.49222	383.67/255.06	221.82/227.7	319.36	224.76	-0.5049	0.452	134.6/236.53	166.19/180.06	185.57	173.12	-0.099578	0.8399	3797.8/2909.5	1882.3/1268.9	3353.7	1575.6	-1.0893	1.197e-36	162.54/126.37	109.78/122.02	144.45	115.9	-0.31527	0.45041	185.21/148.7	181.15/180.58	166.95	180.86	0.11477	0.82975	325.21/192.45	122.02/109.03	258.83	115.53	-1.1569	0.0095928	2788.9/2571.7	698.95/1339.4	2680.3	1019.2	-1.3941	3.6961e-26	0.1150402957755821	0.3653061224489796	-0.2208899153072349	0.35030549898167	-0.4942060268391522	0.0122199592668024	-0.6623310454274693	0.0244399185336048
LOC102724159_sg4	LOC102724159	361.26/260.67	198.72/277.33	310.96	238.02	-0.38422	0.49563	310.07/386.32	322.37/332.37	348.2	327.37	-0.088721	0.87362	291.98/284.95	183.1/328.71	288.47	255.91	-0.17215	0.70944	3535.8/3304.1	1944.1/1960.3	3419.9	1952.2	-0.80855	5.4221000000000005e-25	268.42/228.73	258.59/275.61	248.57	267.1	0.10329	0.73779	301.37/290.59	378.37/292.17	295.98	335.27	0.17925	0.69524	299.37/287.25	267.97/299.53	293.31	283.75	-0.047636	0.87417	3227.3/2863.3	1339.9/1306.8	3045.3	1323.4	-1.2017	3.917e-24	-0.014294930736355	0.8428571428571429	-0.2848409644026491	0.2118126272912423	-0.1015339399843659	0.319755600814664	0.0106020414091999	0.8737270875763747
LOC102724159_sg5	LOC102724159	1575/1311.2	1505.1/1554.4	1443.1	1529.7	0.084048	0.81605	1781/1418.3	1549.7/1730.7	1599.6	1640.2	0.0361	0.9353	1513.7/1659.4	1645/1452	1586.6	1548.5	-0.035063	0.90821	7370.2/6873.6	9372.2/9887.1	7121.9	9629.6	0.43516	8.9671e-32	1492.6/1506.3	1501.9/1685.2	1499.4	1593.6	0.087773	0.63322	2484.8/2017.1	2574.6/2129.4	2251.0	2352.0	0.063308	0.84231	1789.4/1774.7	2128.2/2166.2	1782.1	2147.2	0.2688	0.088299	6128.9/6377.1	7770.5/7372.7	6253.0	7571.6	0.27602	6.8188e-07	-0.0495971019061594	0.5102040816326531	0.0100937802941896	0.8615071283095723	0.0555412411021331	0.3767820773930753	0.1672332584758773	0.2423625254582484
LPAR5_sg0	LPAR5	2045.4/1958.1	2026.7/2024.2	2001.7	2025.5	0.017	0.961	2506.1/2272	2058.6/2060.3	2389.1	2059.5	-0.21408	0.63406	2034.5/1910.9	1984.3/2093.7	1972.7	2039.0	0.047663	0.86572	9557.5/9967.2	14636/12037	9762.4	13337.0	0.45007	1.0795e-44	1799.1/2284.8	1893/2462.6	2041.9	2177.8	0.092922	0.58021	2869.1/3078.4	3100.9/3378.2	2973.8	3239.5	0.12347	0.67564	2591.8/2572	2360.3/2519.7	2581.9	2440.0	-0.081515	0.61031	8070.1/7696.3	9331.4/11575	7883.2	10453.0	0.40703	5.2635e-17	0.1131433574352005	0.2408163265306122	0.0310159673483949	0.7270875763747454	-0.1203199721176948	0.120162932790224	0.0004950845122979	0.9735234215885948
LPAR5_sg1	LPAR5	1720.6/1724.6	1918.2/1707.8	1722.6	1813.0	0.07377	0.83335	2062.6/1971.1	2569.6/2111.7	2016.8	2340.7	0.21474	0.59047	1833.7/1652.9	2038/1794.3	1743.3	1916.2	0.13633	0.62716	9973.3/10506	12321/11570	10240.0	11946.0	0.22227	7.1427e-11	1753.5/1750.2	1767/1888.2	1751.9	1827.6	0.061026	0.73104	2502.7/2350.8	2824.4/2644.7	2426.8	2734.5	0.17219	0.56832	1787.1/2046.8	1838.7/2160.2	1917.0	1999.5	0.060778	0.71448	8368.2/8467.4	9567.7/8842.5	8417.8	9205.1	0.12897	0.013714	-0.0101224342686086	0.8408163265306122	0.114476324323388	0.4073319755600815	-0.0254865482582119	0.5885947046843177	0.0859534281169957	0.4439918533604888
LPAR5_sg3	LPAR5	283.29/431.81	397.44/372.63	357.55	385.04	0.10655	0.82098	590.71/510.11	548.34/542.62	550.41	545.48	-0.012956	0.97721	384.13/537.32	479.65/395.71	460.72	437.68	-0.073851	0.85475	2635.3/2792.6	2768.6/2942.3	2713.9	2855.4	0.073296	0.25769	456.03/475.15	480.58/347.14	465.59	413.86	-0.16953	0.54783	585.67/627.72	574.52/686.79	606.7	630.66	0.055791	0.89279	518.96/602.95	729.75/564.32	560.95	647.03	0.20562	0.36481	2150.8/2226.2	2489.5/2301	2188.5	2395.3	0.13019	0.13549	-0.0177525970418126	0.7938775510204081	0.0035478928459729	0.9348268839103868	0.0385994763881748	0.5661914460285132	0.0022395636796227	0.9490835030549898
LPAR5_sg4	LPAR5	576.98/631.92	709.32/842.47	604.45	775.9	0.35971	0.35212	443.52/632.84	633.34/816.23	538.18	724.78	0.42877	0.34934	524.94/567.11	453.78/587.28	546.03	520.53	-0.068859	0.85919	3699.4/3795.3	3841.8/4508.9	3747.4	4175.4	0.15599	0.0042125	542.41/604.04	604.99/784.74	573.23	694.87	0.2772	0.22244	939.84/875.18	802.83/932.3	907.51	867.56	-0.064869	0.87029	697.52/687.32	940.3/833.9	692.42	887.1	0.35699	0.077047	3104.8/3159.3	3397.4/3397.4	3132.1	3397.4	0.1173	0.12483	-0.2041935305525558	0.1285714285714285	0.0831464320404298	0.5804480651731161	0.1762518131019089	0.0936863543788187	0.3983251561312171	0.0448065173116089
LRRN3_sg0	LRRN3	1027.9/967.19	911.71/1041.7	997.55	976.69	-0.030462	0.93961	1365.9/1104.5	1068.7/1282.6	1235.2	1175.7	-0.071218	0.88019	1029.2/819.48	1056.8/1031.1	924.33	1044.0	0.17546	0.58093	6057.5/6044.8	7197.7/6910.4	6051.1	7054.0	0.22121	2.8013e-07	1233.4/1018.5	1226.3/1035.1	1126.0	1130.7	0.0060019	0.9767	1635.2/1521.1	1564.9/1528.8	1578.1	1546.9	-0.028838	0.93473	1095.7/1343.4	1412.8/1562.4	1219.5	1487.6	0.28647	0.10202	4993.6/4858.2	5611.3/5202.1	4925.9	5406.7	0.13434	0.03572	0.1226133387959069	0.2591836734693877	0.0423643849006932	0.6924643584521385	0.1227003602902255	0.1568228105906313	0.1055708823200991	0.4032586558044806
LRRN3_sg1	LRRN3	752.42/689.84	687.24/752.89	721.13	720.06	-0.0021333	0.99565	976.34/734.22	938.09/988.84	855.28	963.46	0.17164	0.71326	970.16/752.43	775.21/749.55	861.29	762.38	-0.17578	0.62966	4703.6/4622.1	6698.1/5505.1	4662.9	6101.6	0.3879	1.6143e-17	650.15/888.37	745.67/879.42	769.26	812.55	0.078874	0.72445	1155.9/1097.7	1230.5/1300.5	1126.8	1265.5	0.16738	0.63388	1108.6/1017.2	1204.7/958.51	1062.9	1081.6	0.025114	0.9001	3575.8/3543.5	3701.5/3456.7	3559.6	3579.1	0.0078605	0.91722	-0.2427700893155494	0.0653061224489796	-0.0636652394161228	0.6191446028513238	-0.0427517291089882	0.505091649694501	0.0484716262758089	0.6639511201629328
LRRN3_sg2	LRRN3	713.43/588.03	865.71/677.6	650.73	771.66	0.24555	0.53643	896.86/711.81	675.84/955.78	804.33	815.81	0.020417	0.96898	721.66/716.11	802.08/746.4	718.89	774.24	0.10687	0.75607	4361.1/4218.3	5795.5/4947.7	4289.7	5371.6	0.3244	1.9495e-11	906.5/846.67	872.53/1037.2	876.58	954.87	0.12327	0.56111	958.52/1205.5	932.52/1396.9	1082.0	1164.7	0.10618	0.76929	880.64/879.77	1014.5/875.84	880.21	945.15	0.10259	0.61825	3378.9/3335.7	3812/3963.4	3357.3	3887.7	0.21157	0.0032967	0.0247263113446115	0.7326530612244898	0.1788282644217986	0.3258655804480652	-4.2914215956589447e-05	0.9857433808553973	0.1463107571889838	0.3279022403258655
LRRN3_sg3	LRRN3	617.27/803.06	728.64/750.03	710.16	739.33	0.057991	0.88974	943.96/806.79	876.93/883.25	875.37	880.09	0.0077468	0.98908	859.37/749.63	650.82/681.5	804.5	666.16	-0.27186	0.47691	5402.9/5671.6	5266.1/5790.9	5537.2	5528.5	-0.002277	0.96252	668.73/835.3	663.54/652.2	752.01	657.87	-0.19268	0.4359	1008.9/834.31	1067.6/1082.4	921.6	1075.0	0.22191	0.53607	1075.2/1062.7	681.89/784.78	1068.9	733.34	-0.54303	0.0247	4555.9/4473.1	3938.8/4067.2	4514.5	4003.0	-0.17344	0.018356	-0.1016728862234317	0.3326530612244898	-0.0594847131142106	0.639511201629328	-0.3809657441661528	0.010183299389002	-0.3524069799244218	0.0692464358452138
LRRN3_sg4	LRRN3	758.91/555.56	770.04/706.19	657.24	738.11	0.16719	0.6818	725.14/752.36	660.29/888.76	738.75	774.53	0.068134	0.89219	560.14/794.33	780.18/593.56	677.24	686.87	0.020351	0.95485	3804.9/3692.6	4322.1/3734.5	3748.8	4028.3	0.10373	0.061686	655.72/571.19	673.3/751.08	613.46	712.19	0.21498	0.34521	832.61/862.69	826.41/1036.8	847.65	931.6	0.13608	0.71735	771.99/700.59	891.25/682.94	736.29	787.09	0.096134	0.65855	3012.7/3015.3	3402.9/3403.4	3014.0	3403.1	0.17511	0.021193	-0.0118478063130288	0.8489795918367347	0.0743767441861903	0.5987780040733197	-0.00414579001301	0.8778004073319755	0.1591827697409812	0.3238289205702647
LRRN3_sg5	LRRN3	1053.9/1042.7	1100.3/1297.1	1048.3	1198.7	0.19326	0.60085	1403.2/1323.3	1800.5/1398.3	1363.2	1599.4	0.23035	0.58598	834.52/1066.3	867.75/1037.4	950.39	952.59	0.0033415	0.99206	6182.7/6259.4	8531.3/7765.5	6221.0	8148.4	0.38931	2.4754e-22	1273.4/1249.8	1231.1/1412.8	1261.6	1321.9	0.067377	0.7293	1788.7/1458.6	1560.6/1650.5	1623.7	1605.6	-0.01614	0.96307	1241.6/1441.9	1586.3/1643.8	1341.8	1615.1	0.2673	0.11912	5374.6/5164.1	6427.3/6254.1	5269.4	6340.7	0.26696	7.2045e-06	-0.0790953637784521	0.4061224489795918	0.070710952143768	0.5865580448065173	0.1062620833372263	0.2016293279022403	0.148152089956856	0.3014256619144603
LSM8_sg0	LSM8	140.35/179.04	187.68/94.349	159.7	141.01	-0.17829	0.76022	120.69/191.03	276.76/180.87	155.86	228.82	0.55102	0.30711	274.38/138.75	99.513/83.748	206.56	91.631	-1.164	0.087048	3965/3938.7	1171.6/859.8	3951.8	1015.7	-1.959	5.4467e-81	103.1/58.13	139.05/85.207	80.613	112.13	0.47111	0.21172	175.46/115.78	188.65/109.56	145.62	149.11	0.033894	0.95609	218.07/129.88	99.293/118.62	173.98	108.95	-0.67025	0.12141	3281.9/2927.2	713.17/475.61	3104.5	594.39	-2.3829	2.9272e-48	-0.8933885954368948	0.0020408163265306	-0.5472612972926717	0.0468431771894093	-0.2615418249938304	0.0814663951120163	-0.0209187239745995	0.8309572301425662
LSM8_sg1	LSM8	165.04/186.06	190.44/90.537	175.55	140.49	-0.31941	0.59969	153.07/186.76	165.85/169.86	169.92	167.85	-0.017515	0.96517	191.55/94.054	145.29/155.98	142.8	150.64	0.076539	0.87976	2724.7/2607.5	1462.9/973.65	2666.1	1218.3	-1.1293	1.3233000000000001e-31	197.83/211.04	259.4/171.47	204.43	215.43	0.075244	0.81965	263.19/227.02	325.85/263.76	245.11	294.8	0.26537	0.56448	310.77/208.57	185.43/201.29	259.67	193.36	-0.4235	0.23176	2558.1/2158.7	1042.4/871.22	2358.4	956.81	-1.3006	4.3785e-22	0.0408626721197785	0.6918367346938775	-0.06529167641507	0.6741344195519349	-0.3961650284025449	0.0244399185336048	-0.1012508800629177	0.5376782077393075
LSM8_sg2	LSM8	460.03/251.89	478.4/337.37	355.96	407.88	0.19594	0.66668	352.27/314.82	452.98/326.86	333.54	389.92	0.22468	0.67674	473.17/334.31	270.68/253.34	403.74	262.01	-0.6219	0.21222	6288.2/5724.5	2866.9/1829.9	6006.3	2348.4	-1.3544	6.0256e-79	368.73/294.44	427.72/236.69	331.58	332.21	0.0026927	0.99268	515.82/338.26	638.83/320.57	427.04	479.7	0.1674	0.6946	626.86/298.63	295.49/221.66	462.74	258.57	-0.8372	0.013903	5069.4/4612.5	1932.8/1458	4841.0	1695.4	-1.5131	7.428199999999999e-44	-0.4074463749216881	0.0306122448979591	-0.1031506778744896	0.560081466395112	-0.426198713504945	0.0122199592668024	-0.2940939341257619	0.1384928716904277
LSM8_sg3	LSM8	526.3/409.87	422.28/509.87	468.09	466.07	-0.006202	0.98838	277.69/339.36	572.18/625.25	308.53	598.72	0.95422	0.020384	525.98/427.43	232.86/360.12	476.7	296.49	-0.68328	0.16344	4891.4/4937.3	2792.7/2559.2	4914.4	2675.9	-0.87671	6.503399999999999e-38	563.77/561.08	661.92/549.11	562.43	605.51	0.10631	0.66137	706.71/755.99	779.25/1039.8	731.35	909.54	0.31419	0.38701	670.93/606.74	503.64/589.48	638.83	546.56	-0.22467	0.37522	4093.5/4095.1	3185.2/2973.7	4094.3	3079.4	-0.41083	6.6409e-07	-0.993502830767794	0.0020408163265306	-0.2459813400146241	0.240325865580448	-0.3267492065864029	0.0224032586558044	-0.0220454939495532	0.7861507128309573
LSM8_sg4	LSM8	211.82/86.011	167.44/98.162	148.92	132.8	-0.16407	0.7795	199.19/183.56	223.9/108.34	191.37	166.12	-0.20304	0.74944	299.23/161.1	214.95/61.764	230.16	138.36	-0.73014	0.21024	3815.7/3551.2	916.1/666.49	3683.4	791.3	-2.2173	6.9837e-85	63.157/65.712	65.053/51.545	64.435	58.299	-0.14205	0.77472	99.914/83.999	118.98/148.11	91.956	133.54	0.53346	0.29564	156.52/102.39	56.226/59.907	129.46	58.067	-1.1431	0.036799	2941.2/2754.4	462.69/325.97	2847.8	394.33	-2.8492	3.4041e-51	-0.1345348805290337	0.3326530612244898	-0.3871933676769269	0.1323828920570264	-0.8693786736493316	0.0040733197556008	-0.5108323857346533	0.075356415478615
LSM8_sg5	LSM8	205.32/224.68	208.84/194.42	215.0	201.63	-0.092213	0.86329	189.38/242.25	271.58/363.58	215.82	317.58	0.5552	0.27559	177.05/234.67	234.85/209.37	205.86	222.11	0.10911	0.81051	3821/3906.1	1805.2/1176.4	3863.6	1490.8	-1.3732	7.5753e-55	281.42/192.08	285.42/170.41	236.75	227.92	-0.054628	0.86876	402.09/254.27	541.29/359.12	328.18	450.21	0.45492	0.26108	353.32/293.89	299.08/195.3	323.6	247.19	-0.38726	0.23717	3061.6/2980.2	1190.1/1296.5	3020.9	1243.3	-1.2802	7.4559e-26	-0.1267215640566829	0.3346938775510204	0.0009251446860058	0.9694501018329938	-0.551226164003514	0.0061099796334012	-0.1782693911277608	0.3360488798370672
LUC7L_sg0	LUC7L	361.26/355.45	388.24/556.57	358.36	472.4	0.39764	0.34575	340.49/466.36	223.9/480.19	403.42	352.04	-0.19603	0.73617	453.5/352.93	307.5/332.9	403.22	320.2	-0.33167	0.46455	1953.9/1989.2	2860.2/2674.3	1971.5	2767.2	0.48891	2.933e-14	314.86/395.53	341.53/458.64	355.2	400.09	0.17124	0.5279	757.07/539.18	874.64/555.93	648.13	715.29	0.14204	0.71962	530.36/490.13	583.8/503.22	510.25	543.51	0.090935	0.70824	1759.9/1806.9	2083.7/2182.5	1783.4	2133.1	0.25821	0.0041673	-0.0196121125924531	0.789795918367347	0.0038695272505834	0.9327902240325866	-0.0065008647086229	0.8513238289205702	0.1419163198279588	0.3869653767820774
LUC7L_sg1	LUC7L	692.64/933.83	851.92/953.98	813.24	902.95	0.15079	0.70171	774.2/962.6	1042.8/1011.8	868.4	1027.3	0.24215	0.59345	996.04/928.43	752.32/884.59	962.24	818.45	-0.23323	0.52034	5099.8/5178.4	6078.1/5744.7	5139.1	5911.4	0.20195	1.4786e-05	844.27/943.98	926.19/959.37	894.12	942.78	0.076368	0.72168	1254.2/1342.8	1292.7/1265	1298.5	1278.9	-0.022	0.95192	990.82/1054.2	1176/1398.2	1022.5	1287.1	0.33171	0.067706	4018.4/4483	4920/4739.8	4250.7	4829.9	0.18427	0.0055644	-0.3299532007284325	0.0326530612244898	-0.0103025933980289	0.8676171079429735	0.1333494161702722	0.1405295315682281	0.1774936441964105	0.2647657841140529
LUC7L_sg3	LUC7L	256/258.03	360.64/461.26	257.02	410.95	0.675	0.096248	253.16/332.96	573.22/389.29	293.06	481.26	0.71368	0.11686	522.87/385.53	304.51/293.12	454.2	298.81	-0.60243	0.21215	3457.1/3398.7	2193.8/2457.2	3427.9	2325.5	-0.55955	9.5768e-15	253.56/247.68	389.51/436.55	250.62	413.03	0.71848	0.0035172	347.67/395.02	516.64/657.37	371.34	587.01	0.6592	0.071794	350.28/499.61	451.01/676.95	424.95	563.98	0.40752	0.075425	2829.3/2757.1	1932.8/2154.3	2793.2	2043.6	-0.45064	3.2537e-06	-0.8580959615153414	0.0020408163265306	0.0027584523087955	0.9470468431771896	-0.0339731031960942	0.594704684317719	0.6239030433800814	0.0162932790224032
LUC7L_sg4	LUC7L	887.57/887.32	896.99/1064.5	887.44	980.76	0.1441	0.71041	1100/1067.2	962.97/1271.6	1083.6	1117.3	0.044168	0.92593	935.99/1031.8	832.93/876.21	983.89	854.57	-0.20308	0.56989	5377/5610.6	5433.9/6457.4	5493.8	5945.7	0.11402	0.014597	873.06/904.8	767.63/946.74	888.93	857.19	-0.052403	0.81549	1307.8/1114.7	1110.5/1167.7	1211.2	1139.1	-0.088586	0.81501	1020.5/1121.5	872.11/908.19	1071.0	890.15	-0.26655	0.22681	4497.9/4363.3	3967.3/4391.6	4430.6	4179.5	-0.084154	0.24146	-0.1064273935252884	0.310204081632653	-0.0060561606640068	0.8920570264765784	-0.0420088348997867	0.5132382892057027	-0.1349365811279301	0.3441955193482688
LUC7L_sg5	LUC7L	1662.1/2891.9	1588.8/1890.8	2277.0	1739.8	-0.388	0.31868	2122.4/3074.5	1837.8/2210	2598.5	2023.9	-0.36038	0.43946	1821.2/2529.2	1511.6/1665.5	2175.2	1588.6	-0.45319	0.16568	6159.4/6118	10844/13822	6138.7	12333.0	1.0064	2.1696e-217	5634/5876.2	4725.3/6340	5755.1	5532.7	-0.056854	0.66577	7248.2/7970.8	6187.9/8930.4	7609.5	7559.1	-0.0095826	0.9703	5760.3/6338.5	7463.7/6140.4	6049.4	6802.1	0.16916	0.13911	5977.3/6200.7	23831/29575	6089.0	26703.0	2.1325	0.0	-0.0067199220221538	0.8734693877551021	-0.5520302675897747	0.0061099796334012	0.0667749346522343	0.2464358452138492	0.0263610829904712	0.6985743380855397
M1AP_sg0	M1AP	1868.7/2066.9	1636.7/1769.8	1967.8	1703.2	-0.2082	0.58038	1964.5/1994.6	2018.2/1748.1	1979.5	1883.2	-0.071945	0.87027	2139.1/1944.4	1838/1657.2	2041.8	1747.6	-0.22432	0.46514	12257/12663	13198/10943	12460.0	12070.0	-0.045882	0.18155	2040.5/1905.6	1898.7/1832.5	1973.1	1865.6	-0.080772	0.65399	3038/2829.8	2634.6/2595	2933.9	2614.8	-0.16606	0.61157	2547.7/2415.6	2907/2246.5	2481.6	2576.8	0.054245	0.72532	10832/10576	9763.4/10503	10704.0	10133.0	-0.079002	0.12411	-0.0365943845339361	0.6142857142857143	-0.2948488231695467	0.0875763747454175	0.1033329149206882	0.1670061099796334	-0.0030801399119582	0.924643584521385
M1AP_sg1	M1AP	1103.3/984.74	942.99/911.09	1044.0	927.04	-0.17125	0.68288	1125.5/1234.7	1154.7/1034.7	1180.1	1094.7	-0.10824	0.82271	768.26/943.33	1046.9/1098.1	855.79	1072.5	0.32532	0.28837	5693.5/5355.3	6206.3/7136.9	5524.4	6671.6	0.27217	6.3708e-10	793.18/951.56	994.5/1007.8	872.37	1001.1	0.1984	0.33747	1081.2/1307.7	1352.7/1505.5	1194.4	1429.1	0.25858	0.44201	1265.1/1056.1	1076.7/1480.9	1160.6	1278.8	0.13978	0.45544	4805.9/4522.6	4774.5/5151.7	4664.2	4963.1	0.08959	0.17686	0.2042879065570588	0.0959183673469387	0.0257976655385427	0.7881873727087576	-0.0192971403958938	0.6883910386965377	0.20380234562613	0.1995926680244399
M1AP_sg2	M1AP	2074/2518.9	2201.5/2457.9	2296.5	2329.7	0.020726	0.95114	2200.9/3109.8	2622.5/3157.5	2655.3	2890.0	0.12212	0.75691	2191.9/2278.7	2288.8/3119.6	2235.3	2704.2	0.27462	0.2781	12698/12853	14405/18364	12776.0	16385.0	0.35891	3.5328e-34	2139.9/2192.5	2481.8/2410	2166.2	2445.9	0.1751	0.2752	3184.2/3465.5	3375.3/3630.8	3324.9	3503.0	0.075285	0.79765	2600.1/2943.6	2807.7/3455.4	2771.9	3131.6	0.17596	0.21921	10266/10539	10871/12514	10403.0	11693.0	0.16867	0.00039927	0.0299407400694329	0.6591836734693878	0.1123013637884792	0.3971486761710794	0.0203649960217458	0.6293279022403259	0.2476302807375301	0.0835030549898167
M1AP_sg3	M1AP	1711.5/1818.5	2012/2288.2	1765.0	2150.1	0.28461	0.37952	2706.3/1960.4	4248.9/2669	2333.3	3459.0	0.56774	0.097704	2363.8/1935.1	2250/2168	2149.4	2209.0	0.039425	0.88701	12051/11745	14873/13861	11898.0	14367.0	0.27199	4.1009e-18	1907.7/2174.8	2131.3/2379.5	2041.3	2255.4	0.14385	0.38345	2895.1/3297.5	3006.6/3704.8	3096.3	3355.7	0.11604	0.69259	2524.2/2768.2	2901/3214.6	2646.2	3057.8	0.20851	0.14625	9577.9/10133	12277/11584	9855.4	11930.0	0.27562	3.897e-09	-0.1738166581745986	0.0918367346938775	0.1304333640620429	0.3625254582484725	0.0144987256923828	0.6985743380855397	0.2105238582562662	0.120162932790224
M1AP_sg4	M1AP	1806.3/1535.9	1589.8/1680.2	1671.1	1635.0	-0.03153	0.93126	1975.2/1764	1996.4/2098	1869.6	2047.2	0.13081	0.75343	1684.6/1486.2	2163.4/1678.1	1585.4	1920.8	0.27667	0.31015	9353.6/9387.6	10308/11443	9370.6	10875.0	0.21482	1.5331e-09	1861.3/1912	1971.9/1871.4	1886.6	1921.7	0.026532	0.8801	2488.1/2542.7	3036.6/2738	2515.4	2887.3	0.19888	0.50292	2382.8/2156.8	2880.7/3020.5	2269.8	2950.6	0.3783	0.0073966	7887.4/8062.5	9540.3/9132.9	7974.9	9336.6	0.22741	1.0395e-05	0.027187254631882	0.6877551020408164	0.0767929408941061	0.5519348268839104	0.0300857172627528	0.5519348268839104	0.1531681028668518	0.2586558044806517
M1AP_sg5	M1AP	2009/1904.5	1943/2182.4	1956.8	2062.7	0.07603	0.82405	2435.5/2327.5	2264.9/2679.1	2381.5	2472.0	0.053802	0.89608	1610/1955.6	2121.6/2359.6	1782.8	2240.6	0.32958	0.20623	10993/11382	12207/14018	11187.0	13112.0	0.22907	2.5187e-12	1935.6/2207.7	1919.9/2271.1	2071.6	2095.5	0.016526	0.92338	2754.5/2849.1	3067.7/3210.8	2801.8	3139.2	0.16398	0.57739	2573.5/2682.9	2956.1/2620.3	2628.2	2788.2	0.08521	0.57046	8864/9652.5	10881/11824	9258.2	11352.0	0.29417	6.4392e-10	0.0815855775650606	0.3408163265306122	0.1764864893715972	0.2525458248472505	-0.0133778343853327	0.7189409368635438	0.0429451137489621	0.6334012219959266
M1AP_sg6	M1AP	432.74/336.15	484.84/302.11	384.44	393.47	0.033417	0.94493	363.06/404.46	316.15/249.73	383.76	282.94	-0.43836	0.49345	429.69/305.44	376.16/306.73	367.56	341.44	-0.10605	0.80452	6899.9/6238	2324/1620	6568.9	1972.0	-1.7355	5.0005e-112	228.48/207.25	214.68/154.63	217.86	184.66	-0.2374	0.51028	269.69/273.56	347.28/208.98	271.62	278.13	0.034035	0.9461	400.43/236.06	191.41/124.61	318.24	158.01	-1.0056	0.012152	5261.3/4785.3	1230.5/1022.3	5023.3	1126.4	-2.1559	1.8878000000000002e-63	0.0890657868529419	0.4428571428571428	-0.0175878315813839	0.8492871690427699	-0.3800069377553962	0.0264765784114052	-0.5432153068261097	0.0325865580448065
MAEA_sg0	MAEA	758.91/874.15	1022.1/617.56	816.53	819.84	0.0058183	0.98903	763.41/897.5	741.14/736.35	830.45	738.75	-0.16861	0.74609	889.4/689.11	814.02/589.38	789.25	701.7	-0.16941	0.64773	5376.1/5837.3	4973.9/4248	5606.7	4611.0	-0.28203	1.0324e-07	790.4/607.83	803.41/745.82	699.12	774.62	0.14775	0.51055	1173/929.66	1103/741.58	1051.3	922.26	-0.18875	0.6394	961.18/836.16	1085/878.23	898.67	981.64	0.12727	0.53041	4551.7/4443.4	4405.9/3397.4	4497.5	3901.7	-0.20499	0.0058922	-1.3356600548093208e-06	0.9979591836734694	-0.0558519698444263	0.6517311608961304	0.1870670008695775	0.0692464358452138	0.1809906218581133	0.2729124236252546
MAEA_sg1	MAEA	794/935.59	698.28/731.92	864.8	715.1	-0.27387	0.54253	1052.9/920.98	787.79/698.71	986.93	743.25	-0.40862	0.4586	604.67/957.3	716.49/613.45	780.98	664.97	-0.23167	0.54159	6145.1/6085.5	4384.7/4888.4	6115.3	4636.6	-0.39929	5.1106e-14	853.55/792.33	834.31/827.87	822.94	831.09	0.014195	0.94957	1207.9/1154.4	1151.2/1097.7	1181.2	1124.4	-0.070959	0.85116	941.43/670.25	866.12/735.66	805.84	800.89	-0.0088807	0.96776	5089.2/5110.1	3720.1/4750.2	5099.7	4235.1	-0.26794	0.00021925	0.0270917164134182	0.7183673469387755	-0.3299298372516827	0.1079429735234216	0.0192011460175553	0.6965376782077393	0.0007034151893698	0.9694501018329938
MAEA_sg2	MAEA	918.75/1191.9	1019.4/957.79	1055.3	988.57	-0.094157	0.81721	843.87/1149.4	958.82/1181.6	996.61	1070.2	0.10272	0.82622	842.8/1044.8	814.02/824.92	943.82	819.47	-0.20359	0.57248	7956.8/8487.5	5667.3/6386.2	8222.2	6026.8	-0.44807	2.555e-21	1007.7/1139.8	949.78/1036.2	1073.8	992.97	-0.11279	0.60337	1488.1/1331.5	1450.2/1479.1	1409.8	1464.7	0.055022	0.87504	1280.3/975.52	1315.9/1322.7	1127.9	1319.3	0.22597	0.21737	6701.1/6739.7	5364.1/5048	6720.4	5206.1	-0.3683	4.9335e-08	-0.1629374497559533	0.1775510204081632	-0.1539548421302471	0.3625254582484725	0.0457227421941624	0.4663951120162933	0.0200421173170222	0.7820773930753564
MAEA_sg3	MAEA	401.55/371.25	287.96/242.07	386.4	265.01	-0.54233	0.34223	394.46/481.3	470.6/231.37	437.88	350.99	-0.31831	0.59748	423.47/396.7	212.96/271.13	410.09	242.05	-0.75821	0.14392	3957/3376.3	2370.3/1929.5	3666.6	2149.9	-0.76991	1.0175e-24	295.35/276.75	247.2/209.34	286.05	228.27	-0.32427	0.34403	354.98/338.26	376.23/330.72	346.62	353.47	0.028149	0.95288	480.97/328.97	226.1/250.41	404.97	238.26	-0.76281	0.027464	3320.1/3275.4	1425.2/1300.9	3297.7	1363.1	-1.274	2.2797e-27	-0.0902346675058874	0.436734693877551	-0.7887019718856578	0.0061099796334012	-0.289965662974514	0.0509164969450101	-0.5477238347683011	0.0305498981670061
MAK16_sg0	MAK16	1085.1/1122.5	1219/1211.3	1103.8	1215.1	0.13851	0.71035	1083.3/1319	1261.5/1322.1	1201.2	1291.8	0.10488	0.8168	1302.5/1187.3	908.56/1148.4	1244.9	1028.5	-0.27529	0.42877	10339/9963.2	7757.9/6973.3	10151.0	7365.6	-0.46271	1.0736e-26	1242.7/1104.5	1644.2/1367.5	1173.6	1505.9	0.3594	0.044931	1970.7/1535.8	2212.3/1540	1753.2	1876.1	0.0977	0.76733	1634.4/1670.4	1790.9/1468.9	1652.4	1629.9	-0.019782	0.91174	8339.9/8010.3	6881.2/6701.5	8175.1	6791.4	-0.26749	1.0267e-05	-0.1856180715038729	0.1265306122448979	-0.0240275654762079	0.7942973523421588	-0.0499462751182777	0.4276985743380855	0.113464063738853	0.3747454175152749
MAK16_sg1	MAK16	695.24/596.81	521.64/270.66	646.02	396.15	-0.70414	0.19774	864.48/654.18	397/416.84	759.33	406.92	-0.89834	0.18019	923.56/621.13	202.01/327.66	772.35	264.84	-1.5406	0.0070298	9114.8/7987.2	3196.7/3172.4	8551.0	3184.5	-1.4247	8.6528e-114	499.69/372.79	511.48/203.02	436.24	357.25	-0.28744	0.33664	562.93/438.16	632.4/385.5	500.54	508.95	0.023984	0.95637	639.02/451.26	537.14/379.81	545.14	458.48	-0.24928	0.35193	7354.8/6501.3	2978.5/1597.2	6928.0	2287.9	-1.598	1.9885e-60	-0.094664438425235	0.3836734693877551	-1.156371032724346	0.0020366598778004	-0.1059088891255937	0.2871690427698574	-0.3543262761268568	0.0835030549898167
MAK16_sg2	MAK16	275.5/106.2	82.8/45.745	190.85	64.272	-1.5554	0.073722	143.26/105.65	103.66/10.1	124.46	56.878	-1.1161	0.21969	165.66/112.68	55.727/50.249	139.17	52.988	-1.3765	0.078847	2040.6/1631.2	608.48/457.77	1835.9	533.13	-1.782	2.4176e-38	56.656/68.239	59.361/53.649	62.448	56.505	-0.14188	0.77679	106.41/86.269	76.103/83.186	96.341	79.644	-0.27147	0.67138	73.703/83.426	40.674/46.727	78.565	43.701	-0.83183	0.14965	1662.2/1433.4	346.74/323	1547.8	334.87	-2.2052	2.1039e-27	-0.0174164946434142	0.8408163265306122	-1.9539399784908296	0.0020366598778004	-0.1334610940074536	0.3156822810590631	-0.4029764695892142	0.1323828920570264
MAK16_sg3	MAK16	185.83/191.33	170.2/53.369	188.58	111.78	-0.74924	0.27929	298.3/241.18	37.316/62.434	269.74	49.875	-2.4119	0.0336	278.52/216.97	57.718/75.373	247.75	66.545	-1.8807	0.018473	2743.5/2537.3	877.53/693.77	2640.4	785.65	-1.7475	2.7503e-51	91.95/83.404	47.164/31.558	87.677	39.361	-1.1356	0.069768	178.71/128.27	80.39/31.448	153.49	55.919	-1.4405	0.090555	118.53/73.946	38.282/53.916	96.24	46.099	-1.0459	0.071701	2310.9/2156.9	368.62/337.82	2233.9	353.22	-2.6575	5.525e-41	0.041362982065775	0.6918367346938775	-1.3002508997316924	0.0020366598778004	0.0382169395777356	0.6537678207739308	-1.4816310038924934	0.0040733197556008
MAK16_sg4	MAK16	463.92/194.84	168.36/86.725	329.38	127.54	-1.3619	0.070389	346.38/237.98	104.69/63.352	292.18	84.022	-1.7859	0.067424	264.02/286.82	116.43/85.842	275.42	101.14	-1.4364	0.03805	3263/2666.5	975.89/878.77	2964.7	927.33	-1.6757	2.6643e-54	109.6/92.249	27.648/56.805	100.92	42.226	-1.2375	0.045873	172.21/177.08	86.821/43.622	174.64	65.222	-1.4073	0.088165	155.76/105.23	93.312/69.492	130.5	81.402	-0.67429	0.15348	2588.5/2335.1	476.91/373.38	2461.8	425.14	-2.5309	1.4886000000000002e-42	0.0241820006985867	0.7795918367346939	-1.927383580900745	0.0020366598778004	0.134985810272853	0.2953156822810591	-1.0442155833083653	0.0040733197556008
MAK16_sg5	MAK16	1186.5/566.97	287.04/225.87	876.71	256.45	-1.7694	0.012224	919.43/691.53	294.38/168.94	805.48	231.66	-1.7934	0.035718	785.86/647.2	269.68/206.23	716.53	237.96	-1.5863	0.0070276	7863.8/6716	3073.3/1784.8	7289.9	2429.1	-1.5851	1.4886e-111	301.86/208.51	161.01/82.051	255.18	121.53	-1.064	0.017709	444.33/346.21	229.38/129.85	395.27	179.62	-1.1336	0.085061	398.91/229.42	189.02/146.17	314.17	167.59	-0.90256	0.020636	6026.9/4782.6	1227.3/826.77	5404.7	1027.0	-2.3946	7.7497e-73	0.008455475565316	0.8755102040816326	-2.2500659074886	0.0020366598778004	0.0166482857327223	0.7515274949083504	-1.2850729474034075	0.0040733197556008
MAOA_sg0	MAOA	431.44/559.95	486.68/709.05	495.69	597.86	0.26987	0.51543	846.81/609.36	571.15/661.98	728.09	616.56	-0.23951	0.66023	566.36/492.62	428.9/516.1	529.49	472.5	-0.16395	0.68471	3381.1/3688.5	3521.7/3932.5	3534.8	3727.1	0.076413	0.18407	642.72/605.31	735.1/663.77	624.01	699.44	0.16437	0.47622	779/723.07	723.51/715.2	751.04	719.35	-0.062094	0.8801	720.32/659.83	890.05/613.45	690.07	751.75	0.12333	0.57447	2837.8/2673.4	3040.8/2985.5	2755.6	3013.2	0.12888	0.10682	0.0084278200519575	0.8734693877551021	0.014697935646437	0.8533604887983707	0.098563964991615	0.2871690427698574	0.1780377818987038	0.285132382892057
MAOA_sg1	MAOA	272.9/356.33	565.8/459.36	314.61	512.58	0.70242	0.068966	528.89/433.28	369.02/546.29	481.08	457.65	-0.071873	0.8927	440.04/439.54	496.57/389.43	439.79	443.0	0.010473	0.97906	2606.7/2548.5	2935.4/2649.4	2577.6	2792.4	0.11543	0.077046	343.65/430.92	354.54/389.22	387.28	371.88	-0.05841	0.83849	651.47/481.29	577.74/621.87	566.38	599.8	0.082575	0.84246	409.55/521.41	582.6/499.62	465.48	541.11	0.21677	0.3642	1950.4/1988.6	2029/1970.6	1969.5	1999.8	0.022016	0.81538	0.0333560218104723	0.6979591836734694	0.2558037097019065	0.2158859470468432	0.0293716603933939	0.6293279022403259	0.0409022138400681	0.7169042769857433
MAOA_sg2	MAOA	1070.8/1015.5	1218.1/1252.3	1043.1	1235.2	0.24359	0.5024	1255/1152.6	1432.5/1262.4	1203.8	1347.5	0.16257	0.71338	895.61/955.43	1268.8/1128.5	925.52	1198.6	0.37272	0.20814	6212.2/6727.2	7854.4/7722.8	6469.7	7788.6	0.26762	7.6222e-11	1107.1/1152.5	1036/1137.1	1129.8	1086.6	-0.05625	0.78862	1370.4/1509.7	1628.2/1518.7	1440.0	1573.4	0.12771	0.70688	1417.1/1535.8	1381.7/1418.6	1476.4	1400.2	-0.076477	0.68432	5159.3/5371.1	6253.4/5725.1	5265.2	5989.3	0.18585	0.0024102	0.0418920002703365	0.6020408163265306	0.3603053725126102	0.0488798370672097	-0.1154213841333128	0.1710794297352342	-0.0814409290415186	0.4969450101832994
MAOA_sg3	MAOA	631.56/632.8	587.88/730.02	632.18	658.95	0.059737	0.88894	541.65/721.41	587.73/808.88	631.53	698.31	0.14479	0.7711	301.3/598.78	414.97/493.07	450.04	454.02	0.012679	0.97446	3323.8/3158.7	4071.3/3937.3	3241.3	4004.3	0.30492	3.1938e-08	467.18/607.83	496.03/565.94	537.51	530.99	-0.017576	0.94543	624.66/804.8	677.42/799.4	714.73	738.41	0.046957	0.90696	522/778.33	563.46/753.63	650.17	658.54	0.018442	0.93662	2589.9/2886.7	2961/3556	2738.3	3258.5	0.25084	0.0010774	-0.0426181308058078	0.6469387755102041	0.031037066164798	0.7759674134419552	-0.0061221140357126	0.8574338085539714	1.4377479968502712e-05	0.9959266802443992
MAOA_sg4	MAOA	2067.5/2022.1	1830.8/2374.9	2044.8	2102.9	0.040356	0.90645	2364.8/2447	1660.6/2562.5	2405.9	2111.6	-0.1882	0.67254	1946.5/2038.4	2741.6/3030.6	1992.5	2886.1	0.53433	0.023717	4760/5076.7	13418/16173	4918.3	14795.0	1.5887	0.0	2216.1/2605.7	3081.1/4230.9	2410.9	3656.0	0.60048	6.7622e-06	3090.8/3765.2	4297.1/5878.8	3428.0	5088.0	0.56959	0.019761	1686.8/3013.8	3579.3/5114.8	2350.3	4347.1	0.88693	1.7938e-14	3941.9/4127.5	12755/17006	4034.7	14881.0	1.8826	0.0	0.345427743962785	0.010204081632653	0.2185277945821042	0.1446028513238289	0.0401435056928248	0.439918533604888	0.8819156622123376	0.0040733197556008
MAOA_sg5	MAOA	699.14/595.93	614.56/649.01	647.54	631.78	-0.035473	0.93505	736.92/570.94	712.12/638.11	653.93	675.11	0.045928	0.93032	664.72/473.06	699.58/823.87	568.89	761.72	0.42048	0.19402	3999.9/3989.5	3948.9/4136.5	3994.7	4042.7	0.017227	0.75678	800.61/762	851.38/825.77	781.31	838.58	0.10192	0.64458	1106.4/1081.8	1230.5/1243.7	1094.1	1237.1	0.17714	0.61508	787.18/982.16	1092.2/944.13	884.67	1018.2	0.20257	0.30737	2963.9/3155.7	4009.9/4565	3059.8	4287.5	0.48656	5.8539e-13	0.11795976637219	0.3	0.1246369791237971	0.4480651731160896	0.0011286845977225	0.9389002036659878	0.1618176711651299	0.3014256619144603
MAU2_sg0	MAU2	1198.1/1165.5	1654.2/1297.1	1181.8	1475.6	0.32003	0.35368	1310/1490.9	1815/1960.2	1400.4	1887.6	0.43046	0.27155	972.23/1180.8	1241.9/1386	1076.5	1314.0	0.28734	0.33077	8863.6/8587.2	7809/7877	8725.4	7843.0	-0.1538	0.00022776	1490.7/1795.7	1691.4/1794.6	1643.2	1743.0	0.085007	0.63547	2248.5/2254.3	2537.1/2688.3	2251.4	2612.7	0.21464	0.47682	1823.6/1889.4	2538.6/2284.8	1856.5	2411.7	0.37728	0.011818	6984.4/7154.6	8170.8/8771.4	7069.5	8471.1	0.26092	1.0012e-06	-0.0168237520944715	0.7795918367346939	0.4075407014821406	0.0264765784114052	0.0247882549499557	0.594704684317719	0.2002693944179744	0.1527494908350305
MAU2_sg1	MAU2	842.08/1314.7	1131.6/1213.2	1078.4	1172.4	0.12045	0.74938	1093.1/1214.5	1062.5/1461.7	1153.8	1262.1	0.12933	0.7745	1008.5/980.58	899.6/1034.3	994.52	966.94	-0.04053	0.90435	6569.9/6545.2	6425.2/6914	6557.5	6669.6	0.024449	0.58303	1183.3/1345.8	1137.6/1341.2	1264.6	1239.4	-0.028939	0.88563	1543.4/1858.2	1731.1/1873.7	1700.8	1802.4	0.083665	0.8021	1439.1/1473.2	1478.6/1709.7	1456.2	1594.2	0.13055	0.45759	5568/5422.4	5720.7/6396.3	5495.2	6058.5	0.14077	0.021504	-0.0788747449997876	0.4122448979591837	0.0187481816339839	0.8187372708757638	0.0059531382841123	0.8391038696537678	0.0279614430558708	0.7393075356415478
MAU2_sg2	MAU2	657.55/488.86	252.08/249.69	573.21	250.89	-1.1888	0.066634	600.52/636.04	327.55/184.55	618.28	256.05	-1.2685	0.099509	278.52/322.2	380.14/338.13	300.36	359.14	0.25705	0.51567	4096.5/4086.1	2275.8/2090.8	4091.3	2183.3	-0.90575	5.7902e-34	360.37/331.09	172.39/143.06	345.73	157.73	-1.1273	0.0070519	570.24/456.32	272.25/240.43	513.28	256.34	-0.99887	0.096749	379.15/332.76	283.52/129.4	355.96	206.46	-0.7829	0.030491	3219.5/3280.8	1413.2/1142.4	3250.2	1277.8	-1.3462	7.250500000000001e-29	0.6486604625267922	0.0040816326530612	-0.2581933265053039	0.2281059063136456	0.0165094609474789	0.745417515274949	-1.1443876989931254	0.0040733197556008
MAU2_sg3	MAU2	539.3/570.48	675.28/607.08	554.89	641.18	0.20817	0.61606	420.95/588.02	924.61/611.48	504.49	768.05	0.6054	0.1625	686.46/655.58	565.23/452.24	671.02	508.74	-0.39875	0.33644	6874.8/6443.5	3803.3/3036	6659.1	3419.6	-0.96129	9.383200000000001e-56	571.2/461.25	562.71/520.71	516.23	541.71	0.069388	0.78312	738.39/539.18	728.87/789.26	638.78	759.06	0.24853	0.51528	724.88/638.02	568.24/530.77	681.45	549.51	-0.30995	0.22559	5644.4/5368.4	2609.9/2369.2	5506.4	2489.5	-1.1449	9.440200000000001e-35	-0.5888569090961826	0.0040816326530612	-0.0322039360521313	0.769857433808554	-0.3557776119454783	0.0122199592668024	-0.0660111680073186	0.594704684317719
MAU2_sg4	MAU2	614.67/503.78	526.24/384.07	559.22	455.15	-0.29648	0.54651	352.27/637.11	438.47/718.9	494.69	578.69	0.22584	0.65293	425.54/454.44	243.81/403.04	439.99	323.42	-0.44287	0.33736	4963.9/5199.7	2966.2/2982.6	5081.8	2974.4	-0.77252	1.2692999999999998e-32	305.57/323.5	355.35/309.27	314.54	332.31	0.079058	0.78543	492.26/459.72	509.14/520.42	475.99	514.78	0.11279	0.79098	696.76/457.9	453.4/363.04	577.33	408.22	-0.49903	0.081013	4743.6/4653.9	1793.9/1616.5	4698.8	1705.2	-1.4618	2.5373000000000003e-41	-0.356988626389901	0.0387755102040816	-0.436394128463377	0.0488798370672097	-0.2652013259317654	0.0529531568228105	-0.12495942687465	0.4236252545824847
MAU2_sg5	MAU2	690.04/692.48	710.24/595.64	691.26	652.94	-0.082156	0.85147	633.88/807.86	771.2/872.23	720.87	821.72	0.18866	0.69288	839.7/602.5	596.08/708.72	721.1	652.4	-0.14423	0.70046	5653.3/5112.3	4190/3942	5382.8	4066.0	-0.40466	6.1152e-13	746.74/684.92	842.44/889.94	715.83	866.19	0.27471	0.19752	1030.8/867.23	1285.2/1189	949.02	1237.1	0.38205	0.25643	910.28/775.49	972.6/890.22	842.88	931.41	0.14392	0.48377	4805.2/4566.6	3711.3/3790.1	4685.9	3750.7	-0.32109	2.5145e-05	-0.2076713923005094	0.1224489795918367	-0.1256314970135418	0.4419551934826884	-0.0524762782670252	0.4419551934826884	0.2255491697687336	0.1710794297352342
MAX_sg0	MAX	226.11/418.65	737.84/594.69	322.38	666.26	1.045	0.0019437	555.38/459.95	448.83/577.51	507.67	513.17	0.015519	0.98044	130.46/185.31	560.26/550.64	157.89	555.45	1.8083	4.6625e-13	4720.6/4970.9	3340.4/2471.5	4845.8	2905.9	-0.73752	2.5315e-29	426.31/428.39	372.43/342.93	427.35	357.68	-0.2561	0.38984	575.11/749.18	450.18/467.67	662.15	458.93	-0.52792	0.28487	253.78/263.55	855.36/771.6	258.67	813.48	1.6492	1.1008e-23	4088.5/3564.2	2182.2/1997.3	3826.4	2089.7	-0.87235	7.1743e-19	0.6284040942372873	0.0040816326530612	1.5917666341065055	0.0020366598778004	1.016123312322256	0.0020366598778004	0.4160507074363699	0.0570264765784114
MAX_sg2	MAX	215.72/253.64	464.6/231.59	234.68	348.09	0.56676	0.18765	216.86/368.18	348.28/350.73	292.52	349.51	0.256	0.63818	129.42/207.66	286.6/374.77	168.54	330.69	0.96816	0.0050292	4552.5/4452.2	1622.9/1669.8	4502.4	1646.4	-1.4508	1.2717e-66	270.28/247.68	217.93/229.32	258.98	223.63	-0.21088	0.53469	498.76/373.45	317.27/330.72	436.11	323.99	-0.42756	0.40924	161.08/173.49	690.27/394.19	167.29	542.23	1.6906	4.4459e-20	3764.1/3743.3	1264.5/1295	3753.7	1279.7	-1.5518	1.8579e-37	0.185209399978619	0.2	0.8603583160219507	0.0040733197556008	0.9382782878707971	0.0020366598778004	0.4579027264826631	0.054989816700611
MAX_sg3	MAX	427.54/330.88	551.08/601.36	379.21	576.22	0.60232	0.11941	450.39/375.65	754.62/535.28	413.02	644.95	0.64172	0.14645	123.21/184.38	717.49/521.33	153.8	619.41	2.0029	5.314e-18	4134.9/4092.2	2386.7/2445.4	4113.6	2416.0	-0.7675	4.4452000000000004e-27	401.24/476.41	397.64/395.53	438.82	396.58	-0.14567	0.60886	766.01/709.45	480.2/515.35	737.73	497.77	-0.56666	0.24695	226.43/281.56	933.12/883.03	254.0	908.07	1.8339	4.631e-33	3216/3091.8	1824.5/1938	3153.9	1881.3	-0.74514	2.3202e-13	0.3270595678607927	0.0448979591836734	1.1980764927476588	0.0020366598778004	1.1109755123654272	0.0020366598778004	0.5494682250763128	0.0224032586558044
MAX_sg4	MAX	376.86/416.01	725.88/575.63	396.44	650.75	0.7136	0.052392	646.64/503.71	742.18/878.66	575.17	810.42	0.49394	0.26405	245.39/257.95	764.26/961.01	251.67	862.64	1.7732	8.8947e-15	4193/4190.9	4023.1/3687.1	4192.0	3855.1	-0.12083	0.034328	506.19/537.07	648.09/643.79	521.63	645.94	0.30784	0.18259	913.03/786.64	869.28/664.48	849.83	766.88	-0.148	0.72085	412.59/475.91	1342.3/1018.4	444.25	1180.3	1.4077	7.1909e-20	3393/3624.5	3402.9/3028.5	3508.8	3215.7	-0.1258	0.11412	0.3262983855107397	0.0408163265306122	1.2330452123191924	0.0020366598778004	0.6078502494983321	0.0040733197556008	0.7391738480369819	0.0040733197556008
MAX_sg5	MAX	296.29/448.49	535.44/657.59	372.39	596.51	0.6783	0.072199	364.04/490.9	506.88/674.83	427.47	590.86	0.46604	0.32084	211.22/320.34	751.32/855.28	265.78	803.3	1.5921	6.1677e-11	3568/3613.3	3316.3/3174.7	3590.6	3245.5	-0.14574	0.018135	443.96/475.15	503.35/661.67	459.55	582.51	0.34139	0.14938	801.75/990.96	763.17/894.76	896.35	828.96	-0.11262	0.78091	356.36/551.75	856.55/1472.5	454.06	1164.5	1.3569	4.1828e-18	2954/2926.3	3130.5/3566.4	2940.1	3348.4	0.18756	0.014051	0.2815838402354473	0.0571428571428571	1.144694036701839	0.0020366598778004	0.5626757083109396	0.0040733197556008	0.7515032597641551	0.0040733197556008
MBIP_sg0	MBIP	523.7/480.96	363.4/582.3	502.33	472.85	-0.087083	0.85167	603.47/497.31	467.49/441.63	550.39	454.56	-0.27543	0.6318	636.76/501	384.12/407.23	568.88	395.67	-0.52271	0.24325	3268.4/3215.6	2897.8/3022.9	3242.0	2960.4	-0.13108	0.041238	562.84/559.81	663.54/360.81	561.33	512.18	-0.13196	0.61683	1034.9/692.42	738.52/572.16	863.65	655.34	-0.39768	0.37583	720.32/670.25	695.05/415.75	695.29	555.4	-0.32355	0.20524	2699.7/2705.8	2606.6/2760.3	2702.7	2683.5	-0.010332	0.9027	-0.0413592049651875	0.6571428571428571	-0.2515122063823561	0.2158859470468432	0.004885502687665	0.8676171079429735	-0.2267302326050115	0.2097759674134419
MBIP_sg1	MBIP	408.05/342.29	275.08/309.73	375.17	292.41	-0.35848	0.50709	376.8/336.16	336.88/365.42	356.48	351.15	-0.021667	0.96392	339.61/262.6	216.94/305.68	301.11	261.31	-0.20378	0.65969	2407.3/2260.7	2001.9/1974.6	2334.0	1988.2	-0.23119	0.0026355	364.08/370.26	402.52/334.52	367.17	368.52	0.0052554	0.98527	503.63/463.13	525.21/575.2	483.38	550.21	0.18646	0.6516	490.09/467.38	374.44/409.76	478.73	392.1	-0.28733	0.30813	1641.6/1837.5	2149.4/1607.6	1739.5	1878.5	0.11079	0.24773	-0.057540727149514	0.5714285714285714	-0.3117916297131531	0.1608961303462321	-0.27621408049319	0.0468431771894093	-0.0979043515851981	0.5091649694501018
MBIP_sg2	MBIP	660.15/1074.3	974.27/865.35	867.21	919.81	0.084867	0.83123	973.4/1133.3	847.91/1161.4	1053.4	1004.7	-0.068213	0.8876	769.29/1064.4	963.29/1067.8	916.84	1015.5	0.14735	0.64681	5716.8/5587.2	7014.4/6533.3	5652.0	6773.9	0.26118	2.3988e-09	1082/1065.3	1071.8/1132.9	1073.7	1102.3	0.037998	0.85371	1241.2/1515.4	1257.3/1420.3	1378.3	1338.8	-0.041936	0.90809	1194.5/1099.7	1179.6/1128.6	1147.1	1154.1	0.0087937	0.96435	4600.5/4821.3	6561.8/6150.4	4710.9	6356.1	0.43205	1.4939e-13	0.1114944640521453	0.2959183673469387	0.1293876682620355	0.4154786150712831	0.0216966453557295	0.6659877800407332	0.020371917800166	0.780040733197556
MBIP_sg3	MBIP	716.03/729.34	557.52/568	722.68	562.76	-0.36028	0.45175	601.5/839.87	569.07/546.29	720.69	557.68	-0.36934	0.51755	981.55/794.33	325.41/509.82	887.94	417.61	-1.0865	0.025146	9498.5/8829.2	4191.9/4556.3	9163.9	4374.1	-1.0668	2.0029000000000002e-84	578.63/443.56	473.26/366.07	511.09	419.67	-0.28373	0.31999	631.97/590.26	870.36/506.22	611.12	688.29	0.1713	0.66547	942.95/835.21	421.1/360.64	889.08	390.87	-1.1836	0.00014716	7740/7303	2718.1/2241.8	7521.5	2479.9	-1.6003	2.7781e-64	-0.1673622064848373	0.1836734693877551	-0.6811304076353518	0.0081466395112016	-0.5483584441466067	0.0061099796334012	-0.6431401814200876	0.0061099796334012
MBIP_sg4	MBIP	571.78/512.56	632.04/438.39	542.17	535.21	-0.018595	0.96643	423.9/527.19	545.23/595.87	475.54	570.55	0.26228	0.5987	675.07/755.22	342.33/439.68	715.15	391.0	-0.8694	0.067689	5081.9/5342.1	3686.6/3019.4	5212.0	3353.0	-0.63624	4.3728e-25	575.85/506.74	553.77/328.2	541.29	440.98	-0.29508	0.29477	940.65/565.29	1059/489.99	752.97	774.5	0.040612	0.91884	778.06/686.37	628.06/721.28	732.22	674.67	-0.11793	0.61528	4190.5/4227.4	3047.4/2101	4208.9	2574.2	-0.70912	3.4786e-15	-0.5208140025238306	0.0081632653061224	-0.3206685820842399	0.1242362525458248	-0.0753562663869576	0.3543788187372709	-0.2043790451810151	0.2525458248472505
MBIP_sg5	MBIP	311.88/580.14	287.04/345	446.01	316.02	-0.49575	0.36546	312.04/455.69	357.61/477.43	383.86	417.52	0.12097	0.82674	491.81/511.24	232.86/285.79	501.52	259.33	-0.94888	0.071755	3679.7/3623.4	2077.1/3142.7	3651.6	2609.9	-0.48436	1.5988e-12	285.14/293.18	274.85/192.5	289.16	233.68	-0.30616	0.36724	538.56/463.13	529.5/352.02	500.84	440.76	-0.18397	0.69219	566.83/502.45	202.18/257.6	534.64	229.89	-1.2141	0.00090565	2988.7/3039.6	1873.7/1388.3	3014.1	1631.0	-0.88557	2.5726e-16	-0.4264709912493191	0.0244897959183673	-0.7776012900466166	0.0040733197556008	-0.3090185978351095	0.0366598778004073	-0.6730328853300742	0.0122199592668024
MCEE_sg0	MCEE	326.18/272.08	198.72/290.67	299.13	244.7	-0.2887	0.59942	395.44/273.2	261.21/195.56	334.32	228.39	-0.54774	0.41821	258.85/261.67	248.78/155.98	260.26	202.38	-0.3613	0.47318	2879.4/2970.5	2017.3/1716	2925.0	1866.7	-0.64766	4.6406e-16	231.27/223.67	184.59/232.48	227.47	208.53	-0.12483	0.71566	304.62/203.19	251.89/195.79	253.9	223.84	-0.18103	0.73131	344.96/299.58	163.89/128.2	322.27	146.05	-1.1365	0.0062607	2215.3/2133.5	937.4/1179.4	2174.4	1058.4	-1.038	5.9975e-16	0.0224366874179119	0.7836734693877551	-0.4134412053595999	0.1018329938900203	-0.2840008746277415	0.0529531568228105	-0.4949291313817772	0.0448065173116089
MCEE_sg1	MCEE	1061.7/1184.8	1306.4/1115	1123.3	1210.7	0.10806	0.77367	1745.6/1352.1	1516.5/1327.6	1548.9	1422.1	-0.12316	0.79167	1220.7/1074.6	1170.3/1256.2	1147.7	1213.2	0.080091	0.79837	8122.3/8013.6	7899.7/7588.8	8067.9	7744.2	-0.059074	0.15777	1255.7/1083	1365.3/1169.8	1169.4	1267.5	0.11622	0.55249	1545/1641.4	1883.3/1622.1	1593.2	1752.7	0.13758	0.67839	1551.6/1397.4	1457.1/1478.5	1474.5	1467.8	-0.0065479	0.97156	7172.1/6949.4	5858.5/5359.2	7060.7	5608.8	-0.33206	3.9659e-07	0.1185907206123055	0.2591836734693877	0.1158252122673863	0.4338085539714867	-0.0533821201990982	0.4175152749490835	0.0365903407554558	0.6924643584521385
MCEE_sg2	MCEE	426.24/353.7	306.36/231.59	389.97	268.97	-0.53425	0.3474	423.9/464.22	320.3/333.29	444.06	326.79	-0.44122	0.48208	461.78/357.59	209.97/216.7	409.69	213.34	-0.93817	0.0874	4003.5/3927.5	2624.9/2160.8	3965.5	2392.8	-0.72854	2.2119000000000003e-24	389.16/243.89	308.19/190.4	316.53	249.3	-0.34325	0.30522	516.63/413.18	474.84/336.8	464.91	405.82	-0.19564	0.67935	624.58/387.74	260.79/225.25	506.16	243.02	-1.0554	0.002909	3115.4/3202.5	1789.5/1306.8	3159.0	1548.2	-1.0284	1.9136e-20	-0.0930676729492992	0.4244897959183673	-0.81702788821717	0.0040733197556008	-0.2476238025301439	0.054989816700611	-0.6553239132566703	0.0162932790224032
MCEE_sg3	MCEE	265.1/278.22	163.76/151.53	271.66	157.65	-0.7813	0.23392	236.48/310.55	253.96/187.3	273.51	220.63	-0.30874	0.62926	261.95/135.96	142.3/185.29	198.96	163.8	-0.27898	0.59078	2152.4/1904.8	1167.8/1131.4	2028.6	1149.6	-0.81882	1.3949e-16	238.7/152.91	103.27/65.22	195.8	84.246	-1.207	0.017121	197.39/98.755	191.86/121.74	148.07	156.8	0.08208	0.88407	329.01/174.44	96.901/86.266	251.72	91.583	-1.4487	0.0031637	1788.9/1559.4	715.36/651.93	1674.2	683.64	-1.2909	3.2291e-17	0.0010142101681446	0.963265306122449	-0.5087194248635255	0.0488798370672097	-0.5718763086449282	0.010183299389002	-1.721212825429033	0.0040733197556008
MCEE_sg4	MCEE	634.16/459.9	537.28/550.85	547.03	544.06	-0.0078282	0.98542	389.55/494.1	673.77/466.42	441.83	570.09	0.36697	0.44897	406.91/445.12	485.62/392.57	426.02	439.1	0.043531	0.91229	4419.3/4474.6	2690.4/2980.2	4446.9	2835.3	-0.64911	1.1597e-22	493.19/449.87	535.88/369.23	471.53	452.55	-0.059134	0.82703	734.33/615.23	887.51/609.7	674.78	748.6	0.14957	0.7024	559.23/583.04	441.44/486.44	571.14	463.94	-0.29931	0.26511	3603.4/3428.4	3056.1/1735	3515.9	2395.6	-0.55331	1.6239e-09	-0.1007880901367789	0.3653061224489796	0.0103528737040469	0.8778004073319755	-0.238009499375107	0.0529531568228105	-0.1517666715995095	0.35030549898167
MCEE_sg5	MCEE	792.7/823.25	872.15/797.68	807.97	834.92	0.047267	0.90812	789.9/813.19	1150.6/843.77	801.55	997.18	0.31471	0.48185	934.95/942.4	778.19/803.98	938.68	791.09	-0.2465	0.50112	8359.2/8184.5	6637.4/5157.6	8271.9	5897.5	-0.48804	1.6508000000000001e-24	859.13/557.29	652.97/615.38	708.21	634.18	-0.15905	0.52262	1014.6/852.47	1257.3/972.87	933.52	1115.1	0.25615	0.46855	1103.3/903.47	732.14/593.08	1003.4	662.61	-0.59789	0.017103	6842.7/6621	4449.7/3397.4	6731.8	3923.6	-0.77869	5.3646e-24	-0.3538304993723816	0.0244897959183673	-0.056932549415991	0.6456211812627292	-0.4313106088356663	0.0061099796334012	-0.3388103185952569	0.075356415478615
MCOLN1_sg0	MCOLN1	2324.8/2254.7	2089.3/1939.4	2289.8	2014.4	-0.1848	0.61079	2091/1904.9	3140.8/2698.4	1998.0	2919.6	0.547	0.1225	3209.7/3178.3	1438/1233.2	3194.0	1335.6	-1.2573	0.0011518	11617/12236	12623/12718	11926.0	12670.0	0.087288	0.0090283	2398.1/2177.3	2650.1/2163.8	2287.7	2407.0	0.073269	0.65453	2491.3/2747	3212.4/3299	2619.2	3255.7	0.31376	0.26708	4189.7/3712.5	2386.6/2115.9	3951.1	2251.3	-0.81124	6.2536e-06	9737.2/9690.3	11034/11152	9713.7	11093.0	0.19159	7.7808e-05	-0.9154478081174348	0.0020408163265306	-0.5847993006996116	0.0040733197556008	-0.5515827744324852	0.0020366598778004	-0.237347270410122	0.0916496945010183
MCOLN1_sg1	MCOLN1	1385.3/1535	1089.3/1393.3	1460.2	1241.3	-0.2341	0.5603	918.45/1225.1	1601.5/1599.4	1071.8	1600.4	0.57801	0.13551	1801.6/2134.4	564.24/1021.7	1968.0	792.98	-1.3103	0.0026752	6732.6/6102.8	6767.6/8095.2	6417.7	7431.4	0.21154	5.0517e-07	1173.1/1388.8	1333.6/1452.7	1280.9	1393.2	0.12108	0.52447	1510.9/1767.4	1841.5/2221.7	1639.1	2031.6	0.30949	0.31867	1949.7/1979.5	1248.9/1249.7	1964.6	1249.3	-0.6527	0.0018305	5501.4/5768.8	6216.2/6024.4	5635.1	6120.3	0.11914	0.051239	-0.9621235644388704	0.0020408163265306	-0.6435819441566525	0.0040733197556008	-0.5014909172812678	0.0040733197556008	-0.1530890105020233	0.285132382892057
MCOLN1_sg2	MCOLN1	1563.3/1591.2	1525.4/1432.4	1577.3	1478.9	-0.092858	0.80571	1505.2/1473.8	1809.8/1898.7	1489.5	1854.3	0.31583	0.43449	1991/2606.5	879.7/1265.6	2298.8	1072.7	-1.0989	0.0055269	8509.5/8236.4	10993/10040	8372.9	10517.0	0.32884	5.0398e-20	1510.2/1778	1667/1853.5	1644.1	1760.3	0.098417	0.5813	1783.8/2232.8	2014/2269.4	2008.3	2141.7	0.092737	0.77341	2341/2158.7	1482.2/1648.6	2249.8	1565.4	-0.52299	0.0067388	6976.6/6813.5	7999.1/7500.2	6895.1	7749.6	0.16854	0.0024543	-0.6439378588255293	0.0020408163265306	-0.4569545277955978	0.0162932790224032	-0.2562937512756278	0.0244399185336048	-0.1218614570588605	0.3360488798370672
MCOLN1_sg3	MCOLN1	882.37/986.49	757.16/979.71	934.43	868.43	-0.10556	0.80083	780.09/1053.3	1269.8/1402	916.7	1335.9	0.54279	0.17737	1546.9/1682.7	545.33/621.83	1614.8	583.58	-1.4668	0.0020942	6811.3/6651.9	7235.3/6455	6731.6	6845.1	0.024122	0.58377	829.41/811.29	889.6/829.98	820.35	859.79	0.067669	0.7589	1093.4/1195.3	1330.2/1578.5	1144.3	1454.3	0.34561	0.29315	1619.2/1510.2	896.03/994.45	1564.7	945.24	-0.72653	0.0015281	5418.5/5182.1	4439.8/4579.8	5300.3	4509.8	-0.23297	0.00096924	-0.973417225252934	0.0020408163265306	-0.5959201620042537	0.0122199592668024	-0.5593768035612483	0.0040733197556008	-0.2112462735854565	0.1832993890020366
MCOLN1_sg4	MCOLN1	838.18/839.92	942.99/874.88	839.05	908.94	0.11528	0.77116	724.16/931.65	773.28/998.94	827.9	886.11	0.097903	0.83983	1064.4/1398.7	390.09/693.02	1231.5	541.55	-1.1838	0.010955	4419.3/4446.1	4973/5654.5	4432.7	5313.7	0.26149	8.0745e-08	775.54/804.97	903.43/1046.7	790.25	975.05	0.30282	0.13978	1120.2/1171.4	1291.6/1190	1145.8	1240.8	0.11479	0.7477	1385.2/1414.5	1068.3/1404.2	1399.8	1236.3	-0.17912	0.36538	3734.4/3571.4	5220.8/4093.8	3652.9	4657.3	0.35037	1.2849e-07	-0.4906270317097095	0.0081632653061224	-0.3409902660844628	0.0936863543788187	-0.1705059941693606	0.0794297352342158	0.0178652809591305	0.8004073319755601
MCOLN1_sg5	MCOLN1	965.54/844.31	1058/833.9	904.92	945.95	0.063891	0.87246	1055.8/928.45	1316.4/1312	992.13	1314.2	0.40525	0.33219	1221.8/1393.1	724.46/660.56	1307.4	692.51	-0.91585	0.030483	5911.7/6285.8	6972/7849.7	6098.8	7410.8	0.28108	2.2235e-11	976.15/1203	1101/1239.2	1089.6	1170.1	0.10276	0.60851	1310.3/1580.1	1398.8/1815.9	1445.2	1607.3	0.15334	0.64844	1622.2/1536.8	1101.8/1406.6	1579.5	1254.2	-0.33245	0.098283	4607.6/5214.5	5568.6/6411.1	4911.1	5989.9	0.28644	2.3476e-06	-0.6737550631303859	0.0020408163265306	-0.2801999458051531	0.1283095723014256	-0.2509723113263321	0.0325865580448065	-0.0561064569751815	0.594704684317719
MCRS1_sg0	MCRS1	2109.1/2015.1	2253.1/2220.5	2062.1	2236.8	0.11727	0.72529	2071.4/2267.8	1939.4/2491.8	2169.6	2215.6	0.030279	0.94292	1742.6/1857.8	2016.1/2268.5	1800.2	2142.3	0.25092	0.34848	11479/11979	13078/14506	11729.0	13792.0	0.23376	2.6927e-13	2097.2/2135.6	2140.3/2500.5	2116.4	2320.4	0.13266	0.41853	3262.2/3079.6	2736.5/3005.9	3170.9	2871.2	-0.1432	0.65408	2398/2433.6	2987.2/2512.5	2415.8	2749.8	0.18677	0.20858	9512/9753.3	10811/10461	9632.6	10636.0	0.14293	0.0038754	0.0685949528396208	0.4204081632653061	0.1910133429922476	0.1995926680244399	0.2061089263912711	0.0366598778004073	0.193152036064151	0.1405295315682281
MCRS1_sg1	MCRS1	1511.3/1663.2	1685.4/1912.7	1587.3	1799.1	0.18062	0.5984	2268.6/1879.3	1765.3/2022.7	2074.0	1894.0	-0.13092	0.76953	1273.5/1662.2	1996.2/1953.4	1467.9	1974.8	0.42774	0.10322	10310/10511	11603/10759	10411.0	11181.0	0.10291	0.0035622	1661.6/1828.6	1561.3/1910.3	1745.1	1735.8	-0.0076896	0.9663	2431.2/2509.7	2319.5/2777.6	2470.5	2548.6	0.044871	0.88655	1759/2216.5	2013.4/2584.4	1987.7	2298.9	0.2097	0.17882	8347.7/8521.4	9554.5/9055.9	8434.5	9305.2	0.14171	0.0064814	0.2579706484866393	0.0448979591836734	0.3059119509782256	0.0855397148676171	0.0458061534386571	0.4338085539714867	0.0688024705439633	0.5234215885947047
MCRS1_sg2	MCRS1	1433.4/1430.6	1355.2/1547.7	1432.0	1451.4	0.019457	0.95811	1782.9/1373.5	1666.8/1815.2	1578.2	1741.0	0.14154	0.73999	1221.8/1351.2	1267.8/1346.3	1286.5	1307.0	0.022839	0.94165	8599.8/8945.2	9922.8/9505.2	8772.5	9714.0	0.14707	8.8044e-05	1418.3/1265	1369.4/1372.8	1341.6	1371.1	0.031323	0.87153	2073.8/1935.4	2224.1/1875.8	2004.6	2049.9	0.032251	0.92193	1625.3/1738.7	1741.8/1763.7	1682.0	1752.7	0.059417	0.73083	7161.4/6885.5	8010.1/7380.1	7023.5	7695.1	0.13174	0.018607	-0.0351952918139602	0.6469387755102041	0.0276934151007441	0.7637474541751528	0.0043913259932762	0.8615071283095723	0.0489938801656906	0.6272912423625254
MCRS1_sg3	MCRS1	1393.1/1397.2	1592.5/1433.3	1395.2	1512.9	0.11684	0.74514	1838.9/1669.1	1504.1/1553.5	1754.0	1528.8	-0.19812	0.67309	1090.3/1300	1241.9/1335.8	1195.1	1288.9	0.10884	0.72351	7459.6/7547.9	8364.5/9193.3	7503.8	8778.9	0.2264	6.8923e-09	1118.3/1491.2	1179.1/1282.3	1304.7	1230.7	-0.084179	0.6787	1700.2/1683.4	1926.1/2017.8	1691.8	1972.0	0.22098	0.48761	1511.3/1652.4	1612.6/1837.9	1581.9	1725.3	0.12514	0.46651	6005.6/6112.6	6862.6/6300	6059.1	6581.3	0.11926	0.04488	0.1681474398977795	0.1326530612244898	0.154116665598221	0.3360488798370672	-0.0146958816973311	0.7189409368635438	0.004740235921877	0.9124236252545824
MCRS1_sg4	MCRS1	640.66/660	517.96/313.55	650.33	415.75	-0.6442	0.22915	562.25/647.78	461.27/466.42	605.02	463.84	-0.38261	0.51552	805.53/744.05	316.45/336.04	774.79	326.25	-1.2453	0.017523	5157.9/4931.2	2902.6/3245.9	5044.6	3074.2	-0.71432	5.9605e-29	587.92/612.89	626.95/456.54	600.41	541.75	-0.14806	0.56909	809.06/765.07	706.36/498.1	787.06	602.23	-0.3856	0.39722	699.8/835.21	506.04/390.59	767.51	448.31	-0.77433	0.0070027	4410/4005.1	2705/2022.5	4207.6	2363.7	-0.83165	6.6204e-19	-0.2112956451000811	0.1285714285714285	-1.0136191591959252	0.0020366598778004	-0.0689961785826458	0.3930753564154786	-0.3884705431708358	0.0590631364562118
MCRS1_sg5	MCRS1	1428.2/1141.8	862.03/966.37	1285.0	914.2	-0.49073	0.27379	1284.4/1183.5	1126.7/899.78	1234.0	1013.3	-0.28406	0.57816	1219.7/1693.9	749.33/767.34	1456.8	758.34	-0.94097	0.023922	4889.6/5239.4	6492.7/6491.8	5064.5	6492.3	0.35824	6.8184e-16	1014.2/1329.4	893.67/1125.6	1171.8	1009.6	-0.21474	0.32713	1593.7/1804.8	1784.7/2250.1	1699.3	2017.4	0.24741	0.43235	1469.5/1713.1	1561.2/1406.6	1591.3	1483.9	-0.10075	0.58713	4272.6/4345.3	6669/6504.5	4309.0	6586.8	0.61211	3.0729e-27	-0.1621403010983792	0.1755102040816326	-0.7701641143969413	0.0020366598778004	-0.1732189909813777	0.0610997963340122	-0.163875207180195	0.2749490835030549
MCRS1_sg6	MCRS1	1079.9/923.3	559.36/472.7	1001.6	516.03	-0.95543	0.079351	874.29/1120.5	527.61/564.66	997.41	546.13	-0.86775	0.17323	1122.4/1082.1	388.1/411.41	1102.2	399.76	-1.4609	0.0047268	7289.7/6869.6	4050.1/4644.1	7079.6	4347.1	-0.70349	1.2069999999999999e-37	886.06/816.34	678.18/539.64	851.2	608.91	-0.4826	0.066259	1121.8/1156.7	932.52/675.64	1139.2	804.08	-0.50213	0.25396	1194.5/1364.2	470.15/591.88	1279.3	531.01	-1.267	1.0209e-05	6337.8/5983.9	3945.4/3141.1	6160.8	3543.3	-0.79787	2.5204e-23	-0.0851458699061203	0.4081632653061224	-1.413015771359686	0.0020366598778004	-0.1632501714317824	0.1038696537678207	-0.8541928496079022	0.0040733197556008
MCRS1_sg7	MCRS1	768.01/1080.4	497.72/807.21	924.21	652.46	-0.50167	0.29485	602.48/800.39	435.36/923.65	701.43	679.5	-0.045763	0.92707	756.87/948.92	425.92/619.74	852.89	522.83	-0.70497	0.10493	3914.9/3631.6	4109.9/4116.4	3773.2	4113.1	0.1244	0.023579	621.36/869.42	544.01/721.63	745.39	632.82	-0.23586	0.34849	978.83/1048.8	774.96/923.17	1013.8	849.06	-0.25561	0.53795	863.17/1077.9	657.97/781.18	970.54	719.58	-0.43112	0.072227	3412.2/3436.5	3235.5/3621.2	3424.3	3428.3	0.0017004	0.98236	-0.2179355060663267	0.1020408163265306	-0.7301966002280178	0.0040733197556008	-0.0252615833749084	0.6476578411405295	-0.3648232086166598	0.0610997963340122
MED12_sg1	MED12	205.32/358.09	327.52/549.9	281.7	438.71	0.63725	0.11503	209.99/437.54	337.92/309.41	323.77	323.67	-0.00043908	0.99293	221.57/287.75	156.24/403.04	254.66	279.64	0.13448	0.75396	2553.9/2567.8	2237.2/2574.7	2560.9	2405.9	-0.089998	0.20055	253.56/236.31	215.49/206.18	244.93	210.83	-0.21534	0.53345	419.15/481.29	329.06/355.06	450.22	342.06	-0.39536	0.43775	279.62/300.52	349.32/312.71	290.07	331.02	0.18989	0.49423	2131.7/1990.4	1231.6/1460.9	2061.1	1346.3	-0.61405	8.5331e-08	0.0478568432433327	0.6448979591836734	0.330427305378656	0.1425661914460285	0.3062986785156819	0.0386965376782077	-0.0010634225638318	0.9694501018329938
MED12_sg2	MED12	131.25/394.07	312.8/359.29	262.66	336.04	0.35426	0.43663	251.2/280.67	319.26/354.4	265.93	336.83	0.33982	0.52507	333.39/207.66	171.16/282.65	270.53	226.91	-0.25266	0.59981	2205.2/1987.1	1765.7/2567.5	2096.2	2166.6	0.047669	0.51537	182.04/260.32	184.59/257.72	221.18	221.16	-0.00015985	0.99961	354.98/273.56	275.47/397.67	314.27	336.57	0.098598	0.83266	247.7/218.99	266.78/304.33	233.35	285.55	0.29013	0.31055	1718.1/1937.3	1077.4/1038.6	1827.7	1058.0	-0.7881	5.2616e-10	-0.3652190817983031	0.0448979591836734	0.010301970549523	0.8839103869653768	0.0447038632248196	0.5682281059063137	0.1024634453066616	0.5336048879837068
MED12_sg3	MED12	226.11/602.08	755.32/561.33	414.1	658.32	0.66754	0.072079	305.17/537.86	636.45/809.8	421.51	723.12	0.77724	0.063195	593.28/593.19	467.71/615.55	593.23	541.63	-0.13106	0.7365	4958.5/4637.3	3843.8/4672.6	4797.9	4258.2	-0.17214	0.0016587	419.81/425.86	366.74/490.2	422.84	428.47	0.019046	0.94416	664.47/641.34	483.41/643.17	652.9	563.29	-0.21264	0.63336	469.57/688.27	679.5/476.86	578.92	578.18	-0.0018451	0.99391	4326.5/4072.6	2133/2066.9	4199.6	2099.9	-0.99955	4.2781000000000005e-24	-0.3752826543957552	0.0306122448979591	0.1524350312857226	0.3971486761710794	0.0738805706649085	0.3767820773930753	0.0054922913464297	0.9144602851323828
MED12_sg4	MED12	252.1/351.94	249.32/390.74	302.02	320.03	0.083273	0.86599	244.33/366.04	382.49/471.92	305.19	427.21	0.4839	0.32678	271.27/414.39	404.02/482.6	342.83	443.31	0.36986	0.31576	3490.2/3475	3391.5/3247.1	3482.6	3319.3	-0.069253	0.25552	295.35/302.02	322.01/325.05	298.69	323.53	0.11489	0.69311	376.91/451.78	482.34/480.86	414.34	481.6	0.21652	0.60734	393.59/469.27	373.25/382.21	431.43	377.73	-0.19132	0.4968	2887.4/2758	1679/1610.6	2822.7	1644.8	-0.7788	3.7149e-13	-0.0095019732095183	0.8714285714285714	0.1962768248711455	0.3584521384928716	-0.2716042892702953	0.0529531568228105	-0.0107949927082088	0.8655804480651731
MED12_sg5	MED12	281.99/278.22	192.28/278.28	280.11	235.28	-0.25061	0.64783	152.09/281.74	276.76/291.97	216.91	284.37	0.38905	0.47395	157.38/220.7	197.04/148.65	189.04	172.84	-0.1285	0.79593	1805.4/1853.9	1724.2/1380.4	1829.7	1552.3	-0.23703	0.0057473	112.38/123.84	96.767/91.519	118.11	94.143	-0.32416	0.46583	181.14/175.94	137.2/142.03	178.54	139.61	-0.35261	0.55473	179.32/188.66	159.11/135.39	183.99	147.25	-0.31941	0.39989	1490.8/1452.3	586.29/688.97	1471.6	637.63	-1.2053	1.4454e-14	-0.2434188535257788	0.1285714285714285	-0.2027622446174321	0.3625254582484725	0.0011051889883139	0.9470468431771896	-0.4517385622264467	0.0814663951120163
MED14_sg0	MED14	200.12/129.02	201.48/93.396	164.57	147.44	-0.15759	0.78441	150.13/195.29	140.97/137.72	172.71	139.35	-0.3077	0.64827	115.96/98.71	209.97/110.97	107.34	160.47	0.57574	0.19399	4288.7/3942.8	1485/1097	4115.7	1291.0	-1.6719	7.2691e-72	154.18/90.986	116.28/115.71	122.58	116.0	-0.078988	0.84515	192.52/121.46	169.35/78.114	156.99	123.73	-0.34095	0.57496	186.92/122.3	138.77/119.81	154.61	129.29	-0.25615	0.51285	3842.8/3358.2	802.86/480.06	3600.5	641.46	-2.4869	1.5598e-55	0.4792727326552825	0.0306122448979591	0.1073724357532193	0.5824847250509165	0.0074568604586143	0.8615071283095723	-0.1550272321996216	0.4195519348268839
MED14_sg1	MED14	140.35/225.56	146.28/155.34	182.95	150.81	-0.27706	0.6416	337.55/173.95	327.55/113.85	255.75	220.7	-0.21174	0.7324	198.79/121.06	197.04/101.54	159.93	149.29	-0.098651	0.84573	3491.1/3401.7	1286.4/1304.5	3446.4	1295.5	-1.4109	2.6839999999999995e-51	155.11/115	128.48/108.35	135.05	118.41	-0.18817	0.64482	229.88/222.48	192.94/106.52	226.18	149.73	-0.59191	0.33897	158.04/146.94	95.704/91.058	152.49	93.381	-0.70161	0.12287	3055.2/2964	720.83/364.49	3009.6	542.66	-2.4693	1.9543e-48	0.0213546680663564	0.7918367346938775	-0.1801312228890469	0.4175152749490835	-0.0060641856897361	0.8757637474541752	-0.3989555540327953	0.1079429735234216
MED14_sg2	MED14	228.71/220.29	276/265.89	224.5	270.95	0.27017	0.57753	141.3/308.42	218.71/358.99	224.86	288.85	0.35991	0.51003	231.93/199.28	204/396.76	215.6	300.38	0.47652	0.22544	4134/4075	2743.5/1424.3	4104.5	2083.9	-0.97758	9.400000000000001e-38	352.01/163.02	329.33/195.66	257.51	262.5	0.027544	0.92999	440.27/333.72	361.22/329.7	387.0	345.46	-0.16336	0.73606	390.55/314.74	258.4/327.09	352.65	292.75	-0.26774	0.38286	3659.3/3348.3	1439.5/1265.3	3503.8	1352.4	-1.3727	3.7671000000000003e-31	0.0100889382526716	0.8714285714285714	0.4136704926581731	0.1018329938900203	-0.0143872017059147	0.7678207739307535	-0.0761856695969205	0.594704684317719
MED14_sg3	MED14	106.56/76.357	115/65.759	91.458	90.379	-0.016939	0.96642	90.275/130.2	172.07/74.369	110.24	123.22	0.15928	0.82263	48.663/77.292	86.576/72.233	62.977	79.405	0.32972	0.55086	2512.8/1814.3	890.06/633.29	2163.5	761.68	-1.5049	4.6734e-37							116.16/38.594	54.665/33.477	77.377	44.071	-0.79822	0.31335	86.621/45.505	47.852/21.566	66.063	34.709	-0.90921	0.14366	1886/1783.5	206.73/99.271	1834.7	153.0	-3.5753	9.246000000000001e-42	0.0311496209544831	0.7551020408163265	0.1049036122281293	0.6069246435845214	-0.004790253595967	0.890020366598778
MED14_sg4	MED14	404.15/202.74	356.96/146.77	303.44	251.86	-0.26783	0.62267	436.65/281.74	331.7/182.71	359.19	257.2	-0.48026	0.46354	378.95/217.91	227.89/142.37	298.43	185.13	-0.68591	0.20685	5729.3/5065.5	2253.6/1684	5397.4	1968.8	-1.4545	3.8602000000000003e-78	197.83/115	128.48/126.23	156.41	127.36	-0.29441	0.4675	215.26/194.11	228.31/189.71	204.68	209.01	0.03001	0.95659	250.74/256.92	139.97/156.96	253.83	148.46	-0.76976	0.053545	4708.2/4462.3	841.15/542.29	4585.2	691.72	-2.727	1.0147000000000001e-70	-0.0217994381085587	0.7857142857142857	-0.4688650562526247	0.054989816700611	-0.2937851811137985	0.0529531568228105	-0.5201417207085031	0.0448065173116089
MED14_sg5	MED14	292.39/323.86	263.12/196.32	308.12	229.72	-0.42204	0.46062	210.97/305.21	351.39/221.27	258.09	286.33	0.14927	0.79978	317.86/225.36	318.44/253.34	271.61	285.89	0.07366	0.86485	4451.5/3946.8	1831.2/1673.3	4199.1	1752.3	-1.2604	3.2039999999999995e-53	177.4/171.86	156.94/160.95	174.63	158.94	-0.13498	0.7165	233.94/212.27	202.58/202.89	223.11	202.74	-0.13746	0.79538	251.5/174.44	197.39/166.54	212.97	181.97	-0.22584	0.521	3715.3/3416.7	1014/869.73	3566.0	941.85	-1.9196	1.4587e-44	-0.0135406948052898	0.8530612244897959	-0.1016735111863144	0.5682281059063137	-0.0122281888051812	0.8044806517311609	-0.2038146256534826	0.3258655804480652
MED22_sg0	MED22	870.67/753.91	930.11/1081.7	812.29	1005.9	0.30807	0.40784	1006.8/1069.3	1065.6/1149.5	1038.0	1107.5	0.093427	0.84125	944.27/792.47	612.01/1181.9	868.37	896.95	0.046663	0.88992	7090.3/7394.3	7260.3/6723	7242.3	6991.7	-0.050803	0.24547	1241.8/1100.7	1154.7/1175	1171.2	1164.9	-0.0078694	0.96926	1657.1/1593.7	1668.9/1772.3	1625.4	1720.6	0.082051	0.80763	1341.1/1216.3	1551.6/1308.4	1278.7	1430.0	0.16119	0.3722	5818/6178.2	6298.2/7123.8	5998.1	6711.0	0.162	0.0058611	-0.0082757222465462	0.8693877551020408	0.1444138284400254	0.384928716904277	0.0137371938723898	0.7291242362525459	0.0515605962958027	0.6252545824847251
MED22_sg1	MED22	165.04/233.46	125.12/133.42	199.25	129.27	-0.62027	0.34644	165.83/220.91	217.68/80.796	193.37	149.24	-0.37155	0.5865	174.98/187.18	231.87/149.7	181.08	190.78	0.074915	0.87509	2338.4/2353.2	1237.2/1228.6	2345.8	1232.9	-0.92746	4.756999999999999e-22	145.82/135.21	175.64/109.4	140.52	142.52	0.020301	0.95699	244.5/221.35	236.88/173.47	232.93	205.18	-0.18216	0.73378	220.35/181.07	183.03/189.31	200.71	186.17	-0.10795	0.75377	1916.4/1835.7	658.48/660.82	1876.0	659.65	-1.5065	4.5113e-22	0.1896760854589468	0.2306122448979591	-0.1695246390604673	0.4297352342158859	0.010688748337819	0.814663951120163	-0.0251609068906822	0.8024439918533605
MED22_sg2	MED22	1048.7/609.1	515.2/380.26	828.9	447.73	-0.8871	0.10836	1041.1/593.35	450.9/331.45	817.23	391.18	-1.061	0.12744	1141/580.15	328.39/275.32	860.57	301.86	-1.5083	0.0063975	11420/9918.4	3581.5/2979.1	10669.0	3280.3	-1.7013	1.3058e-167	437.46/307.08	269.97/191.45	372.27	230.71	-0.68788	0.05414	644.16/404.1	478.05/324.63	524.13	401.34	-0.38426	0.43561	563.79/417.13	384.01/254	490.46	319.01	-0.61897	0.047353	9400.1/7684.6	2006.1/1324.6	8542.3	1665.3	-2.3581	5.5505000000000005e-101	-0.0468991608147566	0.6020408163265306	-1.3450033494978426	0.0020366598778004	-0.0314665111394588	0.6211812627291242	-0.8777964260277946	0.0040733197556008
MED22_sg3	MED22	378.16/315.96	250.24/120.08	347.06	185.16	-0.90279	0.1662	351.29/343.63	268.47/121.19	347.46	194.83	-0.83137	0.25848	403.8/390.18	207.98/110.97	396.99	159.47	-1.3104	0.033905	4605.3/4136	1661.5/1167	4370.6	1414.2	-1.6271	1.3835e-73	150.46/96.04	116.28/62.064	123.25	89.173	-0.46249	0.3142	220.14/164.59	137.2/125.79	192.36	131.5	-0.54536	0.38528	194.52/117.56	77.76/73.086	156.04	75.423	-1.039	0.038349	3678.5/3339.3	673.79/542.29	3508.9	608.04	-2.5268	4.0663e-55	-0.0619122442989752	0.5612244897959183	-1.3215649761862824	0.0020366598778004	-0.0829201628214725	0.4276985743380855	-0.767157167815644	0.0183299389002036
MED22_sg4	MED22	801.8/298.41	176.64/81.96	550.1	129.3	-2.0805	0.01243	610.33/298.81	180.36/138.64	454.57	159.5	-1.5051	0.079415	589.13/327.79	176.14/116.2	458.46	146.17	-1.6425	0.012584	6246.2/5495.6	2051.1/1196.6	5870.9	1623.9	-1.8535	1.9972e-108	224.77/98.568	121.16/71.532	161.67	96.347	-0.74072	0.11047	246.94/245.19	150.06/52.752	246.06	101.41	-1.2706	0.089365	251.5/138.41	141.16/98.247	194.96	119.71	-0.69905	0.097645	5428.4/4310.2	782.08/674.16	4869.3	728.12	-2.7398	3.6952999999999996e-74	-0.0040637136121213	0.9142857142857144	-2.35544712034509	0.0020366598778004	0.0908980598540267	0.3890020366598778	-0.9894347872357896	0.0040733197556008
MED22_sg5	MED22	810.89/698.62	570.4/426	754.76	498.2	-0.59831	0.24381	736.92/726.75	712.12/440.71	731.83	576.41	-0.34388	0.54243	859.37/790.61	431.89/346.51	824.99	389.2	-1.0819	0.027996	10015/8622.8	3810/3226.9	9319.1	3518.5	-1.405	1.1283e-120	405.88/403.12	280.54/226.17	404.5	253.35	-0.67286	0.052472	538.56/477.88	366.58/353.03	508.22	359.81	-0.49707	0.33405	518.2/419.03	302.67/291.15	468.62	296.91	-0.65662	0.040318	8000/7061	1477.8/1204.6	7530.5	1341.2	-2.4884	8.6449e-96	-0.1779935020715487	0.1755102040816326	-0.9225608396425992	0.0020366598778004	-0.0137067507912259	0.7718940936863544	-0.9287394897983804	0.0040733197556008
MED25_sg0	MED25	580.88/963.67	1141.7/1199.9	772.28	1170.8	0.59965	0.075903	1129.4/1377.7	1144.4/1405.7	1253.6	1275.0	0.024455	0.95854	1269.4/1149.1	1215.1/1015.4	1209.3	1115.3	-0.11665	0.72515	5674.8/6054	7688.5/7196.2	5864.4	7442.4	0.34373	1.9668e-16	1012.4/1201.8	973.36/1149.8	1107.1	1061.6	-0.060505	0.77466	1428/1627.8	1294.8/1997.5	1527.9	1646.2	0.10748	0.75055	1373.8/1482.7	1315.9/1599.5	1428.2	1457.7	0.029456	0.8722	4592/4974.3	6168.1/6068.9	4783.2	6118.5	0.35514	2.8526e-09	-0.060346914427255	0.4775510204081633	0.1375470973541035	0.3890020366598778	-0.0200255185568905	0.6761710794297352	-0.0056332493520224	0.90020366598778
MED25_sg1	MED25	852.48/1257.7	1355.2/1345.7	1055.1	1350.4	0.35574	0.30676	1087.2/1384.1	1248/1848.2	1235.7	1548.1	0.32498	0.43382	1364.6/1449.9	929.45/1260.4	1407.3	1094.9	-0.36177	0.29945	7825.4/7571.3	6917/10060	7698.3	8488.6	0.14097	0.00040021	1060.7/1240.9	1291.3/1549.5	1150.8	1420.4	0.30342	0.098978	1534.4/1608.5	2187.7/2113.1	1571.5	2150.4	0.45226	0.12806	1892.7/2081.9	1373.4/1548	1987.3	1460.7	-0.44391	0.022854	6405.8/6495	6817.8/7811.3	6450.4	7314.5	0.18136	0.0014105	-0.4609138863911972	0.0081632653061224	-3.553506227025507e-05	0.9938900203665988	-0.6278380478059924	0.0020366598778004	-0.0157199406813882	0.8085539714867617
MED25_sg2	MED25	735.52/825.88	1068.1/1025.5	780.7	1046.8	0.42265	0.24011	700.61/874.02	956.75/1144.9	787.31	1050.8	0.41606	0.33583	957.73/999.2	681.67/724.42	978.47	703.04	-0.47633	0.22422	5773.1/5805.8	5050.1/5991.3	5789.5	5520.7	-0.068563	0.15833	604.64/679.87	717.21/819.46	642.25	768.34	0.25823	0.24327	879.73/965.98	1133/1470	922.86	1301.5	0.4955	0.12712	1089.6/1102.6	860.14/782.38	1096.1	821.26	-0.41599	0.070763	4703.2/4341.7	3474/5095.4	4522.5	4284.7	-0.077895	0.27349	-0.5910938782224924	0.0020408163265306	-0.0021388094084081	0.9490835030549898	-0.5928095130511913	0.0020366598778004	-0.0211527049131168	0.7820773930753564
MED25_sg3	MED25	1074.7/1571	1400.2/1598.2	1322.9	1499.2	0.18043	0.61128	908.63/1719.2	1438.7/2086.9	1313.9	1762.8	0.42373	0.28527	1652.5/1880.1	994.14/1191.3	1766.3	1092.7	-0.6923	0.061025	10086/10503	8012.5/10204	10295.0	9108.1	-0.17664	6.1865e-06	1086.7/1181.5	1231.1/1268.6	1134.1	1249.9	0.14011	0.47408	1406.9/1488.1	1929.4/1783.4	1447.5	1856.4	0.3587	0.25096	1754.4/1744.4	970.2/1231.7	1749.4	1100.9	-0.66764	0.0021663	8480.8/8440.4	6542.1/6557.8	8460.6	6550.0	-0.36922	2.4817e-09	-0.6360809848952633	0.0020408163265306	-0.1338073681379721	0.3747454175152749	-0.5578213961971155	0.0020366598778004	-0.1473692872114603	0.3075356415478615
MED25_sg4	MED25	538/728.46	860.19/1061.7	633.23	960.93	0.60093	0.086634	760.47/813.19	1102.9/1192.7	786.83	1147.8	0.54415	0.18694	727.88/803.65	627.93/646.95	765.76	637.44	-0.26422	0.49294	5797.3/6260.4	6342.3/6363.7	6028.8	6353.0	0.075548	0.096178	533.12/676.07	683.87/644.84	604.6	664.35	0.13576	0.56382	759.51/720.8	781.39/1095.6	740.15	938.51	0.34213	0.3402	807.7/1131.9	545.52/1049.6	969.82	797.54	-0.28184	0.21693	4754.2/4669.2	3857.9/3153	4711.7	3505.4	-0.42655	6.0858e-08	-0.4245772779767117	0.010204081632653	0.0667026595438498	0.6109979633401222	-0.4023381997090321	0.010183299389002	-0.0267691077985357	0.7556008146639511
MED25_sg5	MED25	1302.1/1183.1	1367.1/1273.2	1242.6	1320.2	0.087301	0.81412	1264.8/1144	1581.8/1644.4	1204.4	1613.1	0.42119	0.29544	1234.2/1235.7	973.24/1047.9	1235.0	1010.6	-0.28903	0.40907	7380.1/7799.1	6778.2/9231.3	7589.6	8004.7	0.076828	0.060875	927.86/1053.9	1262/1337	990.89	1299.5	0.39084	0.035688	1263.1/1519.9	1515.6/2080.7	1391.5	1798.1	0.3696	0.23862	1442.9/1523.5	925.94/1095.1	1483.2	1010.5	-0.55316	0.012027	6147.3/6112.6	6378.1/6880.8	6129.9	6629.4	0.113	0.056806	-0.4234115989442651	0.0081632653061224	-0.0497792965164407	0.659877800407332	-0.5442290992240241	0.0040733197556008	-0.0168402411615861	0.8044806517311609
MEMO1_sg1	MEMO1	1529.5/1152.4	1278.8/1229.4	1340.9	1254.1	-0.096529	0.80439	2378.5/1279.5	1951.8/1283.6	1829.0	1617.7	-0.17704	0.70226	666.79/1138.9	1447.9/1056.3	902.84	1252.1	0.47136	0.10079	9519.9/9347.9	8730.9/7285.2	9433.9	8008.0	-0.23638	1.1785e-08	1153.6/1249.8	1258/1423.3	1201.7	1340.6	0.15773	0.40961	1817.1/1555.1	2089.1/1740.8	1686.1	1914.9	0.18349	0.56977	1559.9/1499.8	1567.2/1576.7	1529.9	1572.0	0.039139	0.82677	7628.1/7896.9	6269.8/7289.8	7762.5	6779.8	-0.19526	0.0012132	0.3153467021970588	0.0306122448979591	0.1053836616393161	0.4663951120162933	-0.040149690270765	0.4949083503054989	0.0868751112154886	0.4582484725050916
MEMO1_sg2	MEMO1	1686.8/1214.7	1687.3/1329.5	1450.7	1508.4	0.056178	0.87752	1634.8/1432.2	1772.5/1512.2	1533.5	1642.3	0.098913	0.82032	1020.9/1047.6	1484.7/1390.2	1034.3	1437.5	0.47455	0.088405	8194.7/7621.1	8985.5/9136.4	7907.9	9061.0	0.19635	3.6187e-07	1039.3/1334.5	1223.8/1618.9	1186.9	1421.4	0.2599	0.16036	1844.7/2072.7	1944.4/2078.6	1958.7	2011.5	0.038333	0.9075	1515.9/1742.5	1617.4/1999.7	1629.2	1808.5	0.15061	0.37241	6384.5/6099.1	6495.1/7792	6241.8	7143.6	0.19466	0.0006733	0.1051259069394316	0.2897959183673469	0.2098538928688333	0.1975560081466395	0.029592577770979	0.5723014256619144	0.2292430662935836	0.1262729124236252
MEMO1_sg3	MEMO1	1143.6/1080.4	623.76/592.78	1112.0	608.27	-0.86928	0.094543	974.38/1261.4	826.14/734.51	1117.9	780.33	-0.51807	0.35542	954.63/1081.2	530.41/713.95	1017.9	622.18	-0.70928	0.090422	9959.9/9894	5345.2/4851.6	9926.9	5098.4	-0.96116	1.2936000000000001e-78	849.84/791.07	464.32/412.36	820.45	438.34	-0.90285	0.0029475	1140.5/1164.6	718.15/708.1	1152.6	713.12	-0.69184	0.13837	1103.3/981.21	395.98/457.69	1042.2	426.83	-1.286	2.7576e-05	8449/8064.3	3197.2/2893.7	8256.6	3045.5	-1.4386	3.0231e-61	-0.0182246205809306	0.7795918367346939	-1.013485422401458	0.0020366598778004	-0.0970556583172287	0.285132382892057	-1.3171827649122876	0.0040733197556008
MEMO1_sg4	MEMO1	653.65/559.95	347.76/283.05	606.8	315.4	-0.94184	0.11379	744.77/520.78	403.22/415	632.77	409.11	-0.62795	0.32146	434.86/676.07	336.35/310.91	555.47	323.63	-0.77747	0.11153	5821.4/6511.6	3313.4/2906.7	6166.5	3110.1	-0.98728	4.0465e-54	492.26/574.98	244.76/270.35	533.62	257.56	-1.048	0.0035832	748.13/719.66	437.32/305.35	733.9	371.34	-0.98093	0.078813	628.38/492.97	267.97/239.63	560.68	253.8	-1.1404	0.0012298	5157.2/5058	2012.6/1855	5107.6	1933.8	-1.4007	7.4822e-42	-0.0101664643755843	0.8591836734693877	-1.1096506037665994	0.0020366598778004	-0.007884166482579	0.8391038696537678	-1.4847427389116234	0.0040733197556008
MEMO1_sg5	MEMO1	400.25/479.2	314.64/420.28	439.73	367.46	-0.25837	0.61061	313.02/478.1	335.85/287.38	395.56	311.61	-0.34315	0.57797	490.77/383.66	224.9/211.46	437.22	218.18	-0.99952	0.069892	4223.4/4517.3	2487.9/2195.2	4370.4	2341.5	-0.90001	1.345e-35	432.81/328.56	205.73/171.47	380.69	188.6	-1.0094	0.010102	615.73/456.32	297.98/189.71	536.02	243.84	-1.1331	0.068036	550.88/398.17	166.29/164.14	474.52	165.22	-1.5165	0.00025086	3747.1/3675.8	1820.1/1412	3711.5	1616.1	-1.199	1.0412e-27	-0.152391577200016	0.2591836734693877	-0.5596916748368145	0.0244399185336048	-0.0342702134109684	0.604887983706721	-1.4874586365542726	0.0040733197556008
MESDC1_sg0	MESDC1	340.47/365.11	348.68/326.89	352.79	337.78	-0.062532	0.89819	282.6/364.98	419.81/449.89	323.79	434.85	0.42433	0.39591	570.5/409.74	259.73/360.12	490.12	309.92	-0.65951	0.17269	3914.9/4340.4	2865.9/1958	4127.7	2412.0	-0.77487	1.5833e-27	765.32/588.88	657.85/642.73	677.1	650.29	-0.058193	0.81111	1043.8/1042	901.44/992.15	1042.9	946.79	-0.13937	0.72537	951.31/842.8	848.18/758.42	897.05	803.3	-0.15906	0.47782	3604.8/3616.4	3082.4/3443.4	3610.6	3262.9	-0.14605	0.065542	-0.6297439028115994	0.0040816326530612	-0.2794850245969924	0.1934826883910387	-0.0008617582711797	0.945010183299389	-0.1049121029939718	0.4419551934826884
MESDC1_sg1	MESDC1	1456.8/1741.3	1294.4/1735.5	1599.0	1514.9	-0.07787	0.83533	1604.3/1911.3	1392.1/1723.4	1757.8	1557.7	-0.17425	0.7082	870.76/1350.3	1483.7/1694.9	1110.5	1589.3	0.51677	0.055642	5450.3/5575	8622.9/10812	5512.6	9717.5	0.81773	6.7295e-114	1714.5/1554.3	1469.4/1450.6	1634.4	1460.0	-0.16272	0.40553	2224.1/2433.7	1664.6/2372.8	2328.9	2018.7	-0.20611	0.55228	1346.4/1716.9	2305.3/2419	1531.6	2362.2	0.62469	1.6064e-05	4798.1/4820.4	7420.5/8350.6	4809.3	7885.6	0.71328	2.3763e-42	0.3266923366834446	0.0244897959183673	0.1317919471467906	0.3828920570264765	0.3906460419231318	0.0061099796334012	0.1207863895875724	0.3380855397148676
MESDC1_sg2	MESDC1	1859.6/1731.6	1546.5/1901.3	1795.6	1723.9	-0.05877	0.87177	2239.2/1938	2252.4/2123.7	2088.6	2188.1	0.067081	0.87274	1348.1/1548.6	1861.9/1767.1	1448.3	1814.5	0.32495	0.23434	7077.8/7055.7	10653/12520	7066.7	11586.0	0.71323	4.8306e-100	1818.6/1906.9	1641/1899.8	1862.7	1770.4	-0.073322	0.68825	2590.4/2820.8	2329.2/2642.7	2705.6	2485.9	-0.12212	0.70904	2113.8/1962.4	2817.3/3080.4	2038.1	2948.9	0.53269	0.00011055	5924.2/6409.5	8494.6/10583	6166.8	9539.1	0.62923	1.425e-37	0.0723497004421417	0.4061224489795918	0.0770884487680559	0.5478615071283096	0.2845843862349863	0.0122199592668024	0.1400560712119923	0.2892057026476578
MESDC1_sg3	MESDC1	1611.4/1860.6	1568.6/2003.3	1736.0	1785.9	0.040865	0.90815	2086.1/2128	1596.3/2299.9	2107.0	1948.1	-0.11308	0.7985	1306.7/1557	1807.2/2075.9	1431.8	1941.5	0.43907	0.094828	6812.2/6940.7	9741.5/11648	6876.5	10695.0	0.6371	4.105e-74	1787.9/1842.5	1501.1/1528.5	1815.2	1514.8	-0.26085	0.18372	2679.8/2794.7	2259.5/2258.2	2737.2	2258.9	-0.27702	0.42082	1403.4/2016.5	2508.7/2790.5	1709.9	2649.6	0.63152	6.3183e-06	5696.1/5336	8948.6/8073.6	5516.1	8511.1	0.6256	3.3444e-34	0.2454908982768296	0.046938775510204	0.1854753022109578	0.2362525458248472	0.4621213172702939	0.0040733197556008	0.0769206195337491	0.4806517311608961
MESDC1_sg4	MESDC1	1020.1/753.91	1086.5/1060.7	887.01	1073.6	0.27517	0.4575	1340.4/1046.9	1356.9/1169.7	1193.6	1263.3	0.081744	0.85823	768.26/821.34	918.51/974.62	794.8	946.56	0.25182	0.43091	3713.7/3566.5	7144.6/7049.2	3640.1	7096.9	0.96302	5.309100000000001e-122	966.87/1075.4	967.67/1175	1021.1	1071.3	0.069179	0.73802	1663.6/1522.2	1784.7/1359.4	1592.9	1572.0	-0.019021	0.95669	1068.3/1277.9	1514.5/1546.8	1173.1	1530.7	0.3835	0.025024	3191.9/3251.1	5265.7/4688	3221.5	4976.8	0.62733	1.9307e-23	0.040611670427334	0.6224489795918368	0.3568277907237935	0.0672097759674134	0.1493711498050181	0.1038696537678207	0.1889166926441171	0.2219959266802444
MESDC1_sg5	MESDC1	1173.5/1099.7	1096.6/1215.1	1136.6	1155.9	0.024253	0.94999	1478.7/1274.2	1179.6/1318.5	1376.5	1249.0	-0.14006	0.76935	905.96/849.28	1158.3/1122.2	877.62	1140.3	0.37734	0.20705	5911.7/6040.7	6758.9/7289.9	5976.2	7024.4	0.2331	6.4589e-08	985.44/916.18	1014.8/1016.2	950.81	1015.5	0.094867	0.65029	1528.8/1376.9	1584.2/1383.7	1452.8	1484.0	0.030582	0.93054	1158.7/1192.6	1289.6/1113.1	1175.7	1201.3	0.031128	0.87239	4846.3/4918.5	5737.1/5445.1	4882.4	5591.1	0.19551	0.0018543	0.2508274194398718	0.0571428571428571	0.1511104259278603	0.3625254582484725	3.386016523730277e-06	0.9959266802443992	0.0591624922938648	0.5906313645621182
METTL14_sg0	METTL14	664.05/1205.9	1731.4/2586.5	934.98	2159.0	1.2065	2.9941e-06	920.41/1420.4	1182.7/1725.2	1170.4	1454.0	0.31272	0.45737	472.14/729.15	2010.2/2494.6	600.64	2252.4	1.9051	1.4934e-26	1306.5/1563.1	5624.9/7012.4	1434.8	6318.6	2.138	0.0	923.21/749.37	1731.2/2029.2	836.29	1880.2	1.1679	1.1185e-15	776.57/1154.4	1325.9/3084	965.49	2204.9	1.1906	1.4593e-06	591.91/700.59	1404.5/2270.5	646.25	1837.5	1.5061	6.9471e-30	1179.9/1226.5	4545.9/6488.2	1203.2	5517.1	2.1961	0.0	0.4705769580991928	0.0061224489795918	1.7968207534880123	0.0020366598778004	0.0233668367879621	0.6374745417515275	1.6785102737925914	0.0020366598778004
METTL14_sg1	METTL14	614.67/915.4	1595.3/1520.1	765.04	1557.7	1.0248	0.00037425	1642.6/1630.7	1536.2/2075.9	1636.6	1806.1	0.14203	0.73757	276.45/721.7	2200.2/2477.9	499.07	2339.1	2.2263	7.3988e-43	1438.8/1623.1	7178.4/9580	1530.9	8379.2	2.4516	0.0	966.87/1080.5	2783.5/4217.2	1023.7	3500.3	1.7728	5.9718e-61	1327.3/1510.8	2722.5/5434.5	1419.1	4078.5	1.5224	3.2674e-14	1143.5/1453.3	2984.8/4240.2	1298.4	3612.5	1.4755	1.4852000000000001e-41	1228/1214.8	8143.5/9995.3	1221.4	9069.4	2.8914	0.0	0.6898890872323401	0.0020408163265306	1.678541087259178	0.0020366598778004	-0.0005108247329524	0.9490835030549898	2.104299382217904	0.0020366598778004
METTL14_sg2	METTL14	249.51/514.31	514.28/782.43	381.91	648.36	0.76201	0.036213	352.27/961.53	339.99/1433.2	656.9	886.61	0.43205	0.32914	114.93/322.2	690.62/1190.3	218.57	940.45	2.1002	1.6363e-24	791.39/766.79	2740.6/3804.5	779.09	3272.5	2.0691	0.0	333.43/390.48	1056.3/1550.6	361.96	1303.4	1.8455	5.3071e-39	678.28/624.31	1514.5/2653.8	651.3	2084.2	1.6766	2.2705e-14	525.8/558.39	1184.3/1398.2	542.09	1291.3	1.2506	6.5447e-16	637.39/628.98	2777.2/3207.8	633.19	2992.5	2.2389	1.7406e-292	0.4684514115934006	0.0081632653061224	1.3791050278594932	0.0020366598778004	-0.0382687910703799	0.5417515274949084	1.8364153562904533	0.0020366598778004
METTL14_sg3	METTL14	447.03/1339.3	1622/2346.3	893.17	1984.1	1.1506	1.5568e-05	754.58/1815.3	952.6/1912.5	1284.9	1432.5	0.15678	0.72085	242.28/779.43	2215.2/3076.7	510.86	2645.9	2.3705	4.0693e-55	1743.7/1841.7	5720.3/9806.5	1792.7	7763.4	2.1139	0.0	754.17/1037.5	2293.9/4148.8	895.83	3221.4	1.8452	8.056799999999999e-65	1103.1/1426.8	3001.2/6804	1265.0	4902.6	1.9536	5.1759e-30	870/1449.5	2940.5/4106	1159.8	3523.3	1.6022	1.9570999999999998e-50	1430.6/1509.9	8121.6/10866	1470.3	9494.1	2.6901	0.0	0.7309041442006567	0.0020408163265306	1.849148397356044	0.0020366598778004	-0.022347187568347	0.604887983706721	2.27716717622431	0.0020366598778004
METTL14_sg4	METTL14	1500.9/2575.1	3512.5/4945.2	2038.0	4228.9	1.0528	8.6161e-06	2358.9/3508.9	3831.1/5498.7	2933.9	4664.9	0.66886	0.03558	820.03/2225.6	4737.8/6957.4	1522.8	5847.6	1.9404	1.4194000000000002e-41	3383.8/3345.8	14792/21310	3364.8	18051.0	2.4231	0.0	2385.1/2843.3	5598.6/10140	2614.2	7869.1	1.5895	6.738499999999999e-72	3228.9/3743.6	6052.8/12897	3486.3	9474.9	1.4422	1.0796e-16	2523.4/3574.1	8374.1/11020	3048.7	9697.3	1.6691	4.9917e-100	3002.8/2945.1	17522/24397	2974.0	20959.0	2.8167	0.0	0.2945939299097743	0.0163265306122449	1.6324324289819667	0.0020366598778004	0.010905401039309	0.7230142566191446	2.2492346002787977	0.0020366598778004
METTL14_sg5	METTL14	1341.1/2197.7	2367.1/3796.9	1769.4	3082.0	0.80027	0.0027979	2185.2/2478	1991.2/3529.3	2331.6	2760.3	0.24339	0.5281	599.49/1035.5	3826.3/4444.9	817.5	4135.6	2.3374	1.1130000000000001e-63	2766.7/2510.9	8594/14808	2638.8	11701.0	2.1482	0.0	1363.5/1716.1	2981.1/4929.4	1539.8	3955.2	1.3605	2.8761e-33	1792.8/2295.2	3305.6/7351.8	2044.0	5328.7	1.382	2.7454e-12	1240.8/1724.5	3492/4869.2	1482.6	4180.6	1.4949	1.2615999999999998e-46	2391.6/2330.6	10074/13611	2361.1	11842.0	2.3259	0.0	0.6632533763155225	0.0020408163265306	1.4891433193127528	0.0020366598778004	0.0030146073136523	0.8778004073319755	1.9283096514394569	0.0020366598778004
METTL3_sg0	METTL3	804.4/1250.7	1093.9/1886	1027.5	1490.0	0.53565	0.10205	826.21/1271	931.87/1636.1	1048.6	1284.0	0.29191	0.49891	386.2/714.25	1536.5/2666.3	550.22	2101.4	1.9313	7.957500000000001e-27	1211.7/1504.1	5125.3/6210.7	1357.9	5668.0	2.0607	0.0	760.68/912.38	1375.9/2062.8	836.53	1719.4	1.0385	1.242e-11	1292.4/1243	1731.1/3291.9	1267.7	2511.5	0.98581	0.00010231	715.76/890.2	1320.7/2081.2	802.98	1700.9	1.082	1.9908e-13	1087.8/986.22	3932.3/5704.4	1037.0	4818.3	2.215	0.0	0.4920053545478158	0.0040816326530612	1.114104582709093	0.0020366598778004	0.0030233442129945	0.8879837067209776	1.4692790944130505	0.0020366598778004
METTL3_sg1	METTL3	2475.6/3263.2	4931.2/7220.1	2869.4	6075.6	1.082	8.0461e-07	3297/4575	4274.8/7040.3	3936.0	5657.5	0.52334	0.10239	1667/2944.5	6358.9/9648.8	2305.7	8003.9	1.795	7.185399999999999e-38	5208.9/5357.3	18599/28742	5283.1	23670.0	2.1634	0.0	3133.7/3978.1	5418.9/11377	3555.9	8397.8	1.2396	3.6952e-40	4088.3/5239.7	6802.1/15778	4664.0	11290.0	1.2752	3.807e-13	2475.5/4276.5	6950.5/10647	3376.0	8798.6	1.3817	2.1817e-58	4245.7/4368.7	16072/31168	4307.2	23620.0	2.4549	0.0	0.3185169696006624	0.0081632653061224	1.6303103187814107	0.0020366598778004	0.0029022877211054	0.8676171079429735	1.758226024076206	0.0020366598778004
METTL3_sg3	METTL3	389.85/890.83	810.52/1424.8	640.34	1117.6	0.80259	0.013385	647.62/1064	576.33/1163.3	855.8	869.81	0.023393	0.96359	171.87/477.72	1089.7/1558.8	324.8	1324.2	2.0242	2.2781000000000003e-25	1395.9/1278.3	4050.1/5196.7	1337.1	4623.4	1.7891	0.0	626.93/654.59	1701.1/2861.3	640.76	2281.2	1.8303	3.1859e-52	779.81/843.39	1933.6/4669.6	811.6	3301.6	2.023	9.793300000000001e-29	580.51/790.65	2313.7/2484.9	685.58	2399.3	1.8057	2.3152e-55	1097/1096	3687.3/5668.8	1096.5	4678.0	2.092	0.0	0.6992170056910284	0.0020408163265306	1.3956890735801497	0.0020366598778004	-0.0082523678103428	0.7963340122199593	2.5537623263641125	0.0020366598778004
METTL3_sg4	METTL3	2787.4/3372	3388.3/4952.9	3079.7	4170.6	0.43734	0.11292	3292.1/3807.7	2746.9/4969	3549.9	3857.9	0.12002	0.75002	1281.8/2835.6	4370.6/6864.2	2058.7	5617.4	1.4477	1.6445e-18	4370.1/4408.5	16995/23725	4389.3	20360.0	2.2134	0.0	2048.9/2097.7	2773.7/3663.9	2073.3	3218.8	0.63434	4.0057e-06	2486.5/3422.4	3303.5/5849.4	2954.4	4576.5	0.63118	0.010261	1659.5/2452.5	3739.6/4718.3	2056.0	4229.0	1.0401	4.8271e-20	3443.3/3731.6	10489/14080	3587.5	12284.0	1.7755	0.0	0.4304901891771375	0.0040816326530612	0.8677958573229326	0.0020366598778004	0.0568403330993899	0.3421588594704684	0.9530574715214428	0.0040733197556008
METTL3_sg5	METTL3	1313.8/2927.9	2506.1/4707.9	2120.8	3607.0	0.76588	0.0034758	2203.9/3952.8	2401.7/5255.4	3078.4	3828.6	0.31456	0.3817	797.25/1788.9	3828.3/5961.8	1293.1	4895.0	1.9197	2.0136e-37	4633/4705.5	10318/22670	4669.2	16494.0	1.8205	0.0	2034/2457.9	5762.9/10192	2246.0	7977.6	1.8282	2.6559e-105	3077.8/3164.7	7968.3/14110	3121.3	11039.0	1.8221	4.0678e-33	2397.3/3418.6	7375.2/9663	2907.9	8519.1	1.5504	1.2385e-76	3933.4/3910.7	17372/26412	3922.0	21892.0	2.4804	0.0	0.4745123023351899	0.0020408163265306	1.32830506773536	0.0020366598778004	-0.0143239262143132	0.6822810590631364	2.2075210693653715	0.0020366598778004
METTL6_sg0	METTL6	612.07/638.06	411.24/457.45	625.07	434.34	-0.52415	0.31273	616.22/532.52	422.92/645.45	574.37	534.19	-0.10446	0.84465	553.93/533.59	552.3/467.94	543.76	510.12	-0.091962	0.81435	5423.5/5413.3	4101.2/3600.5	5418.4	3850.9	-0.49257	1.3764e-17	776.47/679.87	678.99/596.45	728.17	637.72	-0.19106	0.44377	912.22/696.96	1084.7/804.47	804.59	944.6	0.23118	0.52894	968.78/743.25	802.72/629.02	856.02	715.87	-0.25761	0.27282	4173.5/4154.5	3086.8/2591.4	4164.0	2839.1	-0.55238	1.3367e-10	0.000528671654102	0.9714285714285714	-0.2560464456908851	0.1975560081466395	-0.3278965998416711	0.0162932790224032	-0.2762780310067723	0.120162932790224
METTL6_sg1	METTL6	691.34/608.22	862.03/683.32	649.78	772.68	0.24956	0.52932	693.74/799.32	885.22/845.61	746.53	865.42	0.21293	0.6508	675.07/726.35	485.62/684.64	700.71	585.13	-0.25965	0.50806	7664.4/8074.7	5412.7/4197	7869.5	4804.9	-0.71167	6.9271e-42	587.92/548.44	607.43/531.23	568.18	569.33	0.002911	0.99074	897.6/749.18	976.47/1030.7	823.39	1003.6	0.2852	0.4263	1084.3/681.63	675.91/521.19	882.95	598.55	-0.56009	0.029451	6129.6/6344.7	3560.4/3139.6	6237.1	3350.0	-0.89652	1.2709e-27	-0.304100654866963	0.0448979591836734	-0.0001386273789141	0.9877800407331976	-0.4510333445286281	0.0061099796334012	-0.1959686797834711	0.2627291242362525
METTL6_sg2	METTL6	579.58/371.25	385.48/348.81	475.42	367.14	-0.37196	0.47417	490.62/484.5	618.83/400.31	487.56	509.57	0.063565	0.90787	575.67/450.71	486.62/339.18	513.19	412.9	-0.31303	0.46407	6009.2/5995	2963.3/2490.5	6002.1	2726.9	-1.1379	1.0449e-63	493.19/353.83	360.23/328.2	423.51	344.22	-0.29829	0.32467	562.12/413.18	520.93/325.64	487.65	423.29	-0.20376	0.66483	573.67/498.66	412.73/262.39	536.17	337.56	-0.66596	0.030911	4754.9/4579.2	1891.2/1681.7	4667.1	1786.5	-1.3849	1.0623999999999999e-38	-0.1601836349008533	0.2244897959183673	-0.445992165887452	0.0468431771894093	-0.1134140199148423	0.2708757637474542	-0.4936125089513126	0.0305498981670061
METTL6_sg3	METTL6	521.1/172.9	207.92/165.83	347.0	186.87	-0.88934	0.17085	183.49/191.03	137.86/258	187.26	197.93	0.079543	0.90756	153.24/125.72	174.15/123.53	139.48	148.84	0.09308	0.85353	3713.7/3282.7	1367.4/1328.2	3498.2	1347.8	-1.3753	1.8511e-50	157.89/125.11	176.46/120.97	141.5	148.71	0.07126	0.84667	265.62/190.7	302.27/207.97	228.16	255.12	0.16043	0.74182	289.49/257.86	172.27/159.35	273.68	165.81	-0.71954	0.060742	3199.7/3093.6	883.81/700.82	3146.7	792.32	-1.9883	5.449e-42	0.0006960548908272	0.9714285714285714	-0.2520559649132707	0.2973523421588595	-0.3804834732575001	0.0285132382892057	-0.2065024989327075	0.3238289205702647
METTL6_sg4	METTL6	556.19/573.99	494.04/521.3	565.09	507.67	-0.1543	0.74127	694.72/722.48	711.08/549.05	708.6	630.06	-0.16922	0.75084	553.93/579.22	530.41/480.5	566.58	505.45	-0.16438	0.67953	5996.7/6090.6	3925.7/3094.1	6043.6	3509.9	-0.78381	1.4778e-38	759.75/626.79	550.51/454.44	693.27	502.47	-0.46357	0.094382	943.9/879.72	849.99/744.62	911.81	797.3	-0.19337	0.64116	1094.9/766.95	707.02/688.93	930.93	697.97	-0.41499	0.085724	4762.7/4912.2	3386.5/3224.1	4837.5	3305.3	-0.54934	1.306e-11	4.89433890983395e-05	0.9918367346938776	-0.2184316906458227	0.2749490835030549	-0.0418442006411932	0.5356415478615071	-0.5886844123843131	0.0081466395112016
METTL6_sg5	METTL6	497.71/525.72	743.36/689.99	511.72	716.67	0.48517	0.2032	546.55/576.28	782.6/612.4	561.42	697.5	0.31263	0.51061	681.28/543.83	612.01/460.61	612.56	536.31	-0.19145	0.62774	7891.5/7823.5	5638.4/4378.5	7857.5	5008.4	-0.64962	1.7068e-36	645.51/620.47	744.05/663.77	632.99	703.91	0.15298	0.50725	1028.4/934.2	1041.9/922.15	981.29	982.0	0.0010448	0.99791	1058.4/1063.7	727.35/861.46	1061.1	794.41	-0.41711	0.072826	6356.2/6086.5	4032.9/3073	6221.3	3552.9	-0.80804	6.6469e-24	-0.2873579978018133	0.0551020408163265	0.0628677773836662	0.6334012219959266	-0.1482103651650147	0.1221995926680244	-0.0591343554131763	0.604887983706721
MFSD7_sg0	MFSD7	84.468/154.47	116.84/74.336	119.47	95.588	-0.31875	0.62161	206.06/108.85	150.3/128.54	157.46	139.42	-0.17434	0.78391	195.69/132.23	140.31/103.64	163.96	121.98	-0.42375	0.45511	574.99/677.29	950.82/1003.3	626.14	977.06	0.64113	2.4304e-10	163.47/98.568	163.45/112.56	131.02	138.0	0.074378	0.84346	156.78/189.56	152.21/196.81	173.17	174.51	0.011024	0.98758	256.82/121.35	227.3/209.67	189.08	218.49	0.20748	0.50862	594.19/692.87	691.29/844.55	643.53	767.92	0.25459	0.056389	-0.0519006766492505	0.6530612244897959	-0.4599792186672272	0.1120162932790224	0.0657672013713799	0.4786150712830957	0.1353753208457285	0.4480651731160896
MFSD7_sg1	MFSD7	554.89/611.73	694.6/703.33	583.31	698.96	0.26054	0.51842	761.45/605.09	815.77/608.73	683.27	712.25	0.059847	0.90722	616.05/525.21	695.6/506.68	570.63	601.14	0.075003	0.83765	3622.5/3753.6	5135.9/4091.5	3688.1	4613.7	0.32299	4.261e-10	692.87/751.9	626.95/706.9	722.39	666.93	-0.11508	0.63674	882.17/1112.4	859.64/1169.7	997.29	1014.7	0.024885	0.94764	733.24/875.98	752.48/1145.4	804.61	948.95	0.23777	0.23813	3068/3176.4	3279.3/3804.9	3122.2	3542.1	0.18199	0.014962	0.0010827933116036	0.9551020408163264	0.1527836790988796	0.395112016293279	0.0673888542213044	0.3747454175152749	0.0223828962426593	0.780040733197556
MFSD7_sg2	MFSD7	517.2/383.54	475.64/405.99	450.37	440.81	-0.030881	0.94651	476.89/589.08	617.79/468.25	532.98	543.02	0.026866	0.96275	450.39/404.15	516.47/467.94	427.27	492.21	0.20367	0.58481	4907.5/4842.8	3308.6/3293.3	4875.1	3300.9	-0.56242	9.679000000000001e-20	405.88/485.26	403.33/410.26	445.57	406.79	-0.13105	0.64215	571.05/526.69	643.12/611.72	548.87	627.42	0.19263	0.63153	614.7/463.59	460.58/451.7	539.14	456.14	-0.24071	0.36891	3952.5/3894.5	2787.1/2403.3	3923.5	2595.2	-0.59613	2.3636e-11	0.0542640389046681	0.5693877551020409	0.0518274838960975	0.6782077393075356	-0.2758153494268516	0.0386965376782077	-0.2029953980339687	0.2749490835030549
MFSD7_sg3	MFSD7	462.63/654.74	585.12/781.48	558.68	683.3	0.29002	0.4712	1138.2/840.94	922.54/699.62	989.59	811.08	-0.28666	0.58784	332.36/740.32	552.3/731.75	536.34	642.02	0.25903	0.45617	3987.4/3999.7	4074.2/4672.6	3993.5	4373.4	0.13106	0.014222	825.69/818.87	822.11/1085.6	822.28	953.85	0.2139	0.30672	728.64/1130.6	746.02/1077.4	929.61	911.69	-0.028046	0.94268	760.59/1029.6	757.26/1231.7	895.07	994.47	0.15177	0.451	3123.2/3155.7	4247.3/3879	3139.5	4063.1	0.37198	9.5843e-08	0.3672653026122654	0.0244897959183673	0.3674945052659974	0.0957230142566191	0.0753226753851659	0.340122199592668	0.2210155779318229	0.1731160896130346
MFSD7_sg4	MFSD7	336.57/195.72	139.84/79.101	266.15	109.47	-1.274	0.094577	209.01/348.97	219.75/134.05	278.99	176.9	-0.65429	0.36194	277.48/128.51	146.28/150.75	203.0	148.52	-0.44825	0.41231	3060.9/2411.2	1521.7/1119.5	2736.1	1320.6	-1.0503	1.8066e-29	168.11/222.41	125.23/68.376	195.26	96.802	-1.0048	0.035026	178.71/177.08	199.37/166.37	177.89	182.87	0.039589	0.94404	374.6/249.33	133.99/64.699	311.96	99.343	-1.6411	0.00073991	2385.3/2203.7	845.52/681.56	2294.5	763.54	-1.5861	7.015100000000001e-27	0.0229397038120046	0.7877551020408163	-0.823148072040948	0.0122199592668024	-0.6085477714021104	0.0061099796334012	-1.5082273556696857	0.0040733197556008
MFSD7_sg5	MFSD7	335.27/233.46	331.2/192.51	284.37	261.85	-0.11855	0.81972	257.09/274.27	305.79/233.21	265.68	269.5	0.020525	0.98024	322.01/231.87	237.84/140.28	276.94	189.06	-0.54834	0.29942	4277.1/4067.8	1401.2/1180	4172.5	1290.6	-1.6921	1.2599000000000001e-73	168.11/113.73	105.71/55.753	140.92	80.732	-0.79612	0.10544	197.39/234.97	198.3/163.33	216.18	180.81	-0.25644	0.64571	322.93/189.61	147.15/112.62	256.27	129.89	-0.97496	0.021438	3475.9/3259.2	801.77/549.7	3367.5	675.73	-2.3155	4.1380999999999996e-50	-0.2086524589000049	0.1775510204081632	-0.2867566440909556	0.2118126272912423	-0.1872172797936625	0.1466395112016293	-1.1374820864618305	0.0040733197556008
MIOS_sg0	MIOS	640.66/608.22	211.6/253.5	624.44	232.55	-1.4211	0.037274	692.76/703.27	269.51/367.26	698.02	318.38	-1.13	0.12017	281.63/255.16	296.55/301.49	268.39	299.02	0.15537	0.71191	2950.9/2983.8	2717.4/2392	2967.4	2554.7	-0.21593	0.0016838	674.3/518.11	251.27/209.34	596.21	230.3	-1.3685	0.00035781	834.24/706.04	293.69/433.18	770.14	363.43	-1.0813	0.05782	378.39/437.99	436.65/422.94	408.19	429.8	0.074231	0.77629	2410/2265.8	1877/2098	2337.9	1987.5	-0.23415	0.015159	0.5169313625366373	0.0081632653061224	-0.3985772574763397	0.0977596741344195	0.4365882120299857	0.010183299389002	-0.432772148085751	0.0509164969450101
MIOS_sg1	MIOS	955.14/861.87	1045.1/826.27	908.5	935.69	0.042499	0.91559	1049/785.44	1200.3/942.93	917.2	1071.6	0.22428	0.62014	562.21/770.12	1031/874.12	666.17	952.54	0.51524	0.088086	4376.3/3951.9	6922.8/6360.1	4164.1	6641.5	0.67336	5.2717e-55	801.54/842.88	842.44/836.29	822.21	839.36	0.029751	0.89399	1116.1/1011.4	1124.4/1321.9	1063.7	1223.1	0.20123	0.56667	843.41/1055.2	872.11/1145.4	949.28	1008.8	0.087588	0.66519	3521.9/3422.1	4773.4/4353.1	3472.0	4563.3	0.3942	3.1949e-09	0.058091422458415	0.5040816326530613	0.2134555553928316	0.2362525458248472	-0.0226902883934239	0.6659877800407332	0.0555770078877567	0.6232179226069247
MIOS_sg2	MIOS	823.89/494.12	632.04/413.61	659.01	522.82	-0.3334	0.48984	807.56/595.49	755.65/673.92	701.53	714.78	0.026975	0.95967	634.69/494.48	429.9/530.75	564.59	480.33	-0.23273	0.56798	4973.7/4620	4602.7/4378.5	4796.9	4490.6	-0.095174	0.074232	937.15/1090.6	679.81/730.04	1013.9	704.93	-0.52369	0.038588	1592.9/1430.2	1180.1/937.37	1511.6	1058.7	-0.5133	0.21939	1113.1/1014.4	1546.8/1097.5	1063.8	1322.2	0.31344	0.08271	4012/3908	4943/4560.5	3960.0	4751.8	0.2629	7.5009e-05	-0.1024621014683407	0.3469387755102041	-0.3398769791987938	0.120162932790224	0.4707839443637173	0.0061099796334012	-0.0298437047225501	0.7393075356415478
MIOS_sg3	MIOS	346.97/395.83	133.4/97.209	371.4	115.3	-1.6789	0.036683	425.86/432.21	249.81/97.323	429.03	173.57	-1.3007	0.11198	142.88/209.53	189.07/221.93	176.2	205.5	0.22075	0.62521	2283/2390.9	1649/1482.4	2336.9	1565.7	-0.5775	2.0316e-11	292.57/294.44	116.28/129.39	293.5	122.84	-1.2499	0.0060536	470.33/365.51	106.11/168.4	417.92	137.26	-1.5993	0.031493	227.19/161.16	229.69/270.78	194.18	250.23	0.36425	0.21599	1951.8/2221.7	1006.3/752.68	2086.8	879.5	-1.2456	2.8015e-19	0.6292065505296739	0.0081632653061224	-0.4477489558505306	0.0957230142566191	0.8523324016025463	0.0020366598778004	-0.2218727633281967	0.285132382892057
MIOS_sg4	MIOS	686.14/459.9	143.52/247.79	573.02	195.65	-1.5454	0.031281	429.79/598.69	196.95/224.94	514.24	210.95	-1.2815	0.10634	153.24/313.82	255.75/168.54	233.53	212.15	-0.13793	0.77263	4354.9/3982.4	1914.2/1937.8	4168.6	1926.0	-1.1136	2.4061e-45	417.03/483.99	179.71/208.28	450.51	194.0	-1.2113	0.0022864	878.92/752.58	205.8/254.63	815.75	230.21	-1.8207	0.008911	241.63/283.46	497.66/432.53	262.54	465.1	0.82259	0.00028914	3635.2/3846.8	1478.8/1554.3	3741.0	1516.6	-1.3021	9.9448e-31	0.3607961572923817	0.0448979591836734	-0.6482650758764591	0.0162932790224032	1.356770025011738	0.0020366598778004	-0.0441016376064565	0.7087576374745418
MIOS_sg5	MIOS	544.49/401.09	190.44/110.55	472.79	150.49	-1.645	0.031155	349.32/468.49	117.13/189.14	408.91	153.13	-1.4111	0.096486	242.28/209.53	203.01/227.17	225.9	215.09	-0.070464	0.88034	2082.7/2187.5	1519.8/1404.1	2135.1	1462.0	-0.54607	7.6522e-10	325.08/237.57	130.92/116.76	281.32	123.84	-1.1772	0.0090702	424.02/416.59	150.06/126.81	420.31	138.43	-1.5953	0.031554	222.63/174.44	362.48/191.7	198.53	277.09	0.47893	0.087754	1808.8/1737.6	1023.8/976.41	1773.2	1000.1	-0.82554	2.0709e-10	0.4503176499267031	0.0244897959183673	-0.6324880453579367	0.020366598778004	0.95351266035724	0.0020366598778004	-0.1464372351497411	0.4093686354378819
MKL1_sg0	MKL1	605.57/569.6	584.2/642.34	587.59	613.27	0.06161	0.88705	558.33/726.75	678.95/711.56	642.54	695.25	0.11359	0.82143	548.75/561.53	573.2/552.74	555.14	562.97	0.020158	0.95722	5503.1/5718.4	3828.3/3887.5	5610.7	3857.9	-0.54025	7.7712e-21	745.82/706.4	673.3/705.85	726.11	689.58	-0.074373	0.75658	1224.1/1062.5	1214.4/1065.2	1143.3	1139.8	-0.0044197	0.99047	1089.6/921.48	1520.5/923.76	1005.5	1222.1	0.28118	0.1302	4621.1/4367.8	4350.1/3203.3	4494.4	3776.7	-0.25094	0.00090574	-0.0271710359794775	0.7285714285714285	0.0383681224783077	0.7372708757637475	0.1025619037542242	0.2362525458248472	0.0537775545068056	0.6293279022403259
MKL1_sg1	MKL1	369.06/257.16	447.12/363.1	313.11	405.11	0.37061	0.39672	406.24/446.08	419.81/336.96	426.16	378.38	-0.17112	0.76465	383.09/437.67	444.82/388.38	410.38	416.6	0.021646	0.95711	2417.1/2078.7	3173.6/1806.2	2247.9	2489.9	0.14744	0.031608	280.49/376.58	303.31/380.8	328.54	342.06	0.058005	0.84083	485.76/652.69	735.3/569.12	569.23	652.21	0.19601	0.62262	468.05/474.01	707.02/440.91	471.03	573.97	0.28458	0.22067	1769.1/1645.8	1704.2/1755.8	1707.5	1730.0	0.018891	0.8497	0.0767741657520898	0.463265306122449	0.1467834406840784	0.4276985743380855	0.009745944204463	0.8044806517311609	0.1458100028658459	0.3767820773930753
MKL1_sg10	MKL1	656.25/419.52	518.88/417.43	537.89	468.15	-0.19993	0.67651	736.92/502.64	462.31/393.88	619.78	428.09	-0.53278	0.38723	456.61/284.95	569.22/405.13	370.78	487.17	0.39294	0.27415	5890.3/5935	3560.3/2494	5912.6	3027.1	-0.96561	1.1547999999999999e-50	925.07/625.53	383.81/252.46	775.3	318.14	-1.2824	0.00021332	1245.3/959.17	399.81/291.15	1102.2	345.48	-1.6709	0.0080667	640.54/410.5	1271.7/575.11	525.52	923.39	0.81202	1.161e-05	4687.7/4602.6	3210.4/2246.2	4645.1	2728.3	-0.76751	3.8501e-18	0.5686779462151472	0.0081632653061224	0.0335187942059391	0.769857433808554	1.3044577008898808	0.0020366598778004	-0.0609999097800767	0.615071283095723
MKL1_sg2	MKL1	778.41/729.34	767.28/721.44	753.87	744.36	-0.0183	0.96521	935.13/866.55	702.79/863.05	900.84	782.92	-0.20216	0.69792	582.92/862.31	557.27/900.29	722.62	728.78	0.01224	0.97253	4778.7/4714.6	4542.9/4552.8	4746.7	4547.8	-0.061725	0.24373	694.73/877	725.34/767.91	785.87	746.63	-0.073797	0.75294	1194.1/1148.7	1048.3/1281.3	1171.4	1164.8	-0.0081889	0.98233	880.64/993.53	995.33/964.5	937.09	979.91	0.064403	0.75319	3532.6/3590.3	4136.8/4240.5	3561.4	4188.7	0.23397	0.00080782	0.0803913532792694	0.4244897959183673	-0.0007094947128208	0.9694501018329938	0.0289284547139224	0.594704684317719	-0.0004227828972504	0.9755600814663952
MKL1_sg3	MKL1	410.65/389.68	363.4/332.61	400.16	348.0	-0.20096	0.69124	386.61/447.15	449.87/305.74	416.88	377.8	-0.14163	0.80218	266.09/314.75	438.85/317.2	290.42	378.02	0.37917	0.3199	4726.9/4680	2567/1859.5	4703.5	2213.3	-1.0872	9.595e-49	561.92/535.8	180.52/291.39	548.86	235.95	-1.2145	0.0012107	1038.1/770.74	410.53/234.34	904.44	322.43	-1.4851	0.016942	342.68/356.46	514.41/540.36	349.57	527.39	0.59189	0.0091534	4041.1/4036.6	1826.7/1557.2	4038.8	1692.0	-1.2548	4.3839e-31	0.2529082456251325	0.0877551020408163	0.029613188988181	0.7983706720977597	1.026994504130053	0.0020366598778004	-0.1128469098151033	0.4541751527494908
MKL1_sg4	MKL1	419.74/358.96	541.88/298.3	389.35	420.09	0.10934	0.81298	491.6/448.22	482/410.41	469.91	446.21	-0.074514	0.88929	381.02/323.13	488.61/431.3	352.08	459.96	0.38464	0.29139	4617.8/5172.3	2852.4/2641.1	4895.0	2746.8	-0.83335	3.3417000000000004e-35	679.87/655.85	278.92/210.39	667.86	244.65	-1.4451	0.0001391	1067.4/987.55	439.47/512.31	1027.5	475.89	-1.1088	0.041288	523.52/439.88	701.03/492.43	481.7	596.73	0.30837	0.17785	4216/4146.4	2625.2/2152.9	4181.2	2389.0	-0.80725	4.4742e-18	0.1937837271336472	0.1755102040816326	0.2242948448871239	0.2892057026476578	0.6403916928299678	0.0040733197556008	-0.3161343950209726	0.0997963340122199
MKL1_sg5	MKL1	765.41/969.82	775.56/898.7	867.61	837.13	-0.051544	0.90139	1031.3/993.54	825.1/1043	1012.4	934.06	-0.1161	0.8148	793.11/929.36	803.07/943.21	861.23	873.14	0.019789	0.95372	5168.6/5061.4	5552.5/6088.6	5115.0	5820.6	0.18638	7.2573e-05	865.63/864.36	801.78/775.28	865.0	788.53	-0.13337	0.56659	1162.4/1162.4	1144.8/1131.1	1162.4	1137.9	-0.030635	0.93471	885.96/905.37	833.82/1014.8	895.66	924.32	0.045391	0.82803	3873.9/4130.2	3891.8/4141.2	4002.1	4016.5	0.0052003	0.94274	0.0562330179207532	0.5061224489795918	-0.0069167347578029	0.8879837067209776	0.0450204195299738	0.4928716904276985	-0.0205189388759752	0.7861507128309573
MKL1_sg6	MKL1	1243.6/1206.8	1086.5/1150.3	1225.2	1118.4	-0.13147	0.74317	1157.9/1005.3	1028.3/1329.5	1081.6	1178.9	0.12416	0.786	913.21/1015	1304.6/1068.8	964.12	1186.7	0.29942	0.32039	6546.6/6644.8	6920.9/7286.4	6595.7	7103.6	0.10701	0.013159	1050.5/1170.2	1197.8/1160.3	1110.3	1179.0	0.086564	0.66618	1908.1/1804.8	2047.3/1861.5	1856.5	1954.4	0.074128	0.82186	1353.3/1417.3	1458.3/1509.7	1385.3	1484.0	0.099221	0.58215	4999.3/5228	6057.6/5571	5113.6	5814.3	0.18522	0.0027883	0.0362693535605756	0.6530612244897959	0.0333069002761035	0.7372708757637475	0.0022436575937722	0.90020366598778	0.1229908208453246	0.3564154786150713
MKL1_sg7	MKL1	799.2/882.93	698.28/995.91	841.06	847.09	0.010293	0.98023	675.1/916.71	914.25/922.73	795.9	918.49	0.20643	0.65813	521.83/870.69	572.2/907.62	696.26	739.91	0.087593	0.80172	4953.1/5062.4	4513/5001.1	5007.8	4757.0	-0.074091	0.15364	864.7/839.09	831.05/800.52	851.9	815.79	-0.062404	0.78444	1153.5/1425.7	1290.5/1551.1	1289.6	1420.8	0.13971	0.68602	1091.9/1115.8	1280/1201.7	1103.9	1240.9	0.16868	0.36993	3968.8/3791	4029.6/4382.7	3879.9	4206.2	0.11647	0.098403	-0.0241871976253762	0.7346938775510204	0.0386746835745269	0.725050916496945	0.0017590913959151	0.920570264765784	0.0236734642121504	0.7678207739307535
MKL1_sg8	MKL1	621.17/459.02	625.6/486.04	540.09	555.82	0.041336	0.92611	833.08/852.68	531.76/559.15	842.88	545.45	-0.62694	0.30117	513.55/479.58	831.93/618.69	496.57	725.31	0.5457	0.086775	6074.5/5579	4716.5/3206.8	5826.8	3961.6	-0.55649	1.7478e-22	1171.2/1024.9	639.15/393.42	1098.0	516.29	-1.0872	0.00023252	1800.9/1639.1	616.32/742.59	1720.0	679.46	-1.3387	0.010942	680.05/705.33	1123.3/1248.5	692.69	1185.9	0.77483	7.5304e-06	4759.2/5021.1	3544/4164.9	4890.1	3854.5	-0.34326	5.5169e-06	0.7754582765172732	0.0020408163265306	0.2232700774532736	0.2606924643584521	1.179746171067939	0.0020366598778004	-0.0317310320639691	0.7372708757637475
MKL1_sg9	MKL1	384.65/323.86	269.56/286.86	354.26	278.21	-0.34751	0.52297	663.32/385.25	493.4/321.35	524.29	407.38	-0.36321	0.54284	215.36/282.16	416.96/349.65	248.76	383.3	0.6217	0.084945	3607.3/3550.2	3055/2007.8	3578.8	2531.4	-0.49938	6.7432e-13	673.37/640.69	322.01/301.91	657.03	311.96	-1.0722	0.001675	1109.6/976.2	530.57/482.89	1042.9	506.73	-1.0399	0.050015	561.51/403.86	833.82/588.28	482.69	711.05	0.55792	0.0075588	3434.8/3293.4	2190.9/2160.3	3364.1	2175.6	-0.62858	4.8254e-11	0.5516545861299363	0.0081632653061224	0.042754059983052	0.7413441955193483	0.8679988187631107	0.0020366598778004	-0.0872124473993172	0.5336048879837068
MKS1_sg0	MKS1	917.45/591.55	1123.3/634.71	754.5	879.01	0.2201	0.57213	916.48/792.91	775.35/1077.9	854.7	926.62	0.11644	0.80743	590.17/642.54	630.91/710.81	616.36	670.86	0.12206	0.73021	4730.5/4550.9	4256.5/4389.1	4640.7	4322.8	-0.10234	0.059157	636.22/783.49	710.71/633.27	709.85	671.99	-0.078975	0.74407	1074.7/904.69	1016.1/961.72	989.69	988.92	-0.0011114	0.9976	915.59/806.77	989.34/934.55	861.18	961.95	0.15946	0.43239	3506.4/3711.8	4171.8/3874.5	3609.1	4023.2	0.15667	0.02826	9.148592252486616e-05	0.9877551020408164	0.1880587037623227	0.3156822810590631	0.0571662408125518	0.4276985743380855	0.0143626025742361	0.8309572301425662
MKS1_sg1	MKS1	366.46/423.03	570.4/507.01	394.75	538.7	0.44758	0.27073	529.87/494.1	549.38/569.25	511.99	559.31	0.12731	0.80702	485.6/420.91	728.44/498.3	453.25	613.37	0.4356	0.1981	2965.3/3002.1	3608.5/2607.9	2983.7	3108.2	0.058961	0.34471	563.77/467.57	636.71/459.7	515.67	548.2	0.088097	0.7251	744.89/763.93	722.44/699.98	754.41	711.21	-0.084956	0.83768	679.29/693.96	665.15/739.25	686.62	702.2	0.032316	0.88684	2498.6/2596.9	2741.1/3065.6	2547.7	2903.3	0.18842	0.01944	0.0771411325787909	0.4591836734693877	0.6161447976264413	0.0142566191446028	0.0572334088620326	0.439918533604888	0.0581889660005726	0.6293279022403259
MKS1_sg2	MKS1	1199.4/1132.2	1634.8/1364.7	1165.8	1499.8	0.36314	0.28638	1033.3/1204.8	1458.4/1502.1	1119.0	1480.3	0.40326	0.32543	1257/932.15	1039.9/951.59	1094.6	995.75	-0.13636	0.68955	6867.7/6980.4	8758.9/6973.3	6924.0	7866.1	0.18401	7.6035e-06	1198.1/1324.3	1215.7/1464.3	1261.2	1340.0	0.08731	0.65161	1475.1/1800.3	1569.2/1872.7	1637.7	1721.0	0.07148	0.83239	1239.3/1542.4	1515.7/1613.9	1390.9	1564.8	0.16989	0.33353	5255.6/5650	6286.2/6860.1	5452.8	6573.1	0.26953	4.3472e-06	-0.2552971319261928	0.0551020408163265	0.0500714789328409	0.659877800407332	0.0201542041593131	0.6741344195519349	0.1376667685929085	0.3238289205702647
MKS1_sg3	MKS1	583.48/332.63	500.48/514.63	458.06	507.56	0.14773	0.73745	407.22/539.99	411.52/487.53	473.6	449.52	-0.075123	0.88835	279.55/422.78	299.53/448.05	351.16	373.79	0.089845	0.82471	2512.8/2417.3	2784.9/2651.7	2465.0	2718.3	0.14106	0.032561	413.31/369	413.09/392.37	391.15	402.73	0.041972	0.87912	525.56/446.1	630.26/550.86	485.83	590.56	0.28109	0.48077	437.66/487.29	501.25/422.94	462.47	462.1	-0.0011732	0.99638	2061.6/1885.1	1973.3/1786.9	1973.4	1880.1	-0.069845	0.47268	0.1070928586962354	0.3530612244897959	0.135078983665322	0.4541751527494908	-0.100211631438158	0.2953156822810591	0.0140213593749842	0.845213849287169
MKS1_sg4	MKS1	695.24/908.38	602.6/903.47	801.81	753.03	-0.090432	0.83275	723.18/1024.5	843.76/1173.4	873.84	1008.6	0.20666	0.65268	639.87/812.96	673.7/760.01	726.41	716.86	-0.019075	0.95755	4765.3/4684.1	5274.8/6561.8	4724.7	5918.3	0.32489	2.2958e-12	965.94/1026.1	1101.8/1181.3	996.03	1141.6	0.19659	0.32366	1307/1625.5	1377.3/1578.5	1466.2	1477.9	0.011444	0.97412	1072.9/1311.1	1183.1/1244.9	1192.0	1214.0	0.026368	0.89152	3924.2/3941.3	5809.3/5314.7	3932.7	5562.0	0.49996	2.7618e-16	-0.0871758887783769	0.3918367346938775	-0.0468831337681103	0.6782077393075356	0.0029864021945595	0.8879837067209776	0.0894004497484456	0.460285132382892
MKS1_sg5	MKS1	614.67/663.51	603.52/911.09	639.09	757.3	0.2445	0.53974	530.85/795.05	770.17/710.64	662.95	740.4	0.15918	0.7455	532.19/629.51	797.1/712.91	580.85	755.0	0.37775	0.24845	3652.9/3426.1	5615.2/4221.9	3539.5	4918.6	0.47457	1.772e-21	657.58/897.22	645.65/948.85	777.4	797.25	0.036329	0.87252	926.03/1148.7	1129.7/1173.7	1037.4	1151.7	0.15073	0.67487	838.85/1003	1227.4/1078.3	920.93	1152.9	0.32374	0.084731	2944/3199.8	3173.2/4351.6	3071.9	3762.4	0.29243	5.3055e-05	0.0447127764117006	0.6081632653061224	0.3623934537186617	0.0896130346232179	0.0326889564305968	0.5763747454175153	0.1415891938796218	0.3360488798370672
MMGT1_sg0	MMGT1	1337.2/1363	1029.5/1090.3	1350.1	1059.9	-0.34889	0.41053	1300.1/1037.3	1366.2/1193.6	1168.7	1279.9	0.13097	0.77108	1497.2/1442.5	783.17/958.92	1469.8	871.04	-0.75415	0.054525	6583.3/6561.4	7335.6/8037.1	6572.4	7686.3	0.22585	5.0746e-08	1213.9/1080.5	1372.6/1030.9	1147.2	1201.8	0.066989	0.73785	1605.1/1407.5	1766.4/1834.2	1506.3	1800.3	0.25704	0.42405	1689.9/1733.9	1056.3/1196.9	1711.9	1126.6	-0.60314	0.0049505	5422.1/5766.1	6720.4/6494.1	5594.1	6607.3	0.24011	4.3263e-05	-0.3672836360840374	0.0163265306122449	-0.5704003647189951	0.0122199592668024	-0.4337260988111776	0.0061099796334012	-0.1685043494840055	0.2668024439918534
MMGT1_sg1	MMGT1	604.27/612.61	506/694.76	608.44	600.38	-0.019218	0.96473	690.8/684.06	1011.7/716.15	687.43	863.92	0.32925	0.47078	895.61/938.67	417.96/432.35	917.14	425.15	-1.1073	0.022381	4836/5026.8	5792.6/4405.7	4931.4	5099.2	0.04826	0.33557	826.62/759.48	835.12/723.73	793.05	779.43	-0.024965	0.91354	961.77/875.18	1299.1/1035.8	918.47	1167.4	0.3457	0.31395	1268.2/1229.6	660.36/585.89	1248.9	623.12	-1.0019	0.00017464	3914.3/4190.5	5084.1/3997.5	4052.4	4540.8	0.16413	0.016045	-0.6589177389758121	0.0020408163265306	-0.4051967725531426	0.0488798370672097	-0.6408444603327799	0.0020366598778004	-0.3720979975093069	0.054989816700611
MMGT1_sg2	MMGT1	686.14/811.84	995.43/954.93	748.99	975.18	0.38028	0.3018	694.72/955.13	1060.4/965.88	824.92	1013.1	0.29618	0.50891	1053/1286	565.23/740.12	1169.5	652.68	-0.84047	0.047243	6461.7/6416	6204.4/7177.3	6438.8	6690.8	0.055377	0.21249	986.37/813.82	911.56/757.39	900.09	834.48	-0.10908	0.63259	1221.7/1137.4	1345.2/1325.9	1179.5	1335.6	0.17906	0.60569	1394.3/1391.7	802.72/853.07	1393.0	827.9	-0.74996	0.0016999	5677/5558.3	5111.4/5334	5617.6	5222.7	-0.10515	0.11186	-0.5434834239558376	0.0040816326530612	-0.0890855251694772	0.5376782077393075	-0.4068806468713726	0.0061099796334012	-0.3478913890533398	0.0590631364562118
MMGT1_sg3	MMGT1	670.55/727.58	1113.2/948.26	699.07	1030.7	0.5595	0.10938	812.47/1091.7	1160.9/1089.8	952.1	1125.4	0.24101	0.58969	955.66/893.04	748.34/794.56	924.35	771.45	-0.26056	0.48058	6681.7/6532.9	6390.5/6989.9	6607.3	6690.2	0.017985	0.68601	1006.8/1110.8	1125.4/1172.9	1058.8	1149.2	0.11806	0.55736	1565.3/1594.8	1554.2/1870.7	1580.1	1712.4	0.11599	0.72905	1512.8/1619.2	1265.7/1622.3	1566.0	1444.0	-0.11697	0.53262	5470.2/5407.1	6062/5802.2	5438.7	5932.1	0.12526	0.0427	-0.3413582204527352	0.0306122448979591	0.0564706746122858	0.6456211812627292	-0.1640375339044524	0.0773930753564154	3.557994097173264e-06	0.9959266802443992
MMGT1_sg4	MMGT1	1260.5/1456.9	1181.3/1222.7	1358.7	1202.0	-0.17667	0.6584	1525.8/1302	1824.3/1329.5	1413.9	1576.9	0.15732	0.7156	1311.8/1644.5	773.22/969.38	1478.2	871.3	-0.76191	0.052373	7400.6/7282.4	8399.2/8163.9	7341.5	8281.6	0.1738	1.5373e-05	1317.9/1477.3	1075.8/1425.4	1397.6	1250.6	-0.16022	0.43329	1696.1/1984.2	1743.9/2042.1	1840.1	1893.0	0.040855	0.90255	2066/2062.9	1540.8/1376.7	2064.4	1458.7	-0.50073	0.010832	5920.6/6289.8	6779.5/7606.8	6105.2	7193.2	0.23655	3.1979e-05	-0.3921025907895076	0.010204081632653	-0.4087840331178751	0.0264765784114052	-0.207102169995883	0.0488798370672097	-0.3084527229332338	0.0692464358452138
MMGT1_sg5	MMGT1	782.3/830.27	756.24/549.9	806.29	653.07	-0.30365	0.50942	911.58/756.63	1181.7/767.57	834.1	974.62	0.22437	0.6255	1077.8/1072.8	556.28/508.77	1075.3	532.52	-1.0125	0.026074	5956.4/6395.7	5238.2/5152.9	6176.0	5195.5	-0.24937	6.8677e-07	996.59/897.22	997.75/786.85	946.9	892.3	-0.085594	0.70114	1156.7/1220.3	1516.7/1464.9	1188.5	1490.8	0.3267	0.32004	1942.1/1404	741.71/812.34	1673.1	777.02	-1.1055	1.2267e-05	4869.7/5208.2	5007.5/4394.6	5038.9	4701.1	-0.10012	0.14562	-0.5342051696064343	0.0040816326530612	-0.604882125047003	0.0142566191446028	-0.6559996359202376	0.0020366598778004	-0.4537204283732549	0.0244399185336048
MMP17_sg0	MMP17	1122.8/932.08	962.31/873.92	1027.4	918.12	-0.16212	0.69892	1038.2/1018.1	989.92/964.97	1028.1	977.44	-0.072859	0.88068	1072.7/788.75	944.38/881.45	930.7	912.91	-0.027812	0.93494	4744.8/4400.4	5441.6/4915.7	4572.6	5178.7	0.17954	0.00028588	775.54/802.44	828.62/799.47	788.99	814.04	0.045043	0.84115	1129.1/1188.5	1103/1213.3	1158.8	1158.1	-0.00082153	0.99818	952.07/1081.7	978.58/1110.7	1016.9	1044.6	0.038795	0.8475	4091.3/4100.5	4726.4/4661.3	4095.9	4693.9	0.19653	0.0034075	0.0098469911348871	0.8551020408163266	-0.0786710042565522	0.570264765784114	0.0143031639180381	0.7352342158859471	0.0551708298670552	0.6252545824847251
MMP17_sg1	MMP17	1111.1/840.8	764.52/967.32	975.94	865.92	-0.17238	0.68484	1133.3/1049	1213.8/1056.8	1091.2	1135.3	0.057119	0.90339	834.52/748.7	1040.9/982.99	791.61	1012.0	0.35388	0.25133	4608.8/4676	4773.4/5258.4	4642.4	5015.9	0.11161	0.026642	929.72/925.02	874.15/1217.1	927.37	1045.6	0.17297	0.39893	1296.4/1241.8	1637.8/1171.7	1269.1	1404.8	0.14638	0.67214	1218.8/1368	1421.2/1879.9	1293.4	1650.5	0.35155	0.036622	4163.6/4087.9	5002/5534	4125.8	5268.0	0.35253	2.5579e-08	0.0879858106117746	0.3612244897959183	0.032911846329106	0.7474541751527495	0.0423346156327866	0.4887983706720977	0.2766890735671978	0.0936863543788187
MMP17_sg2	MMP17	178.03/283.49	286.12/301.16	230.76	293.64	0.34631	0.45991	323.81/247.59	543.16/271.77	285.7	407.46	0.51068	0.30117	364.46/370.63	208.98/196.81	367.54	202.89	-0.85402	0.11882	4927.2/4033.3	2294.1/1838.2	4480.2	2066.2	-1.1162	2.2687e-48	326/251.47	286.23/294.54	288.74	290.39	0.0081879	0.9786	411.84/440.43	490.92/387.53	426.13	439.22	0.043543	0.92266	534.16/414.29	308.65/271.98	474.22	290.31	-0.70604	0.029408	3894.5/3871.1	1720.6/1392.8	3882.8	1556.7	-1.3181	5.1756e-32	-0.7710123740972611	0.0020408163265306	-0.1067132630914411	0.560081466395112	-0.281361815225838	0.0509164969450101	-0.2438666877574398	0.2219959266802444
MMP17_sg3	MMP17	645.86/471.31	538.2/499.39	558.58	518.79	-0.10642	0.81717	383.67/592.29	369.02/608.73	487.98	488.87	0.0026407	0.99998	841.77/690.97	355.26/355.93	766.37	355.6	-1.1056	0.028241	5469.1/5408.2	3599.8/3262.5	5438.6	3431.1	-0.6644	1.0253e-27	602.78/471.36	383.81/273.5	537.07	328.66	-0.70682	0.028603	679.9/699.23	621.68/607.67	689.57	614.67	-0.16561	0.70278	645.09/548.91	470.15/439.72	597.0	454.93	-0.39133	0.15221	4552.4/4413.7	2235.8/1852.1	4483.0	2043.9	-1.1327	1.388e-29	-0.3927581154417905	0.0244897959183673	-0.4697605573156893	0.0325865580448065	-0.0460311628961732	0.5295315682281059	-0.6032113555247055	0.0162932790224032
MMP17_sg4	MMP17	345.67/302.79	322.92/242.07	324.23	282.49	-0.19815	0.70573	349.32/426.87	501.7/314.92	388.1	408.31	0.073059	0.89842	256.78/406.01	239.83/201	331.39	220.41	-0.58617	0.25457	5223.2/4592.6	2505.3/1786	4907.9	2145.7	-1.1933	6.8295e-57	435.6/293.18	350.47/214.6	364.39	282.53	-0.36591	0.25829	422.4/349.62	385.87/306.37	386.01	346.12	-0.15693	0.74564	471.09/293.89	485.7/202.49	382.49	344.09	-0.15221	0.59714	4440.5/4195	2037.8/1315.7	4317.8	1676.8	-1.3641	5.9248999999999997e-36	-0.262122334363498	0.0877551020408163	-0.3710376647992804	0.1242362525458248	5.019182981867078e-05	0.9857433808553973	-0.2593829597657779	0.1914460285132382
MMP17_sg5	MMP17	1380.1/1463.1	1530/1950.8	1421.6	1740.4	0.29174	0.38604	2346.2/1592.2	2174.7/2221	1969.2	2197.8	0.15841	0.69839	1302.5/1394	1923.6/1698	1348.3	1810.8	0.42523	0.11212	9226.6/9389.6	11377/11263	9308.1	11320.0	0.28227	5.2052e-16	1613.3/1530.3	2056.5/2304.8	1571.8	2180.6	0.47207	0.0028356	2009.6/2509.7	2156.6/3018	2259.7	2587.3	0.19525	0.52011	1830.4/2117.9	2536.2/2354.3	1974.2	2445.3	0.3086	0.040812	7659.3/7772.7	7445.6/10346	7716.0	8896.0	0.20528	9.6289e-05	0.0591926617619743	0.4612244897959183	0.4273985829734934	0.020366598778004	0.0147198076050905	0.714867617107943	0.4564398828958367	0.0142566191446028
MMS19_sg0	MMS19	1450.3/1316.5	1541.9/1288.5	1383.4	1415.2	0.032791	0.92957	1456.2/1716	1489.5/1671.9	1586.1	1580.7	-0.0048803	0.99067	1733.2/1446.2	1184.2/1494.9	1589.7	1339.6	-0.24684	0.44997	8081.1/8954.3	9307.6/9683.1	8517.7	9495.4	0.15674	3.4879e-05	1347.7/1470.9	1455.6/1714.7	1409.3	1585.1	0.16949	0.35156	2073.8/1911.5	2113.7/2037.1	1992.7	2075.4	0.058642	0.85744	1549.3/1901.7	1892.6/2064.4	1725.5	1978.5	0.19725	0.22711	6466/6641.7	7508/7245.3	6553.8	7376.7	0.17061	0.0026133	-0.0838543396750259	0.3530612244897959	-0.0656244799933496	0.5906313645621182	0.034436149816743	0.539714867617108	0.2410763213167004	0.109979633401222
MMS19_sg1	MMS19	931.75/1343.7	1202.4/1131.2	1137.7	1166.8	0.036418	0.92458	1883/1339.3	1925.9/1374.5	1611.2	1650.2	0.034515	0.93812	1402.9/1225.5	1396.2/1444.7	1314.2	1420.4	0.11202	0.70979	8315.4/8610.6	8702/9036.8	8463.0	8869.4	0.067657	0.084216	1462.8/1282.6	1297/1232.9	1372.7	1264.9	-0.11791	0.56055	1964.2/1735.6	1664.6/1681	1849.9	1672.8	-0.14509	0.68303	1484.7/1832.5	1525.3/1585.1	1658.6	1555.2	-0.092816	0.61163	6674.9/6197.1	7238.9/6760.8	6436.0	6999.9	0.12114	0.036988	0.0189591507197534	0.7571428571428571	0.069542392248866	0.5845213849287169	0.0066586930076922	0.824847250509165	-0.1331498292351357	0.3279022403258655
MMS19_sg2	MMS19	877.17/754.79	663.32/580.39	815.98	621.85	-0.39141	0.40779	639.77/944.45	769.13/855.71	792.11	812.42	0.036471	0.94296	680.25/752.43	562.25/690.92	716.34	626.59	-0.19284	0.61342	6597.6/6358	4218.9/4953.6	6477.8	4586.3	-0.4981	1.0873e-20	887.92/847.94	943.27/723.73	867.93	833.5	-0.058321	0.79688	1225/1136.3	1050.4/1212.3	1180.6	1131.4	-0.061417	0.87058	1000.7/1045.7	1019.3/983.67	1023.2	1001.5	-0.030929	0.88082	5393/5379.2	4517.5/3753	5386.1	4135.3	-0.38118	2.3562e-07	-0.0964067982948127	0.3530612244897959	-0.3083333712667465	0.1242362525458248	0.0053508685062898	0.8594704684317719	-0.0482888089443442	0.6639511201629328
MMS19_sg3	MMS19	805.7/911.89	475.64/563.24	858.79	519.44	-0.72427	0.16495	939.05/1152.6	594.99/724.41	1045.8	659.7	-0.66392	0.26335	1032.3/863.24	447.81/498.3	947.76	473.06	-1.001	0.031734	6544.8/6018.4	4145.6/4093.8	6281.6	4119.7	-0.60847	2.1234e-27	758.82/965.46	467.57/662.72	862.14	565.15	-0.60842	0.025678	1302.1/1599.4	779.25/920.12	1450.8	849.68	-0.7711	0.092004	911.04/1004	586.19/926.16	957.5	756.17	-0.34015	0.14541	5556.6/6044.2	3605.2/3953.1	5800.4	3779.2	-0.61796	1.505e-15	-0.0401316392357764	0.6428571428571429	-1.0513203482189315	0.0020366598778004	0.085152631457301	0.3014256619144603	-0.5228658712608787	0.0183299389002036
MMS19_sg4	MMS19	870.67/943.49	292.56/283.05	907.08	287.8	-1.6527	0.015048	785/1036.2	581.51/455.4	910.61	518.45	-0.81143	0.20129	830.38/971.27	242.81/301.49	900.82	272.15	-1.7231	0.0030635	7392.6/7254	3566/3392.9	7323.3	3479.5	-1.0734	4.0332000000000004e-70	634.36/624.26	299.24/354.5	629.31	326.87	-0.94293	0.0045171	746.51/960.31	604.53/476.8	853.41	540.67	-0.65752	0.17943	683.85/582.09	488.09/463.68	632.97	475.89	-0.41077	0.12866	6175.6/5992	2303.6/1988.4	6083.8	2146.0	-1.5029	1.9983e-51	-0.170537484149876	0.1816326530612245	-2.338287681588149	0.0020366598778004	0.0327386194453989	0.5926680244399185	-0.6871007315766814	0.0040733197556008
MMS19_sg5	MMS19	688.74/742.5	422.28/290.67	715.62	356.48	-1.0034	0.088206	720.23/813.19	525.54/475.6	766.71	500.57	-0.61412	0.31614	587.06/522.42	216.94/286.84	554.74	251.89	-1.1359	0.037369	4479.2/4449.2	2555.4/2542.6	4464.2	2549.0	-0.8082	3.3672e-31	458.82/557.29	397.64/348.19	508.05	372.91	-0.44511	0.1399	738.39/715.12	485.56/460.57	726.76	473.06	-0.61838	0.21536	687.65/567.87	411.53/462.48	627.76	437.0	-0.52156	0.063476	3781.1/3458.1	2025.8/1880.2	3619.6	1953.0	-0.8898	1.2222e-18	-0.0847402544640005	0.4346938775510204	-1.4244863410011217	0.0020366598778004	0.0053595672926735	0.8655804480651731	-0.6334425187297769	0.0081466395112016
MMS19_sg6	MMS19	931.75/1091.8	734.16/930.15	1011.8	832.15	-0.28167	0.51993	1097/1088.5	1005.5/1013.6	1092.8	1009.5	-0.11418	0.81565	890.43/1110	718.48/721.28	1000.2	719.88	-0.47393	0.22397	8714.2/8904.5	5945/5903.6	8809.4	5924.3	-0.57232	4.1179e-33	772.75/856.78	808.29/845.76	814.77	827.02	0.021513	0.92366	1167.3/1147.6	1361.3/1430.4	1157.4	1395.8	0.26997	0.42315	1328.2/1054.2	1018.1/923.76	1191.2	970.91	-0.29472	0.17194	6750/6420.3	4563.4/4402	6585.1	4482.7	-0.55474	1.75e-14	-0.0965478064288849	0.3387755102040816	-0.4259167347370121	0.0325865580448065	-0.3825300804453204	0.010183299389002	-0.089542464379463	0.4745417515274949
MON2_sg0	MON2	327.48/469.55	1046/799.59	398.51	922.81	1.2094	6.7971e-05	325.77/620.03	602.24/939.26	472.9	770.75	0.70354	0.095622	376.88/469.34	763.27/728.61	423.11	745.94	0.81655	0.0061881	3107.4/2887.1	4844.7/3809.2	2997.3	4327.0	0.52955	7.8463e-24	417.95/417.02	914/962.52	417.49	938.26	1.1663	6.3853e-11	613.29/623.18	1344.1/2053.3	618.24	1698.7	1.4567	1.9519e-09	517.44/584.93	831.43/988.46	551.19	909.95	0.72221	0.00013143	2623.2/2355.8	3097.7/3557.5	2489.5	3327.6	0.41848	2.3048e-08	0.0055297560591667	0.8877551020408163	1.19989291216218	0.0020366598778004	-0.1309352738424534	0.1670061099796334	1.081143417627684	0.0040733197556008
MON2_sg1	MON2	275.5/315.96	621.92/753.84	295.73	687.88	1.2151	0.00015195	226.67/485.57	531.76/714.31	356.12	623.04	0.80523	0.058466	305.44/342.69	568.22/764.2	324.06	666.21	1.0374	0.00035793	2671.1/2365.4	2558.3/2990.9	2518.3	2774.6	0.13982	0.032526	365.94/371.52	762.75/961.47	368.73	862.11	1.2231	1.4076e-11	448.39/451.78	1241.2/1239.7	450.09	1240.5	1.4606	1.5167e-08	449.82/572.61	791.95/912.98	511.21	852.47	0.73659	0.00012596	1886.7/1938.2	3377.7/3261.1	1912.5	3319.4	0.79519	2.4432e-28	0.0183704995210491	0.789795918367347	1.4762930829782934	0.0020366598778004	-0.1268857466432279	0.185336048879837	1.11011454592499	0.0040733197556008
MON2_sg2	MON2	396.35/401.09	839.96/917.76	398.72	878.86	1.1383	0.00026615	816.4/410.86	1200.3/978.74	613.63	1089.5	0.82725	0.032114	418.3/377.15	635.89/712.91	397.72	674.4	0.76036	0.013822	2890.1/3221.7	4234.3/4312	3055.9	4273.2	0.48356	7.8122e-20	385.45/483.99	900.99/896.25	434.72	898.62	1.0459	1.5405e-08	543.43/540.32	1112.6/1262	541.87	1187.3	1.1302	6.7725e-05	487.81/597.26	762.05/1119.1	542.53	940.55	0.79267	1.7905e-05	2402.3/2426.8	2865.8/3121.9	2414.5	2993.8	0.31012	8.2966e-05	-0.0019122321804251	0.9285714285714286	1.1196767819890294	0.0020366598778004	-0.0356389140586645	0.570264765784114	1.142681463553359	0.0040733197556008
MON2_sg3	MON2	674.45/877.66	1692.8/1540.1	776.05	1616.4	1.0576	0.00019257	448.43/694.73	1053.1/1175.2	571.58	1114.2	0.96173	0.0095132	655.4/582.01	998.12/1006	618.71	1002.1	0.69476	0.015579	4937.9/4654.6	5580.5/6280.7	4796.3	5930.6	0.30621	3.8031e-11	750.46/703.88	1371.8/1551.6	727.17	1461.7	1.0063	4.7934e-10	940.65/954.63	1613.2/1913.3	947.64	1763.2	0.8951	0.0012942	903.44/940.44	1452.3/1259.2	921.94	1355.8	0.55588	0.0012727	3912.2/3893.6	5948.2/5179.9	3902.9	5564.0	0.51149	5.1558e-17	-0.0262015368690088	0.7244897959183674	1.026550282504328	0.0020366598778004	-0.0454513041368346	0.4745417515274949	0.8574122431240738	0.0040733197556008
MON2_sg4	MON2	159.84/128.14	367.08/145.81	143.99	256.45	0.82832	0.05332	177.61/145.14	210.42/237.8	161.37	224.11	0.47134	0.39463	111.82/117.33	154.25/150.75	114.58	152.5	0.40933	0.37855	1851/1729.8	1444.5/1255.9	1790.4	1350.2	-0.40686	9.1425e-06	96.594/73.294	169.95/152.53	84.944	161.24	0.91667	0.0035399	188.46/186.16	289.4/294.2	187.31	291.8	0.63683	0.13273	134.49/174.44	104.08/122.21	154.46	113.14	-0.44572	0.28514	1682.7/1504.5	616.92/724.53	1593.6	670.72	-1.2473	5.2896e-16	-0.0028843248499941	0.9204081632653062	0.6538114939494496	0.0244399185336048	-0.6506200175844398	0.0061099796334012	0.0855444011866212	0.594704684317719
MON2_sg5	MON2	486.02/567.85	1058/1058.8	526.93	1058.4	1.0048	0.0012666	571.08/527.19	780.53/1060.5	549.14	920.49	0.74418	0.066595	488.7/392.98	812.03/913.9	440.84	862.96	0.96745	0.00052578	3446.3/3532.9	4758.9/3451.1	3489.6	4105.0	0.23424	1.8644e-05	512.69/472.62	1349/1155	492.66	1252.0	1.3439	2.3048e-17	696.15/650.42	1470.6/1791.5	673.28	1631.1	1.2753	6.729e-07	647.37/599.15	1074.3/1193.3	623.26	1133.8	0.86223	5.9675e-07	3030.4/2879.5	4442/4421.3	2954.9	4431.6	0.58454	8.4395e-19	0.0182174347334354	0.7877551020408163	1.3686717696340622	0.0020366598778004	-0.0473031384507292	0.4765784114052953	1.280413526209086	0.0040733197556008
MPHOSPH10_sg0	MPHOSPH10	738.12/880.3	1058/770.04	809.21	914.02	0.17551	0.6532	976.34/1036.2	1106/1034.7	1006.3	1070.4	0.088995	0.84979	741.34/894.91	996.13/994.51	818.12	995.32	0.28253	0.36859	8266.2/7598.7	7023.1/5815.8	7932.5	6419.5	-0.30528	2.6503e-11	807.12/816.34	907.49/912.03	811.73	909.76	0.1643	0.44215	1074.7/1119.2	1359.1/1156.5	1097.0	1257.8	0.19724	0.5726	939.15/927.17	795.54/972.89	933.16	884.21	-0.077641	0.71853	6543.2/6406.8	4398.3/4529.4	6475.0	4463.8	-0.53649	1.2423e-13	0.0468715667341704	0.5714285714285714	0.2625410687989232	0.1486761710794297	-0.1354407832655366	0.1425661914460285	0.0161601277353751	0.8187372708757638
MPHOSPH10_sg1	MPHOSPH10	453.53/443.22	335.8/237.3	448.37	286.55	-0.6441	0.26185	333.62/475.96	333.77/211.17	404.79	272.47	-0.56935	0.39076	279.55/280.3	260.72/285.79	279.93	273.26	-0.034661	0.93731	5580.9/5259.7	2772.4/1795.5	5420.3	2284.0	-1.2465	2.167e-65	315.79/336.14	241.51/152.53	325.96	197.02	-0.72348	0.054081	442.71/335.99	450.18/284.05	389.35	367.12	-0.084606	0.85712	530.36/382.05	285.92/156.96	456.21	221.44	-1.0395	0.0042808	4694.7/4322.8	1570.7/1136.4	4508.8	1353.6	-1.7352	5.0985e-48	0.1775326274598332	0.2204081632653061	-0.2528922200502978	0.2586558044806517	-0.3101279024405652	0.0386965376782077	-1.0571224203640903	0.0040733197556008
MPHOSPH10_sg2	MPHOSPH10	862.87/407.24	241.96/215.38	635.06	228.67	-1.4696	0.033086	589.73/405.53	461.27/169.86	497.63	315.56	-0.65547	0.32207	337.54/297.06	200.02/306.73	317.3	253.37	-0.32342	0.49727	4587.4/4263.1	1957.6/1718.4	4425.2	1838.0	-1.2672	4.935e-56	225.7/204.72	121.16/148.32	215.21	134.74	-0.67154	0.10759	254.25/284.91	233.67/177.53	269.58	205.6	-0.38924	0.48754	389.03/312.85	105.27/179.72	350.94	142.5	-1.2943	0.0023122	3979.4/3342.9	879.43/795.65	3661.2	837.54	-2.1267	1.0039e-49	0.059471536114542	0.563265306122449	-0.7734391134535247	0.0061099796334012	-0.2237560556948502	0.0957230142566191	-1.0556413431500944	0.0040733197556008
MPHOSPH10_sg3	MPHOSPH10	283.29/344.92	192.28/125.8	314.11	159.04	-0.97742	0.14999	246.29/341.5	299.57/120.28	293.9	209.92	-0.4835	0.47321	272.31/235.6	247.79/213.56	253.95	230.67	-0.13814	0.76837	4295.9/3730.2	1702/1225.1	4013.0	1463.5	-1.4546	1.6432e-60	190.4/231.26	150.44/71.532	210.83	110.98	-0.91961	0.04279	269.69/207.73	186.5/148.11	238.71	167.31	-0.51016	0.39272	283.42/170.64	108.86/146.17	227.03	127.52	-0.82725	0.04879	3222.4/2852.5	810.52/595.63	3037.4	703.07	-2.1095	4.4412e-43	0.0872172922273836	0.4612244897959183	-0.4501524854586649	0.0855397148676171	-0.0429717779202643	0.5865580448065173	-1.1731877564851771	0.0040733197556008
MPHOSPH10_sg4	MPHOSPH10	665.35/499.39	226.32/234.44	582.37	230.38	-1.3341	0.047816	643.7/671.26	420.84/233.21	657.48	327.03	-1.0053	0.15517	471.1/319.41	334.36/341.27	395.26	337.82	-0.22592	0.60728	7123.4/5963.5	3846.7/2312.6	6543.4	3079.6	-1.0871	1.0722e-64	336.22/369	285.42/196.71	352.61	241.07	-0.54675	0.1149	513.38/370.05	516.64/338.83	441.71	427.74	-0.046283	0.91836	519.72/498.66	260.79/198.89	509.19	229.84	-1.1441	0.0016472	5358.3/4902.3	2170.1/1260.9	5130.3	1715.5	-1.5798	6.4219e-48	0.2136278343662424	0.1285714285714285	-0.644951347856368	0.0142566191446028	-0.3724353744713368	0.0183299389002036	-0.8834890771300375	0.0040733197556008
MPHOSPH10_sg5	MPHOSPH10	553.59/403.73	414.92/241.12	478.66	328.02	-0.54385	0.32203	630.94/459.95	457.12/188.22	545.45	322.67	-0.75555	0.26223	309.58/347.35	351.28/369.54	328.46	360.41	0.13352	0.7418	6172/5799.7	2779.2/1930.7	5985.8	2354.9	-1.3455	4.2162000000000003e-78	307.43/274.22	269.16/139.91	290.82	204.53	-0.50573	0.16249	464.64/350.75	353.72/240.43	407.7	297.07	-0.45536	0.38999	385.23/383.95	210.55/213.27	384.59	211.91	-0.85684	0.017897	4695.4/4159	1348.7/997.16	4427.2	1172.9	-1.9154	4.2662999999999995e-52	0.3698824355347983	0.0387755102040816	-0.109456716007076	0.5315682281059063	-0.0665094114747561	0.4419551934826884	-0.7660778745081253	0.0040733197556008
MPHOSPH6_sg0	MPHOSPH6	574.38/738.99	842.72/917.76	656.69	880.24	0.42213	0.25642	871.35/906.04	816.81/1040.3	888.69	928.53	0.063201	0.89674	635.73/879.07	995.13/629.16	757.4	812.14	0.10055	0.76801	5542.4/5366.5	5653.8/5681.8	5454.5	5667.8	0.055341	0.24703	962.22/1091.8	1118.9/1162.4	1027.0	1140.7	0.15125	0.45091	1213.6/1428	1409.5/1442.6	1320.8	1426.0	0.11054	0.75043	1171.7/1132.9	1292/1344.3	1152.3	1318.2	0.19388	0.29233	4870.4/4694.4	4727.5/5043.6	4782.4	4885.5	0.030776	0.64636	0.0049049082486061	0.889795918367347	0.2288129253366874	0.2158859470468432	0.0126656938881705	0.7433808553971487	0.2172138024251784	0.1629327902240326
MPHOSPH6_sg1	MPHOSPH6	836.88/874.15	906.19/1236.1	855.52	1071.1	0.32393	0.3767	854.66/903.9	1000.3/1068.7	879.28	1034.5	0.23429	0.60581	809.67/919.12	824.96/895.06	864.39	860.01	-0.0073269	0.98299	4840.4/4946.5	5596.9/5655.7	4893.5	5626.3	0.20129	2.4003e-05	831.26/960.4	1074.2/888.89	895.83	981.54	0.13167	0.53096	1263.9/1327	1413.8/1477.1	1295.5	1445.4	0.15793	0.64528	1106.3/1119.6	1153.2/1276	1113.0	1214.6	0.126	0.50842	4011.3/4156.3	4908/4573.9	4083.8	4740.9	0.2152	0.0012632	-0.0880959351182254	0.3693877551020408	0.1094042419309683	0.470468431771894	-0.0022823813400106	0.9022403258655805	0.1782772333064371	0.2627291242362525
MPHOSPH6_sg2	MPHOSPH6	330.08/373.88	140.76/198.23	351.98	169.49	-1.0499	0.1225	225.69/337.23	242.56/180.87	281.46	211.71	-0.40912	0.53589	310.62/270.05	196.04/151.79	290.34	173.92	-0.73601	0.18508	4400.5/3805.5	1417.5/1162.2	4103.0	1289.9	-1.6687	1.5704000000000001e-71	182.97/160.49	134.17/94.674	171.73	114.42	-0.58158	0.17951	281.87/286.05	145.77/172.46	283.96	159.12	-0.83164	0.19359	287.22/251.23	133.99/117.42	269.22	125.7	-1.0927	0.011605	3639.5/3387.9	771.14/774.91	3513.7	773.03	-2.1829	2.6066e-49	-0.0513303897313831	0.6306122448979592	-1.0740542275880465	0.0020366598778004	-0.0220513270650962	0.725050916496945	-0.9070061717974608	0.0040733197556008
MPHOSPH6_sg3	MPHOSPH6	540.6/356.33	316.48/224.91	448.46	270.7	-0.72621	0.2177	407.22/442.88	276.76/260.75	425.05	268.76	-0.65936	0.33081	330.29/366.9	242.81/231.35	348.6	237.08	-0.55422	0.27114	6055.7/5319.7	2230.5/1851.2	5687.7	2040.9	-1.4782	2.8515e-83	314.86/329.82	280.54/246.15	322.34	263.35	-0.29062	0.37443	398.03/360.97	512.35/356.08	379.5	434.22	0.19384	0.654	517.44/467.38	161.5/210.87	492.41	186.19	-1.3983	0.00041219	4820.1/4816.8	1601.4/1232.7	4818.4	1417.0	-1.765	2.8989e-51	0.0059274562154234	0.889795918367347	-0.7981866568017051	0.0040733197556008	-0.6409396748768555	0.0040733197556008	-0.7212283772510215	0.0061099796334012
MPHOSPH6_sg4	MPHOSPH6	392.45/358.09	275.08/236.35	375.27	255.71	-0.5516	0.33807	337.55/358.57	353.47/263.51	348.06	308.49	-0.1736	0.76736	407.94/326.86	377.15/217.75	367.4	297.45	-0.30379	0.5076	5072.9/4627.2	2243/2122.8	4850.1	2182.9	-1.1514	7.5804e-54	286.07/328.56	278.92/280.87	307.31	279.89	-0.13438	0.6694	434.58/516.48	420.17/405.79	475.53	412.98	-0.20301	0.66742	514.4/478.75	217.73/312.71	496.58	265.22	-0.9023	0.0079804	4019.1/3891.8	1599.2/1797.3	3955.4	1698.2	-1.2193	1.3587e-29	-0.0197258981546601	0.789795918367347	-0.4689851447732832	0.0468431771894093	-0.1916102266797847	0.1079429735234216	-0.4211079972832979	0.0692464358452138
MPHOSPH6_sg5	MPHOSPH6	352.17/258.03	158.24/109.6	305.1	133.92	-1.1819	0.10297	221.76/259.32	220.79/141.39	240.54	181.09	-0.40762	0.54534	218.47/233.74	162.21/105.73	226.1	133.97	-0.75071	0.20229	3643.1/3443.4	1643.2/1403	3543.3	1523.1	-1.2175	3.9165999999999997e-44	131.89/122.58	123.6/112.56	127.23	118.08	-0.10684	0.79141	194.14/206.59	181.15/130.87	200.37	156.01	-0.359	0.54019	243.15/226.58	107.67/115.02	234.86	111.34	-1.07	0.016904	3199.7/2944.2	806.15/703.79	3072.0	754.97	-2.0232	6.6923e-42	-0.0554368985308651	0.6204081632653061	-1.1172817852371644	0.0020366598778004	-0.1670361341628888	0.1914460285132382	-0.4576211324362284	0.0773930753564154
MRGBP_sg0	MRGBP	294.99/339.66	355.12/298.3	317.32	326.71	0.04192	0.93349	252.18/326.56	529.68/384.7	289.37	457.19	0.65807	0.15779	571.53/352	248.78/226.12	461.77	237.45	-0.95659	0.075285	4269/4465.5	1919/2365.9	4367.3	2142.5	-1.0271	1.7277e-42	265.63/214.83	287.86/392.37	240.23	340.12	0.49985	0.064441	290.81/318.97	499.49/586.36	304.89	542.93	0.83041	0.020021	483.25/439.88	246.44/238.43	461.57	242.43	-0.92613	0.0081762	3667.1/3753.2	1510.6/1431.3	3710.2	1470.9	-1.3342	2.0261e-31	-0.963587911905025	0.0020408163265306	-0.309213210494542	0.1568228105906313	-1.1778748315716947	0.0020366598778004	-0.0693702034507525	0.615071283095723
MRGBP_sg1	MRGBP	986.33/1027.7	1022.1/892.98	1007.0	957.55	-0.072623	0.85867	1084.3/1205.9	1330.9/1237.7	1145.1	1284.3	0.16538	0.71066	963.94/955.43	973.24/1142.1	959.69	1057.7	0.14012	0.66069	5987.7/5952.3	7683.7/8197.2	5970.0	7940.4	0.41142	2.764e-24	1070/1056.4	1028.7/1213.9	1063.2	1121.3	0.076677	0.70687	1319.2/1406.4	1514.5/1577.5	1362.8	1546.0	0.18186	0.58922	1319.8/1173.7	1648.5/1425.8	1246.7	1537.1	0.30187	0.081177	5173.5/4894.2	5610.2/4939.9	5033.8	5275.0	0.067509	0.29861	-0.001364076450062	0.9387755102040816	0.0114953928713713	0.8594704684317719	0.0168682458900955	0.7006109979633401	0.1678319610320239	0.2729124236252546
MRGBP_sg2	MRGBP	786.2/803.06	1077.3/791.96	794.63	934.64	0.23385	0.54239	1251.1/919.91	1796.4/1088	1085.5	1442.2	0.40956	0.31921	1086.1/1018.8	630.91/799.79	1052.4	715.35	-0.55636	0.15996	6099.5/5857.7	9149.4/5629.6	5978.6	7389.5	0.30563	3.47e-13	864.7/855.52	1086.4/1167.6	860.11	1127.0	0.38952	0.0446	1109.6/1187.3	1411.6/1703.3	1148.5	1557.5	0.43916	0.16672	1303.9/1243.8	1160.4/1097.5	1273.8	1129.0	-0.17405	0.39147	5145.2/4925.7	4715.5/4624.3	5035.4	4669.9	-0.10871	0.11525	-0.5928999654202749	0.0020408163265306	-0.0660975677267282	0.6089613034623218	-0.3027266724111589	0.0162932790224032	0.042140420818898	0.6720977596741344
MRGBP_sg3	MRGBP	332.67/263.3	265.88/345.95	297.99	305.91	0.037749	0.94132	223.72/213.44	276.76/216.68	218.58	246.72	0.17397	0.77178	341.68/332.45	228.88/174.82	337.06	201.85	-0.73686	0.17067	3347.1/3139.4	1806.2/1667.4	3243.2	1736.8	-0.90062	9.8191e-28	134.67/127.63	163.45/147.27	131.15	155.36	0.24265	0.49387	161.65/191.83	239.03/262.75	176.74	250.89	0.50299	0.26438	286.46/275.88	113.65/159.35	281.17	136.5	-1.0371	0.013577	2844.9/2597.8	841.15/651.93	2721.3	746.54	-1.8646	1.2348000000000002e-35	-0.3980564612503109	0.0387755102040816	-0.2345105016486965	0.2993890020366598	-0.8085866637137086	0.0020366598778004	-0.2151629603551502	0.3136456211812627
MRGBP_sg4	MRGBP	536.7/438.83	362.48/212.52	487.76	287.5	-0.76056	0.1946	552.44/502.64	502.73/299.31	527.54	401.02	-0.39474	0.51255	467.99/395.77	325.41/249.15	431.88	287.28	-0.58651	0.2272	6442.9/6350.9	2836.1/2369.5	6396.9	2602.8	-1.297	3.5466e-79	314.86/238.84	208.98/186.19	276.85	197.59	-0.48452	0.18413	337.11/257.67	365.51/313.47	297.39	339.49	0.19041	0.67572	856.33/338.45	129.2/146.17	597.39	137.69	-2.1092	3.6414e-06	5023.3/4447.9	1428.5/977.9	4735.6	1203.2	-1.9758	2.6181e-56	-0.0221687354977409	0.773469387755102	-0.8435325663249634	0.0040733197556008	-0.8864323986196113	0.0020366598778004	-1.1276736318924794	0.0040733197556008
MRGBP_sg5	MRGBP	346.97/373.01	490.36/398.36	359.99	444.36	0.30302	0.4873	452.35/396.99	571.15/560.07	424.67	565.61	0.4126	0.38957	423.47/483.3	353.27/371.63	453.39	362.45	-0.32216	0.46468	4777/4245.8	2781.1/3254.2	4511.4	3017.6	-0.57999	2.0956000000000003e-19	327.86/367.73	474.08/395.53	347.8	434.8	0.32128	0.21436	393.97/438.16	713.86/580.28	416.06	647.07	0.63589	0.078214	703.6/459.79	372.05/287.55	581.7	329.8	-0.81678	0.0097304	3750/3893.6	1950.3/1912.8	3821.8	1931.6	-0.98411	4.2899e-22	-0.4626118931871394	0.010204081632653	-0.0004020381414829	0.9735234215885948	-0.9134480374248845	0.0020366598778004	-0.1062764965343095	0.470468431771894
MRM1_sg0	MRM1	952.54/1248.9	947.59/968.27	1100.7	957.93	-0.20026	0.6328	846.81/1067.2	910.1/1012.7	957.0	961.41	0.0066231	0.99054	679.21/995.48	829.94/994.51	837.35	912.22	0.12342	0.70907	6158.5/6084.5	6761.8/6641.2	6121.5	6701.5	0.13058	0.0031631	873.99/1330.7	876.59/1191.8	1102.3	1034.2	-0.091925	0.66738	1476/1698.1	1249.8/1637.4	1587.0	1443.6	-0.13661	0.70827	1194.5/1479.9	1373.4/2080	1337.2	1726.7	0.36857	0.025991	4912.9/5146.1	5118/5544.4	5029.5	5331.2	0.084024	0.19334	0.0390779790852233	0.6387755102040816	-0.010424026503111	0.8676171079429735	0.2448089667641933	0.0325865580448065	0.0734143020671194	0.5336048879837068
MRM1_sg1	MRM1	786.2/978.6	778.32/1132.2	882.4	955.25	0.11433	0.77093	989.1/1100.3	1043.8/911.71	1044.7	977.77	-0.095404	0.84539	649.19/858.59	768.24/933.79	753.89	851.02	0.17462	0.59938	5647/6046.8	6368.3/6568.9	5846.9	6468.6	0.14575	0.0011732	1036.5/864.36	1133.6/1120.3	950.44	1126.9	0.24549	0.21602	1289.9/1448.4	1319.5/1413.2	1369.2	1366.3	-0.0030208	0.99326	1123.8/1073.2	1105.4/1301.2	1098.5	1203.3	0.13135	0.49141	4669.9/5089.4	5743.7/4963.6	4879.7	5353.6	0.13369	0.037332	0.1476269867105697	0.2061224489795918	0.1690465921124885	0.3360488798370672	0.0485998282840009	0.4521384928716904	0.2045197205877848	0.1955193482688391
MRM1_sg2	MRM1	1183.9/1709.7	1660.6/1761.2	1446.8	1710.9	0.24176	0.47899	2096.9/1897.4	1860.6/2107.1	1997.2	1983.9	-0.0096366	0.98179	1670.1/1652.9	1522.6/1846.6	1661.5	1684.6	0.019907	0.94627	7384.5/6969.2	12408/12936	7176.9	12672.0	0.82013	1.803e-144	1387.6/1334.5	1487.3/1702	1361.0	1594.7	0.22839	0.20445	1592.1/1759.4	2088/2350.5	1675.8	2219.3	0.40504	0.17488	1791.7/1715.9	1859.1/1919.4	1753.8	1889.2	0.10726	0.52263	6240.1/6351	7395.3/8614.4	6295.5	8004.8	0.3465	1.4475e-10	0.0155015818506296	0.7836734693877551	0.100130980740217	0.4623217922606925	-0.0774012800814277	0.2953156822810591	0.1744019051837163	0.2281059063136456
MRM1_sg3	MRM1	657.55/419.52	340.4/296.39	538.54	318.39	-0.75638	0.18831	531.83/490.9	259.14/190.97	511.37	225.06	-1.1805	0.12618	282.66/290.54	540.36/392.57	286.6	466.46	0.70078	0.039037	5619.3/5126.5	2106.1/1916.5	5372.9	2011.3	-1.4172	1.4567e-75	217.34/174.39	136.61/92.57	195.86	114.59	-0.76816	0.082526	383.41/314.43	246.53/172.46	348.92	209.49	-0.73324	0.21914	386.75/273.98	95.704/94.653	330.37	95.179	-1.7846	0.00033546	4410.7/3883.7	1066.5/803.06	4147.2	934.77	-2.1483	5.9932000000000005e-55	1.0599756583295532	0.0020408163265306	-0.0014449890391631	0.9633401221995926	-0.2189863361702819	0.1018329938900203	-1.2910233290349504	0.0040733197556008
MRM1_sg4	MRM1	408.05/311.57	513.36/297.34	359.81	405.35	0.17149	0.70819	384.65/366.04	370.05/334.2	375.35	352.13	-0.091866	0.86857	243.32/277.5	253.76/308.82	260.41	281.29	0.11086	0.79686	4268.1/4421.7	2619.1/2087.2	4344.9	2353.2	-0.88446	1.3888e-34	377.09/478.94	469.2/429.19	428.01	449.19	0.069523	0.79399	633.6/531.23	773.89/622.88	582.42	698.39	0.26156	0.4994	569.11/427.56	605.33/498.42	498.34	551.88	0.14695	0.54026	3398/3681.2	1887.9/2198.8	3539.6	2043.4	-0.79235	1.039e-15	0.1310687129143194	0.3163265306122449	0.16435835658937	0.4073319755600815	-0.0177553281299703	0.7270875763747454	0.1127438568854329	0.4439918533604888
MRM1_sg5	MRM1	643.26/619.63	636.64/781.48	631.44	709.06	0.167	0.68448	678.04/767.3	614.68/852.95	722.67	733.82	0.02205	0.96725	501.13/714.25	639.87/739.08	607.69	689.47	0.18188	0.60082	4178.7/4110.6	4330.7/5034.3	4144.6	4682.5	0.176	0.00067302	788.54/580.03	809.1/801.58	684.29	805.34	0.23468	0.28412	1080.4/1050	866.07/913.02	1065.2	889.54	-0.25969	0.52807	1044/820.04	1208.3/1174.2	932.02	1191.2	0.35367	0.056089	3398.7/3587.6	4469.4/4191.6	3493.2	4330.5	0.30991	6.0059e-06	0.0496577067787617	0.5714285714285714	0.2366040684522412	0.2158859470468432	0.3760864482377419	0.010183299389002	0.346041590575029	0.0692464358452138
MROH5_sg1	MROH5	2462.6/2296.8	2169.3/2780.9	2379.7	2475.1	0.0567	0.8643	2393.3/2580.4	2367.5/2858.2	2486.8	2612.8	0.071272	0.86073	1920.6/2052.4	2190.3/2124.1	1986.5	2157.2	0.11883	0.66509	13249/14244	14888/16474	13746.0	15681.0	0.18996	3.5305e-10	2283/2469.2	2449.3/2304.8	2376.1	2377.0	0.00055822	0.99732	3532.7/3359.9	3464.3/3654.1	3446.3	3559.2	0.046474	0.87462	3303.7/3215.7	3622.4/4576.9	3259.7	4099.6	0.33066	0.010527	10938/10953	14197/13553	10945.0	13875.0	0.34213	6.7958e-15	0.0067293958224859	0.8714285714285714	0.0916709252506889	0.4663951120162933	0.0863532532079099	0.2118126272912423	0.1173010184398753	0.3238289205702647
MROH5_sg2	MROH5	987.63/940.86	1077.3/1060.7	964.24	1069.0	0.14867	0.69664	1055.8/1008.5	1073.9/1235.8	1032.2	1154.8	0.1619	0.72151	895.61/929.36	974.23/1051	912.48	1012.6	0.15009	0.64073	5781.2/5251.6	7171.6/6692.2	5516.4	6931.9	0.32948	2.2961e-14	1080.2/1072.9	1615.8/910.98	1076.5	1263.4	0.23069	0.23056	1658.7/1420	1577.8/1495.3	1539.4	1536.6	-0.0026481	0.99396	1318.3/1062.7	1624.6/1179	1190.5	1401.8	0.23548	0.19002	4455.4/4606.2	5764.4/4699.8	4530.8	5232.1	0.20759	0.0012533	-0.0003045846080308	0.9775510204081632	0.2102558800694202	0.2321792260692464	0.0851377704371579	0.2871690427698574	0.3262793752399358	0.0672097759674134
MRP63_sg0	MRP63	894.06/1121.7	907.11/1062.6	1007.9	984.87	-0.033256	0.93404	1104.9/978.6	1229.4/1196.3	1041.7	1212.9	0.21921	0.62141	959.8/844.62	842.88/775.72	902.21	809.3	-0.15661	0.66223	8620.3/8209.9	7115.7/5719.7	8415.1	6417.7	-0.39087	1.683e-17	963.15/825.19	932.7/939.38	894.17	936.04	0.065948	0.75923	1525.5/1356.5	1742.9/1651.6	1441.0	1697.2	0.23595	0.47029	1309.9/1270.4	1350.6/1282	1290.2	1316.3	0.028945	0.87809	6936.9/6529.2	5307.2/5422.9	6733.1	5365.0	-0.32762	8.6158e-07	-0.2278003676866287	0.073469387755102	-0.08138229234671	0.5661914460285132	-0.0642091167338346	0.3625254582484725	0.0482749386500386	0.6537678207739308
MRP63_sg1	MRP63	593.88/252.77	627.44/452.69	423.32	540.06	0.35063	0.39863	445.49/455.69	776.38/386.54	450.59	581.46	0.36716	0.4472	640.9/333.38	331.38/267.99	487.14	299.69	-0.69904	0.15406	6710.3/6289.9	2790.7/2459.6	6500.1	2625.2	-1.3077	4.4392e-81	230.34/208.51	336.65/221.96	219.42	279.3	0.34671	0.2375	351.73/346.21	502.71/274.92	348.97	388.81	0.15555	0.72742	433.1/478.75	224.91/177.32	455.93	201.11	-1.1768	0.0019229	5507.1/4783.5	1500.7/1280.2	5145.3	1390.4	-1.887	2.3183e-57	-0.5749503404501024	0.0081632653061224	-0.0613951694294048	0.659877800407332	-0.5333213862388924	0.0061099796334012	-0.2070154270100315	0.2932790224032586
MRP63_sg2	MRP63	936.95/968.06	1178.5/943.49	952.5	1061.0	0.15548	0.68346	1044/1083.2	1336.1/1204.6	1063.6	1270.4	0.25604	0.55738	1036.4/954.5	1156.3/863.65	995.46	1010.0	0.020892	0.94955	10317/9839.1	9185.1/7352.8	10078.0	8268.9	-0.28539	3.0894e-12	1145.2/1083	1091.3/1222.4	1114.1	1156.8	0.05424	0.78906	1764.3/1554	1830.7/1689.1	1659.2	1759.9	0.085012	0.79985	1604.8/1538.6	1538.4/1767.3	1571.7	1652.8	0.072582	0.67898	8264.8/7781.7	6164.8/5593.3	8023.3	5879.0	-0.44855	4.632e-12	-0.076353643603334	0.4224489795918367	0.0707358788482487	0.5885947046843177	-0.0006425649462762	0.9470468431771896	0.0783457190133801	0.5030549898167006
MRP63_sg4	MRP63	214.42/299.28	487.6/186.79	256.85	337.2	0.39132	0.38574	405.25/327.62	468.53/446.22	366.44	457.37	0.31901	0.53147	423.47/404.15	242.81/251.24	413.81	247.03	-0.74195	0.14981	4299.4/4232.6	2510.1/1828.7	4266.0	2169.4	-0.97526	6.9445e-39	220.12/176.92	260.21/176.73	198.52	218.47	0.13749	0.67293	319.24/223.62	278.69/232.31	271.43	255.5	-0.086917	0.86233	319.13/246.49	214.14/129.4	282.81	171.77	-0.71607	0.059181	3842.8/3259.2	1267.7/915.67	3551.0	1091.7	-1.7007	1.5054e-39	-0.5363871788233902	0.0081632653061224	-0.0585839311464733	0.670061099796334	-0.1954393775825353	0.1221995926680244	-0.1652823052829494	0.3767820773930753
MRP63_sg5	MRP63	758.91/608.22	775.56/514.63	683.57	645.09	-0.083447	0.84954	848.78/745.96	808.52/858.46	797.37	833.49	0.063841	0.89776	520.8/568.98	577.18/578.91	544.89	578.04	0.085063	0.81743	7321/6806.5	4972/4754.4	7063.8	4863.2	-0.53844	4.637400000000001e-25	599.07/515.59	625.32/608.02	557.33	616.67	0.14573	0.54372	913.03/801.39	962.54/992.15	857.21	977.34	0.189	0.60763	908/915.79	842.2/756.02	911.89	799.11	-0.19025	0.39861	5784.7/5888.5	3912.6/3041.8	5836.6	3477.2	-0.74702	1.7771e-20	0.0018719184775808	0.9306122448979592	1.0854180106716775e-05	1.0	-0.2672892668799609	0.0366598778004073	-0.0036833301861681	0.9287169042769856
MTMR14_sg0	MTMR14	426.24/444.98	284.28/357.38	435.61	320.83	-0.44003	0.41533	477.87/491.97	404.26/338.79	484.92	371.53	-0.38337	0.5282	261.95/359.45	247.79/445.96	310.7	346.87	0.15839	0.69691	2305.3/2333.9	2700.1/2923.3	2319.6	2811.7	0.27745	1.7464e-05	467.18/463.77	324.45/424.98	465.48	374.72	-0.31216	0.2916	627.91/702.64	487.7/601.58	665.28	544.64	-0.28817	0.52709	506.05/535.64	496.47/581.1	520.84	538.78	0.048766	0.8423	1861.2/2069.6	1884.7/2597.3	1965.4	2241.0	0.18923	0.033465	0.2706766260523288	0.0755102040816326	-0.0637325640731911	0.659877800407332	0.1392839489729558	0.1771894093686354	-0.0785759263566256	0.5723014256619144
MTMR14_sg1	MTMR14	527.6/539.76	264.96/345.95	533.68	305.45	-0.80301	0.16939	534.78/502.64	286.09/547.21	518.71	416.65	-0.31541	0.59165	348.93/362.25	607.03/420.83	355.59	513.93	0.53013	0.12431	2490.4/2441.7	2432/2721.7	2466.1	2576.9	0.063374	0.34996	604.64/596.46	462.69/466.01	600.55	464.35	-0.37037	0.18622	931.72/706.04	620.61/663.46	818.88	642.04	-0.35051	0.43266	632.94/476.86	1252.5/650.59	554.9	951.56	0.77699	2.5774e-05	2181.3/2097.5	2321.1/2461	2139.4	2391.1	0.16038	0.065389	0.4768051527079606	0.010204081632653	-0.0327851719383631	0.7759674134419552	0.5784591274784581	0.0040733197556008	0.0752345017457066	0.570264765784114
MTMR14_sg2	MTMR14	161.14/143.06	100.28/75.289	152.1	87.784	-0.78609	0.27893	65.743/129.13	165.85/134.97	97.436	150.41	0.62118	0.27548	80.76/120.13	118.42/169.59	100.44	144.01	0.51542	0.26287	756.52/728.14	963.35/926.21	742.33	944.78	0.34751	0.00088675	221.05/181.97	153.69/100.99	201.51	127.34	-0.65806	0.12035	216.07/164.59	230.45/185.65	190.33	208.05	0.12776	0.80379	231.75/201.93	261.99/149.77	216.84	205.88	-0.074474	0.82271	560.9/682.07	670.51/740.83	621.49	705.67	0.18299	0.18711	-0.0063662021707359	0.8959183673469387	-0.0329505737240689	0.8044806517311609	-0.1131796761448615	0.3156822810590631	-0.2883002952834385	0.1975560081466395
MTMR14_sg3	MTMR14	1176.1/1219.1	1042.4/1039.8	1197.6	1041.1	-0.20188	0.62478	1410/1230.5	902.85/1067.8	1320.3	985.32	-0.42178	0.42556	536.33/1005.7	1143.4/1098.1	771.03	1120.8	0.53906	0.063071	5964.5/5940.1	5843.8/6686.3	5952.3	6265.0	0.073865	0.10599	1246.4/1098.1	1120.5/1048.8	1172.3	1084.7	-0.11198	0.59663	2026.7/1878.6	1518.8/2106	1952.7	1812.4	-0.10746	0.75687	1275.8/1164.2	1335.1/1557.6	1220.0	1446.3	0.24537	0.1675	4958.9/4630.5	5380.5/4979.9	4794.7	5180.2	0.11154	0.086877	0.6055082274766563	0.0020408163265306	0.0745661142794707	0.5804480651731161	0.1793760898867319	0.0590631364562118	0.02563776064149	0.7494908350305499
MTMR14_sg4	MTMR14	482.12/449.36	452.64/398.36	465.74	425.5	-0.13007	0.78635	545.57/601.89	630.23/611.48	573.73	620.86	0.11369	0.82487	473.17/540.11	347.3/675.22	506.64	511.26	0.013069	0.97293	3405.2/3363.1	3544.8/3050.2	3384.1	3297.5	-0.037401	0.53988	601.85/749.37	521.24/717.42	675.61	619.33	-0.12529	0.6153	817.18/935.34	617.4/913.02	876.26	765.21	-0.19527	0.64072	650.41/615.27	1000.1/987.26	632.84	993.69	0.65012	0.00048143	2890.9/2912.8	3358/3973.8	2901.8	3665.9	0.33711	3.6026e-06	-0.0314854567640176	0.7020408163265306	-0.0372097723767751	0.7474541751527495	0.3886652318127273	0.010183299389002	0.14979550576686	0.3319755600814664
MTMR14_sg5	MTMR14	856.38/1048.8	655.96/715.72	952.59	685.84	-0.4734	0.31567	1020.5/820.66	940.16/841.02	920.58	890.59	-0.047727	0.92165	843.84/629.51	750.33/643.81	736.67	697.07	-0.079608	0.82734	4529.3/4453.3	6022.2/5116.1	4491.3	5569.1	0.31027	7.2026e-11	834.05/1003.4	736.73/910.98	918.71	823.85	-0.15704	0.49577	1030/1332.6	1093.3/1007.4	1181.3	1050.3	-0.16939	0.66499	847.21/864.6	1161.6/1121.5	855.9	1141.5	0.41503	0.025407	3673.5/4084.3	4419/3969.4	3878.9	4194.2	0.11272	0.11023	-0.0045140063271923	0.8979591836734694	-0.2283965717592221	0.2158859470468432	0.2909548868267679	0.0244399185336048	0.0566997652875726	0.615071283095723
MTMR3_sg0	MTMR3	1464.5/1607.9	850.08/1041.7	1536.2	945.87	-0.69909	0.13163	2281.4/1936.9	917.36/1162.4	2109.2	1039.9	-1.0196	0.086104	1097.5/1173.3	1494.7/1556.7	1135.4	1525.7	0.42589	0.12524	9418.9/9560.4	9143.6/6428.9	9489.7	7786.3	-0.28539	1.1184e-11	1584.5/1462.1	1229.5/868.9	1523.3	1049.2	-0.53748	0.01746	2555.5/2328.1	1333.4/1482.1	2441.8	1407.8	-0.79411	0.056462	1324.4/1306.4	2204.8/1845.1	1315.4	2025.0	0.62203	4.0765e-05	7468.1/7130.3	6185.6/6245.2	7299.2	6215.4	-0.23186	0.00020916	0.7245283152087846	0.0020408163265306	-0.0377470752224254	0.7107942973523421	0.8928668960776223	0.0020366598778004	0.0040632252575121	0.9185336048879836
MTMR3_sg1	MTMR3	1250.1/1110.2	576.84/602.31	1180.2	589.57	-1.0	0.061729	1311.9/1324.4	604.32/589.45	1318.1	596.88	-1.1417	0.085018	464.89/758.02	897.61/805.03	611.45	851.32	0.4768	0.12669	8428.1/8057.4	5275.8/4601.4	8242.7	4938.6	-0.7389	4.684199999999999e-46	1262.2/889.64	748.11/542.8	1075.9	645.46	-0.7363	0.005722	1552.3/1438.2	815.69/619.84	1495.3	717.77	-1.0578	0.033384	682.33/829.52	1435.6/1084.3	755.92	1259.9	0.73628	1.678e-05	6766.3/6238.5	4182.8/3441.9	6502.4	3812.3	-0.77014	4.6743e-23	0.8112008795940023	0.0020408163265306	-0.0967810828801918	0.5213849287169042	1.0758087033081492	0.0020366598778004	-1.9207029230264954e-10	1.0
MTMR3_sg2	MTMR3	326.18/453.75	297.16/242.07	389.96	269.61	-0.5308	0.34997	423.9/506.91	328.59/173.53	465.4	251.06	-0.88782	0.21633	178.09/248.64	286.6/270.09	213.36	278.34	0.38199	0.34904	3458.9/3419	2237.2/1808.5	3438.9	2022.9	-0.76526	3.0505e-23	423.53/418.28	236.63/164.1	420.9	200.37	-1.0671	0.0059353	668.53/622.04	292.62/248.54	645.29	270.58	-1.2508	0.043777	322.93/228.47	625.67/298.34	275.7	462.0	0.74269	0.0012714	2995.7/2767	1551/1237.2	2881.4	1394.1	-1.0469	1.3328e-19	0.6421072419403308	0.0040816326530612	-0.0147498745173705	0.8594704684317719	1.1232987013356777	0.0020366598778004	-0.0348689084674272	0.7474541751527495
MTMR3_sg3	MTMR3	454.83/351.94	404.8/347.85	403.39	376.33	-0.099921	0.83727	298.3/159.01	302.68/150.58	228.65	226.63	-0.0128	0.9737	207.08/232.81	275.65/269.04	219.94	272.35	0.30706	0.46082	5260.7/4993.3	1834.1/1691.1	5127.0	1762.6	-1.5398	1.2417e-79	566.56/315.92	445.61/230.37	441.24	337.99	-0.38357	0.21281	732.7/605.02	399.81/394.63	668.86	397.22	-0.7503	0.15611	534.92/342.24	616.1/444.51	438.58	530.3	0.27341	0.25126	4769.1/4471.3	1982/1209	4620.2	1595.5	-1.5333	5.2943e-43	0.1178017186682429	0.3530612244897959	0.049403249021227	0.7128309572301426	0.4938259994187828	0.0061099796334012	-0.0111855727916765	0.8655804480651731
MTMR3_sg4	MTMR3	761.51/917.16	456.32/822.46	839.34	639.39	-0.39202	0.40466	1467.9/939.12	660.29/555.48	1203.5	607.88	-0.98424	0.12489	516.66/706.8	535.38/942.17	611.73	738.77	0.27184	0.41874	4575.8/4777.7	4191.9/4605	4676.7	4398.4	-0.088489	0.099972	928.79/1086.8	623.7/582.77	1007.8	603.24	-0.73943	0.0065212	1209.5/1387.1	622.75/812.59	1298.3	717.67	-0.85435	0.075145	503.01/771.69	1130.5/992.06	637.35	1061.3	0.73475	4.488e-05	3903/4010.5	3229/3452.3	3956.8	3340.6	-0.24414	0.0020492	0.5667461735907817	0.0040816326530612	-0.0130260032274515	0.8533604887983707	1.0450128673954824	0.0020366598778004	-1.0472482562770865e-05	0.9959266802443992
MTMR3_sg5	MTMR3	612.07/695.99	314.64/384.07	654.03	349.35	-0.90275	0.11981	1011.7/695.8	467.49/370.93	853.73	419.21	-1.0244	0.13425	506.3/400.43	512.49/466.9	453.36	489.69	0.11097	0.77041	3936.4/4299.7	3392.5/2662.4	4118.0	3027.4	-0.44374	4.5383e-12	923.21/590.14	528.56/280.87	756.68	404.71	-0.90113	0.0037288	1147.8/981.88	523.07/338.83	1064.8	430.95	-1.303	0.022642	516.68/547.96	929.53/575.11	532.32	752.32	0.49825	0.016274	3465.3/3354.6	2893.2/2521.8	3409.9	2707.5	-0.33268	0.00011604	0.4448978079458995	0.010204081632653	-0.2455254774922937	0.2260692464358452	0.8803565066345349	0.0020366598778004	-0.0636823344196626	0.594704684317719
MTPAP_sg0	MTPAP	1836.2/1465.7	1100.3/1096.9	1651.0	1098.6	-0.58716	0.18333	1980.2/1471.6	1602.5/1358.8	1725.9	1480.7	-0.22094	0.64146	1421.6/1364.2	850.84/926.46	1392.9	888.65	-0.64783	0.091288	8490.7/8509.9	9332.6/7325.5	8500.3	8329.1	-0.029354	0.46799	1634.7/1978.9	1367.7/1456.9	1806.8	1412.3	-0.35513	0.079878	2349.2/2650.5	1892.9/2198.4	2499.8	2045.6	-0.28916	0.41098	2262/2400.4	1872.2/1663	2331.2	1767.6	-0.39908	0.029568	6420.6/6424.8	8353.5/7645.4	6422.7	7999.4	0.31667	5.2063e-09	-0.0994548378724853	0.3163265306122449	-0.8323784594343818	0.0020366598778004	-0.0107040587062468	0.7556008146639511	-0.5039409097181748	0.0061099796334012
MTPAP_sg1	MTPAP	1634.8/1442	1392.9/1223.7	1538.4	1308.3	-0.23359	0.55721	1355.1/1537.8	1144.4/1537.9	1446.5	1341.1	-0.109	0.8161	1299.4/1219	1175.3/913.9	1259.2	1044.6	-0.26934	0.43676	6749.6/7376	8450.3/8418.9	7062.8	8434.6	0.25605	1.1455e-10	1228.8/1318	1304.3/1322.3	1273.4	1313.3	0.04447	0.82027	1876.4/2036.4	1860.8/2106	1956.4	1983.4	0.019752	0.95258	1851.7/1654.3	1664.1/1513.2	1753.0	1588.7	-0.14194	0.43772	5915.7/5912.8	6549.8/7725.4	5914.2	7137.6	0.2712	1.8442e-06	-0.0337472127291528	0.6612244897959184	-0.3320238148057547	0.0672097759674134	-0.0651219312220643	0.3421588594704684	-0.0236642169121958	0.7556008146639511
MTPAP_sg2	MTPAP	901.86/1254.2	851/947.31	1078.0	899.15	-0.26148	0.54275	1282.5/992.48	1026.2/820.82	1137.5	923.51	-0.30036	0.56365	996.04/1059.7	711.52/813.4	1027.9	762.46	-0.43046	0.25972	6069.1/5707.2	6514/5340.2	5888.1	5927.1	0.0095116	0.83947	1065.3/1187.9	792.84/1362.3	1126.6	1077.5	-0.064158	0.76058	1794.4/1583.5	1355.9/1181.9	1688.9	1268.9	-0.41227	0.29738	1320.6/1537.7	974.99/1151.4	1429.1	1063.2	-0.42639	0.045952	4855.5/4860	5052.4/5434.7	4857.7	5243.5	0.11023	0.089178	-0.0139019844439265	0.8183673469387756	-0.3932412605224374	0.0407331975560081	-0.0001653169518652	0.9653767820773932	-0.1995312919011178	0.2016293279022403
MTPAP_sg3	MTPAP	1489.2/1435	1010.2/883.45	1462.1	946.8	-0.62638	0.17074	1403.2/1235.8	936.02/1072.4	1319.5	1004.2	-0.39359	0.45298	1378.1/1323.3	1031/768.39	1350.7	899.67	-0.58568	0.12184	7972/8020.8	7705.8/6500.1	7996.4	7103.0	-0.1709	8.9299e-05	1561.3/1564.4	1318.1/1230.8	1562.9	1274.5	-0.29411	0.15566	1979.6/2287.3	1703.2/2020.8	2133.4	1862.0	-0.19621	0.5768	2018.1/2021.2	1238.2/1401.8	2019.6	1320.0	-0.61319	0.002796	6621.8/6692	7352.7/7406.8	6656.9	7379.7	0.1487	0.0088306	-0.0222743031317729	0.736734693877551	-0.8292115869135858	0.0020366598778004	-0.1002513876623089	0.2118126272912423	-0.4746371903644387	0.0162932790224032
MTPAP_sg4	MTPAP	1129.3/903.99	723.12/749.08	1016.6	736.1	-0.46529	0.31681	1111.8/1083.2	908.03/869.48	1097.5	888.75	-0.30402	0.56156	969.12/1256.2	675.69/865.75	1112.7	770.72	-0.52917	0.1723	6031.6/5837.3	6140.8/5789.7	5934.5	5965.2	0.007464	0.87336	1440.5/1529.1	1230.3/1145.6	1484.8	1187.9	-0.32157	0.1296	1900/2023.9	1465.2/1703.3	1962.0	1584.3	-0.3083	0.40617	1704.3/1899.8	1384.1/1212.5	1802.1	1298.3	-0.4727	0.019661	5179.2/5093.9	6995/5925.2	5136.5	6460.1	0.33069	1.7751e-08	-0.0338691029446225	0.6693877551020408	-0.6607458285579703	0.0040733197556008	-0.0202149667132549	0.6680244399185336	-0.4718519158969518	0.0183299389002036
MTPAP_sg5	MTPAP	627.66/770.59	406.64/555.61	699.13	481.13	-0.53821	0.292	905.69/831.33	788.82/513.24	868.51	651.03	-0.41526	0.46113	766.19/785.02	507.52/548.55	775.6	528.03	-0.55382	0.19029	4319.1/4231.6	4021.2/3644.4	4275.3	3832.8	-0.15761	0.0059618	899.07/951.56	672.49/623.8	925.31	648.14	-0.51296	0.047676	1413.4/1260	1033.3/996.21	1336.7	1014.7	-0.39722	0.33514	1028/997.32	713/868.65	1012.7	790.82	-0.35636	0.12297	3612.6/3681.2	3779.2/3910.1	3646.9	3844.6	0.076153	0.29802	-0.0122563772633437	0.8428571428571429	-0.7612994392454864	0.0040733197556008	0.0014860062086618	0.924643584521385	-0.5208718036777829	0.0183299389002036
MTRNR2L6_sg0	MTRNR2L6	981.13/850.46	847.32/954.93	915.79	901.12	-0.023272	0.9544	1131.4/1112	1141.3/1267	1121.7	1204.1	0.10225	0.82354	964.98/975.92	1049.9/777.81	970.45	913.84	-0.086626	0.80147	5737.4/5881.1	7205.4/6904.5	5809.2	7054.9	0.28024	6.7311e-11	1041.2/1060.2	1059.6/1131.9	1050.7	1095.7	0.060467	0.76885	1545/1471.1	1749.3/1505.5	1508.1	1627.4	0.10979	0.74582	1389/1347.1	1679.6/1387.4	1368.1	1533.5	0.16461	0.35201	5000.7/5063.4	5512.9/5544.4	5032.0	5528.6	0.13576	0.03231	-0.1233517294706414	0.2612244897959184	-0.0492931217299381	0.6659877800407332	0.0064547117677197	0.8370672097759674	0.1088080500108905	0.395112016293279
MTRNR2L6_sg1	MTRNR2L6	387.25/442.34	280.6/333.56	414.8	307.08	-0.43259	0.42631	442.54/247.59	408.41/301.15	345.06	354.78	0.039939	0.94922	366.53/319.41	314.46/331.85	342.97	323.16	-0.085584	0.84286	2136.3/2296.3	2447.4/2574.7	2216.3	2511.0	0.18006	0.008326	390.09/423.34	545.63/511.24	406.71	528.44	0.37691	0.11976	575.93/482.42	707.43/566.07	529.18	636.75	0.26653	0.49875	501.49/437.99	486.9/548.75	469.74	517.82	0.14031	0.56649	1775.5/1764.6	2388.9/2201.7	1770.0	2295.3	0.37474	1.5345e-05	-0.065089216866971	0.5285714285714286	-0.2194470598363731	0.3116089613034623	-0.0211331997881029	0.6985743380855397	0.2509388863065924	0.1771894093686354
MTRNR2L6_sg2	MTRNR2L6	1406.1/1596.5	1433.4/1804.1	1501.3	1618.7	0.1086	0.76	1773.1/1625.3	1764.2/1755.5	1699.2	1759.9	0.050562	0.90782	1094.4/1340	1426/1300.2	1217.2	1363.1	0.16319	0.58725	8817.1/8981.8	10538/9470.8	8899.4	10004.0	0.16884	4.983e-06	1294.7/1424.2	1406/1601	1359.5	1503.5	0.1452	0.43357	2151.8/2101.1	2250.9/2358.6	2126.5	2304.8	0.11613	0.71316	1707.3/1961.5	1650.9/1999.7	1834.4	1825.3	-0.007176	0.96678	7114.7/6902.6	8262.7/7405.3	7008.6	7834.0	0.1606	0.0037813	0.0274823716405457	0.6918367346938775	0.1600399515331783	0.319755600814664	-0.0462891279890474	0.4378818737270876	0.0463871412430047	0.6354378818737271
MYADM_sg0	MYADM	649.75/495.88	806.84/621.37	572.82	714.1	0.31756	0.42331	611.32/616.83	697.61/750.12	614.07	723.86	0.23695	0.62283	533.22/476.79	495.58/599.85	505.01	547.71	0.11689	0.75239	2911.6/2932.9	4888.1/4408.1	2922.3	4648.1	0.66938	4.5146e-40	588.85/653.33	363.48/663.77	621.09	513.63	-0.27359	0.3085	728.64/804.8	717.08/752.73	766.72	734.91	-0.061055	0.88158	607.86/589.67	823.06/765.61	598.77	794.33	0.40716	0.049203	2308.1/2418.7	3098.8/2970.7	2363.4	3034.8	0.36058	3.8006e-06	-0.0215077495869975	0.7673469387755102	0.2101400427404422	0.2892057026476578	0.1903621260319506	0.0835030549898167	0.0154920094304139	0.8289205702647657
MYADM_sg1	MYADM	539.3/748.65	618.24/795.78	643.97	707.01	0.13453	0.74538	819.34/790.78	1044.9/1032	805.06	1038.4	0.36682	0.40297	707.17/634.16	890.64/805.03	670.67	847.84	0.33774	0.29387	3828.2/3467.8	4863/5602.3	3648.0	5232.7	0.52032	5.6203e-27	643.65/791.07	701.76/791.06	717.36	746.41	0.057192	0.80367	1032.4/1014.8	1006.5/1218.4	1023.6	1112.4	0.11992	0.74197	870.76/817.2	1016.9/1018.4	843.98	1017.6	0.26965	0.16994	3104.1/3418.5	3865.6/3702.7	3261.3	3784.1	0.21446	0.0031867	-0.0008150622973266	0.9612244897959183	0.2334819032855415	0.2118126272912423	0.0293949165053745	0.594704684317719	0.1400652176524907	0.340122199592668
MYADM_sg2	MYADM	103.96/153.59	191.36/162.97	128.78	177.16	0.45718	0.36543	195.27/172.88	278.84/161.59	184.08	220.21	0.25733	0.66453	159.45/127.58	250.77/131.9	143.51	191.34	0.41244	0.34974	870.98/757.63	1469.6/1055.5	814.31	1262.5	0.63207	2.7057e-12	197.83/165.54	217.93/175.67	181.69	196.8	0.11467	0.73367	275.37/238.37	304.41/250.57	256.87	277.49	0.11097	0.81895	242.39/226.58	332.57/173.73	234.48	253.15	0.11007	0.71777	720.25/650.58	1069.8/969.01	685.41	1019.4	0.57196	8.291e-07	0.0206240438758615	0.8020408163265306	0.5848262016053738	0.0346232179226069	-2.580681681518146e-06	0.9959266802443992	0.1557277277516583	0.395112016293279
MYADM_sg4	MYADM	996.72/879.42	1102.2/1174.1	938.07	1138.1	0.27864	0.44643	1269.7/1035.2	1221.1/1040.3	1152.4	1130.7	-0.02751	0.95267	979.48/1016.9	1037.9/912.85	998.19	975.39	-0.033298	0.9211	6300.7/6143.5	7469.6/5978.3	6222.1	6723.9	0.11189	0.011383	991.01/1098.1	1225.4/1333.9	1044.6	1279.6	0.29257	0.12333	1553.9/1465.4	1469.5/1635.3	1509.7	1552.4	0.040246	0.90766	1413.3/1496.9	1920.1/1480.9	1455.1	1700.5	0.22468	0.18638	5024.1/5118.2	6610/5674.8	5071.1	6142.4	0.27643	4.3226e-06	-0.000355708220137	0.9775510204081632	0.076375725291326	0.5723014256619144	0.0535269579008448	0.4154786150712831	0.3233152676076801	0.0631364562118126
MYADM_sg5	MYADM	1212.4/1084.8	1327.6/1290.4	1148.6	1309.0	0.18838	0.60443	1284.4/1445	1207.6/1285.4	1364.7	1246.5	-0.13061	0.78407	1186.6/1104.4	1185.2/1230.1	1145.5	1207.6	0.076142	0.80845	7226.2/6746.5	7827.4/7675.3	6986.4	7751.3	0.14988	0.00029847	1130.3/1182.8	1301.1/1291.8	1156.6	1296.4	0.16454	0.39378	1641.7/1577.8	1949.7/1860.5	1609.7	1905.1	0.24292	0.44632	1382.9/1501.7	1443.9/1436.6	1442.3	1440.3	-0.0020296	0.99123	5737.9/5524.1	6669/6836.4	5631.0	6752.7	0.26203	6.5169e-06	0.115711897531413	0.2693877551020408	0.1313239112986869	0.3971486761710794	-0.0873263288643769	0.2708757637474542	0.0567473821869547	0.5906313645621182
MYADM_sg6	MYADM	541.9/518.7	655.04/546.08	530.3	600.56	0.17919	0.67203	506.32/493.04	612.61/448.97	499.68	530.79	0.086967	0.8711	414.15/444.19	549.31/366.4	429.17	457.86	0.093119	0.81003	2556.6/2616.6	3134/3321.8	2586.6	3227.9	0.31942	1.3736e-07	300.93/477.67	370.8/455.49	389.3	413.15	0.085553	0.75328	608.42/637.94	527.36/724.33	623.18	625.84	0.0061517	0.98854	490.85/565.97	513.21/636.21	528.41	574.71	0.12096	0.61123	2385.3/2258.6	1986.4/2269.9	2321.9	2128.1	-0.12567	0.17742	0.0001436975475807	0.9877551020408164	0.1463070411724077	0.4154786150712831	0.0385265216436989	0.570264765784114	0.1246545167751011	0.4134419551934827
MYBPH_sg0	MYBPH	794/829.39	1153.7/1086.4	811.7	1120.1	0.46408	0.18709	668.23/961.53	1011.7/1298.3	814.88	1155.0	0.50267	0.22729	723.74/762.67	1010.1/987.18	743.2	998.62	0.42568	0.16247	4814.5/4755.3	5796.5/7339.7	4784.9	6568.1	0.45691	2.2944e-25	705.88/926.28	678.18/970.94	816.08	824.56	0.014891	0.94721	945.53/1104.5	1098.7/1373.6	1025.0	1236.1	0.26997	0.43421	870.76/937.6	1087.4/1365.9	904.18	1226.7	0.43963	0.015183	3962.4/4401.1	4743.9/4258.3	4181.8	4501.1	0.10614	0.12259	-0.0041690843210586	0.9	0.6031258037461181	0.0122199592668024	0.0231487002373089	0.6578411405295316	0.1661405304643504	0.2892057026476578
MYBPH_sg1	MYBPH	1387.9/1596.5	1762.7/1587.7	1492.2	1675.2	0.16683	0.63229	1994.9/1805.7	1861.7/1909.7	1900.3	1885.7	-0.011099	0.97922	1507.5/1370.8	1623.1/1491.8	1439.1	1557.4	0.11387	0.69945	9437.7/9642.8	12113/10944	9540.2	11528.0	0.27305	2.7509e-15	1579.9/1546.8	1693/1991.3	1563.3	1842.2	0.23666	0.16992	1830.9/2321.3	2008.7/2681.2	2076.1	2345.0	0.17559	0.57211	1949/1990.9	1763.4/2205.8	1969.9	1984.6	0.010686	0.9492	8026.2/7999.5	7537.5/8841.1	8012.8	8189.3	0.031423	0.56892	0.0484897868233851	0.5265306122448979	0.166980471024272	0.2993890020366598	-0.0547542214360967	0.384928716904277	0.0913986811711892	0.4236252545824847
MYBPH_sg2	MYBPH	2388.5/2539.1	2238.3/2732.3	2463.8	2485.3	0.012556	0.97008	3526.6/2741.6	2478.4/2912.3	3134.1	2695.4	-0.21748	0.61407	2121.5/2463.1	2554.5/2326.1	2292.3	2440.3	0.090229	0.73712	14355/14330	15903/16025	14342.0	15964.0	0.15452	2.8237e-07	2358.2/2552.7	2409.4/2541.5	2455.4	2475.4	0.011712	0.94304	3469.4/3413.3	3547.9/3302.1	3441.3	3425.0	-0.0068666	0.98175	3068.9/3035.6	3301.8/3448.2	3052.3	3375.0	0.14497	0.30311	11104/11302	13084/12950	11203.0	13017.0	0.2165	2.0023e-06	0.153927451752007	0.1285714285714285	0.0413969497746061	0.6619144602851323	0.0562250445078863	0.3462321792260692	0.0598708026493457	0.5458248472505092
MYBPH_sg3	MYBPH	1003.2/1201.5	1106.8/1705	1102.4	1405.9	0.35056	0.31074	1417.9/1566.6	1171.3/1882.2	1492.3	1526.8	0.032945	0.9418	1115.1/1010.4	1365.3/1388.1	1062.7	1376.7	0.37313	0.19397	5761.5/6015.3	8206.3/8298	5888.4	8252.1	0.48682	1.0112e-34	1404.3/1560.7	1421.4/1564.2	1482.5	1492.8	0.010011	0.95789	1875.6/2100	1564.9/2349.5	1987.8	1957.2	-0.022352	0.94694	1631.4/1638.2	1964.3/1730.1	1634.8	1847.2	0.17617	0.29195	4514.1/4897.8	7161.2/7193.5	4706.0	7177.4	0.60886	1.1854e-28	0.1096541716338277	0.2755102040816326	0.4962493848338141	0.0162932790224032	0.0790934165030615	0.2892057026476578	0.0695654772986543	0.5356415478615071
MYBPH_sg4	MYBPH	1534.7/1157.6	1267.8/1344.7	1346.2	1306.2	-0.043423	0.90956	1289.4/1248.6	1251.1/1440.6	1269.0	1345.8	0.084782	0.85129	840.73/1082.1	1378.3/1222.7	961.41	1300.5	0.43544	0.12928	6272.1/6399.7	7326.9/8267.1	6335.9	7797.0	0.29932	3.0109e-13	1012.4/1079.2	1097/1100.3	1045.8	1098.6	0.071071	0.72917	1570.2/1652.7	1514.5/1672.9	1611.5	1593.7	-0.015976	0.9635	1287.9/1167	1512.1/1223.3	1227.5	1367.7	0.15596	0.3945	5459.6/5479.1	5717.4/6011.1	5469.3	5864.2	0.10056	0.10601	0.0998376127783711	0.3204081632653061	0.1247775593998449	0.4073319755600815	0.0670155239758917	0.3482688391038696	0.1168455303013759	0.3869653767820774
MYBPH_sg5	MYBPH	376.86/319.47	328.44/491.76	348.16	410.1	0.23558	0.60077	396.42/523.99	383.53/426.02	460.2	404.77	-0.18473	0.74551	277.48/392.98	204/413.51	335.23	308.75	-0.11832	0.7875	3925.7/3634.6	3130.2/3161.7	3780.1	3145.9	-0.26487	2.4443e-05	434.67/465.04	472.45/482.84	449.85	477.64	0.08629	0.74081	542.62/628.86	587.38/580.28	585.74	583.83	-0.0047011	0.99082	595.71/641.81	612.51/593.08	618.76	602.79	-0.037656	0.8753	3036.1/2997.3	2947.8/2797.4	3016.7	2872.6	-0.070595	0.39362	0.0084408180081811	0.8795918367346939	0.0206355652044531	0.8370672097759674	-0.0101967275797681	0.7983706720977597	0.0096911322020323	0.8716904276985743
MYB_sg0	MYB	1662.1/1483.3	1119.6/1424.8	1572.7	1272.2	-0.30566	0.45153	1739.7/1473.8	1827.5/1359.8	1606.8	1593.6	-0.011848	0.97827	1314.9/1476.9	1562.4/1365.1	1395.9	1463.7	0.06837	0.8207	9005.8/9060.1	9584.3/8643.1	9032.9	9113.7	0.012843	0.74066	1192.6/1419.1	1339.3/1313.9	1305.8	1326.6	0.022709	0.90767	1615.7/2215.7	1698.9/2585.9	1915.7	2142.4	0.16126	0.61133	1490/1770.9	1546.8/2089.5	1630.5	1818.2	0.15712	0.35087	6971.6/7067.3	6897.6/6975.7	7019.5	6936.6	-0.017119	0.77161	0.0332761509723446	0.6591836734693878	-0.065129129014393	0.594704684317719	-3.7577599471383296e-05	0.9857433808553973	0.0727684282179629	0.5213849287169042
MYB_sg1	MYB	391.15/308.94	401.12/274.47	350.05	337.79	-0.051246	0.91599	430.77/353.24	403.22/401.23	392.0	402.23	0.03705	0.95146	519.76/387.39	570.21/271.13	453.58	420.67	-0.1084	0.79135	1733/1597.6	2581.5/2128.7	1665.3	2355.1	0.49974	4.597e-13	261.92/222.41	313.07/269.3	242.16	291.18	0.26494	0.36687	398.03/364.37	435.18/402.74	381.2	418.96	0.13592	0.75819	275.06/322.33	375.64/385.8	298.69	380.72	0.34903	0.17968	1407.2/1356	1225.1/1578	1381.6	1401.5	0.020609	0.84871	-0.0690006489333811	0.4979591836734693	-0.0831269425380086	0.5987780040733197	0.0460044568216269	0.5498981670061099	0.3818445102839009	0.0835030549898167
MYB_sg2	MYB	1449/1322.6	1411.3/1300.9	1385.8	1356.1	-0.031255	0.93419	1834.9/1361.7	1549.7/1349.7	1598.3	1449.7	-0.14075	0.76309	1351.2/970.33	1292.7/1201.8	1160.8	1247.2	0.10358	0.73844	7894.2/8263.8	8423.3/8104.7	8079.0	8264.0	0.032651	0.41998	927.86/994.52	966.85/890.99	961.19	928.92	-0.049213	0.82244	1394.7/1218	1631.4/1318.8	1306.4	1475.1	0.17513	0.60694	1089.6/1221.1	1228.6/1012.4	1155.3	1120.5	-0.0441	0.82543	6377.4/6231.3	5367.4/4551.7	6304.4	4959.5	-0.34609	4.6664e-07	0.1499547381296136	0.1795918367346938	0.0178548408797996	0.8207739307535642	-0.0970274072456224	0.2443991853360488	-0.0625546314872823	0.5804480651731161
MYB_sg3	MYB	434.04/430.93	461.84/480.32	432.48	471.08	0.12305	0.78449	384.65/702.2	670.66/314	543.43	492.33	-0.14218	0.79481	373.77/374.35	455.77/476.32	374.06	466.04	0.31642	0.39076	3414.2/3009.2	3289.3/2807.1	3211.7	3048.2	-0.075347	0.23369	634.36/654.59	635.89/703.75	644.48	669.82	0.055563	0.815	926.03/903.55	979.69/1024.6	914.79	1002.1	0.13144	0.72304	743.87/726.19	996.52/845.88	735.03	921.2	0.32532	0.10493	2904.4/2915.5	3149.1/3270	2909.9	3209.6	0.14136	0.069702	0.2349953025424482	0.1	0.2157990595264939	0.2993890020366598	0.0408517123164349	0.5376782077393075	0.1576621414655392	0.3238289205702647
MYB_sg4	MYB	530.2/748.65	817.88/907.28	639.42	862.58	0.4313	0.24706	688.83/895.36	871.75/1015.5	792.1	943.61	0.25221	0.58257	765.15/687.24	934.43/1143.2	726.2	1038.8	0.51588	0.081738	5943.9/5750.9	5354.8/5141	5847.4	5247.9	-0.15602	0.0017517	748.6/908.59	809.91/1015.1	828.6	912.52	0.13902	0.51673	1020.3/1079.5	1239.1/950.56	1049.9	1094.8	0.060413	0.87035	890.52/759.37	870.91/853.07	824.94	861.99	0.063301	0.76607	4716/5306.3	4194.8/3870.1	5011.1	4032.4	-0.31341	2.3422e-05	0.0476461434182503	0.5714285714285714	0.614853081139291	0.0122199592668024	4.6584218374091616e-05	0.9857433808553973	0.104102137755772	0.439918533604888
MYB_sg5	MYB	417.14/538.89	651.36/553.71	478.01	602.53	0.33336	0.41427	713.37/478.1	341.03/588.53	595.73	464.78	-0.35744	0.541	462.82/690.97	873.73/480.5	576.89	677.12	0.23073	0.50434	3535.8/3638.7	4442.6/4380.8	3587.2	4411.7	0.2984	1.6219e-08	527.55/533.28	537.5/555.42	530.41	546.46	0.042924	0.86497	753.82/660.64	895.01/712.16	707.23	803.58	0.18402	0.63095	826.69/765.06	929.53/693.72	795.88	811.62	0.028235	0.8968	3112.6/3134.1	3399.6/2788.5	3123.4	3094.0	-0.013599	0.86515	0.3421823412730115	0.0387755102040816	0.337472446947116	0.1181262729124236	-0.0466274062153316	0.5030549898167006	0.0417075320489145	0.6965376782077393
MYEOV2_sg0	MYEOV2	410.65/512.56	496.8/499.39	461.6	498.09	0.10954	0.80621	541.65/507.98	691.39/432.44	524.81	561.92	0.09837	0.85191	236.07/276.57	348.3/448.05	256.32	398.17	0.63345	0.07595	1781.3/1595.6	3287.4/2912.6	1688.5	3100.0	0.87618	6.8365e-49	518.26/489.05	550.51/655.36	503.66	602.93	0.25909	0.27521	592.98/652.69	584.17/731.43	622.84	657.8	0.078667	0.84716	522.76/478.75	708.21/759.62	500.76	733.92	0.55059	0.0078633	1483/1530.6	3014.6/2447.7	1506.8	2731.1	0.85758	8.983999999999999e-29	0.1598012244758649	0.2326530612244897	0.3081119929494206	0.1486761710794297	0.1430108457603336	0.164969450101833	0.4209722909327508	0.0427698574338085
MYEOV2_sg1	MYEOV2	1498.3/1743	1604.5/2120.5	1620.7	1862.5	0.2005	0.55442	1743.7/1814.2	1560/2165	1778.9	1862.5	0.066187	0.87777	1105.8/1397.8	1766.4/1947.1	1251.8	1856.8	0.56842	0.027645	7175.3/7766.5	10360/11322	7470.9	10841.0	0.53707	3.62e-53	1460.1/1697.1	1681.6/2159.6	1578.6	1920.6	0.28277	0.094561	2616.4/2815.1	2322.7/3022.1	2715.8	2672.4	-0.023205	0.94148	1918.6/2117.9	2920.2/3252.9	2018.2	3086.6	0.61266	4.9524e-06	5856.2/5889.4	9036.1/9167	5872.8	9101.5	0.63198	1.2088999999999999e-36	0.1568903192670944	0.1571428571428571	0.3677460111223893	0.0346232179226069	0.233327174158907	0.0264765784114052	0.4626992134038796	0.010183299389002
MYEOV2_sg2	MYEOV2	991.53/1243.6	929.19/1250.4	1117.6	1089.8	-0.036316	0.92669	937.09/1456.7	858.27/1487.4	1196.9	1172.8	-0.029277	0.94951	1124.4/719.84	859.79/1196.6	922.13	1028.2	0.15687	0.62408	3882.7/3708.9	6158.1/8046.5	3795.8	7102.3	0.90372	8.5314e-107	874.92/951.56	925.38/1224.5	913.24	1074.9	0.23493	0.24364	1196.5/1475.7	1005.4/1553.1	1336.1	1279.3	-0.062637	0.86489	989.3/1097.8	1392.5/1308.4	1043.6	1350.4	0.3716	0.036725	3235.8/3558.8	5474.6/5473.2	3397.3	5473.9	0.68801	3.3096e-30	0.0780957126855939	0.4204081632653061	0.0327550570040971	0.745417515274949	0.1794043430407441	0.065173116089613	0.3500127577833443	0.0570264765784114
MYEOV2_sg3	MYEOV2	1753/1658.8	1325.7/1575.4	1705.9	1450.5	-0.23381	0.54911	2158.7/1646.7	2002.6/1697.6	1902.7	1850.1	-0.040391	0.9264	1266.3/1198.5	1867.9/1620.5	1232.4	1744.2	0.50077	0.05929	5717.7/5617.7	10282/10991	5667.7	10636.0	0.90806	1.7053000000000001e-153	1427.5/1795.7	1596.2/2190.1	1611.6	1893.2	0.23217	0.17506	2151.8/2741.3	2163/3000.8	2446.6	2581.9	0.077657	0.80314	1553.1/1845.8	2503.9/2573.6	1699.4	2538.7	0.57876	5.1048e-05	4906.5/4893.3	8584.3/9066.3	4899.9	8825.3	0.84876	2.5652e-66	0.2067615048222043	0.0714285714285714	0.0503163454753846	0.6456211812627292	0.1533947528570274	0.0733197556008146	0.401719795539492	0.0244399185336048
MYEOV2_sg4	MYEOV2	644.56/549.42	380.88/604.22	596.99	492.55	-0.27692	0.56605	672.15/654.18	486.15/687.69	663.17	586.92	-0.17593	0.7443	343.75/378.08	774.21/581	360.91	677.61	0.90694	0.0023753	2663/2804.8	2845.7/2982.6	2733.9	2914.2	0.09209	0.15096	499.69/418.28	540.75/687.97	458.98	614.36	0.41985	0.068233	565.37/733.29	583.1/708.1	649.33	645.6	-0.0082958	0.98384	490.09/644.66	801.52/718.88	567.37	760.2	0.42144	0.044015	2356.2/2508.7	3133.8/2708.5	2432.5	2921.1	0.26401	0.00095039	0.4571188117389905	0.010204081632653	0.1547337755555972	0.3971486761710794	0.154925291892949	0.1364562118126273	0.5937596849300489	0.0122199592668024
MYEOV2_sg5	MYEOV2	881.07/758.3	529.92/691.9	819.68	610.91	-0.42352	0.37507	1022.5/1033	813.7/844.69	1027.7	829.2	-0.30936	0.55939	778.61/478.65	785.16/660.56	628.63	722.86	0.20121	0.55711	3249.6/3108.8	4863/3988.3	3179.2	4425.7	0.47709	6.7624e-20	708.66/748.1	602.56/744.77	728.38	673.66	-0.11251	0.64319	865.92/1050	902.51/966.79	957.95	934.65	-0.035489	0.9273	710.44/848.48	978.58/1073.5	779.46	1026.1	0.39611	0.039318	2550.3/2686.9	4029.6/3865.6	2618.6	3947.6	0.59202	8.8691e-18	0.2979212169738551	0.0448979591836734	-0.0412571362963819	0.7169042769857433	0.1662647024416012	0.1018329938900203	0.0717879667385691	0.570264765784114
NAA15_sg0	NAA15	366.46/398.46	324.76/242.07	382.46	283.41	-0.43109	0.43454	405.25/541.06	359.69/314.92	473.16	337.3	-0.48704	0.44058	517.69/331.52	235.85/254.38	424.6	245.12	-0.79018	0.12872	4513.2/4130.9	2759.9/1978.1	4322.0	2369.0	-0.86715	1.673e-33	464.39/374.05	421.22/287.18	419.22	354.2	-0.24253	0.41593	769.25/559.61	652.77/519.41	664.43	586.09	-0.18072	0.68089	755.27/646.55	421.1/335.48	700.91	378.29	-0.88799	0.003671	3721.7/3520.1	2498.3/1723.2	3620.9	2110.7	-0.77832	1.4206e-15	-0.0411164362972675	0.6673469387755102	-0.6673479814787442	0.0142566191446028	-0.1991670110114718	0.0835030549898167	-0.5088659961914336	0.0305498981670061
NAA15_sg2	NAA15	653.65/647.72	364.32/488.9	650.68	426.61	-0.60788	0.25091	605.43/620.03	565.96/504.06	612.73	535.01	-0.19534	0.72225	678.18/709.59	420.94/368.49	693.89	394.72	-0.81231	0.08427	5348.4/5066.5	4103.2/3473.6	5207.4	3788.4	-0.45889	2.7627e-15	798.76/667.23	657.04/447.07	732.99	552.06	-0.40834	0.12728	1078.7/821.83	1124.4/653.32	950.28	888.85	-0.09631	0.80883	1023.5/1111.1	543.12/590.68	1067.3	566.9	-0.91159	0.00080091	4789.6/5061.6	4320.6/3115.9	4925.6	3718.3	-0.40557	1.3374e-07	-0.1656766486581797	0.1959183673469387	-0.8778617115424462	0.0020366598778004	-0.2577917598203592	0.0386965376782077	-0.6757051885033519	0.0040733197556008
NAA15_sg3	NAA15	437.93/589.79	364.32/417.43	513.86	390.87	-0.39381	0.44535	487.68/586.95	660.29/542.62	537.31	601.46	0.16241	0.74931	673/467.47	434.87/334.99	570.24	384.93	-0.56574	0.21272	6332/6160.7	4493.7/3351.4	6246.4	3922.6	-0.67108	1.3845e-31	717.02/556.02	625.32/595.4	636.52	610.36	-0.060456	0.80748	830.99/801.39	858.57/716.21	816.19	787.39	-0.051765	0.89794	971.82/1016.3	571.83/614.64	994.05	593.24	-0.74373	0.0047553	5902.2/5564.6	3664.3/3327.8	5733.4	3496.1	-0.7135	5.9335e-19	-0.3313445472340878	0.0428571428571428	-0.5754046137716315	0.0162932790224032	-0.2276187126024564	0.0529531568228105	-0.3074345855619936	0.0977596741344195
NAA15_sg4	NAA15	613.37/434.44	213.44/196.32	523.91	204.88	-1.3502	0.050513	340.49/454.62	325.48/287.38	397.56	306.43	-0.37453	0.54785	589.13/354.8	205/174.82	471.97	189.91	-1.3088	0.027784	5120.3/5191.6	2202.5/2292.4	5156.0	2247.5	-1.1976	1.2794e-59	260.99/228.73	280.54/233.53	244.86	257.04	0.069744	0.82398	444.33/458.59	530.57/382.45	451.46	456.51	0.016027	0.97181	534.16/394.38	267.97/173.73	464.27	220.85	-1.0685	0.0034355	4650.8/4342.6	1557.6/1446.1	4496.7	1501.9	-1.5815	1.413e-43	-0.2357906215998126	0.1244897959183673	-1.851371515232032	0.0020366598778004	-0.389189591556532	0.0162932790224032	-0.3300648543479068	0.120162932790224
NAA15_sg5	NAA15	502.91/446.73	320.16/202.99	474.82	261.58	-0.85768	0.15789	400.35/529.32	268.47/277.28	464.83	272.87	-0.76631	0.26819	586.03/459.09	283.61/234.49	522.56	259.05	-1.0095	0.057772	6620.9/6527.9	2344.3/1905.8	6574.4	2125.0	-1.6289	5.6138e-105	270.28/305.81	301.68/231.43	288.04	266.56	-0.11146	0.72619	434.58/471.07	484.48/457.52	452.83	471.0	0.056651	0.89751	591.15/489.18	169.88/249.21	540.16	209.54	-1.3619	0.00035142	5004.9/5116.4	1560.9/1398.7	5060.7	1479.8	-1.7733	2.1989e-53	-0.0207128618554159	0.7857142857142857	-1.2210151621370522	0.0020366598778004	-0.5223958222377245	0.0061099796334012	-0.5635436191960875	0.0264765784114052
NAA20_sg0	NAA20	722.53/581.89	532.68/434.58	652.21	483.63	-0.43067	0.38866	649.58/749.16	443.65/476.52	699.37	460.08	-0.6031	0.32991	650.22/530.8	509.51/364.3	590.51	436.91	-0.43378	0.31482	3682.4/3268.5	2756/3045.5	3475.5	2900.7	-0.2607	6.1493e-05	666.87/755.69	543.19/576.46	711.28	559.83	-0.34488	0.19227	894.35/1110.1	865/745.63	1002.2	805.32	-0.31526	0.45753	774.27/876.92	762.05/619.44	825.6	690.74	-0.25695	0.27909	3113.3/2891.2	3656.6/3238.9	3002.2	3447.8	0.19957	0.0081613	0.0168066903102965	0.8020408163265306	-0.6090672380753742	0.0142566191446028	0.0038130475229737	0.8859470468431772	-0.3713083038970531	0.0631364562118126
NAA20_sg1	NAA20	362.56/242.24	233.68/292.58	302.4	263.13	-0.19998	0.70677	371.89/325.49	521.39/271.77	348.69	396.58	0.18517	0.73368	197.76/324.07	296.55/292.07	260.91	294.31	0.17315	0.68063	2784.6/2587.1	2653.8/1628.3	2685.9	2141.0	-0.32695	1.1671e-05	495.04/446.08	464.32/424.98	470.56	444.65	-0.081539	0.76509	680.71/540.32	557.37/523.47	610.51	540.42	-0.17564	0.69369	639.02/558.39	392.39/466.08	598.7	429.23	-0.47913	0.088283	2199.7/2161.4	2579.2/2261	2180.5	2420.1	0.15032	0.083002	-0.0002758629112424	0.979591836734694	-0.0012726523613353	0.9653767820773932	-0.0679657968904969	0.4114052953156822	-0.2319608707341667	0.2158859470468432
NAA20_sg2	NAA20	454.83/316.84	255.76/137.24	385.83	196.5	-0.96988	0.13736	278.67/242.25	149.26/164.35	260.46	156.81	-0.72845	0.32582	158.41/202.08	176.14/183.2	180.24	179.67	-0.0045935	0.9909	3095.8/2977.7	1256.5/1021.1	3036.7	1138.8	-1.4142	3.7078e-46	365.94/346.25	185.4/196.71	356.1	191.06	-0.89478	0.020527	670.97/581.18	573.45/319.56	626.07	446.5	-0.48674	0.32293	461.98/458.84	193.8/225.25	460.41	209.53	-1.1321	0.0024195	2448.3/2749.9	1493.1/1400.2	2599.1	1446.6	-0.84488	7.364e-14	0.2543081133614837	0.1285714285714285	-0.3461601491800652	0.1466395112016293	-0.1300691505410126	0.2158859470468432	-1.282998919994614	0.0040733197556008
NAA20_sg3	NAA20	315.78/376.52	239.2/166.78	346.15	202.99	-0.76706	0.2202	256.1/387.39	281.94/147.82	321.75	214.88	-0.58015	0.39868	266.09/177.86	303.52/185.29	221.98	244.4	0.13825	0.7545	3301.5/3327.5	1551.6/1282	3314.5	1416.8	-1.2256	4.9605000000000003e-42	493.19/404.38	318.76/138.86	448.78	228.81	-0.9688	0.0087192	504.44/566.42	314.06/360.14	535.43	337.1	-0.66596	0.21566	690.68/539.43	216.53/189.31	615.06	202.92	-1.5951	4.7493e-05	2947.6/2816.5	1786.2/1678.7	2882.0	1732.5	-0.73392	2.5584e-12	0.3145193411118956	0.0612244897959183	-0.1822487464170785	0.3930753564154786	-0.1913504137640816	0.1079429735234216	-1.4570325572938927	0.0040733197556008
NAA20_sg4	NAA20	504.21/388.81	210.68/195.37	446.51	203.02	-1.1332	0.089547	401.33/443.95	331.7/223.11	422.64	277.4	-0.60565	0.36392	216.4/211.39	303.52/142.37	213.89	222.94	0.059525	0.89727	3263/3120	2042.4/1527.5	3191.5	1785.0	-0.83801	8.446400000000001e-25	661.3/611.63	467.57/340.83	636.46	404.2	-0.65371	0.030515	782.25/808.2	481.27/341.88	795.23	411.57	-0.94854	0.081233	841.13/685.42	522.79/256.4	763.28	389.59	-0.96843	0.0015277	2917.8/3100.8	2630.6/2274.3	3009.3	2452.5	-0.29508	0.00096268	0.2582885305309666	0.0979591836734693	-0.3596616417795965	0.1283095723014256	-0.0001444296431383	0.9714867617107944	-0.9606461335637936	0.0040733197556008
NAA20_sg5	NAA20	644.56/424.79	334.88/240.16	534.67	287.52	-0.89268	0.1372	476.89/470.63	395.97/333.29	473.76	364.63	-0.37682	0.53572	320.97/358.52	313.47/297.31	339.75	305.39	-0.15334	0.72929	4878.9/5019.7	2477.3/1985.2	4949.3	2231.3	-1.149	1.2026e-54	528.48/400.59	391.95/284.02	464.53	337.98	-0.45767	0.14085	642.53/649.29	454.47/448.39	645.91	451.43	-0.51586	0.29646	706.64/595.36	288.31/313.91	651.0	301.11	-1.1098	0.00090548	4140.2/4060.9	2091.4/1573.5	4100.6	1832.5	-1.1616	1.246e-28	0.0468595794439224	0.6346938775510204	-0.433350376716171	0.065173116089613	-0.1123816580487767	0.2627291242362525	-0.7827241995245632	0.0040733197556008
NAA20_sg6	NAA20	227.41/249.26	166.52/91.49	238.34	129.0	-0.88047	0.2035	360.12/214.5	220.79/115.69	287.31	168.24	-0.76858	0.29951	299.23/98.71	228.88/169.59	198.97	199.24	0.0019243	0.99798	3616.3/3644.8	1332.7/991.44	3630.5	1162.1	-1.6426	2.5385e-63	324.15/322.24	149.62/82.051	323.19	115.84	-1.4724	0.0018309	425.65/488.1	288.33/189.71	456.87	239.02	-0.93181	0.12205	414.87/307.16	145.95/154.56	361.01	150.25	-1.2591	0.0025239	2913.6/3258.3	1192.3/909.74	3085.9	1051.0	-1.553	1.542e-32	0.2730964538758683	0.0959183673469387	-0.3099339551262544	0.1975560081466395	-0.0300787825990956	0.659877800407332	-1.791561031234729	0.0040733197556008
NAA20_sg7	NAA20	155.94/136.92	80.96/58.135	146.43	69.547	-1.0634	0.18002	224.71/140.87	192.8/59.679	182.79	126.24	-0.53048	0.46599	125.28/110.82	80.606/64.905	118.05	72.755	-0.69073	0.29636	2063.9/1789.8	812.92/755.44	1926.9	784.18	-1.2959	2.0537e-28	221.98/171.86	152.06/122.02	196.92	137.04	-0.5198	0.20255	330.61/250.86	213.3/147.1	290.73	180.2	-0.68708	0.25908	345.72/184.87	98.097/132.99	265.29	115.55	-1.1921	0.0078002	1809.5/1641.3	732.86/629.71	1725.4	681.28	-1.3393	2.5359e-18	-0.0131444604499482	0.8591836734693877	-1.0230147671670269	0.0040733197556008	-0.0756413852450401	0.4317718940936864	-0.8691587414077244	0.0040733197556008
NAA30_sg0	NAA30	492.51/860.99	1472/2307.3	676.75	1889.6	1.48	1.8455e-09	527.91/1129.1	1783.9/2200.8	828.49	1992.4	1.2649	4.536e-05	582.92/706.8	1605.1/1327.4	644.86	1466.3	1.1838	5.2262e-07	4946.9/5151.9	6548.7/7522.4	5049.4	7035.5	0.47847	2.3191e-29	681.73/746.84	1419/1690.5	714.28	1554.7	1.121	5.4333e-13	969.89/869.5	1931.5/1864.6	919.7	1898.0	1.0445	7.7135e-05	1158/946.13	1600.7/1096.3	1052.1	1348.5	0.35782	0.04484	4012.7/4102.3	5613.5/5504.4	4057.5	5558.9	0.45411	1.3995e-13	-0.0018384021630278	0.9244897959183672	1.6951046696061485	0.0020366598778004	-0.1596082585377902	0.0936863543788187	0.6897314430970671	0.0040733197556008
NAA30_sg1	NAA30	502.91/396.7	980.71/864.39	449.81	922.55	1.0347	0.0011235	692.76/543.19	1363.1/1002.6	617.98	1182.8	0.93552	0.01144	281.63/337.1	875.72/747.45	309.36	811.58	1.3886	5.5897e-08	3871.1/3623.4	5537.1/4195.8	3747.3	4866.5	0.37695	7.2534e-14	442.1/420.81	848.94/945.69	431.46	897.32	1.0547	1.1216e-08	471.95/502.86	1120.1/1307.6	487.4	1213.9	1.3147	1.055e-06	470.33/540.38	1186.7/999.25	505.35	1093.0	1.1114	2.8134e-11	3075.1/3129.6	3616.2/3096.7	3102.3	3356.4	0.11353	0.13934	0.0522670067255157	0.5591836734693878	1.4951756312226003	0.0020366598778004	-0.0111148370692566	0.7841140529531568	1.49259374997032	0.0040733197556008
NAA30_sg2	NAA30	434.04/445.85	795.8/1153.2	439.94	974.48	1.1455	0.00017693	467.07/686.2	882.11/1346.9	576.63	1114.5	0.94948	0.010723	482.49/503.79	921.49/933.79	493.14	927.64	0.9102	0.0010723	3544.7/3600	4975.9/5281	3572.4	5128.4	0.52151	1.2071e-26	571.2/702.61	1005.9/1012	636.91	1008.9	0.66283	0.00053353	909.78/678.8	1216.6/1049	794.29	1132.8	0.51156	0.12402	667.13/716.71	906.8/956.11	691.92	931.46	0.42835	0.02951	2881/2972.1	3375.5/3438.9	2926.6	3407.2	0.21932	0.0037408	-0.000574529249366	0.9714285714285714	1.3043056774891573	0.0020366598778004	-0.0047853033277803	0.8676171079429735	0.6351051647461085	0.0040733197556008
NAA30_sg3	NAA30	201.42/319.47	696.44/718.58	260.45	707.51	1.4383	1.7288e-06	187.42/465.29	371.09/943.85	326.35	657.47	1.0083	0.011547	271.27/303.58	436.86/600.89	287.42	518.88	0.84998	0.0080501	3331/3581.7	3245.9/2343.4	3456.4	2794.6	-0.30649	3.6974e-06	307.43/291.91	825.36/720.58	299.67	772.97	1.3641	6.3218e-14	393.16/416.59	703.14/972.87	404.87	838.01	1.0477	0.00073733	271.26/366.89	918.76/588.28	319.07	753.52	1.2372	1.1467e-11	2785.4/2955.9	1957.9/2192.9	2870.7	2075.4	-0.46781	1.2066e-06	-0.0087889461121422	0.8755102040816326	1.287134276077165	0.0020366598778004	0.0102620357612564	0.7983706720977597	1.7538388231890305	0.0020366598778004
NAA30_sg4	NAA30	345.67/623.14	1041.4/1071.2	484.41	1056.3	1.1231	0.00020529	293.39/565.61	1054.2/1132.1	429.5	1093.1	1.3457	5.636e-05	531.15/478.65	1069.8/799.79	504.9	934.78	0.88731	0.0014868	5430.6/5295.3	4881.4/4389.1	5363.0	4635.2	-0.21034	6.7169e-05	396.59/497.89	1139.2/1204.5	447.24	1171.9	1.3877	4.6801e-18	800.12/658.37	1482.4/1484.2	729.25	1483.3	1.0233	0.00024299	610.9/586.83	1333.9/1072.3	598.87	1203.1	1.0053	1.2303e-09	4719.5/4483.9	3483.8/3093.7	4601.7	3288.8	-0.48449	2.2018e-09	-0.0552048232215427	0.5448979591836735	1.2723478224348836	0.0020366598778004	-0.0001119430260376	0.9714867617107944	1.458964805005619	0.0040733197556008
NAA30_sg5	NAA30	522.4/577.5	1135.3/1225.6	549.95	1180.4	1.1005	0.0002205	572.07/689.4	1563.1/1336.8	630.73	1450.0	1.1996	0.00031052	609.84/544.77	1149.4/1204.9	577.3	1177.2	1.0266	6.4901e-05	4685.7/5175.3	5489.8/5539.5	4930.5	5514.7	0.1615	0.00079984	600/719.04	1132.7/1215	659.52	1173.9	0.83082	2.9892e-06	828.55/941.01	1693.5/2103	884.78	1898.3	1.1004	2.398e-05	711.2/715.76	1323.1/1394.6	713.48	1358.9	0.9285	9.4961e-09	4145.9/4317.4	4608.3/3745.6	4231.6	4177.0	-0.018759	0.79298	-0.0088208564741933	0.8612244897959184	1.4535861449127352	0.0020366598778004	-0.0094941519497796	0.7942973523421588	1.1785900707654815	0.0040733197556008
NAA35_sg1	NAA35	1000.6/1175.2	1826.2/1873.6	1087.9	1849.9	0.76536	0.010091	1328.6/1472.7	1941.5/1671	1400.7	1806.2	0.36666	0.36018	1288/1273.9	1338.5/1680.2	1281.0	1509.3	0.2365	0.41424	9392.1/8950.3	9822.5/9922.7	9171.2	9872.6	0.10632	0.0043727	988.23/1017.3	1523.1/1523.2	1002.7	1523.1	0.60259	0.00044516	1333/1291.8	2119.1/2341.4	1312.4	2230.2	0.76456	0.0053004	1451.3/1632.5	1610.2/1939.8	1541.9	1775.0	0.203	0.22816	7490.8/7490.2	7622.8/6731.2	7490.5	7177.0	-0.061666	0.29131	-0.0163360311238931	0.7795918367346939	0.4636639389657217	0.0162932790224032	-0.1458262689276382	0.1018329938900203	0.3807686807778782	0.0305498981670061
NAA35_sg2	NAA35	466.52/483.59	681.72/1079.8	475.06	880.75	0.88923	0.007473	627.02/585.88	1203.4/732.68	606.45	968.06	0.67383	0.1002	368.6/509.38	722.47/652.19	438.99	687.33	0.64563	0.040711	3368.6/3099.7	5054/3864.9	3234.1	4459.5	0.46337	6.0084e-19	453.25/587.62	947.34/1108.7	520.43	1028.0	0.98075	5.0017e-08	708.33/627.72	1060.1/1608.9	668.03	1334.5	0.99726	0.00050238	752.99/820.04	972.6/1046	786.52	1009.3	0.35938	0.064316	2724.5/2696.8	3787.9/5734	2710.6	4761.0	0.81239	1.8593e-38	-0.0004172562787437	0.9775510204081632	0.936652370440465	0.0020366598778004	-0.1442529082751233	0.1344195519348268	0.6474266144071754	0.0040733197556008
NAA35_sg3	NAA35	644.56/674.92	1125.2/1164.6	659.74	1144.9	0.79429	0.014125	434.69/852.68	1311.3/1542.5	643.68	1426.9	1.1472	0.0007004	751.69/579.22	1100.6/1206	665.46	1153.3	0.79243	0.0036382	4064.3/4393.3	5457.1/6332.9	4228.8	5895.0	0.47915	2.0878e-25	721.67/687.45	1178.3/1336	704.56	1257.1	0.83443	1.6737e-06	935.78/1296.3	1528.5/2453	1116.0	1990.7	0.83434	0.0024769	973.34/906.31	1640.1/1131	939.83	1385.6	0.55954	0.0010902	3525.5/3788.3	5227.4/5065.8	3656.9	5146.6	0.49289	4.9835e-15	-0.0387890947359353	0.6387755102040816	1.1206667930644545	0.0020366598778004	-0.0319996625242994	0.570264765784114	0.8233262293749046	0.0040733197556008
NAA35_sg4	NAA35	847.28/969.82	1690/2027.1	908.55	1858.6	1.0317	0.00020673	1037.2/1232.6	2431.8/2384.4	1134.9	2408.1	1.0847	0.00060815	1172.1/650.92	1533.5/1529.4	911.49	1531.5	0.74798	0.0038344	6732.6/6552.3	10612/8862.5	6642.4	9737.4	0.55175	3.4941e-51	978.94/897.22	1879.2/1869.3	938.08	1874.3	0.99777	3.5001e-11	1313.5/1166.9	2520/2385	1240.2	2452.5	0.9831	0.00011636	1483.2/1208.7	1810/1580.3	1346.0	1695.2	0.33258	0.046937	5718.1/5342.3	6801.4/6885.3	5530.2	6843.3	0.30732	9.4035e-08	-0.03695584966939	0.6265306122448979	1.085388999573794	0.0020366598778004	-0.1521873717910433	0.0936863543788187	0.6271282901801318	0.0040733197556008
NAA35_sg5	NAA35	430.14/684.58	872.15/929.2	557.36	900.68	0.69142	0.046601	818.36/629.64	1263.6/706.97	724.0	985.27	0.444	0.30605	496.99/348.28	656.79/704.53	422.63	680.66	0.68624	0.028523	4573.1/4467.5	4198.6/4635.8	4520.3	4417.2	-0.033269	0.53467	652.01/639.43	1297.8/1157.1	645.72	1227.5	0.92566	8.1629e-08	922.78/912.63	1592.8/1818.9	917.71	1705.9	0.89367	0.0014219	815.3/706.28	1382.9/1068.7	760.79	1225.8	0.68748	7.708e-05	3655.1/3760.4	5217.5/3908.6	3707.7	4563.1	0.29939	8.355e-06	0.030232265520945	0.7020408163265306	0.9705036355273836	0.0020366598778004	-0.0168194978064832	0.714867617107943	0.9939113035057852	0.0040733197556008
NAA50_sg0	NAA50	371.66/286.12	316.48/237.3	328.89	276.89	-0.24746	0.64229	337.55/314.82	393.89/339.71	326.18	366.8	0.16883	0.76121	337.54/320.34	264.7/147.61	328.94	206.16	-0.67148	0.20483	5429.7/5023.8	2014.5/1333	5226.8	1673.7	-1.6423	9.335699999999999e-87	205.26/120.05	239.88/194.61	162.66	217.25	0.41529	0.18421	204.7/164.59	290.48/235.36	184.65	262.92	0.50752	0.25505	380.67/302.42	136.38/129.4	341.55	132.89	-1.3553	0.0018811	4468.1/4401.1	1183.5/896.4	4434.6	1040.0	-2.0912	2.051e-56	-0.3717928113400638	0.0408163265306122	-0.4446274147946082	0.0773930753564154	-0.9052350314462798	0.0020366598778004	-0.2305072107658937	0.2810590631364562
NAA50_sg1	NAA50	449.63/362.48	471.04/399.32	406.05	435.18	0.099699	0.82844	543.61/332.96	618.83/453.56	438.29	536.19	0.29029	0.56145	669.89/414.39	240.82/237.64	542.14	239.23	-1.1769	0.03401	8649.9/8996	4203.5/2481	8822.9	3342.2	-1.4002	1.3274000000000001e-114	268.42/341.2	353.73/414.46	304.81	384.09	0.33259	0.21436	484.14/333.72	666.7/451.44	408.93	559.07	0.45023	0.24592	664.09/471.17	323/281.56	567.63	302.28	-0.90683	0.0055974	7272.6/7268.8	2334.2/1757.2	7270.7	2045.7	-1.829	8.5016e-72	-0.6466781097792152	0.0040816326530612	-0.3485851962030744	0.1242362525458248	-0.7180045999919932	0.0020366598778004	-0.1285630033246256	0.4154786150712831
NAA50_sg2	NAA50	311.88/329.12	297.16/289.72	320.5	293.44	-0.12686	0.80419	295.35/270	348.28/235.04	282.68	291.66	0.045005	0.94542	358.24/288.68	208.98/118.29	323.46	163.64	-0.97877	0.094272	4075.9/4019	2147.5/1542.9	4047.5	1845.2	-1.1328	3.4368e-45	256.35/232.52	222.81/279.82	244.43	251.31	0.039881	0.89989	452.46/331.45	440.54/437.24	391.95	438.89	0.16277	0.70801	455.14/396.28	305.06/216.86	425.71	260.96	-0.7039	0.035372	3362.6/3239.4	2048.7/1452	3301.0	1750.4	-0.91485	3.9214e-18	-0.3786024301564376	0.0428571428571428	-0.4415643322016332	0.0855397148676171	-0.3772693887992461	0.0183299389002036	-0.2214649760905473	0.2749490835030549
NAA50_sg3	NAA50	532.8/416.89	404.8/355.48	474.84	380.14	-0.32018	0.53085	370.91/545.33	432.25/377.36	458.12	404.8	-0.1781	0.75383	570.5/452.57	259.73/277.42	511.54	268.57	-0.92698	0.075293	7262/6983.5	3348.1/3240	7122.7	3294.0	-1.1123	1.0309000000000001e-71	460.68/435.97	474.08/529.12	448.33	501.6	0.16165	0.52499	640.1/606.15	830.7/600.56	623.13	715.63	0.19939	0.60979	788.7/775.49	348.12/335.48	782.09	341.8	-1.1918	0.00024165	5924.9/5973.1	2387.8/2271.4	5949.0	2329.6	-1.3522	6.6272e-45	-0.2138991736550604	0.1285714285714285	-0.5932380367505846	0.0162932790224032	-0.5741488772599285	0.0040733197556008	-0.3148129283527336	0.0997963340122199
NAA50_sg4	NAA50	207.92/137.79	136.16/89.584	172.86	112.87	-0.61049	0.36418	318.9/186.76	218.71/209.34	252.83	214.03	-0.23936	0.703	316.83/312.89	169.17/151.79	314.86	160.48	-0.9679	0.098828	3676.2/3441.4	1518.8/1009.2	3558.8	1264.0	-1.4926	3.649e-56	147.68/155.43	168.33/139.91	151.56	154.12	0.024017	0.94787	290.81/140.75	270.11/236.37	215.78	253.24	0.22996	0.6314	346.48/244.59	178.25/143.78	295.54	161.01	-0.8721	0.026635	3138.8/3284.4	1003/665.27	3211.6	834.15	-1.9436	9.2914e-42	-0.19387924481916	0.1959183673469387	-0.9100246538159537	0.0040733197556008	-0.4923786342029376	0.010183299389002	-0.2915851723516612	0.185336048879837
NAA50_sg5	NAA50	318.38/214.15	410.32/127.71	266.26	269.01	0.01475	0.97948	205.08/304.15	433.28/201.07	254.61	317.18	0.31587	0.56161	288.87/249.57	228.88/181.11	269.22	204.99	-0.39154	0.4382	5652.4/5075.6	2029.9/1353.1	5364.0	1691.5	-1.6644	5.5728e-90	280.49/190.82	257.77/173.57	235.66	215.67	-0.12728	0.70768	308.68/278.1	416.96/329.7	293.39	373.33	0.34658	0.42112	453.62/304.32	222.51/180.92	378.97	201.72	-0.90642	0.014067	4769.1/4500.1	1345.4/1080.1	4634.6	1212.8	-1.9333	2.4524000000000002e-54	-0.4518780639977836	0.0244897959183673	-0.1281969244276561	0.5030549898167006	-0.6123894057596397	0.0061099796334012	-0.4167873790736656	0.075356415478615
NAE1_sg0	NAE1	357.37/688.97	556.6/1067.4	523.17	811.99	0.63322	0.078116	330.68/941.25	611.57/1031.1	635.97	821.32	0.36849	0.4188	301.3/497.27	540.36/886.68	399.29	713.52	0.83595	0.0053109	5149.8/5385.8	4190/6194.1	5267.8	5192.0	-0.020906	0.67497	365.01/456.19	847.32/841.55	410.6	844.43	1.0384	3.635e-08	484.14/716.26	1072.9/1116.9	600.2	1094.9	0.86625	0.0048928	449.82/592.52	862.54/1207.7	521.17	1035.1	0.98862	1.2178e-08	4407.2/4545.9	3199.4/3899.7	4476.6	3549.6	-0.33466	1.7344e-05	0.0924194998327572	0.3795918367346939	0.9128907521354857	0.0020366598778004	0.0053551980202439	0.8615071283095723	1.3989635353720342	0.0040733197556008
NAE1_sg1	NAE1	235.21/686.33	589.72/695.71	460.77	642.71	0.47924	0.21901	242.37/805.72	685.17/856.63	524.04	770.9	0.55597	0.20515	271.27/576.43	379.15/655.33	423.85	517.24	0.28666	0.42908	5119.4/4862.1	3805.2/6641.2	4990.8	5223.2	0.065661	0.18512	295.35/554.76	848.94/908.87	425.06	878.91	1.0463	1.8771e-08	367.16/653.83	910.02/1141.3	510.5	1025.6	1.0051	0.00085183	391.31/513.83	821.86/1358.7	452.57	1090.3	1.2666	6.0391e-15	4064.4/4519.9	3213.6/4104.2	4292.1	3658.9	-0.23022	0.0025906	-0.0461220506581695	0.6183673469387755	0.4327589774986254	0.0468431771894093	0.019087933319554	0.7026476578411406	1.493238693470996	0.0040733197556008
NAE1_sg2	NAE1	418.44/525.72	582.36/467.94	472.08	525.15	0.15337	0.72569	462.17/618.96	588.77/658.31	540.57	623.54	0.20565	0.67999	508.37/385.53	642.85/397.8	446.95	520.33	0.21886	0.55105	2767.6/2822.1	3526.5/3277.9	2794.8	3402.2	0.28361	1.7542e-06	428.17/633.11	510.67/670.08	530.64	590.38	0.15363	0.52689	705.89/654.96	714.94/645.2	680.43	680.07	-0.00076342	0.99829	573.67/614.32	622.08/1089.1	594.0	855.59	0.52573	0.0081518	2457.5/2469.1	3094.4/2747	2463.3	2920.7	0.24563	0.0021453	0.0002818994617906	0.979591836734694	0.2238264239568918	0.2729124236252546	0.1864138354101742	0.0896130346232179	0.310378901209136	0.0977596741344195
NAE1_sg3	NAE1	233.91/660.88	428.72/958.74	447.4	693.73	0.63168	0.088288	216.86/798.25	600.17/1098.1	507.55	849.13	0.74129	0.071561	295.09/525.21	542.35/977.76	410.15	760.05	0.88834	0.0023665	4638.4/4624.1	3576.6/5872.7	4631.2	4724.7	0.028817	0.5786	272.13/310.87	634.27/740.56	291.5	687.42	1.2348	1.5747e-10	437.83/660.64	1044/1237.7	549.24	1140.8	1.0532	0.00030315	350.28/408.6	880.48/1192.1	379.44	1036.3	1.4471	9.7237e-20	3734.4/3825.2	2469.8/3793	3779.8	3131.4	-0.2714	0.00084537	0.0086060892624971	0.8714285714285714	0.9195479768436042	0.0020366598778004	0.0379077863781439	0.560081466395112	1.7572826594778606	0.0020366598778004
NAE1_sg4	NAE1	233.91/383.54	327.52/593.73	308.73	460.63	0.57574	0.15664	181.53/529.32	418.77/892.43	355.43	655.6	0.88142	0.033012	265.06/401.36	281.62/527.61	333.21	404.62	0.27937	0.46612	2804.3/3014.3	2305.7/4582.4	2909.3	3444.1	0.24337	3.8579e-05	381.73/389.22	1172.6/849.97	385.47	1011.3	1.3892	9.8403e-17	447.58/421.13	1251.9/849.11	434.35	1050.5	1.2722	5.6388e-06	457.42/445.57	1173.6/1107.1	451.49	1140.3	1.3347	3.0978e-17	2319.4/2291.9	3593.2/4600.6	2305.6	4096.9	0.82909	5.6532e-36	-0.1453909007649943	0.2612244897959184	0.4490271216129912	0.0488798370672097	0.0010347403401002	0.940936863543788	1.888306774484344	0.0020366598778004
NAE1_sg5	NAE1	474.32/1032.1	1392.9/2660.8	753.23	2026.9	1.4269	7.0866e-09	788.92/1269.9	1514.4/1934.5	1029.4	1724.5	0.74374	0.042333	564.29/877.21	1049.9/1640.4	720.75	1345.1	0.89926	0.00046985	4984.4/5292.3	6597.8/13376	5138.3	9987.0	0.95861	6.801e-163	970.58/1107	3440.5/2885.5	1038.8	3163.0	1.6055	2.0623e-44	1630.3/1697	4352.9/4049.8	1663.7	4201.3	1.336	1.8681e-10	898.88/1058.9	4041.1/4375.6	978.91	4208.4	2.1029	5.372e-117	4385.2/4408.3	9366.4/9436.7	4396.8	9401.5	1.0963	1.1127000000000001e-121	0.0095091615503096	0.8551020408163266	1.340727864364191	0.0020366598778004	0.0988812302235728	0.1771894093686354	2.3121155273883423	0.0020366598778004
NAPG_sg0	NAPG	276.8/276.46	288.88/281.14	276.63	285.01	0.042905	0.93417	268.86/357.51	291.27/275.44	313.18	283.36	-0.1439	0.80573	236.07/192.76	375.16/264.85	214.42	320.01	0.57549	0.12938	3942.6/4010.9	1693.3/1860.7	3976.8	1777.0	-1.1617	5.9912999999999994e-46	188.54/202.19	275.66/208.28	195.37	241.97	0.30724	0.31861	341.98/238.37	310.84/218.11	290.18	264.48	-0.13332	0.79194	282.66/275.88	381.62/234.83	279.27	308.23	0.14187	0.61956	3264.1/3211.5	1349.8/1022.3	3237.8	1186.1	-1.4481	3.0755000000000003e-31	0.3179406208969588	0.0571428571428571	0.2349357801731676	0.3014256619144603	0.1887251303507848	0.1242362525458248	0.2321040403674689	0.2668024439918534
NAPG_sg1	NAPG	139.05/210.64	229.08/130.56	174.84	179.82	0.040275	0.94627	143.26/219.84	253.96/173.53	181.55	213.74	0.23432	0.6971	84.902/149	211.96/149.7	116.95	180.83	0.62444	0.1435	1965.5/1954.6	1033.7/1167	1960.1	1100.4	-0.83235	1.7305e-16	118.88/125.11	141.49/172.52	121.99	157.0	0.36136	0.29799	234.76/147.57	243.31/167.39	191.16	205.35	0.10278	0.84345	154.25/111.87	309.84/113.82	133.06	211.83	0.66688	0.023886	1613.3/1863.6	760.21/592.66	1738.4	676.43	-1.3605	9.667100000000002e-19	0.0861709185697138	0.4775510204081633	0.2501700122383104	0.3156822810590631	0.1687017209696224	0.185336048879837	0.5605266975090221	0.0386965376782077
NAPG_sg2	NAPG	469.12/353.7	358.8/383.12	411.41	370.96	-0.14895	0.76307	403.29/459.95	551.45/442.54	431.62	497.0	0.20303	0.69583	240.21/266.33	479.65/382.1	253.27	430.88	0.76426	0.024908	5080.1/5010.6	2933.4/2537.9	5045.3	2735.7	-0.88281	3.8412e-39	375.23/257.79	341.53/264.04	316.51	302.78	-0.063768	0.83416	504.44/348.48	554.16/372.31	426.46	463.23	0.11905	0.78395	348/315.69	474.93/333.08	331.85	404.01	0.28309	0.27273	4470.9/4364.2	2057.5/1217.9	4417.6	1637.7	-1.431	1.3749e-38	0.1457121049401424	0.2653061224489796	0.1751466451588075	0.3828920570264765	0.0336070195951475	0.604887983706721	0.0600751512798809	0.6578411405295316
NAPG_sg3	NAPG	319.68/436.2	491.28/350.71	377.94	421.0	0.15526	0.7338	436.65/422.6	320.3/346.14	429.63	333.22	-0.36565	0.55186	378.95/345.48	337.35/328.71	362.22	333.03	-0.12085	0.7797	5830.4/5755	3038.6/2362.4	5792.7	2700.5	-1.1007	3.2832e-59	354.8/314.66	462.69/346.09	334.73	404.39	0.27202	0.30709	496.32/360.97	525.21/543.75	428.64	534.48	0.31771	0.43095	471.85/443.68	443.83/358.24	457.77	401.04	-0.19043	0.49105	5130.3/5211.8	2076.1/1730.6	5171.1	1903.3	-1.4415	1.2902e-43	0.0579445047890645	0.5693877551020409	0.0026962786306187	0.9470468431771896	-0.2873365601764794	0.0386965376782077	0.0086522296157592	0.8839103869653768
NAPG_sg4	NAPG	397.65/443.22	370.76/360.24	420.44	365.5	-0.20149	0.68788	434.69/416.2	454.01/445.3	425.45	449.66	0.079665	0.88632	450.39/350.14	221.91/397.8	400.27	309.86	-0.3683	0.42312	5059.5/5451.9	2645.1/2476.2	5255.7	2560.7	-1.0371	2.1344999999999999e-50	256.35/291.91	386.25/321.89	274.13	354.07	0.36801	0.17736	469.51/368.91	497.35/445.35	419.21	471.35	0.16873	0.69324	332.05/347.93	364.87/349.86	339.99	357.36	0.071717	0.79508	4303.1/4050.1	1831.1/1247.6	4176.6	1539.3	-1.4395	2.6988e-37	-0.1926377754297712	0.1775510204081632	-0.3116613399177664	0.1486761710794297	-0.0197207110300435	0.7230142566191446	0.1857640419802363	0.3238289205702647
NAPG_sg5	NAPG	172.83/301.04	249.32/223.96	236.94	236.64	-0.001802	0.99413	454.32/303.08	337.92/280.03	378.7	308.98	-0.29269	0.63094	192.58/215.11	296.55/269.04	203.85	282.79	0.4703	0.23849	3563.5/3606.1	1655.7/1474.1	3584.8	1564.9	-1.1953	1.4144e-43	208.05/164.28	295.18/210.39	186.16	252.78	0.43929	0.14033	289.99/228.16	472.69/285.07	259.08	378.88	0.54661	0.18283	266.7/151.68	367.27/218.06	209.19	292.66	0.48245	0.080213	2970.2/2954.1	1521.5/971.97	2962.2	1246.7	-1.2478	9.6123e-25	0.4376407157728357	0.0244897959183673	0.1650043942741636	0.4236252545824847	-0.0026626013283473	0.9124236252545824	0.6226149791847655	0.0244399185336048
NAT10_sg0	NAT10	874.57/1065.5	1603.6/1013.1	970.03	1308.3	0.43122	0.21018	763.41/988.21	1215.9/1369.9	875.81	1292.9	0.56137	0.16323	1163.8/1062.5	1030/1095	1113.1	1062.5	-0.067146	0.83979	10547/9599.1	8697.2/7180.8	10073.0	7939.0	-0.3434	1.8994e-16	1196.3/1190.4	1243.3/1314.9	1193.3	1279.1	0.10008	0.60891	1715.6/1591.4	1867.2/1452.7	1653.5	1660.0	0.0056058	0.98705	1873.7/1416.4	1472.7/1437.8	1645.0	1455.2	-0.17679	0.34848	8969.5/8947.9	6467.8/5966.6	8958.7	6217.2	-0.52695	1.5017e-16	-0.2487931864048432	0.0571428571428571	0.1086764496003854	0.4623217922606925	-0.0665314483477218	0.3421588594704684	-0.0117679625058637	0.8411405295315683
NAT10_sg1	NAT10	674.45/341.41	294.4/186.79	507.93	240.6	-1.0749	0.093427	682.95/491.97	224.93/120.28	587.46	172.61	-1.7611	0.046659	207.08/214.18	571.21/274.27	210.63	422.74	1.0016	0.0020056	5016.6/4360.7	2011.6/1391.1	4688.7	1701.3	-1.462	1.3681e-69	274.92/190.82	105.71/92.57	232.87	99.141	-1.2237	0.011387	433.77/241.78	227.24/87.244	337.78	157.24	-1.0982	0.10172	354.84/297.68	145.95/103.04	326.26	124.49	-1.3828	0.0019134	4168.5/3422.1	956/712.68	3795.3	834.34	-2.1842	3.3481999999999995e-52	1.5322811000014724	0.0020408163265306	-0.0017672373957202	0.9572301425661914	-0.0207093003651732	0.7270875763747454	-1.7370450987275876	0.0040733197556008
NAT10_sg2	NAT10	757.61/612.61	403.88/182.98	685.11	293.43	-1.2205	0.053855	846.81/607.23	380.42/246.06	727.02	313.24	-1.2121	0.10148	331.32/339.9	444.82/363.26	335.61	404.04	0.26699	0.48737	6868.6/6479	3061.7/2555.7	6673.8	2808.7	-1.2483	2.1256000000000002e-78	350.15/319.71	227.69/160.95	334.93	194.32	-0.78236	0.039322	580.8/407.51	376.23/228.26	494.15	302.24	-0.70741	0.20126	699.04/539.43	212.94/182.12	619.24	197.53	-1.6435	3.4378e-05	5825/5407.1	1589.3/1115.7	5616.1	1352.5	-2.0531	4.7388999999999994e-66	0.6381249963493484	0.0040816326530612	-0.2633708630616963	0.2036659877800407	-0.1885039737212687	0.1120162932790224	-1.2659506176746618	0.0040733197556008
NAT10_sg3	NAT10	343.07/298.41	92.919/79.101	320.74	86.01	-1.8866	0.030007	322.83/316.95	143.05/89.978	319.89	116.51	-1.4493	0.10202	171.87/113.61	164.2/238.68	142.74	201.44	0.49401	0.2489	3298.8/2811.9	1112.8/683.1	3055.3	897.96	-1.7655	9.9618e-59	182.04/90.986	39.032/42.077	136.51	40.555	-1.7265	0.0081669	194.95/189.56	85.749/69.998	192.26	77.874	-1.2929	0.10021	273.54/113.76	70.582/55.114	193.65	62.848	-1.6082	0.0038043	2456.1/2056.1	487.84/389.68	2256.1	438.76	-2.3597	6.1279e-38	0.9212571792056276	0.0020408163265306	-0.3634307922898415	0.1425661914460285	-0.0218556078788082	0.7331975560081466	-2.277204130330426	0.0020366598778004
NAT10_sg4	NAT10	501.61/297.53	184.92/137.24	399.57	161.08	-1.3054	0.068211	490.62/386.32	204.2/254.33	438.47	229.26	-0.93248	0.20395	254.71/158.31	219.92/224.03	206.51	221.98	0.10373	0.81995	3989.1/3851.2	1843.8/1346	3920.2	1594.9	-1.2969	6.2899e-52	221.98/195.87	227.69/90.467	208.93	159.08	-0.39112	0.30878	372.85/202.05	281.9/135.94	287.45	208.92	-0.45848	0.4186	340.4/236.06	122.02/85.068	288.23	103.55	-1.4681	0.0019535	3405.1/3031.5	965.84/734.9	3218.3	850.37	-1.9189	2.4552e-41	0.4071093145423289	0.0346938775510204	-0.3910946150154805	0.1242362525458248	-0.2454795158349776	0.0773930753564154	-0.8324553195431944	0.0040733197556008
NAT10_sg5	NAT10	636.76/502.02	241.04/151.53	569.39	196.28	-1.5317	0.032356	388.57/364.98	272.62/141.39	376.77	207.0	-0.86091	0.24083	297.16/220.7	335.36/331.85	258.93	333.61	0.36435	0.35409	5131.1/5053.3	1692.4/1608.1	5092.2	1650.2	-1.625	7.0643e-84	274.92/229.99	164.26/78.895	252.46	121.58	-1.048	0.019283	452.46/297.4	286.19/148.11	374.93	217.15	-0.78513	0.18936	396.63/325.17	111.26/97.049	360.9	104.15	-1.7831	0.00023271	4362.6/3760.4	1099.3/881.59	4061.5	990.44	-2.0348	1.1984e-51	0.6165293632614947	0.0081632653061224	-0.3145454949497338	0.1486761710794297	-0.1974759804675389	0.120162932790224	-1.5892408732093155	0.0040733197556008
NAT8B_sg0	NAT8B	293.69/375.64	538.2/266.85	334.66	402.52	0.26563	0.55384	362.08/431.14	418.77/458.15	396.61	438.46	0.14438	0.78995	318.9/333.38	283.61/496.21	326.14	389.91	0.25693	0.50815	2014.7/2206.8	1940.2/2300.7	2110.7	2120.5	0.006617	0.92885	320.43/466.3	411.46/377.65	393.37	394.55	0.0043358	0.98761	435.4/392.75	460.9/532.6	414.07	496.75	0.26205	0.52724	363.2/406.7	360.09/539.16	384.95	449.62	0.22351	0.37551	1861.9/1719.6	2176.7/1989.9	1790.7	2083.3	0.2182	0.016814	0.0174313566262841	0.8081632653061225	0.3634546338340443	0.1242362525458248	-0.0020039840610327	0.920570264765784	0.0821183288447456	0.570264765784114
NAT8B_sg1	NAT8B	667.95/693.35	544.64/586.11	680.65	565.37	-0.26728	0.56903	723.18/687.26	830.29/873.15	705.22	851.72	0.27195	0.55817	544.61/854.86	625.94/644.86	699.74	635.4	-0.13894	0.71224	3586.7/3643.8	4023.1/4003.7	3615.3	4013.4	0.15069	0.0066114	572.13/710.19	674.11/861.54	641.16	767.83	0.25972	0.24054	783.88/928.53	819.98/948.53	856.2	884.25	0.046455	0.90457	734.75/849.43	1050.4/825.52	792.09	937.94	0.24354	0.22814	2942.6/2884.9	2707.2/2924.8	2913.7	2816.0	-0.049206	0.55443	-0.219491186825904	0.0938775510204081	-0.2182785938569213	0.2606924643584521	0.0563886695779801	0.4338085539714867	0.3447739454076974	0.075356415478615
NAT8B_sg2	NAT8B	599.07/753.04	703.8/784.34	676.05	744.07	0.1381	0.73615	1112.7/944.45	1329.9/951.19	1028.6	1140.6	0.14892	0.74439	669.89/715.18	754.31/731.75	692.54	743.03	0.10139	0.77049	4540/4770.6	4401.1/5409	4655.3	4905.1	0.075397	0.13876	892.56/737.99	937.58/849.97	815.28	893.77	0.13246	0.53956	1402.9/1272.5	1331.3/1397.9	1337.7	1364.6	0.028742	0.9358	1322.1/907.26	1339.9/1031.6	1114.7	1185.7	0.089064	0.64433	3746.4/3476	3840.4/4172.4	3611.2	4006.4	0.14976	0.036404	-0.0053633681339515	0.8857142857142857	0.1468372004128114	0.3971486761710794	0.0144445585865969	0.7291242362525459	0.1309820625975279	0.3543788187372709
NBPF3_sg0	NBPF3	823.89/695.11	771.88/881.55	759.5	826.71	0.12218	0.76178	1055.8/931.65	892.48/1204.6	993.73	1048.5	0.077375	0.8702	620.2/804.58	650.82/886.68	712.39	768.75	0.1097	0.75006	4086.6/4040.4	5159.1/5367.5	4063.5	5263.3	0.37317	1.7359e-14	880.49/832.77	1210.8/874.16	856.63	1042.5	0.28298	0.16077	955.27/1431.4	1219.8/1617.1	1193.3	1418.4	0.24911	0.46053	955.11/989.74	1231/1139.4	972.42	1185.2	0.28522	0.12796	3630.3/3456.3	4403.7/5039.1	3543.3	4721.4	0.41404	2.7432e-10	0.0033676383439435	0.9142857142857144	0.1555899240683507	0.3645621181262729	0.0016163299030366	0.920570264765784	0.4002003735044678	0.0325865580448065
NBPF3_sg1	NBPF3	513.31/738.99	631.12/887.27	626.15	759.19	0.27755	0.48288	670.19/722.48	610.53/752.88	696.34	681.71	-0.03059	0.95021	479.38/761.74	517.47/697.2	620.56	607.34	-0.031031	0.9336	4645.5/4566.1	3978.8/4848.1	4605.8	4413.4	-0.061547	0.25138	577.71/587.62	689.56/539.64	582.66	614.6	0.076873	0.75146	952.84/767.34	1016.1/962.73	860.09	989.43	0.20189	0.58138	682.33/737.56	888.85/1022	709.95	955.43	0.42792	0.02847	3689.1/3816.2	3230.1/3299.7	3752.6	3264.9	-0.20083	0.011663	-2.215829873329502e-06	0.9979591836734694	0.07741311966977	0.5885947046843177	0.0422108980116185	0.5295315682281059	0.2105324620564607	0.2219959266802444
NBPF3_sg2	NBPF3	569.19/596.81	599.84/557.52	583.0	578.68	-0.010712	0.98016	630.94/726.75	798.15/739.1	678.85	768.63	0.17896	0.71185	327.18/508.45	323.42/636.49	417.81	479.95	0.19958	0.59474	3866.6/3599	3796.5/4059.4	3732.8	3928.0	0.073498	0.191	659.44/672.28	615.57/682.71	665.86	649.14	-0.036643	0.88008	968.27/889.93	997.91/972.87	929.1	985.39	0.084773	0.82159	790.22/825.73	690.27/841.09	807.98	765.68	-0.077474	0.73034	3147.3/3120.6	2905.2/2791.4	3134.0	2848.3	-0.13783	0.098659	0.0007532086691758	0.9673469387755104	0.0631909305604333	0.6456211812627292	-0.1097869712720792	0.230142566191446	-0.0594291774012925	0.615071283095723
NBPF3_sg3	NBPF3	981.13/740.75	452.64/364.06	860.94	408.35	-1.0743	0.064397	734.95/828.13	422.92/306.66	781.54	364.79	-1.0972	0.12134	397.59/448.85	520.45/516.1	423.22	518.28	0.29169	0.42034	3923.9/3991.6	3732.9/3082.2	3957.7	3407.6	-0.21587	0.00035911	888.85/711.46	502.54/555.42	800.15	528.98	-0.59614	0.031733	1307.8/1356.5	804.97/798.39	1332.1	801.68	-0.73193	0.11128	702.08/716.71	734.53/953.72	709.4	844.12	0.25054	0.22898	3573.6/3714.5	3226.8/3121.9	3644.1	3174.3	-0.19905	0.013375	0.6215912745914609	0.0040816326530612	-0.2015673640965153	0.3075356415478615	0.4662555926949731	0.0061099796334012	-0.0708360296126443	0.5743380855397149
NBPF3_sg4	NBPF3	742.02/662.64	1021.2/962.56	702.33	991.87	0.49741	0.1638	759.48/859.08	859.31/860.3	809.28	859.8	0.087261	0.85835	740.3/793.4	929.45/650.09	766.85	789.77	0.042437	0.90266	4660.7/4531.6	5279.6/6407.6	4596.1	5843.6	0.34637	9.6584e-14	837.77/1047.6	1058.7/1174	942.68	1116.4	0.24371	0.22076	1165.7/1420	1245.5/1499.4	1292.8	1372.4	0.086134	0.80669	1158.7/1215.4	1207.1/1352.7	1187.1	1279.9	0.10854	0.56391	3868.3/3862.1	4713.3/5551.8	3865.2	5132.5	0.40905	1.2402e-10	-0.0081405929491821	0.8714285714285714	0.2071485410354048	0.2647657841140529	0.0016352865029276	0.920570264765784	0.180004623483534	0.2484725050916497
NBPF3_sg5	NBPF3	1706.3/2075.7	2116/2370.2	1891.0	2243.1	0.24624	0.44738	2338.3/2291.2	2490.9/2309.1	2314.8	2400.0	0.052137	0.89982	1235.2/2152.1	2407.2/3074.6	1693.6	2740.9	0.69421	0.0026133	5909.9/6216.7	12397/15738	6063.3	14068.0	1.2141	0.0	1471.2/2028.2	1691.4/1999.7	1749.7	1845.6	0.076898	0.66327	2768.3/3083	2809.4/2790.8	2925.7	2800.1	-0.063271	0.84124	1816.8/2005.1	2491.9/2681.4	1910.9	2586.7	0.43663	0.0026794	5065.8/5354.9	10842/11109	5210.4	10976.0	1.0747	1.2177e-130	0.2099582558824173	0.0571428571428571	0.4504385613277961	0.0162932790224032	0.202352905923821	0.0386965376782077	0.2135353057970129	0.1283095723014256
NDOR1_sg1	NDOR1	232.61/207.13	98.439/122.94	219.87	110.69	-0.9837	0.17435	119.71/225.18	80.852/162.51	172.44	121.68	-0.49955	0.49083	140.81/271.92	23.883/71.186	206.36	47.535	-2.0951	0.016508	1609.6/1615.9	1076.2/789.83	1612.8	933.0	-0.78894	3.8784e-13	195.05/205.98	98.393/106.25	200.51	102.32	-0.96377	0.039055	292.43/204.32	224.02/103.48	248.38	163.75	-0.59806	0.32653	277.34/256.92	153.13/142.58	267.13	147.85	-0.84903	0.034948	1189.1/1277.8	735.05/733.42	1233.4	734.23	-0.74756	2.8402e-07	-0.4296067399395599	0.0387755102040816	-1.5996066664429094	0.0020366598778004	-0.0262286290979681	0.6965376782077393	-1.2055393422320837	0.0040733197556008
NDOR1_sg2	NDOR1	2066.2/1858	2164.7/1942.3	1962.1	2053.5	0.065645	0.84824	2275.5/2390.5	2228.6/2785.6	2333.0	2507.1	0.10381	0.798	1493/1973.3	2141.5/2304.1	1733.1	2222.8	0.35882	0.16691	12639/12973	14739/15642	12806.0	15191.0	0.24631	8.7777e-16	2159.4/2245.6	2461.5/2357.4	2202.5	2409.4	0.12949	0.42498	2881.3/3031.9	2965.9/2969.3	2956.6	2967.6	0.0053681	0.98609	2717.1/2645	2527.8/3054	2681.1	2790.9	0.05791	0.70086	10709/10849	11269/10969	10779.0	11119.0	0.044743	0.36209	0.0640756155633581	0.436734693877551	0.1775260686550471	0.2505091649694501	0.016854388024084	0.6863543788187373	0.0958866064147905	0.3910386965376782
NDOR1_sg3	NDOR1	792.7/713.54	271.4/291.63	753.12	281.51	-1.4165	0.03144	788.92/642.44	423.95/387.46	715.68	405.7	-0.81735	0.2154	718.56/782.23	298.54/193.67	750.39	246.1	-1.6045	0.0061489	6689.7/6515.7	3258.4/2330.4	6602.7	2794.4	-1.2402	4.667300000000001e-77	357.58/424.6	191.09/213.54	391.09	202.32	-0.94745	0.013127	655.53/636.8	330.14/252.6	646.17	291.37	-1.1463	0.056612	589.63/643.71	195/252.81	616.67	223.9	-1.4575	0.00010913	5521.9/5436.8	1545.6/1582.4	5479.4	1564.0	-1.8081	1.1307e-57	-0.1365306898592593	0.2673469387755102	-2.0110216014068354	0.0020366598778004	-0.0234923044074348	0.6924643584521385	-1.4030028275955395	0.0040733197556008
NDOR1_sg4	NDOR1	1745.2/1895.8	924.59/826.27	1820.5	875.43	-1.0554	0.035413	1393.4/1858	1180.6/1033.8	1625.7	1107.2	-0.55365	0.30064	1793.3/2031	815.01/699.3	1912.1	757.15	-1.3354	0.0025368	12709/13036	7154.3/7799.9	12873.0	7477.1	-0.78368	1.3393e-73	1801.8/1678.2	1035.2/1046.7	1740.0	1040.9	-0.74068	0.0014311	2480/3078.4	1609.9/2175	2779.2	1892.5	-0.55415	0.14048	1944.4/2274.3	1083.9/1605.5	2109.4	1344.7	-0.64916	0.001533	10491/10826	6569.5/6698.6	10659.0	6634.0	-0.68399	1.4708e-27	-0.1618003342362476	0.1632653061224489	-1.5133177600274297	0.0020366598778004	-0.0049163397876549	0.8574338085539714	-0.92204900146203	0.0040733197556008
NDOR1_sg5	NDOR1	908.36/832.9	472.88/509.87	870.63	491.37	-0.82396	0.12479	492.59/974.34	665.47/576.59	733.46	621.03	-0.23969	0.65965	1249.7/1229.2	327.4/526.57	1239.5	426.98	-1.5353	0.0028711	8266.2/7836.7	3951.8/4573	8051.5	4262.4	-0.91744	1.5214e-61	634.36/631.84	422.03/407.1	633.1	414.57	-0.60964	0.041039	862.67/1053.4	543.44/640.13	958.03	591.78	-0.69407	0.15192	851.77/866.5	312.24/480.45	859.13	396.34	-1.1142	0.00030393	6753.5/7155.5	2577/2844.8	6954.5	2710.9	-1.3588	1.3284999999999998e-50	-0.386554149281161	0.0183673469387755	-1.2817796303529174	0.0020366598778004	-0.0560091833620518	0.4439918533604888	-0.942943693133838	0.0040733197556008
NDUFAF5_sg0	NDUFAF5	1841.4/1205.9	491.28/710.96	1523.7	601.12	-1.3404	0.017636	1293.3/1534.6	830.29/603.22	1413.9	716.75	-0.97919	0.11698	1169/601.57	787.15/754.78	885.26	770.96	-0.1992	0.5855	11915/11121	5837/4845.7	11518.0	5341.4	-1.1085	2.9249e-108	1288.2/1053.9	716.4/335.57	1171.1	525.98	-1.1532	9.6566e-05	1623/1588	957.18/717.23	1605.5	837.2	-0.93856	0.047104	1962.6/1766.2	596.96/514	1864.4	555.48	-1.7451	3.2681e-09	9485.8/9189.1	4636.7/3569.3	9337.4	4103.0	-1.1861	2.9008e-53	0.2196676512463127	0.0857142857142857	-0.6252250819741343	0.0081466395112016	-0.1317912295534613	0.1405295315682281	-1.7018503238250773	0.0020366598778004
NDUFAF5_sg1	NDUFAF5	826.49/766.2	582.36/383.12	796.34	482.74	-0.72098	0.17248	782.05/817.46	717.3/357.16	799.76	537.23	-0.57314	0.34009	713.38/647.2	655.79/450.15	680.29	552.97	-0.29847	0.4556	7997.1/7328.2	4941.2/3365.7	7662.6	4153.4	-0.88338	5.969200000000001e-56	561.92/533.28	344.78/285.07	547.6	314.93	-0.79615	0.015936	826.12/676.53	614.18/389.56	751.32	501.87	-0.58117	0.23557	933.83/693.96	283.52/283.96	813.89	283.74	-1.517	1.723e-05	6305.2/6090.1	2414.1/2160.3	6197.6	2287.2	-1.4378	1.2658e-49	0.0465389673062377	0.6020408163265306	-0.5096401669711503	0.0244399185336048	-0.2041095627273847	0.0733197556008146	-1.247030334926441	0.0040733197556008
NDUFAF5_sg2	NDUFAF5	1208.5/838.17	472.88/228.73	1023.4	350.8	-1.5419	0.016756	1091.1/1067.2	465.42/355.32	1079.2	410.37	-1.3927	0.057962	611.91/484.24	483.63/452.24	548.07	467.94	-0.22761	0.57834	8717.8/8250.6	5311.5/3037.2	8484.2	4174.3	-1.0231	1.048e-74	808.97/495.37	326.08/146.22	652.17	236.15	-1.4617	0.00013975	1003.2/894.47	642.05/322.6	948.84	482.32	-0.97469	0.06582	1418.6/815.3	452.2/236.03	1117.0	344.12	-1.6957	5.3141e-07	7220.2/7097.9	3129.4/1846.1	7159.0	2487.8	-1.5245	7.6678e-59	0.3446008785333372	0.0346938775510204	-0.717967590969418	0.0040733197556008	-0.1083898368738464	0.2443991853360488	-2.0785725881157684	0.0020366598778004
NDUFAF5_sg3	NDUFAF5	1296.9/809.21	406.64/319.26	1053.1	362.95	-1.5341	0.016489	1080.4/836.67	473.71/350.73	958.51	412.22	-1.2154	0.08735	675.07/540.11	545.33/505.63	607.59	525.48	-0.20909	0.59923	8780.4/8099.1	4064.6/2888.9	8439.7	3476.8	-1.2792	5.2175e-99	619.5/404.38	322.83/195.66	511.94	259.24	-0.97893	0.0060424	761.13/696.96	527.36/370.28	729.05	448.82	-0.69864	0.1722	1022.7/687.32	295.49/315.11	855.02	305.3	-1.4827	1.6703e-05	7219.5/6835.1	2173.4/1763.2	7027.3	1968.3	-1.8355	2.9252e-70	0.2945773502376883	0.0510204081632653	-0.7003107424581111	0.0040733197556008	-0.1465886399230546	0.1629327902240326	-1.444931540122269	0.0040733197556008
NDUFAF5_sg4	NDUFAF5	882.37/693.35	321.08/354.53	787.86	337.8	-1.2193	0.047999	786.96/764.1	413.59/298.4	775.53	355.99	-1.1211	0.11638	578.78/412.53	399.05/451.19	495.66	425.12	-0.22099	0.59674	6143.3/6151.6	3218.9/2636.3	6147.5	2927.6	-1.07	4.6174e-60	771.82/625.53	359.42/348.19	698.67	353.81	-0.97966	0.0026389	982.89/894.47	727.8/396.66	938.68	562.23	-0.73846	0.13437	961.94/1018.2	403.15/358.24	990.06	380.7	-1.3765	1.6754e-05	4942.6/4887	2916.1/2044.7	4914.8	2480.4	-0.98627	1.7829e-26	0.2555064260207101	0.0755102040816326	-0.6015120382328736	0.0162932790224032	-0.104562173806027	0.2688391038696537	-1.425897633861622	0.0040733197556008
NDUFAF5_sg5	NDUFAF5	773.21/537.13	403.88/160.11	655.17	281.99	-1.2133	0.056798	816.4/631.77	209.39/202.91	724.08	206.15	-1.8075	0.03776	557.04/225.36	254.75/369.54	391.2	312.15	-0.32474	0.47583	5865.2/5418.4	2848.6/2076.6	5641.8	2462.6	-1.1957	2.7113000000000003e-64	468.11/470.09	221.18/206.18	469.1	213.68	-1.1308	0.0031595	679.09/599.34	466.26/226.23	639.22	346.24	-0.88261	0.11257	1160.3/565.97	305.06/198.89	863.12	251.97	-1.7722	1.9914e-06	4825.8/4717.8	1576.2/1253.5	4771.8	1414.8	-1.7532	1.4498e-50	0.4300494770308142	0.0204081632653061	-0.6893218892150643	0.0142566191446028	-0.15787816095567	0.1405295315682281	-1.6812656730320434	0.0020366598778004
NDUFAF7_sg0	NDUFAF7	1290.4/1298.1	1335.8/1610.6	1294.2	1473.2	0.18674	0.59959	1422.8/1385.2	1477.1/1406.6	1404.0	1441.8	0.038345	0.93279	972.23/1314	1081.7/1332.6	1143.1	1207.2	0.078626	0.80225	7949.7/8554.7	9294.1/9007.1	8252.2	9150.6	0.14908	0.00010817	1358.8/1281.4	1340.9/1233.9	1320.1	1287.4	-0.03614	0.85604	2086.8/2328.1	1946.5/2182.1	2207.5	2064.3	-0.096686	0.77458	1704.3/1570.9	2323.2/1519.2	1637.6	1921.2	0.23033	0.15993	6384.5/6847.7	8507.7/7282.4	6616.1	7895.0	0.25493	3.3062e-06	0.0072960753641688	0.8734693877551021	0.1333239610811315	0.3869653767820774	0.1641506107078096	0.065173116089613	0.0578839583358979	0.5804480651731161
NDUFAF7_sg1	NDUFAF7	1867.4/1797.5	1249.4/1426.7	1832.4	1338.0	-0.45337	0.27374	2318.7/1932.7	1980.9/1548.9	2125.7	1764.9	-0.26821	0.56543	2126.7/1795.4	985.18/939.03	1961.0	962.1	-1.0266	0.01047	12266/12594	9790.7/8988.2	12430.0	9389.4	-0.40469	1.838e-25	2365.6/2229.1	1819.9/2043.9	2297.4	1931.9	-0.24986	0.17146	2941.4/3405.4	2326/2900.4	3173.4	2613.2	-0.28012	0.40259	2692.8/2848.8	2487.1/2523.3	2770.8	2505.2	-0.14534	0.3641	9764.8/9670.5	9799.5/9679.7	9717.7	9739.6	0.0032559	0.94987	-0.1980792314250462	0.0816326530612244	-0.7543268570809286	0.0020366598778004	0.0229277687509782	0.6008146639511202	-0.2209999332807885	0.109979633401222
NDUFAF7_sg2	NDUFAF7	1256.6/1387.6	1309.2/1573.4	1322.1	1441.3	0.12444	0.73114	1605.3/1424.7	1516.5/1618.7	1515.0	1567.6	0.049194	0.91212	1321.2/1205	1160.3/1362	1263.1	1261.1	-0.0022153	0.9944	8259.1/8400.1	8417.5/9665.3	8329.6	9041.4	0.11829	0.002277	1330/1252.3	1545/1523.2	1291.2	1534.1	0.24855	0.1707	1717.2/2204.4	1933.6/2188.2	1960.8	2060.9	0.07181	0.82565	1721.8/1754.8	1932/2074	1738.3	2003.0	0.20439	0.20859	6296.7/6779.3	7394.2/7368.3	6538.0	7381.3	0.17499	0.0020072	-0.018994429325346	0.7612244897959184	0.0424436733732478	0.6761710794297352	0.0304054469693989	0.5641547861507128	0.2918250646553994	0.075356415478615
NDUFAF7_sg3	NDUFAF7	740.72/659.13	636.64/629.95	699.92	633.29	-0.14411	0.74748	748.69/647.78	694.5/501.31	698.23	597.9	-0.22346	0.6818	563.25/644.41	318.44/447.01	603.83	382.72	-0.65646	0.15503	3703.9/3815.6	3855.3/3442.8	3759.8	3649.0	-0.043109	0.45998	678.94/716.51	552.95/722.68	697.73	637.82	-0.12933	0.60106	955.27/839.99	904.66/829.83	897.63	867.25	-0.049625	0.90025	810.74/905.37	829.04/976.48	858.05	902.76	0.073195	0.7269	3153/3315	3611.8/3444.9	3234.0	3528.3	0.12564	0.095111	-0.1009770155710967	0.3530612244897959	-0.345179790873785	0.1120162932790224	0.0728637933209614	0.3543788187372709	-0.0086143632805048	0.8737270875763747
NDUFAF7_sg4	NDUFAF7	878.47/794.29	564.88/565.14	836.38	565.01	-0.56505	0.25667	851.72/755.56	611.57/410.41	803.64	510.99	-0.65223	0.28946	1152.4/716.11	413.97/418.74	934.25	416.36	-1.1641	0.017803	6788.1/6575.7	4487/3280.3	6681.9	3883.6	-0.78269	6.7449e-42	1131.3/994.52	1023.8/556.47	1062.9	790.12	-0.42738	0.077366	1400.4/1392.8	1317.3/653.32	1396.6	985.32	-0.50283	0.23459	1234/1137.6	930.73/905.79	1185.8	918.26	-0.36853	0.096045	5406.5/5592.5	4189.3/3687.9	5499.5	3938.6	-0.48151	1.9276e-10	-0.0795763602489071	0.4387755102040816	-0.9080924298281824	0.0020366598778004	0.0126819445796888	0.7494908350305499	-0.5240451842179569	0.0162932790224032
NDUFAF7_sg5	NDUFAF7	970.73/860.99	753.48/827.23	915.86	790.35	-0.21239	0.62595	1020.5/989.28	1110.2/981.49	1004.9	1045.8	0.057555	0.90409	814.85/894.91	632.9/900.29	854.88	766.6	-0.15705	0.66511	6357.9/6225.8	6530.3/5786.2	6291.9	6158.3	-0.030967	0.50304	957.58/1088	1100.2/1156.1	1022.8	1128.1	0.14129	0.48334	1433.7/1573.3	1497.4/1248.8	1503.5	1373.1	-0.13079	0.72246	1295.5/1478	1244.2/1370.7	1386.7	1307.4	-0.084921	0.65853	5128.9/5376.5	4582/6017	5252.7	5299.5	0.012805	0.84415	-0.1036804176543665	0.3244897959183673	-0.2272002330874105	0.2118126272912423	0.0056874685829154	0.8472505091649695	0.0079510455591191	0.8737270875763747
NEDD8-MDP1_sg0	NEDD8-MDP1	278.1/574.87	476.56/937.78	426.48	707.17	0.72822	0.043518	332.64/545.33	379.38/620.66	438.99	500.02	0.18742	0.71918	197.76/420.91	387.11/607.17	309.34	497.14	0.68272	0.042247	4636.6/4681.1	3484.1/5263.2	4658.8	4373.6	-0.091115	0.09114	332.51/399.33	1345/942.54	365.92	1143.8	1.6415	9.059200000000001e-27	572.68/449.51	1515.6/831.86	511.09	1173.7	1.1979	1.8156e-05	489.33/352.67	1582.7/1196.9	421.0	1389.8	1.7206	1.0870000000000001e-35	3997.1/3964.7	2731.3/3480.4	3980.9	3105.8	-0.35801	1.2883e-05	0.1270425016081922	0.3	0.9665169969208548	0.0020366598778004	0.0561409927568608	0.4338085539714867	2.3227172282320625	0.0020366598778004
NEDD8_sg0	NEDD8	1050/2086.2	2077.3/3490	1568.1	2783.7	0.82756	0.002269	1798.6/2590	2636/4054.5	2194.3	3345.2	0.6081	0.074611	873.87/1605.4	2442.1/3359.3	1239.6	2900.7	1.2258	1.1085e-09	14986/15237	14173/21930	15112.0	18051.0	0.25643	1.5414e-19	2109.3/2493.3	6415.9/6174.9	2301.3	6295.4	1.4515	2.23e-50	3312.6/3056.9	7824.6/7338.7	3184.7	7581.6	1.2511	5.7322e-11	2079.7/2740.7	7462.6/8427.7	2410.2	7945.1	1.7205	9.8504e-97	12704/13283	21799/19411	12994.0	20605.0	0.66515	6.9975e-74	0.110050138165881	0.2408163265306122	1.2160896287056728	0.0020366598778004	0.0452779233628471	0.3808553971486761	2.067600777560495	0.0020366598778004
NEDD8_sg1	NEDD8	356.07/375.64	302.68/514.63	365.85	408.66	0.15921	0.72859	177.61/466.36	430.17/332.37	321.98	381.27	0.24314	0.65132	188.44/320.34	404.02/442.82	254.39	423.42	0.73279	0.033403	5301/5245.5	2548.7/3587.4	5273.2	3068.1	-0.78116	3.3994e-34	172.75/248.95	725.34/490.2	210.85	607.77	1.5229	8.1533e-16	439.46/405.24	1161.9/683.75	422.35	922.83	1.1258	0.00016282	321.41/367.83	838.61/603.86	344.62	721.24	1.0633	2.4703e-08	4095.6/4013.2	2422.8/2727.7	4054.4	2575.3	-0.65456	3.0948e-13	0.115676992822749	0.3408163265306122	0.3838885696391347	0.1038696537678207	-0.0012267435884866	0.9389002036659878	1.5527725127713334	0.0040733197556008
NEDD8_sg2	NEDD8	171.54/354.58	152.72/422.19	263.06	287.45	0.1275	0.79775	184.47/356.44	437.43/286.46	270.46	361.94	0.41903	0.41726	83.866/207.66	207.98/347.55	145.76	277.77	0.92556	0.010649	2933.1/2936	1612.3/2220.1	2934.5	1916.2	-0.61461	6.2025e-15	97.523/205.98	304.94/360.81	151.75	332.88	1.1281	3.7506e-06	205.51/210	436.25/474.77	207.76	455.51	1.1288	0.0010166	227.95/282.51	448.61/472.07	255.23	460.34	0.84839	0.00018147	2741.5/2984.7	1238.2/1607.6	2863.1	1422.9	-1.0082	1.2997e-18	0.0980078299804823	0.4244897959183673	0.4236006933311851	0.0997963340122199	-0.0246277649819068	0.6945010183299389	1.2243248094145331	0.0040733197556008
NEDD8_sg3	NEDD8	184.53/492.37	172.96/489.85	338.45	331.41	-0.030248	0.94957	157/345.77	232.19/383.78	251.38	307.99	0.29193	0.59623	235.03/216.04	256.74/308.82	225.54	282.78	0.32503	0.42941	3019.8/3356	1585.3/2887.7	3187.9	2236.5	-0.51114	3.4257e-12	213.62/146.59	468.38/340.83	180.1	404.61	1.1633	3.665e-07	264/305.35	593.81/478.83	284.67	536.32	0.91142	0.0093982	211.23/222.79	515.61/464.88	217.01	490.24	1.172	2.3707e-08	2796/2996.4	1404.5/1616.5	2896.2	1510.5	-0.93871	4.0076e-17	0.0011917565461145	0.9571428571428572	0.0945221258802853	0.5804480651731161	0.0204837541302221	0.7169042769857433	1.6451774701630602	0.0040733197556008
NEDD8_sg4	NEDD8	235.21/405.48	337.64/552.75	320.35	445.2	0.47355	0.25855	176.62/487.7	344.14/773.99	332.16	559.07	0.74937	0.088369	210.18/286.82	269.68/545.41	248.5	407.55	0.71145	0.041535	5374.3/5590.2	2572.8/4087.9	5482.3	3330.3	-0.71893	2.4716e-31	245.2/269.17	521.24/453.38	257.18	487.31	0.91941	4.8851e-05	335.48/444.97	829.63/671.58	390.22	750.6	0.94197	0.0038264	327.49/372.57	604.13/608.65	350.03	606.39	0.79104	0.00017395	4410/4861.8	2070.6/2224	4635.9	2147.3	-1.11	1.5205e-29	-0.0006784148739549	0.9693877551020408	0.6978262841471586	0.0142566191446028	-0.0085500583585964	0.824847250509165	1.1250363381047892	0.0040733197556008
NEDD8_sg5	NEDD8	346.97/856.6	742.44/1140.8	601.78	941.6	0.64501	0.064115	329.7/616.83	493.4/959.46	473.26	726.43	0.61712	0.15705	446.25/452.57	844.87/704.53	449.41	774.7	0.78425	0.0084859	5086.4/5321.7	6981.6/7067	5204.1	7024.3	0.43265	3.7206e-24	671.51/668.49	2006.1/1716.8	670.0	1861.4	1.4728	1.0076e-26	865.11/1307.7	2083.7/2586.9	1086.4	2335.3	1.1034	1.0088e-05	677.01/686.37	2306.5/2646.7	681.69	2476.6	1.8596	5.0137e-61	4298.1/4887.9	6629.6/6676.4	4593.0	6653.0	0.53447	5.610000000000001e-21	0.0125924230444848	0.8428571428571429	0.9209222334320069	0.0020366598778004	0.1087198426144765	0.1832993890020366	2.111298895818044	0.0020366598778004
NELFCD_sg1	NELFCD	905.76/947.88	1008.3/932.06	926.82	970.19	0.065907	0.86777	984.19/880.42	936.02/1014.5	932.31	975.28	0.064945	0.89286	892.5/1064.4	656.79/763.15	978.45	709.97	-0.46218	0.23612	11444/11584	5438.7/6096.9	11514.0	5767.8	-0.9972	5.3582e-94	581.42/625.53	531.81/468.11	603.47	499.96	-0.27098	0.31676	847.24/862.69	826.41/858.24	854.96	842.32	-0.02146	0.95669	1034.9/868.39	568.24/555.94	951.64	562.09	-0.75857	0.0046648	9701.8/9186.4	2888.8/3193	9444.1	3040.9	-1.6346	1.0296000000000001e-77	-0.2125548829125704	0.0918367346938775	-0.1201248404099309	0.439918533604888	-0.2532351279670937	0.0407331975560081	-0.4940310316080948	0.0264765784114052
NELFCD_sg2	NELFCD	361.26/527.48	471.96/476.51	444.37	474.23	0.093637	0.83618	422.92/502.64	743.21/541.7	462.78	642.46	0.47241	0.30671	397.59/564.32	341.33/474.22	480.95	407.78	-0.23758	0.57416	6175.5/5930.9	4048.2/3219.8	6053.2	3634.0	-0.73598	3.0429e-35	453.25/516.85	509.85/482.84	485.05	496.35	0.033152	0.89853	576.74/611.83	741.73/666.51	594.28	704.12	0.24429	0.52905	743.11/651.29	430.67/476.86	697.2	453.76	-0.61853	0.027787	5016.3/5272.1	2807.8/2578.1	5144.2	2693.0	-0.93349	1.9635000000000002e-25	-0.3772596764433477	0.0326530612244898	-0.0308337415666168	0.7861507128309573	-0.4255343711968901	0.010183299389002	-0.1958695974675108	0.2769857433808554
NELFCD_sg3	NELFCD	280.69/227.31	277.84/317.36	254.0	297.6	0.22768	0.6359	240.41/302.01	286.09/329.61	271.21	307.85	0.1822	0.74997	288.87/325	185.09/254.38	306.93	219.74	-0.48028	0.34203	3828.2/3699.7	1736.7/1893.9	3763.9	1815.3	-1.0516	1.2772e-38	173.68/181.97	131.73/158.84	177.83	145.29	-0.28976	0.45702	246.94/292.86	245.46/216.08	269.9	230.77	-0.22507	0.67098	405.75/301.47	118.43/165.34	353.61	141.89	-1.3113	0.0020805	3254.9/3337.5	1044.6/843.06	3296.2	943.83	-1.8031	1.1212e-39	-0.3230770046510466	0.0571428571428571	-0.0469707177843132	0.7270875763747454	-0.31812407112364	0.0407331975560081	-0.691143392224046	0.0183299389002036
NELFCD_sg4	NELFCD	901.86/1057.6	1107.7/911.09	979.72	1009.4	0.042985	0.91335	948.86/1193.1	1162/1185.3	1071.0	1173.7	0.13195	0.77262	1225.9/1105.4	766.25/919.14	1165.6	842.69	-0.46756	0.21388	13954/14513	6421.4/6717.1	14233.0	6569.2	-1.1153	3.2794e-131	663.15/595.2	601.74/583.82	629.18	592.78	-0.085817	0.73255	948.77/1026.1	935.74/894.76	987.46	915.25	-0.10944	0.78275	1205.8/1025.8	456.99/528.38	1115.8	492.68	-1.1777	5.2073e-05	11610/11723	3612.9/3702.7	11667.0	3657.8	-1.6731	4.7337e-93	-0.2717756354026464	0.0489795918367346	-0.1363096155883755	0.3971486761710794	-0.3425896712906908	0.0122199592668024	-0.4792724999646281	0.0264765784114052
NELFCD_sg5	NELFCD	227.41/334.39	305.44/236.35	280.9	270.89	-0.052149	0.9172	180.55/351.1	377.31/264.42	265.83	320.87	0.27057	0.62306	361.35/213.25	221.91/219.84	287.3	220.88	-0.37781	0.446	3838/3948.9	1913.2/2157.2	3893.4	2035.2	-0.93553	4.8935e-34	246.13/303.29	218.74/227.22	274.71	222.98	-0.29977	0.38347	302.18/345.08	338.71/266.8	323.63	302.76	-0.095863	0.84431	461.98/341.29	230.89/178.52	401.63	204.7	-0.96889	0.0088037	3112.6/3325.8	1399/1052	3219.2	1225.5	-1.3926	8.6558e-30	-0.3934058175346576	0.0387755102040816	-0.1729958344412127	0.4073319755600815	-0.2781223456444742	0.0529531568228105	-0.5873149110493521	0.0264765784114052
NEMF_sg0	NEMF	675.75/565.22	723.12/497.48	620.48	610.3	-0.023834	0.95632	910.6/715.01	564.93/450.81	812.8	507.87	-0.67739	0.27425	458.68/557.8	771.23/604.03	508.24	687.63	0.43538	0.18715	4361.1/4208.2	5085.8/3878	4284.7	4481.9	0.064914	0.22093	945.5/840.35	535.88/646.94	892.93	591.41	-0.59357	0.027149	948.77/1484.7	798.54/742.59	1216.8	770.57	-0.65836	0.14971	848.73/867.44	818.27/801.55	858.09	809.91	-0.083257	0.70669	3716.7/3767.6	3697.1/3662.7	3742.1	3679.9	-0.024196	0.7471	0.6462894145236835	0.0020408163265306	0.1375381889084075	0.4236252545824847	0.1776163070391661	0.0896130346232179	-0.2728590822752339	0.120162932790224
NEMF_sg1	NEMF	606.87/668.78	448.96/507.96	637.83	478.46	-0.41401	0.40665	740.84/660.58	487.18/423.26	700.71	455.22	-0.62114	0.3183	362.39/399.49	531.4/754.78	380.94	643.09	0.75392	0.015863	5123/5000.4	2806.2/2777.5	5061.7	2791.8	-0.85819	9.809e-38	597.21/591.41	376.5/286.13	594.31	331.31	-0.8411	0.010131	807.43/792.31	392.3/464.63	799.87	428.46	-0.89903	0.092976	477.17/525.21	653.18/537.96	501.19	595.57	0.24847	0.28225	4068/4121.2	2515.8/2105.4	4094.6	2310.6	-0.82517	2.3507e-18	0.8866925092980019	0.0020408163265306	0.0541823235157965	0.670061099796334	0.5178288118703139	0.0061099796334012	-0.1476300063498919	0.3564154786150713
NEMF_sg2	NEMF	435.34/351.07	381.8/259.22	393.2	320.51	-0.29407	0.57484	436.65/528.25	231.15/295.64	482.45	263.4	-0.87067	0.22054	194.65/117.33	484.63/399.9	155.99	442.26	1.4975	1.4567e-07	3738.8/3149.5	2188/2043.4	3444.1	2115.7	-0.70275	1.2935000000000001e-20	508.97/462.51	274.04/214.6	485.74	244.32	-0.98852	0.0064849	713.21/600.48	330.14/256.66	656.84	293.4	-1.16	0.053949	393.59/395.33	523.98/309.12	394.46	416.55	0.078421	0.76602	2871.1/2832.7	1686.7/1558.7	2851.9	1622.7	-0.81314	4.9267e-14	1.3240790856253746	0.0020408163265306	0.3419242026455995	0.1323828920570264	0.4674483517617941	0.010183299389002	-0.2962421290863476	0.130346232179226
NEMF_sg3	NEMF	470.42/683.7	451.72/559.43	577.06	505.57	-0.19046	0.68623	681.97/824.93	429.14/511.4	753.45	470.27	-0.67887	0.27895	475.24/483.3	751.32/633.34	479.27	692.33	0.5297	0.10104	6112/5571.9	3887.2/3224.5	5842.0	3555.9	-0.7161	7.3196e-33	795.97/736.73	489.53/398.68	766.35	444.1	-0.78574	0.0084998	1205.5/1147.6	693.5/411.87	1176.5	552.69	-1.0886	0.038471	651.93/671.2	878.09/602.66	661.57	740.38	0.16213	0.4599	5116.8/4758.3	2981.8/2915.9	4937.6	2948.8	-0.74346	4.1814e-18	0.7606975344788603	0.0020408163265306	0.0768137809464426	0.6008146639511202	0.508058603814532	0.0061099796334012	-0.1749855897274853	0.2973523421588595
NEMF_sg4	NEMF	406.75/444.98	448.96/409.8	425.86	429.38	0.011841	0.98085	574.03/631.77	382.49/392.05	602.9	387.27	-0.63725	0.31926	288.87/322.2	595.09/524.47	305.54	559.78	0.87137	0.0055002	5153.4/4861.1	3429.1/3151	5007.2	3290.1	-0.60575	1.4851e-22	667.8/682.39	430.16/320.84	675.09	375.5	-0.84457	0.0074406	1032.4/933.07	490.92/387.53	982.75	439.22	-1.1601	0.037137	545.56/476.86	686.68/491.24	511.21	588.96	0.20388	0.38235	4030.4/4086.1	2271.9/2050.6	4058.3	2161.2	-0.9087	9.2444e-21	0.9234473186165076	0.0020408163265306	0.3165055584449458	0.1323828920570264	0.5669902415425926	0.0040733197556008	-0.1718364320970381	0.3177189409368635
NEMF_sg5	NEMF	502.91/373.88	270.48/317.36	438.4	293.92	-0.57521	0.30766	469.04/452.48	252.92/334.2	460.76	293.56	-0.64857	0.33153	215.36/289.61	409.99/454.33	252.49	432.16	0.77301	0.02294	3757.5/3548.2	2472.5/2120.4	3652.9	2296.5	-0.66937	3.6249e-20	586.06/518.11	356.98/246.15	552.09	301.57	-0.87026	0.0098688	774.94/699.23	420.17/391.58	737.09	405.88	-0.85919	0.10966	468.05/384.9	476.13/431.33	426.48	453.73	0.089162	0.72813	2951.1/2920.9	2320/2129.1	2936.0	2224.6	-0.40016	1.8473e-05	0.9242990441415684	0.0020408163265306	0.0178946195225857	0.8472505091649695	0.3700879302886468	0.0162932790224032	-0.2478660441666655	0.1914460285132382
NEUROD4_sg0	NEUROD4	1118.9/910.14	1281.6/1181.8	1014.5	1231.7	0.27956	0.43795	1213.8/1067.2	1208.6/1143.1	1140.5	1175.9	0.044022	0.92547	913.21/893.04	1542.5/879.35	903.13	1210.9	0.42268	0.14824	5714.1/5773.3	8549.6/7004.1	5743.7	7776.9	0.43714	8.2313e-27	1107.1/1168.9	1101.8/1196.1	1138.0	1148.9	0.013781	0.94624	1528.8/1519.9	1627.1/1335	1524.3	1481.1	-0.041522	0.90718	1251.4/1223	1252.5/1074.7	1237.2	1163.6	-0.088369	0.65692	4871.8/4811.4	6440.4/5680.7	4841.6	6060.6	0.32391	7.3837e-08	0.1199326917667806	0.2673469387755102	0.4124909595531602	0.0305498981670061	-0.0087804876219882	0.7963340122199593	-0.0222583511699954	0.769857433808554
NEUROD4_sg1	NEUROD4	1159.2/1108.5	968.75/1138.9	1133.8	1053.8	-0.10549	0.79376	1524.9/1312.6	1285.3/1366.2	1418.7	1325.8	-0.097717	0.83462	1301.5/1197.6	1377.3/1245.8	1249.5	1311.5	0.069801	0.82122	6558.3/6445.5	7066.5/6963.8	6501.9	7015.1	0.1096	0.011546	1137.8/1150	970.11/1149.8	1143.9	1059.9	-0.10983	0.60599	1744.8/1835.5	1518.8/1574.5	1790.2	1546.6	-0.21082	0.56427	1376.1/1369	1516.9/1258	1372.5	1387.5	0.015648	0.93301	5228.7/5135.3	5807.1/5181.4	5182.0	5494.2	0.084384	0.18637	0.1015331451963285	0.3081632653061224	-0.0042688655078429	0.924643584521385	0.0860115723298096	0.2790224032586558	-0.028554189667469	0.7393075356415478
NEUROD4_sg2	NEUROD4	1287.8/1534.2	1536.4/1882.2	1411.0	1709.3	0.27653	0.4145	1592.6/1561.3	1681.3/1814.2	1576.9	1747.8	0.14832	0.72741	1061.3/1202.2	1210.1/1332.6	1131.7	1271.4	0.16769	0.58238	7837/7827.5	8488.9/8460.4	7832.3	8474.7	0.11371	0.0043748	1539.9/1429.2	1584/1446.4	1484.6	1515.2	0.029461	0.87564	2501.1/2146.5	2041.9/1890	2323.8	1965.9	-0.24116	0.49211	1803.8/1580.4	2027.7/1688.2	1692.1	1858.0	0.13483	0.422	6965.3/6495.9	7446.7/7520.9	6730.6	7483.8	0.15302	0.0067256	0.0007910557342664	0.9591836734693876	0.2522951885601058	0.1323828920570264	0.2072537130855768	0.0427698574338085	0.0707776302875619	0.5234215885947047
NEUROD4_sg3	NEUROD4	583.48/678.43	736/496.53	630.96	616.26	-0.033946	0.93807	574.03/518.65	806.45/620.66	546.34	713.55	0.38461	0.40778	612.95/596.91	485.62/322.43	604.93	404.03	-0.58114	0.19698	7103.7/6949.9	4364.5/3124.9	7026.8	3744.7	-0.90784	5.768900000000001e-54	1202.8/917.44	887.98/630.11	1060.1	759.04	-0.48142	0.050815	1350.1/1300.8	1507/991.13	1325.4	1249.1	-0.085538	0.81796	1433.8/1219.2	674.72/806.35	1326.5	740.53	-0.84011	0.00075658	5918.5/5954.2	5322.5/4418.3	5936.4	4870.4	-0.28548	3.3771e-05	-0.5674187347657444	0.0040816326530612	-0.2301685181426221	0.2525458248472505	-0.239618432986203	0.0386965376782077	-0.7349755724918949	0.0040733197556008
NEUROD4_sg4	NEUROD4	1018.8/667.9	697.36/1030.2	843.36	863.79	0.03449	0.93268	683.93/837.74	726.63/962.21	760.83	844.42	0.1502	0.75465	687.5/704.94	804.07/672.08	696.22	738.07	0.084109	0.80969	4081.2/3932.6	5999/4242.1	4006.9	5120.5	0.35373	7.3008e-13	800.61/861.84	1035.2/908.87	831.23	972.02	0.22549	0.27775	1117.7/1238.4	1160.8/1342.1	1178.1	1251.5	0.087141	0.80789	939.15/960.35	1198.7/1042.4	949.75	1120.5	0.23834	0.21417	3436.2/3304.2	4552.5/4653.9	3370.2	4603.2	0.44968	9.4534e-12	-0.0102818134474081	0.8551020408163266	0.0591254679434765	0.6334012219959266	0.0339121956417511	0.5682281059063137	0.3191359586867338	0.075356415478615
NEUROD4_sg5	NEUROD4	318.38/528.35	494.96/544.18	423.37	519.57	0.29477	0.48687	276.71/479.16	414.62/454.48	377.94	434.55	0.20089	0.70592	498.02/574.56	344.32/381.05	536.29	362.68	-0.56302	0.2207	3758.4/3757.7	2449.4/4307.3	3758.0	3378.3	-0.15363	0.01125	417.03/369	380.56/427.09	393.01	403.82	0.039057	0.88741	519.88/623.18	533.79/1045.9	571.53	789.85	0.46606	0.19661	521.24/566.92	318.22/404.97	544.08	361.59	-0.58812	0.049672	3034/3115.2	2234.7/2517.3	3074.6	2376.0	-0.37172	4.3705e-05	-0.3664507158739078	0.0346938775510204	-0.0451867020251545	0.714867617107943	-0.6680648203950461	0.0020366598778004	-0.1812313874224352	0.3156822810590631
NEXN_sg0	NEXN	983.73/951.39	968.75/1144.6	967.56	1056.7	0.12698	0.74092	1305.1/1247.5	1154.7/1220.2	1276.3	1187.5	-0.10399	0.82732	1009.5/1067.2	1075.7/1014.4	1038.3	1045.1	0.0093065	0.9774	6494.8/6376.3	6695.2/6727.8	6435.6	6711.5	0.060566	0.17202	1339.3/1209.4	1334.4/1261.3	1274.3	1297.8	0.02635	0.89356	1944.7/1918.3	1829.7/1504.5	1931.5	1667.1	-0.2123	0.55589	1574.4/1314.9	1610.2/1500.1	1444.6	1555.1	0.10627	0.54975	5400.1/5226.2	5663.8/6442.3	5313.2	6053.0	0.18805	0.0020473	0.0436411730187897	0.5897959183673469	0.051716051644639	0.659877800407332	0.1690109189969751	0.065173116089613	0.0585143483434201	0.5804480651731161
NEXN_sg1	NEXN	795.3/665.27	747.04/749.08	730.28	748.06	0.034642	0.9343	932.18/852.68	861.38/943.85	892.43	902.62	0.016355	0.97485	571.53/779.43	575.19/824.92	675.48	700.05	0.051467	0.88494	4211.8/4421.7	6513/4861.1	4316.8	5687.1	0.39765	2.4785e-17	661.3/569.92	670.86/519.66	615.61	595.26	-0.048419	0.84612	878.92/775.29	785.68/840.99	827.1	813.34	-0.024182	0.95157	679.29/781.17	709.41/887.82	730.23	798.61	0.12898	0.54964	3512/3635.3	3495.9/2972.2	3573.7	3234.0	-0.14403	0.070263	0.0084691005194374	0.8714285714285714	0.0509358130988948	0.670061099796334	0.0643035117319326	0.4114052953156822	0.0177902614479398	0.8167006109979633
NEXN_sg2	NEXN	829.09/896.97	621.92/963.51	863.03	792.71	-0.12246	0.77437	1075.4/842.01	970.22/905.29	958.72	937.75	-0.031873	0.94659	648.15/818.55	663.75/869.93	733.35	766.84	0.064346	0.85318	4230.6/4439	4317.2/4976.2	4334.8	4646.7	0.10022	0.054459	949.22/804.97	928.63/672.19	877.1	800.41	-0.13183	0.56931	1280.2/1288.4	1294.8/1144.3	1284.3	1219.6	-0.074528	0.84143	999.94/866.5	1106.6/923.76	933.22	1015.2	0.12132	0.54618	3414.3/3741.5	4430/4551.7	3577.9	4490.8	0.32779	1.1613e-06	0.0508692259635788	0.5591836734693878	-0.0097503967833038	0.8757637474541752	0.1117791715166473	0.2118126272912423	-0.0002962416965738	0.9837067209775968
NEXN_sg3	NEXN	491.21/587.16	365.24/396.46	539.19	380.85	-0.50046	0.34471	698.65/576.28	491.33/461.83	637.46	476.58	-0.41887	0.4785	358.24/430.23	323.42/315.1	394.23	319.26	-0.30347	0.50145	2245.4/2234.3	3602.7/2452.5	2239.8	3027.6	0.43461	2.3691e-12	460.68/624.26	450.49/541.75	542.47	496.12	-0.12861	0.62883	844.8/849.07	664.56/614.77	846.93	639.66	-0.40439	0.37073	399.67/565.97	949.87/853.07	482.82	901.47	0.8994	9.7871e-07	1755.7/1857.3	2678.8/2744	1806.5	2711.4	0.58561	1.903e-13	0.011240544966883	0.8551020408163266	-0.4565854898777576	0.0427698574338085	0.6682168374944925	0.0020366598778004	0.2335469857392756	0.185336048879837
NEXN_sg4	NEXN	367.76/467.79	443.44/460.31	417.78	451.87	0.11292	0.80396	496.51/526.12	383.53/415	511.31	399.26	-0.35608	0.55125	492.84/446.99	516.47/450.15	469.92	483.31	0.040461	0.91674	3151.3/3031.6	2657.7/2789.3	3091.4	2723.5	-0.18275	0.006187	442.1/478.94	470.82/568.05	460.52	519.43	0.17332	0.49034	602.73/693.56	613.11/607.67	648.14	610.39	-0.086453	0.83965	449.82/634.23	543.12/1022	542.02	782.57	0.52904	0.0094847	2305.2/2399.9	2409.7/2755.9	2352.5	2582.8	0.13466	0.11191	0.1561290150948355	0.2346938775510204	0.0736592455982012	0.6130346232179226	0.2531702863877192	0.0509164969450101	0.3296750168623866	0.0875763747454175
NEXN_sg5	NEXN	739.42/728.46	772.8/704.29	733.94	738.54	0.0090008	0.98329	727.1/840.94	787.79/880.5	784.02	834.14	0.089292	0.85576	670.93/616.47	801.08/557.97	643.7	679.53	0.078023	0.82656	4252/4168.5	4569.9/5386.5	4210.3	4978.2	0.24165	1.4916e-06	1021.7/979.36	697.7/1005.7	1000.5	851.67	-0.23211	0.31441	1103.9/1341.7	1182.3/1229.5	1222.8	1205.9	-0.020079	0.95659	866.96/1033.3	1028.8/1244.9	950.16	1136.8	0.25855	0.17466	3429.9/3556.1	4885/4283.5	3493.0	4584.2	0.39212	3.6579e-09	-0.0005028207753063	0.9714285714285714	0.0343169315015036	0.7474541751527495	0.1061605345863188	0.219959266802444	0.000955946012325	0.9633401221995926
NF1_sg0	NF1	1832.3/1777.3	2483.1/2291.1	1804.8	2387.1	0.40322	0.19194	1701.5/1860.1	2050.3/2076.8	1780.8	2063.6	0.21252	0.602	1382.2/1422.9	1995.2/2159.7	1402.6	2077.4	0.5664	0.024591	8534.5/8102.1	10244/10971	8318.3	10607.0	0.35068	9.1836e-23	1488.8/1383.7	1796.3/1677.8	1436.3	1737.1	0.27412	0.11587	2147.7/2474.6	2437.4/2664	2311.1	2550.7	0.14223	0.64418	1650.3/1832.5	2427.3/2319.6	1741.4	2373.4	0.44648	0.0027154	7044.6/6913.4	8571.2/8492.9	6979.0	8532.0	0.28983	4.6758e-08	0.0781706636390593	0.363265306122449	0.5868605167042341	0.0040733197556008	0.0733017209109968	0.2953156822810591	0.4111890231660339	0.0244399185336048
NF1_sg1	NF1	713.43/535.37	753.48/635.67	624.4	694.57	0.15341	0.71089	557.35/570.94	655.11/906.21	564.14	780.66	0.46791	0.29627	476.28/473.99	969.26/777.81	475.14	873.53	0.87714	0.0020209	3957/4135	4078.1/4679.7	4046.0	4378.9	0.11406	0.032914	396.59/332.35	404.96/383.96	364.47	394.46	0.11376	0.67884	523.94/375.72	634.55/557.96	449.83	596.25	0.40575	0.29437	542.52/442.73	362.48/443.31	492.62	402.9	-0.28943	0.30083	3492.2/3202.5	2129.7/1800.2	3347.3	1964.9	-0.76823	1.6835e-14	0.0675026802619204	0.4775510204081633	0.4280792974799657	0.0366598778004073	-0.4211055994454607	0.010183299389002	-0.0376969891319648	0.7311608961303462
NF1_sg2	NF1	1052.6/1336.7	1325.7/1825	1194.6	1575.4	0.39883	0.2334	1564.1/1510.1	1708.3/1968.5	1537.1	1838.4	0.25808	0.52961	1172.1/1172.4	1583.3/1762.9	1172.2	1673.1	0.51287	0.05496	5545.1/5610.6	9243/9467.3	5577.8	9355.1	0.74595	4.1166e-91	938.07/1041.3	1002.6/1064.6	989.68	1033.6	0.062581	0.76482	1440.2/1476.8	1591.7/1553.1	1458.5	1572.4	0.10844	0.75053	1072.1/1251.4	1607.8/1195.7	1161.8	1401.8	0.27075	0.1298	4328.6/4603.5	5996.3/5545.9	4466.1	5771.1	0.36977	1.3819e-09	0.0447520019570947	0.563265306122449	0.5729960392878654	0.010183299389002	0.0344014775967843	0.5539714867617108	0.1450901572876966	0.3238289205702647
NF1_sg3	NF1	574.38/618.75	563.04/580.39	596.57	571.71	-0.061287	0.89093	707.48/679.79	435.36/744.61	693.64	589.98	-0.23314	0.67022	287.84/545.7	556.28/597.75	416.77	577.02	0.46841	0.16916	3155.7/3296	3792.7/4073.7	3225.8	3933.2	0.28593	2.7463e-07	665.01/719.04	530.18/592.24	692.03	561.21	-0.30179	0.25084	1061.7/1256.6	893.94/983.02	1159.1	938.48	-0.30436	0.4589	666.37/743.25	1209.5/723.67	704.81	966.57	0.45508	0.01888	2791.1/2568.1	3259.6/3719	2679.6	3489.3	0.38079	2.499e-07	0.3714891262655455	0.0306122448979591	0.1251065720437673	0.4623217922606925	0.4480785897056809	0.0061099796334012	0.0182555493118319	0.8085539714867617
NF1_sg5	NF1	670.55/708.27	815.12/1120.8	689.41	967.94	0.48895	0.17395	958.68/918.84	1129.9/949.36	938.76	1039.6	0.14706	0.75139	469.03/740.32	660.77/1128.5	604.68	894.64	0.56437	0.062556	4751/4476.7	4951.8/5550.2	4613.8	5251.0	0.18658	0.00014793	854.48/1004.6	800.97/871	929.56	835.99	-0.15289	0.50518	1178.7/1403	1217.6/1218.4	1290.8	1218.0	-0.08371	0.82258	871.52/985	1564.8/1643.8	928.26	1604.3	0.78869	5.8288e-07	3851.3/4013.2	3972.8/4790.2	3932.3	4381.5	0.15603	0.024038	0.1090959604501379	0.3122448979591837	0.6950431176817444	0.0040733197556008	0.3411771884296383	0.0122199592668024	0.1812131539998882	0.2545824847250509
NF2_sg0	NF2	9995.8/15940	25630/37648	12968.0	31639.0	1.2867	2.9968e-17	10718/19829	24313/40699	15274.0	32506.0	1.0896	1.6455e-07	8136.1/14687	22633/31687	11412.0	27160.0	1.2509	3.3793000000000004e-24	6341.9/6383.5	94176/1.5977e+05	6362.7	126970.0	4.3185	0.0	18498/26837	42348/75358	22667.0	58853.0	1.3765	1.0538e-152	27733/40864	49851/98575	34299.0	74213.0	1.1135	1.8059e-18	14430/23360	63670/80993	18895.0	72331.0	1.9365	0.0	5478.7/5882.2	1.3624e+05/1.9115e+05	5680.5	163700.0	4.8486	0.0	0.0073536194055358	0.8224489795918367	1.7693919081027951	0.0020366598778004	0.1236622589663864	0.0264765784114052	2.003919987015216	0.0020366598778004
NF2_sg1	NF2	3459.3/6882.6	8827.3/15500	5171.0	12164.0	1.2339	2.4971e-11	4310.6/7035.9	8445.9/13200	5673.3	10823.0	0.93173	0.00032477	2249.9/6801.7	7473.4/15279	4525.8	11376.0	1.3296	7.6301e-20	2509.2/2422.4	27583/62742	2465.8	45162.0	4.1944	0.0	5143.6/8051	11967/23902	6597.3	17935.0	1.4427	1.0316e-88	8038.6/11449	15253/29513	9743.7	22383.0	1.1998	1.9405e-14	4217.8/7589.9	18045/25962	5903.9	22004.0	1.8978	2.6004e-227	2180.6/2345.9	40967/66390	2263.2	53679.0	4.5673	0.0	0.0420936308293879	0.473469387755102	1.7474334448382844	0.0020366598778004	0.0907643724861351	0.1038696537678207	2.0788708824261017	0.0020366598778004
NF2_sg2	NF2	631.56/1051.4	2109.5/2748.5	841.5	2429.0	1.5282	4.1856e-11	1081.3/1361.7	2340.6/3284.2	1221.5	2812.4	1.2024	5.644e-05	875.94/867.9	3202.3/2850.6	871.92	3026.5	1.7942	2.415e-25	498.08/621.36	7116.7/16731	559.72	11924.0	4.4105	0.0	1046.7/1323.1	2800.5/6066.5	1184.9	4433.5	1.9028	1.8926e-84	1543.4/1694.7	3607.9/6331.3	1619.1	4969.6	1.6174	8.0741e-18	1024.2/1076	4835.5/6944.4	1050.1	5889.9	2.4866	6.3471e-236	575.07/530.9	5437.4/11483	552.98	8460.1	3.9329	0.0	0.0690135036089868	0.4204081632653061	2.1751438834140666	0.0020366598778004	0.1074208321752261	0.1384928716904277	2.739424880027548	0.0020366598778004
NF2_sg3	NF2	5944/18373	22166/53453	12158.0	37810.0	1.6367	2.2005e-34	8757.6/23547	27283/52492	16152.0	39888.0	1.3041	5.9794e-12	5970/12760	28070/45758	9364.8	36914.0	1.9787	1.823e-95	4129.5/4721.7	93813/1.8732e+05	4425.6	140570.0	4.9889	0.0	15437/26024	46928/1.0068e+05	20731.0	73805.0	1.8319	0.0	20893/39639	49736/1.2821e+05	30266.0	88975.0	1.5557	3.5722999999999994e-46	13205/24926	78619/1.2132e+05	19066.0	99972.0	2.3905	0.0	3600.5/4312	1.4431e+05/2.447e+05	3956.3	194500.0	5.6192	0.0	0.0813144495481541	0.1877551020408163	2.335542422092675	0.0020366598778004	0.1030697302065611	0.0386965376782077	2.636847443966614	0.0020366598778004
NF2_sg4	NF2	7168.1/26031	25414/71687	16599.0	48550.0	1.5483	2.8022e-32	14847/27370	40453/61190	21109.0	50822.0	1.2676	6.0413e-12	7051/21338	29894/65038	14195.0	47466.0	1.7415	6.0706e-73	5318.9/6046.8	1.1456e+05/2.4181e+05	5682.8	178180.0	4.9704	0.0	20081/29230	57095/1.0637e+05	24656.0	81731.0	1.7289	0.0	32305/39315	70442/1.2974e+05	35810.0	100090.0	1.4828	2.3418e-42	14428/26090	87512/1.2273e+05	20259.0	105120.0	2.3753	0.0	4924.9/5110.1	1.6315e+05/2.5398e+05	5017.5	208560.0	5.3771	0.0	0.0455937113154269	0.3530612244897959	2.197204704476257	0.0020366598778004	0.1185640394802255	0.0264765784114052	2.507226502399481	0.0020366598778004
NF2_sg5	NF2	5207.1/12948	19704/38823	9077.7	29263.0	1.6886	3.1152e-34	5553.8/12527	16056/31287	9040.2	23671.0	1.3886	4.9839e-12	3655.9/7621.1	16454/25437	5638.5	20946.0	1.8931	6.3431e-66	3541.1/3500.4	68156/1.0135e+05	3520.8	84755.0	4.589	0.0	7341.1/13703	23281/57168	10522.0	40224.0	1.9345	5.4192e-307	9099.5/19523	24152/70676	14311.0	47414.0	1.7281	5.6511e-49	6306.6/11387	38714/61613	8846.7	50163.0	2.5033	0.0	2831.4/3169.2	61233/1.2429e+05	3000.3	92760.0	4.9499	0.0	0.0475339376466042	0.410204081632653	2.3958513278061497	0.0020366598778004	0.0848730159838226	0.0855397148676171	2.781490357832725	0.0020366598778004
NFKB2_sg0	NFKB2	90.966/180.8	133.4/197.28	135.88	165.34	0.28118	0.59977	268.86/164.35	247.74/225.86	216.6	236.8	0.12805	0.83659	122.18/127.58	173.15/172.73	124.88	172.94	0.46659	0.29564	892.44/981.37	1522.7/1260.6	936.9	1391.6	0.57032	5.26e-11	207.12/200.93	169.14/157.79	204.02	163.46	-0.31801	0.39979	258.31/276.97	266.89/229.27	267.64	248.08	-0.10906	0.82987	168.68/317.59	114.85/337.87	243.14	226.36	-0.1027	0.75147	730.87/761.26	843.34/736.38	746.07	789.86	0.082188	0.53953	0.086843948165773	0.4693877551020408	0.4236972594202151	0.1242362525458248	0.0001311305081502	0.9755600814663952	-0.1967795212576746	0.3279022403258655
NFKB2_sg1	NFKB2	966.84/1033	1476.6/1766	999.92	1621.3	0.69669	0.02471	1106.8/1075.7	1443.9/1557.2	1091.3	1500.5	0.45911	0.2551	923.56/907.94	1826.1/1665.5	915.75	1745.8	0.93011	0.00011473	5952/5521.1	8029.9/8670.3	5736.5	8350.1	0.54154	2.9544e-43	1029.1/1081.7	1532/1691.5	1055.4	1611.8	0.61036	0.00029402	1828.5/1695.9	2242.3/1982.3	1762.2	2112.3	0.26132	0.40124	968.78/1235.3	1984.7/2047.6	1102.0	2016.1	0.87084	2.1276e-09	4617.5/5085.8	6000.7/6535.6	4851.7	6268.2	0.36948	4.2262e-10	0.0843261955216476	0.3571428571428571	1.0059792441885218	0.0020366598778004	0.1508316765677524	0.0936863543788187	0.890725825011245	0.0040733197556008
NFKB2_sg2	NFKB2	1334.6/1659.7	1949.5/2007.1	1497.1	1978.3	0.40181	0.20969	1613.2/1570.9	1562.1/1979.5	1592.0	1770.8	0.15345	0.71744	1160.7/1496.5	2195.3/2426.6	1328.6	2310.9	0.79814	0.00064132	7932.7/8260.8	10519/10523	8096.7	10521.0	0.37779	4.7323e-26	1470.3/1738.8	1871.1/2141.7	1604.6	2006.4	0.32227	0.052185	2201.4/2406.4	2245.6/2455	2303.9	2350.3	0.028746	0.92856	1657.2/1652.4	2678.5/2943.8	1654.8	2811.2	0.76416	1.2922e-08	6271.9/6316.8	9074.3/7224.6	6294.4	8149.5	0.37259	3.4434e-12	0.1841101777684751	0.0959183673469387	0.6378260165963682	0.0040733197556008	0.2502271861071526	0.0244399185336048	0.5461025501337806	0.0040733197556008
NFKB2_sg4	NFKB2	1434.7/1234	1909/1844.1	1334.3	1876.5	0.49166	0.12071	1576.9/1480.2	1696.9/1845.5	1528.5	1771.2	0.21243	0.61113	728.91/1377.3	1822.1/2145	1053.1	1983.5	0.9128	0.00010586	7198.5/7369.9	9523.6/9268.1	7284.2	9395.8	0.3672	1.7767e-22	971.51/1254.8	1451.5/1751.5	1113.2	1601.5	0.52433	0.0022156	1713.2/1695.9	2082.6/2628.5	1704.5	2355.6	0.46648	0.1089	1148.9/1130	2542.1/1933.8	1139.5	2238.0	0.97323	2.0893e-12	5998.6/6092.8	8669.6/8121	6045.7	8395.3	0.47362	1.6107000000000001e-19	0.1899916196703069	0.0918367346938775	0.7640083840853923	0.0020366598778004	0.0932882687592711	0.230142566191446	0.814719257394018	0.0040733197556008
NFKB2_sg5	NFKB2	628.96/618.75	1174.8/1319	623.86	1246.9	0.99791	0.00097574	776.16/829.2	991.99/1344.2	802.68	1168.1	0.54067	0.18891	238.14/518.69	1089.7/1057.3	378.42	1073.5	1.5018	1.2865e-10	3244.3/3797.3	4513/5470.7	3520.8	4991.8	0.50355	2.3686e-24	568.42/516.85	909.12/740.56	542.63	824.84	0.60323	0.003256	904.1/830.91	1104/1013.5	867.5	1058.7	0.28711	0.41812	576.71/476.86	1545.6/1129.8	526.78	1337.7	1.3429	4.5768e-19	2754.2/2902	3444.4/3501.2	2828.1	3472.8	0.29617	7.1267e-05	0.2174739150645485	0.0877551020408163	1.4710321403791606	0.0020366598778004	0.2934718306231126	0.0264765784114052	0.9971374498994464	0.0040733197556008
NFKB2_sg6	NFKB2	1059.1/1415.7	1873.1/2223.4	1237.4	2048.3	0.72664	0.013633	1101.9/1342.5	1719.7/1996	1222.2	1857.8	0.60372	0.10786	872.83/1087.7	1917.6/1901.1	980.25	1909.3	0.96114	4.2401e-05	5967.2/6254.3	9915.1/8810.3	6110.7	9362.7	0.61549	1.2591e-61	808.97/1156.3	1252.3/1622.1	982.62	1437.2	0.54806	0.0018583	1453.2/1820.7	1473.8/2110.1	1637.0	1792.0	0.13043	0.69342	991.58/1078.9	2962.1/1839.1	1035.2	2400.6	1.2127	9.0712e-21	5232.3/5307.2	7243.3/6800.8	5269.7	7022.1	0.41409	2.1385e-13	0.0469922300934187	0.5469387755102041	1.0478521943007566	0.0020366598778004	0.3414859730962901	0.010183299389002	0.9038616416927234	0.0040733197556008
NFKB2_sg7	NFKB2	392.45/582.77	784.76/1013.1	487.61	898.91	0.8811	0.0079177	439.6/854.81	755.65/1464.4	647.2	1110.0	0.7774	0.046233	323.04/493.55	726.45/979.85	408.29	853.15	1.0613	0.00010512	3190.6/3103.8	3459/4053.5	3147.2	3756.3	0.25516	7.213e-06	381.73/763.27	481.39/1171.9	572.5	826.63	0.52919	0.010736	731.89/647.02	753.52/708.1	689.45	730.81	0.083927	0.83344	455.9/469.27	837.41/835.1	462.59	836.26	0.85284	6.7045e-06	2631/2580.7	3343.8/3560.4	2605.9	3452.1	0.40559	4.1437e-08	0.0268502063250171	0.7244897959183674	1.2568810575602605	0.0020366598778004	0.2450991765259154	0.0529531568228105	0.7918125590788708	0.0040733197556008
NFRKB_sg0	NFRKB	313.18/339.66	128.8/99.115	326.42	113.96	-1.51	0.054509	355.21/327.62	238.41/137.72	341.42	188.07	-0.85687	0.24895	152.2/166.69	272.67/241.82	159.45	257.24	0.68665	0.077492	3500/3315.3	1324/1121.9	3407.6	1222.9	-1.4777	1.646e-53	136.53/173.13	68.306/135.7	154.83	102.0	-0.59728	0.18341	233.94/179.35	129.7/91.302	206.65	110.5	-0.8971	0.19489	118.53/138.41	120.83/225.25	128.47	173.04	0.42676	0.19046	2714.6/2626.6	595.04/684.53	2670.6	639.78	-2.0598	1.9729e-38	0.9830250635089156	0.0020408163265306	-0.1587256224533371	0.4419551934826884	0.6907140185001444	0.0061099796334012	-0.0172118551219231	0.845213849287169
NFRKB_sg1	NFRKB	417.14/382.66	419.52/385.98	399.9	402.75	0.0102	0.98401	813.45/527.19	465.42/515.08	670.32	490.25	-0.45055	0.44725	412.08/543.83	530.41/576.81	477.96	553.61	0.21157	0.55961	2650.5/2598.3	2696.2/2950.6	2624.4	2823.4	0.10541	0.10484	351.08/432.18	529.37/520.71	391.63	525.04	0.422	0.079921	722.95/570.96	772.82/545.78	646.96	659.3	0.027219	0.94755	475.65/609.58	775.21/581.1	542.62	678.15	0.32114	0.14415	2049.6/2130.8	2462.2/2046.2	2090.2	2254.2	0.10892	0.22317	0.3440213732919742	0.0387755102040816	0.0821876406244474	0.594704684317719	0.0951090484119756	0.2953156822810591	0.4626833077439218	0.0325865580448065
NFRKB_sg2	NFRKB	665.35/524.84	464.6/516.54	595.1	490.57	-0.27815	0.56472	833.08/713.94	531.76/635.35	773.51	583.55	-0.40595	0.47764	379.99/455.37	460.75/591.47	417.68	526.11	0.33226	0.35305	2712.2/2572.9	2880.4/3332.5	2642.5	3106.4	0.23325	0.00016575	410.52/451.14	485.46/428.14	430.83	456.8	0.084249	0.74996	636.04/565.29	598.1/736.5	600.66	667.3	0.15155	0.70505	461.98/651.29	476.13/593.08	556.64	534.6	-0.058157	0.8156	2186.2/2158.7	2659.1/2197.3	2172.5	2428.2	0.16047	0.063652	0.4746159276595033	0.0081632653061224	0.0031155305454341	0.940936863543788	-0.1025946987124213	0.2871690427698574	0.0028569654682611	0.940936863543788
NFRKB_sg3	NFRKB	998.02/1098.8	869.39/1056	1048.4	962.67	-0.12299	0.76529	1139.2/1312.6	956.75/1221.1	1225.9	1088.9	-0.17081	0.72826	738.23/764.53	970.25/849	751.38	909.62	0.27539	0.39087	5236.6/5320.7	5357.7/5986.6	5278.7	5672.2	0.10371	0.02967	1109.9/1031.2	1144.9/1316	1070.5	1230.5	0.20068	0.3029	1252.6/1358.7	1227.3/1521.7	1305.7	1374.5	0.07407	0.83372	1086.6/1096.9	1457.1/1334.7	1091.7	1395.9	0.35433	0.044871	4472.4/4598.1	4551.4/6372.6	4535.2	5462.0	0.2682	2.0359e-05	0.2556030149685727	0.0571428571428571	0.029817880805393	0.7657841140529531	0.0783735136478717	0.3156822810590631	0.3073609561531633	0.075356415478615
NFRKB_sg4	NFRKB	538/364.23	278.76/195.37	451.11	237.06	-0.92533	0.13932	563.23/487.7	288.16/190.06	525.47	239.11	-1.1327	0.13533	221.57/225.36	306.5/286.84	223.46	296.67	0.40722	0.30866	4183.2/3832.9	1733.8/1818	4008.1	1775.9	-1.1739	7.2746e-47	231.27/222.41	122.79/131.49	226.84	127.14	-0.83029	0.054665	420.78/367.78	192.94/219.12	394.28	206.03	-0.93302	0.13243	149.69/206.67	290.7/245.62	178.18	268.16	0.58707	0.035023	3330/3081.9	1088.4/1081.6	3206.0	1085.0	-1.5622	1.1779000000000001e-33	0.7401784301103282	0.0020408163265306	-0.1025657389176673	0.5661914460285132	0.8755937585863481	0.0020366598778004	-0.0251897447878059	0.7983706720977597
NFRKB_sg5	NFRKB	560.09/576.63	402.96/247.79	568.36	325.37	-0.80282	0.16451	814.43/871.89	328.59/385.62	843.16	357.1	-1.2371	0.089808	466.96/501.93	414.97/599.85	484.44	507.41	0.06668	0.86096	6383/6401.8	2614.3/2735.9	6392.4	2675.1	-1.2564	3.902e-76	464.39/366.47	269.97/317.68	415.43	293.83	-0.49821	0.12573	682.34/634.53	361.22/421	658.43	391.11	-0.74996	0.15752	423.22/352.67	418.71/408.56	387.95	413.64	0.092276	0.72625	5384.5/5043.6	1461.3/1689.1	5214.0	1575.2	-1.7262	3.9658999999999996e-53	0.48580147482281	0.0081632653061224	-0.2386479219081724	0.2525458248472505	0.3344140437878498	0.0285132382892057	-0.1169373970621505	0.4480651731160896
NFRKB_sg6	NFRKB	756.31/745.14	292.56/340.23	750.73	316.39	-1.2439	0.047159	822.28/874.02	424.99/377.36	848.15	401.17	-1.0782	0.1212	502.16/369.7	424.92/468.99	435.93	446.96	0.035956	0.92735	7769/7656.7	2782.1/2928.1	7712.9	2855.1	-1.4334	9.4302e-105	389.16/420.81	374.87/239.84	404.99	307.36	-0.39683	0.21073	650.66/761.66	415.88/387.53	706.16	401.71	-0.81231	0.12803	411.07/432.3	331.38/509.21	421.68	420.29	-0.0047579	0.98572	6212.4/6127.9	2092.5/1623.9	6170.1	1858.2	-1.7309	2.8619e-60	0.4070499313048086	0.0224489795918367	-0.4147277929822228	0.054989816700611	0.2838404642282728	0.0386965376782077	-0.1436851041674232	0.3890020366598778
NGDN_sg0	NGDN	482.12/242.24	268.64/268.75	362.18	268.7	-0.42934	0.4407	214.89/347.9	249.81/153.33	281.4	201.57	-0.4793	0.47898	332.36/233.74	231.87/227.17	283.05	229.52	-0.30127	0.53431	3645.8/3479	1756/1421.9	3562.4	1589.0	-1.1642	5.9408e-42	217.34/224.94	256.96/168.31	221.14	212.64	-0.056298	0.86752	400.47/247.46	370.87/177.53	323.96	274.2	-0.23979	0.64136	417.15/238.9	175.86/167.74	328.02	171.8	-0.92911	0.016673	3131.7/2822.8	1215.2/942.34	2977.2	1078.8	-1.4637	9.313700000000001e-30	0.0233794322852361	0.7775510204081633	-0.4395667956001129	0.0855397148676171	-0.180812991174379	0.1405295315682281	-0.3695047618574398	0.0997963340122199
NGDN_sg1	NGDN	734.22/488.86	393.76/312.59	611.54	353.17	-0.79034	0.16372	575.01/520.78	389.75/316.76	547.9	353.25	-0.63176	0.32945	451.43/267.26	381.14/307.77	359.34	344.45	-0.060881	0.8857	7061.7/5963.5	2843.8/2228.4	6512.6	2536.1	-1.3603	4.1537e-85	279.56/248.95	277.29/229.32	264.26	253.31	-0.06082	0.84963	509.32/437.02	391.23/276.95	473.17	334.09	-0.50085	0.33768	578.99/495.82	306.25/226.45	537.4	266.35	-1.01	0.0032747	5530.4/5059.8	1575.1/1465.4	5295.1	1520.2	-1.7997	5.458900000000001e-56	0.1823857975675591	0.1857142857142857	-0.3241348312694097	0.1323828920570264	-0.0907455064748259	0.340122199592668	-0.4013900297831381	0.075356415478615
NGDN_sg2	NGDN	1087.7/1109.4	951.27/901.56	1098.5	926.42	-0.24559	0.56408	1188.3/1146.2	1076/892.43	1167.2	984.19	-0.24583	0.62879	1017.8/870.69	914.53/827.01	944.24	870.77	-0.11673	0.73887	10136/10048	7361.6/6034	10092.0	6697.8	-0.59135	4.6338e-39	1065.3/835.3	1123/955.16	950.31	1039.1	0.1287	0.53376	1554.8/1323.5	1795.4/1228.5	1439.2	1511.9	0.071143	0.83731	1507.5/1282.7	1048/842.29	1395.1	945.13	-0.56129	0.012554	8345.6/8295.5	5228.5/4252.4	8320.6	4740.4	-0.81154	1.4797e-29	0.0239702525492369	0.7306122448979592	-0.1889856995681481	0.2892057026476578	-0.2519397811598228	0.0325865580448065	-0.1178747143296124	0.3869653767820774
NGDN_sg3	NGDN	536.7/279.97	218.04/145.81	408.34	181.93	-1.162	0.089394	342.45/245.45	276.76/190.97	293.95	233.87	-0.32864	0.60672	167.73/191.83	155.24/143.42	179.78	149.33	-0.26612	0.614	3895.3/3411.9	1415.6/1318.8	3653.6	1367.2	-1.4174	3.2572e-54	143.03/123.84	125.23/57.857	133.44	91.542	-0.53875	0.24177	225.82/252	127.55/151.16	238.91	139.35	-0.77342	0.23328	343.44/158.32	98.097/85.068	250.88	91.582	-1.4439	0.0032532	2957.5/2828.2	714.27/554.14	2892.8	634.2	-2.1877	7.5229e-43	0.0042050631590964	0.9163265306122448	-0.6205521446720029	0.0244399185336048	-0.1100752157552932	0.3258655804480652	-0.9625205239444428	0.0040733197556008
NGDN_sg4	NGDN	640.66/456.39	361.56/254.46	548.52	308.01	-0.83053	0.15668	540.67/498.37	362.8/247.9	519.52	305.35	-0.76478	0.26121	424.51/279.37	318.44/377.91	351.94	348.18	-0.015452	0.97036	6070/5525.1	3152.3/1888	5797.6	2520.2	-1.2016	3.1494e-66	289.78/248.95	187.84/140.96	269.36	164.4	-0.70894	0.072963	281.87/269.02	293.69/176.52	275.45	235.1	-0.22758	0.66665	417.15/318.54	104.08/168.94	367.84	136.51	-1.4235	0.001067	4809.5/4554	1128.8/886.03	4681.8	1007.4	-2.2152	1.2833e-61	0.2595747274140251	0.0857142857142857	-0.304664552481909	0.1527494908350305	-0.3552235848399495	0.0325865580448065	-1.1294088219047496	0.0040733197556008
NGDN_sg5	NGDN	248.21/160.61	87.399/36.215	204.41	61.807	-1.7095	0.056152	238.44/187.82	44.572/45.907	213.13	45.24	-2.2113	0.047721	188.44/121.99	25.873/77.467	155.22	51.67	-1.5685	0.052123	2379.5/2121.4	752.17/543.16	2250.5	647.66	-1.7953	6.2391999999999995e-46	86.377/115	92.701/36.818	100.69	64.759	-0.62886	0.22166	134.03/156.65	108.26/79.128	145.34	93.694	-0.62797	0.35429	157.28/140.31	58.619/43.133	148.8	50.876	-1.5299	0.00927	2018.4/1648.5	450.65/291.89	1833.4	371.27	-2.3009	5.1716e-32	0.0660631194287532	0.5857142857142857	-2.222305698116709	0.0020366598778004	-0.1879912463541437	0.1792260692464358	-1.0769627608973058	0.0040733197556008
NKAIN1_sg0	NKAIN1	5882.9/4520.8	1400.2/1322.8	5201.9	1361.5	-1.933	0.00026414	7092.4/4887.7	1278.1/1301	5990.1	1289.5	-2.2148	0.0016551	1702.2/2136.2	2866/2967.8	1919.2	2916.9	0.60367	0.0093161	7502.6/7259.1	15446/13290	7380.8	14368.0	0.96091	3.1341e-225	3946.4/3858	1496.2/2048.1	3902.2	1772.2	-1.1383	4.74e-08	5834/5430.4	2144.8/2324.1	5632.2	2234.5	-1.3334	0.001377	3263.5/2688.6	3623.6/3604	2976.0	3613.8	0.28004	0.038301	5793.2/6021.7	14560/12711	5907.4	13636.0	1.2066	9.7321e-200	1.2680819613415697	0.0020408163265306	-0.3232129583316032	0.0346232179226069	0.6902401137800691	0.0020366598778004	-0.2287894610361813	0.0916496945010183
NKAIN1_sg1	NKAIN1	745.92/663.51	891.47/864.39	704.72	877.93	0.31667	0.40622	855.65/804.65	1182.7/880.5	830.15	1031.6	0.31311	0.4818	879.04/721.7	1060.8/780.95	800.37	920.88	0.20211	0.53392	3157.5/3078.3	5210.2/5350.9	3117.9	5280.6	0.75992	9.898000000000001e-58	1075.5/789.81	1298.6/1643.1	932.67	1470.9	0.65667	0.00013148	1223.3/1380.3	1572.4/2035	1301.8	1803.7	0.47014	0.12489	1085.8/1185	1532.5/1421	1135.4	1476.7	0.37889	0.028581	2784/2811.1	5516.1/5814	2797.5	5665.1	1.0177	9.0448e-71	-0.0139124631104594	0.8183673469387756	0.3004792827929893	0.1242362525458248	-0.0062617186442741	0.8391038696537678	0.5773755170209879	0.0040733197556008
NKAIN1_sg2	NKAIN1	679.64/615.24	591.56/1018.8	647.44	805.17	0.3141	0.41804	643.7/657.38	825.1/729.92	650.54	777.51	0.25687	0.58745	595.35/557.8	457.76/527.61	576.57	492.69	-0.22641	0.57598	3437.4/3148.5	3972/3974.1	3293.0	3973.0	0.27078	1.0296e-06	653.87/707.67	614.75/787.9	680.77	701.33	0.042866	0.85511	783.06/796.85	1136.2/1025.6	789.96	1080.9	0.4519	0.1842	692.2/776.43	992.93/924.96	734.32	958.95	0.38458	0.050272	2638.1/3129.6	3561.5/3132.2	2883.9	3346.9	0.21474	0.004828	-0.3214691235062733	0.0428571428571428	0.0086554013359832	0.8839103869653768	-0.0035456909568008	0.8879837067209776	0.1679696533846084	0.2973523421588595
NKAIN1_sg3	NKAIN1	970.73/1049.7	1022.1/1212.2	1010.2	1117.2	0.14507	0.70147	987.13/1175	1094.6/1078.8	1081.0	1086.7	0.0075315	0.98853	687.5/855.79	1068.8/933.79	771.65	1001.3	0.37541	0.22262	4672.3/4565.1	6209.2/6319.8	4618.7	6264.5	0.43963	1.1696e-22	899.07/1110.8	1248.2/1658.9	1004.9	1453.6	0.53206	0.0025036	1004/1782.1	1456.7/2199.4	1393.1	1828.0	0.39176	0.20788	1053.1/1343.4	1520.5/1756.5	1198.2	1638.5	0.45112	0.0065545	3922.8/3867.5	4681.6/6703	3895.1	5692.3	0.54722	1.0807000000000001e-19	0.1274553246304951	0.2530612244897959	0.255127492900206	0.1486761710794297	0.0027615360015333	0.8879837067209776	0.6423333442216236	0.0040733197556008
NKAIN1_sg4	NKAIN1	803.1/602.96	733.24/567.05	703.03	650.14	-0.11265	0.79895	872.33/663.79	820.96/678.51	768.06	749.73	-0.034792	0.94326	473.17/623.92	629.92/617.64	548.55	623.78	0.18511	0.60219	4065.2/3804.4	4792.6/3523.4	3934.8	4158.0	0.079589	0.14635	730.03/879.53	766.81/967.78	804.78	867.3	0.10781	0.6219	947.15/1131.7	1035.4/996.21	1039.4	1015.8	-0.033124	0.93099	762.87/966.99	953.46/861.46	864.93	907.46	0.069172	0.74112	3267/3389.7	3906/4330.9	3328.3	4118.5	0.30723	1.0774e-05	0.0923599063881367	0.373469387755102	0.0100281722468628	0.8757637474541752	0.0534862287749642	0.439918533604888	0.102719798153972	0.4419551934826884
NKAIN1_sg5	NKAIN1	53.28/58.803	92.919/51.463	56.042	72.191	0.35966	0.56785	67.706/43.754	29.024/47.743	55.73	38.384	-0.52652	0.51816	77.654/54.011	34.83/98.404	65.832	66.617	0.016833	0.98715	355.01/389.5	365.48/514.69	372.25	440.08	0.24091	0.10273	64.086/35.383	51.229/45.233	49.735	48.231	-0.043398	0.93056	80.418/66.972	116.83/73.042	73.695	94.938	0.36108	0.52931	123.85/51.193	111.26/67.096	87.523	89.176	0.026694	0.94994	390.22/375.23	280.02/263.74	382.73	271.88	-0.49183	0.019451	0.1982459265092752	0.2653061224489796	0.1393402798178136	0.5580448065173116	-0.1094832661625686	0.3686354378818737	-0.0022731403597322	0.9531568228105908
NOB1_sg0	NOB1	683.54/491.49	231.84/262.08	587.52	246.96	-1.247	0.057433	806.58/656.32	339.99/333.29	731.45	336.64	-1.1172	0.12044	384.13/319.41	457.76/517.14	351.77	487.45	0.46949	0.18418	7622.4/6717	2888.1/2063.5	7169.7	2475.8	-1.5336	4.6079e-106	334.36/288.12	178.9/123.08	311.24	150.99	-1.0387	0.013395	419.15/419.99	305.48/176.52	419.57	241.0	-0.79735	0.17485	531.88/311.9	106.47/142.58	421.89	124.52	-1.7523	0.00013241	5970.9/5371.1	1624.3/1103.8	5671.0	1364.1	-2.0549	1.4137999999999999e-66	0.7967246401630096	0.0020408163265306	-0.1713959359268522	0.3788187372708758	-0.1839957584762322	0.1323828920570264	-1.5716875700957988	0.0040733197556008
NOB1_sg1	NOB1	792.7/535.37	338.56/126.75	664.04	232.66	-1.5091	0.029119	699.63/621.1	247.74/300.23	660.36	273.99	-1.2661	0.096715	269.2/157.38	611.01/452.24	213.29	531.63	1.3136	4.3887e-06	9112.2/8324.8	2847.6/1845.3	8718.5	2346.5	-1.8931	3.0716e-156	247.06/279.28	110.59/75.739	263.17	93.165	-1.4882	0.0031532	458.14/392.75	251.89/225.21	425.45	238.55	-0.83203	0.1602	479.45/434.2	139.97/165.34	456.82	152.66	-1.5751	0.0002176	6727.3/6453.6	1291.8/971.97	6590.4	1131.9	-2.5406	4.2269999999999996e-88	1.7911430573915812	0.0020408163265306	-0.0089542767054465	0.8859470468431772	-0.1239385271226991	0.2606924643584521	-2.1063276887074367	0.0020366598778004
NOB1_sg2	NOB1	822.59/557.32	300.84/163.92	689.95	232.38	-1.5659	0.024825	797.75/475.96	164.81/194.65	636.86	179.73	-1.8194	0.040578	306.47/201.14	372.18/406.18	253.81	389.18	0.61472	0.087914	7065.3/6420.1	2271.9/1901	6742.7	2086.5	-1.6918	1.1991e-111	290.71/257.79	251.27/97.83	274.25	174.55	-0.64888	0.092609	384.22/288.32	187.58/115.65	336.27	151.61	-1.144	0.092846	402.71/278.72	125.61/105.44	340.71	115.52	-1.5522	0.00077812	5439.1/4844.7	1005.2/748.24	5141.9	876.73	-2.5507	1.5467e-73	1.1513590676266954	0.0020408163265306	-0.2042755565396489	0.3258655804480652	-0.0379536307592549	0.6028513238289206	-1.103516884737913	0.0040733197556008
NOB1_sg3	NOB1	812.19/780.24	475.64/402.18	796.22	438.91	-0.85778	0.11996	938.07/951.92	636.45/399.39	945.0	517.92	-0.86632	0.17731	815.88/410.67	566.23/597.75	613.28	581.99	-0.075416	0.84241	10762/9926.5	4486/3210.3	10344.0	3848.2	-1.4264	1.6891999999999999e-134	622.29/453.66	373.24/351.35	537.98	362.29	-0.56908	0.065335	775.75/659.5	489.84/397.67	717.63	443.76	-0.69223	0.17662	1195.2/689.22	532.36/650.59	942.21	591.47	-0.67084	0.010307	8695.4/7647.7	2609.9/2105.4	8171.5	2357.6	-1.7928	9.721e-77	0.2552843606976067	0.0653061224489796	-0.3589424539902263	0.0977596741344195	0.0002336824830529	0.9633401221995926	-0.8102581101141433	0.0040733197556008
NOB1_sg4	NOB1	758.91/573.99	545.56/495.57	666.45	520.56	-0.35582	0.46352	625.05/838.8	459.2/379.19	731.93	419.19	-0.80261	0.22013	629.51/427.43	583.15/537.03	528.47	560.09	0.083677	0.82163	8197.4/7688.2	3658.6/2881.8	7942.8	3270.2	-1.28	5.3438e-94	520.12/418.28	379.75/264.04	469.2	321.89	-0.54222	0.088733	748.13/631.13	734.23/643.17	689.63	688.7	-0.0019428	0.996	876.08/632.33	314.63/250.41	754.21	282.52	-1.4134	5.4758e-05	6585/5937.1	2566.1/1861	6261.0	2213.5	-1.4996	2.1653999999999998e-52	0.346018403740376	0.0387755102040816	-0.0735900311944901	0.6069246435845214	-0.4983395393462254	0.0061099796334012	-0.9566627406608254	0.0040733197556008
NOB1_sg5	NOB1	444.43/424.79	155.48/135.33	434.61	145.4	-1.5731	0.038423	311.05/426.87	217.68/163.43	368.96	190.55	-0.94963	0.20902	222.61/203.01	264.7/300.45	212.81	282.58	0.40742	0.31367	3872/3610.2	1915.1/1672.2	3741.1	1793.6	-1.0601	7.9369e-39	307.43/310.87	139.05/134.65	309.15	136.85	-1.1699	0.0075483	341.17/515.34	226.16/256.66	428.26	241.41	-0.82438	0.16255	537.96/500.56	151.93/201.29	519.26	176.61	-1.5505	0.00014007	3299.6/3174.6	1490.9/894.92	3237.1	1192.9	-1.4395	4.9848e-31	0.6856338948696848	0.0040816326530612	-0.3053917958181331	0.1771894093686354	-0.1202264528383004	0.2708757637474542	-1.6875193767123018	0.0040733197556008
NOL10_sg0	NOL10	962.94/972.45	876.75/908.23	967.69	892.49	-0.11658	0.77995	1016.6/1037.3	1030.3/1137.6	1026.9	1084.0	0.077893	0.86855	1252.8/855.79	816.01/793.51	1054.3	804.76	-0.38924	0.29888	11170/9692.6	6270.9/6134.8	10431.0	6202.9	-0.7498	1.4892e-57	1070.9/974.3	997.75/760.55	1022.6	879.15	-0.21782	0.33975	1478.4/1214.6	1375.2/1176.8	1346.5	1276.0	-0.07752	0.83381	1545.5/1185	802.72/869.85	1365.3	836.28	-0.70645	0.0028865	8689/8004.9	5006.4/4222.7	8347.0	4614.6	-0.85492	7.371699999999999e-32	-0.1982068408960367	0.1163265306122448	-0.2323964753545521	0.1934826883910387	-0.1979603437108804	0.054989816700611	-0.4275346229043021	0.0305498981670061
NOL10_sg1	NOL10	860.28/767.08	814.2/695.71	813.68	754.95	-0.10793	0.80168	858.59/675.53	898.7/703.3	767.06	801.0	0.062384	0.90091	725.81/669.55	720.48/736.98	697.68	728.73	0.062734	0.85844	7839.7/7902.8	4535.2/5286.9	7871.2	4911.0	-0.68045	3.4687e-39	730.95/607.83	689.56/599.6	669.39	644.58	-0.054406	0.82355	1071.4/765.07	1098.7/855.2	918.25	976.93	0.089272	0.81243	916.35/729.03	817.08/717.68	822.69	767.38	-0.10029	0.65628	6397.3/6603	3495.9/3102.6	6500.1	3299.2	-0.97812	5.655899999999999e-32	6.903798625762401e-07	0.9979591836734694	-0.0066913358602367	0.890020366598778	-0.1266776327871776	0.1771894093686354	-0.0843636853674207	0.5213849287169042
NOL10_sg2	NOL10	362.56/306.3	246.56/98.162	334.43	172.36	-0.95226	0.15297	379.74/310.55	263.29/157.92	345.15	210.6	-0.71002	0.31691	477.31/271.92	275.65/191.57	374.62	233.61	-0.67897	0.18828	4470.2/3766.8	1471.5/1341.3	4118.5	1406.4	-1.5494	2.4028e-66	114.24/132.69	102.46/80.999	123.46	91.729	-0.42464	0.34922	197.39/258.81	162.92/136.95	228.1	149.94	-0.60201	0.33161	300.89/229.42	92.115/93.455	265.16	92.785	-1.5048	0.002185	3150.8/3010.8	677.08/614.89	3080.8	645.98	-2.252	6.2484999999999995e-46	0.0004800733890883	0.9775510204081632	-0.9879383956838856	0.0020366598778004	-0.191491589307229	0.1425661914460285	-0.8746590207497837	0.0040733197556008
NOL10_sg3	NOL10	135.15/158.86	58.88/63.853	147.0	61.366	-1.2468	0.13524	148.17/197.43	103.66/56.007	172.8	79.831	-1.1044	0.20565	71.442/70.773	96.528/105.73	71.107	101.13	0.50219	0.31625	2750.6/2332.9	988.42/801.69	2541.8	895.06	-1.5047	1.732e-42	103.1/61.921	59.361/36.818	82.508	48.089	-0.7665	0.17825	179.52/95.35	133.98/81.157	137.43	107.57	-0.35058	0.57422	175.52/127.04	27.515/51.52	151.28	39.517	-1.9101	0.0032889	2297.4/1897.7	462.69/365.97	2097.6	414.33	-2.3371	1.0159000000000001e-35	0.8263018543219717	0.0040816326530612	-0.1572229503553988	0.4969450101832994	-0.4501744051185318	0.0264765784114052	-1.3260681653266244	0.0040733197556008
NOL10_sg4	NOL10	475.62/419.52	327.52/204.9	447.57	266.21	-0.74737	0.20777	491.6/584.81	314.08/213.93	538.21	264.0	-1.0248	0.16176	391.38/267.26	302.52/284.74	329.32	293.63	-0.16495	0.71267	5640.8/5023.8	2320.1/1713.7	5332.3	2016.9	-1.4022	3.7143e-74	202.48/173.13	175.64/107.3	187.8	141.47	-0.4062	0.30807	285.93/246.32	299.05/109.56	266.13	204.31	-0.37974	0.4979	394.35/251.23	163.89/100.64	322.79	132.27	-1.2807	0.003154	4553.8/3638.9	1131/814.91	4096.4	972.96	-2.0728	8.0992e-53	0.2550711151882583	0.0877551020408163	-0.3937438076517103	0.1018329938900203	-0.2240880084785323	0.0977596741344195	-0.7855725025683988	0.0061099796334012
NOL10_sg5	NOL10	184.53/242.24	297.16/160.11	213.38	228.63	0.099142	0.85128	262.97/235.85	323.41/179.04	249.41	251.22	0.010403	0.99474	212.25/179.73	213.95/174.82	195.99	194.39	-0.011776	0.97903	3592.1/3337.7	1913.2/1510.9	3464.9	1712.0	-1.0167	1.8613e-34	151.39/145.32	150.44/78.895	148.36	114.67	-0.36882	0.38203	229.07/173.67	171.5/126.81	201.37	149.15	-0.43057	0.47291	300.89/203.83	216.53/147.37	252.36	181.95	-0.46973	0.19525	3052.4/2495.2	800.68/688.97	2773.8	744.82	-1.8955	1.0993e-36	-0.0147686612356779	0.8489795918367347	0.0272196310968136	0.814663951120163	-0.0011542292472104	0.9470468431771896	-0.529254592322629	0.0427698574338085
NOL12_sg0	NOL12	462.63/430.06	290.72/389.79	446.34	340.25	-0.39053	0.46042	526.93/404.46	476.82/370.93	465.69	423.87	-0.13545	0.80752	291.98/381.8	293.56/374.77	336.89	334.17	-0.011669	0.97769	5248.2/5364.5	2826.4/2604.3	5306.3	2715.4	-0.96632	3.0814e-46	498.76/669.76	501.72/467.06	584.26	484.39	-0.26992	0.32304	1010.5/812.74	650.62/575.2	911.63	612.91	-0.57199	0.22397	718.8/553.65	699.84/346.26	636.22	523.05	-0.28209	0.27537	4297.4/4511.8	2391.1/2299.5	4404.6	2345.3	-0.90894	5.3583e-22	0.0399929988627427	0.6693877551020408	-0.1464477076087091	0.4358452138492871	0.0519473025474231	0.4725050916496945	-0.3819101547914326	0.0672097759674134
NOL12_sg1	NOL12	437.93/252.77	222.64/399.32	345.35	310.98	-0.15079	0.76746	314.98/201.7	218.71/180.87	258.34	199.79	-0.36912	0.57527	372.74/278.44	267.69/173.78	325.59	220.73	-0.55864	0.27514	5682.8/5714.3	2639.3/1717.2	5698.6	2178.3	-1.387	1.4703000000000002e-77	617.64/356.36	516.36/343.98	487.0	430.17	-0.17862	0.52242	886.23/572.1	648.48/298.25	729.16	473.37	-0.62222	0.2128	702.84/526.15	520.39/433.73	614.5	477.06	-0.36457	0.17468	5177.7/5041.8	2480.8/1898	5109.7	2189.4	-1.2223	1.1055000000000001e-35	-0.0227317605596927	0.7795918367346939	-0.3185239383694269	0.1568228105906313	0.0377199695553545	0.5723014256619144	-0.2861393658630592	0.1262729124236252
NOL12_sg2	NOL12	531.5/480.08	512.44/451.73	505.79	482.09	-0.069112	0.88101	471/548.53	543.16/530.69	509.76	536.92	0.07474	0.88964	792.07/443.26	371.18/392.57	617.67	381.88	-0.69228	0.13625	8539.9/7724.8	3748.3/3232.8	8132.3	3490.6	-1.22	1.9685e-90	602.78/523.17	652.16/456.54	562.97	554.35	-0.022235	0.93017	807.43/675.39	856.42/675.64	741.41	766.03	0.047056	0.90607	1003/647.5	782.38/439.72	825.24	611.05	-0.43291	0.085494	7188.3/6193.5	3214.7/2141	6690.9	2677.9	-1.3208	1.3634e-47	-0.3004599551293197	0.0530612244897959	-0.2960668889168685	0.1486761710794297	-0.1881387854413749	0.0855397148676171	-0.1691830853502073	0.3095723014256619
NOL12_sg3	NOL12	532.8/229.95	440.68/264.94	381.37	352.81	-0.11201	0.82051	475.9/445.01	365.91/323.19	460.46	344.55	-0.41732	0.50048	417.26/303.58	274.66/228.21	360.42	251.43	-0.51776	0.2947	7831.6/6985.5	2928.6/2089.6	7408.6	2509.1	-1.5616	2.5709999999999998e-111	360.37/290.65	332.58/236.69	325.51	284.64	-0.19295	0.54108	563.74/401.83	491.99/299.27	482.79	395.63	-0.28659	0.55434	443.74/319.49	362.48/236.03	381.61	299.26	-0.34969	0.25622	6070.1/5828.2	1504/1241.6	5949.1	1372.8	-2.1147	1.0487e-70	-0.0068887419880914	0.8816326530612245	-0.2708260577056946	0.2158859470468432	-0.0040255990026464	0.8879837067209776	-0.2977113564268863	0.1384928716904277
NOL12_sg4	NOL12	562.69/630.16	736.92/635.67	596.43	686.29	0.20216	0.62219	751.63/655.25	856.2/671.16	703.44	763.68	0.11838	0.81061	573.6/668.62	470.7/407.23	621.11	438.96	-0.4998	0.25183	10596/10189	4497.6/4112.8	10392.0	4305.2	-1.2712	9.7257e-118	652.94/614.15	583.04/522.81	633.55	552.93	-0.19603	0.45124	1212/927.39	860.71/948.53	1069.7	904.62	-0.24155	0.55454	941.43/775.49	814.68/1007.6	858.46	911.16	0.085858	0.68067	8342.7/8181.3	3611.8/3114.4	8262.0	3363.1	-1.2964	2.7077000000000004e-54	-0.2703265208949571	0.0571428571428571	-0.0626673523386305	0.6334012219959266	0.1569012987120015	0.1181262729124236	-0.0218914704099077	0.7820773930753564
NOL12_sg5	NOL12	718.63/436.2	492.2/293.53	577.41	392.86	-0.5544	0.2975	600.52/602.96	357.61/421.43	601.74	389.52	-0.62614	0.3262	484.56/545.7	365.21/302.54	515.13	333.88	-0.6241	0.18704	7852.2/7512.3	2958.5/2677.8	7682.2	2818.2	-1.4464	1.7855e-105	359.44/327.3	284.61/240.89	343.37	262.75	-0.38478	0.24566	559.68/535.78	413.74/309.41	547.73	361.58	-0.5978	0.25388	419.43/415.24	281.13/341.47	417.33	311.3	-0.42171	0.16971	6470.2/5865.1	1412.1/1508.3	6167.7	1460.2	-2.0778	1.6324000000000002e-71	2.349870300774376e-06	0.9979591836734694	-0.7867921126403917	0.0040733197556008	0.0183386973250534	0.7291242362525459	-0.545304498478158	0.0285132382892057
NOL7_sg0	NOL7	366.46/380.91	417.68/201.09	373.68	309.38	-0.27162	0.60493	463.15/480.23	372.13/373.68	471.69	372.9	-0.33822	0.57344	416.23/343.62	343.32/431.3	379.92	387.31	0.027714	0.94591	5292/4650.6	2843.8/1982.9	4971.3	2413.3	-1.0423	2.2489e-48	482.04/381.63	274.85/254.57	431.84	264.71	-0.70398	0.040597	428.09/463.13	502.71/365.21	445.61	433.96	-0.038133	0.93229	685.37/583.04	239.26/236.03	634.2	237.65	-1.4123	0.00012785	4563.7/4135.6	1752.3/1594.3	4349.7	1673.3	-1.3777	1.4750000000000002e-36	0.1399784715542748	0.2714285714285714	-0.0774351652299172	0.6109979633401222	-0.4727233746047502	0.010183299389002	-1.1211773166446373	0.0040733197556008
NOL7_sg1	NOL7	792.7/706.52	893.31/735.74	749.61	814.53	0.11967	0.76732	892.93/908.17	1052.1/849.28	900.55	950.7	0.07809	0.87124	631.59/540.11	732.42/731.75	585.85	732.08	0.32099	0.33573	6215.8/6444.5	6207.3/5129.2	6330.1	5668.2	-0.15931	0.0009466	1251.1/1118.4	1183.2/1207.6	1184.7	1195.4	0.012923	0.949	1640/1577.8	1404.1/1595.8	1608.9	1500.0	-0.10112	0.77862	1452/1101.6	1266.9/1207.7	1276.8	1237.3	-0.045319	0.8155	5609/5709.4	6331/5268.8	5659.2	5799.9	0.035418	0.57295	0.0649858095183591	0.4816326530612245	0.2138802897936	0.2606924643584521	0.01088684172497	0.7657841140529531	-0.0081876160406949	0.8716904276985743
NOL7_sg2	NOL7	1074.7/1088.3	1048.8/1293.3	1081.5	1171.0	0.11464	0.76144	1297.2/1110.9	1269.8/1660.9	1204.1	1465.4	0.28311	0.50369	992.94/1028.1	880.69/1245.8	1010.5	1063.2	0.073299	0.82054	6343.6/6394.6	7518.8/7976.6	6369.1	7747.7	0.28262	6.8006e-12	1079.2/1248.5	1057.1/1448.5	1163.9	1252.8	0.10613	0.5893	1640/1631.2	1800.7/1599.8	1635.6	1700.3	0.05591	0.86926	1493.8/1300.7	1496.6/1147.8	1397.3	1322.2	-0.079604	0.67744	5272.6/5103.8	5375/6005.2	5188.2	5690.1	0.13318	0.03379	-0.0549738691053353	0.5040816326530613	0.1089312913854813	0.4623217922606925	-0.0815621084962215	0.2912423625254582	0.0023440149246462	0.940936863543788
NOL7_sg3	NOL7	543.2/388.81	402.04/277.33	466.0	339.68	-0.45499	0.3961	439.6/547.46	456.09/314.92	493.53	385.5	-0.35557	0.55376	335.47/313.82	328.39/478.41	324.64	403.4	0.3125	0.41208	5305.4/4645.5	2852.4/2489.3	4975.5	2670.9	-0.89728	1.4643999999999999e-39	469.04/410.7	265.9/255.62	439.87	260.76	-0.75209	0.03031	480.07/466.53	530.57/366.22	473.3	448.4	-0.077815	0.86334	642.06/569.76	196.19/271.98	605.91	234.09	-1.3683	0.00020847	4593.5/4144.6	1803.7/1628.3	4369.0	1716.0	-1.3477	9.1833e-36	0.4437862423101286	0.0163265306122449	-0.0157769092613271	0.8533604887983707	-0.4303081793306184	0.010183299389002	-1.1617299190692234	0.0040733197556008
NOL7_sg4	NOL7	536.7/520.45	498.64/400.27	528.58	449.45	-0.23346	0.6312	816.4/583.75	1026.2/478.35	700.07	752.27	0.10361	0.83515	500.09/411.6	591.11/433.4	455.85	512.25	0.16796	0.65178	6920.4/6273.6	3998.1/2915	6597.0	3456.5	-0.93229	4.881799999999999e-53	717.95/701.35	467.57/553.32	709.65	510.44	-0.47456	0.08583	765.19/1231.6	795.33/1220.4	998.4	1007.9	0.013602	0.97151	1036.4/1039	373.25/462.48	1037.7	417.86	-1.3103	2.2767e-05	5502.1/5374.7	3321.9/2603.3	5438.4	2962.6	-0.87609	2.718e-24	0.008716582456791	0.8714285714285714	-0.0064971833870186	0.8961303462321792	-0.4729289958571683	0.0061099796334012	-0.8595924237405931	0.0040733197556008
NOL7_sg5	NOL7	353.47/404.6	435.16/454.59	379.03	444.88	0.23051	0.60328	422.92/578.41	801.26/661.06	500.66	731.16	0.54544	0.21913	535.29/347.35	341.33/442.82	441.32	392.07	-0.17029	0.6859	4198.4/3905.1	2841.8/3627.8	4051.8	3234.8	-0.32478	1.6937e-07	467.18/313.4	558.64/574.36	390.29	566.5	0.53639	0.020415	523.13/573.23	719.22/701	548.18	710.11	0.37279	0.32211	569.11/511.93	500.06/533.17	540.52	516.61	-0.065149	0.79613	3193.3/3235.8	2505.9/1991.4	3214.6	2248.6	-0.51537	3.8581e-08	-0.3320522786660474	0.0428571428571428	0.0055622017580072	0.9226069246435844	-0.1818938423474519	0.1018329938900203	0.1463728306732528	0.3584521384928716
NOM1_sg0	NOM1	845.98/743.38	863.87/845.33	794.68	854.6	0.10475	0.79445	810.51/806.79	720.41/796.95	808.65	758.68	-0.091907	0.85598	689.57/730.08	634.89/668.94	709.82	651.92	-0.12259	0.74269	8463.9/7783.8	5349.1/5396	8123.8	5372.5	-0.59647	5.7832e-33	908.35/1070.3	857.89/877.32	989.35	867.6	-0.18924	0.40683	1549.1/1364.4	1727.8/1116.9	1456.7	1422.4	-0.034404	0.92353	1576.6/1365.2	1059.9/1421	1470.9	1240.5	-0.24565	0.21811	6724.5/6852.2	5784.1/5267.3	6788.3	5525.7	-0.29685	6.2195e-06	-0.0027151610902691	0.9183673469387756	-0.0009178879347768	0.9674134419551936	-0.0642266435102091	0.3665987780040733	-0.2722056158529641	0.0997963340122199
NOM1_sg1	NOM1	964.24/941.73	1001.9/882.5	952.98	942.19	-0.016421	0.96746	1040.1/935.92	1059.4/1054.9	988.02	1057.2	0.097482	0.83556	847.98/772.92	594.09/963.1	810.45	778.6	-0.057768	0.87065	4928.1/4780.7	5152.3/6825	4854.4	5988.7	0.30289	5.1285e-11	923.21/861.84	944.9/822.61	892.53	883.76	-0.014228	0.94875	1052.8/1155.5	1084.7/1226.5	1104.1	1155.6	0.065661	0.85754	926.99/1228.6	915.17/1503.7	1077.8	1209.4	0.16605	0.38124	3983.7/4007.8	4659.7/4619.8	3995.8	4639.7	0.21552	0.0013612	-0.0874165762672083	0.373469387755102	-0.0336857877930543	0.745417515274949	0.0214579575926299	0.6761710794297352	0.0490778515730834	0.6537678207739308
NOM1_sg2	NOM1	738.12/1026	700.12/908.23	882.06	804.17	-0.1332	0.75511	910.6/998.88	745.29/774.91	954.74	760.1	-0.32853	0.54253	709.24/794.33	583.15/1025.9	751.79	804.53	0.097699	0.77499	6004.7/6461.8	4803.3/5113.7	6233.2	4958.5	-0.33002	1.3464e-10	1453.6/1151.2	1438.5/917.29	1302.4	1177.9	-0.14484	0.48534	1536.1/1426.8	1470.6/1386.8	1481.5	1428.7	-0.052289	0.88434	1695.2/1274.1	1165.2/935.74	1484.7	1050.5	-0.4987	0.021153	4983.7/5066.1	6570.6/4642	5024.9	5606.3	0.15794	0.012125	0.1955086437558384	0.1285714285714285	-0.0033452759977696	0.9327902240325866	-0.1412815377410988	0.120162932790224	-0.2936072197300372	0.0814663951120163
NOM1_sg3	NOM1	266.4/270.32	161.92/107.69	268.36	134.81	-0.98799	0.15836	220.78/289.21	188.65/185.46	254.99	187.06	-0.44492	0.51157	220.54/230.94	218.93/88.982	225.74	153.96	-0.54919	0.32011	3365/2801.7	1124.4/1056.7	3083.3	1090.5	-1.4986	6.953099999999999e-50	172.75/202.19	132.55/128.34	187.47	130.44	-0.51994	0.20902	268.87/247.46	195.08/199.85	258.16	197.46	-0.38498	0.49519	377.64/184.87	104.08/92.256	281.25	98.168	-1.509	0.0017884	2693.3/2572.6	855.37/657.86	2633.0	756.61	-1.7977	1.2973000000000001e-33	-0.0069992439859061	0.8857142857142857	-0.8455745598030984	0.010183299389002	-0.2960150856693828	0.0529531568228105	-0.9645043155125604	0.0040733197556008
NOM1_sg4	NOM1	294.99/308.06	179.4/175.36	301.52	177.38	-0.76212	0.23406	350.3/300.94	274.69/184.55	325.62	229.62	-0.50213	0.45287	172.91/153.65	206.99/218.79	163.28	212.89	0.3807	0.37974	3545.6/3066.1	1745.4/1265.4	3305.9	1505.4	-1.1344	4.1104e-38	221.98/194.61	126.04/98.882	208.29	112.46	-0.88333	0.04989	212.82/254.27	292.62/158.26	233.55	225.44	-0.050749	0.91937	344.96/255.02	82.545/167.74	299.99	125.14	-1.2547	0.0043512	3056.6/2881.3	986.63/650.45	2969.0	818.54	-1.8576	7.9662e-38	0.5487733374589129	0.010204081632653	-0.0674898668465353	0.6639511201629328	-0.4084441987778724	0.0244399185336048	-1.2880795877955704	0.0040733197556008
NOM1_sg5	NOM1	404.15/893.46	574.08/638.53	648.8	606.3	-0.097593	0.82696	870.36/870.82	919.43/841.94	870.59	880.68	0.016607	0.9746	675.07/747.77	809.04/651.14	711.42	730.09	0.03732	0.91589	5562.1/5631.9	5090.6/4443.7	5597.0	4767.2	-0.23148	9.049e-06	801.54/1110.8	853.82/851.02	956.16	852.42	-0.16551	0.46898	1092.6/1270.2	1219.8/1151.4	1181.4	1185.6	0.0051496	0.9889	1020.5/1137.6	795.54/1261.6	1079.0	1028.6	-0.069016	0.73731	4356.2/4817.7	4171.8/4413.9	4587.0	4292.8	-0.095579	0.17936	0.0040644274982115	0.9040816326530612	-0.0131607898544123	0.8533604887983707	-0.0281780055328845	0.5967413441955194	-0.1174932076479411	0.3910386965376782
NOP14_sg0	NOP14	692.64/947	763.6/1009.3	819.82	886.42	0.11256	0.7776	950.83/793.98	1067.7/1030.2	872.4	1048.9	0.26554	0.55454	838.66/717.04	1084.7/704.53	777.85	894.61	0.20152	0.53774	5170.4/5685.8	5753.1/5788.5	5428.1	5770.8	0.088308	0.062242	728.17/922.49	784.7/957.26	825.33	870.98	0.077581	0.72355	1251.8/1323.5	1114.7/1164.6	1287.7	1139.7	-0.17598	0.64802	1047.8/1171.8	1027.6/1377.9	1109.8	1202.7	0.11595	0.54457	4211.7/4096	4344.7/4885	4153.9	4614.8	0.15179	0.025219	-0.0054570306755496	0.8836734693877552	0.1730682556162254	0.3258655804480652	0.1712178926766798	0.0835030549898167	0.114205056926755	0.395112016293279
NOP14_sg1	NOP14	832.99/779.37	718.52/781.48	806.18	750.0	-0.10407	0.8087	742.8/771.57	836.51/911.71	757.19	874.11	0.20691	0.66001	948.41/709.59	674.7/734.89	829.0	704.79	-0.23387	0.53274	7722.5/7229.6	4840.9/4382	7476.1	4611.4	-0.69694	7.066e-39	897.21/898.48	774.95/1145.6	897.85	960.25	0.096843	0.64875	1273.7/1093.1	1394.5/1331	1183.4	1362.7	0.2034	0.55392	1314.5/1075.1	1344.6/945.33	1194.8	1145.0	-0.061364	0.75798	6241.5/6076.6	4688.1/3751.6	6159.0	4219.8	-0.5454	1.6725e-13	-0.2937137321899994	0.0448979591836734	-0.1726472599734882	0.3380855397148676	-0.1218489876067397	0.1670061099796334	0.0045954655264902	0.9164969450101832
NOP14_sg2	NOP14	877.17/652.98	453.56/422.19	765.08	437.87	-0.80368	0.1414	1125.5/1017	557.67/489.37	1071.3	523.52	-1.0316	0.11933	802.42/564.32	633.9/632.3	683.37	633.1	-0.11008	0.76907	8884.1/7391.3	3462.9/3800.9	8137.7	3631.9	-1.1637	2.9177e-85	588.85/524.43	504.16/403.94	556.64	454.05	-0.2933	0.29347	721.33/746.91	834.98/526.51	734.12	680.75	-0.10874	0.7959	1003.7/771.69	440.24/395.38	887.71	417.81	-1.0854	0.00033836	7216/6983.6	2921.6/2179.5	7099.8	2550.6	-1.4766	1.834e-56	0.291040349699624	0.0489795918367346	-0.3673128579574454	0.0896130346232179	-0.3107076824100184	0.0264765784114052	-0.6191626358410084	0.0081466395112016
NOP14_sg3	NOP14	453.53/379.15	172.96/126.75	416.34	149.86	-1.4681	0.048429	395.44/482.37	170/133.13	438.9	151.56	-1.5278	0.078169	354.1/227.22	287.59/193.67	290.66	240.63	-0.27149	0.56941	5042.5/4279.4	1883.3/1379.2	4661.0	1631.3	-1.5141	5.5134e-72	219.19/212.3	119.54/111.51	215.75	115.52	-0.89543	0.045406	326.55/287.18	201.51/159.27	306.87	180.39	-0.7632	0.21625	411.83/291.99	80.152/124.61	351.91	102.38	-1.7714	0.0002719	3947.6/3707.3	836.77/714.16	3827.4	775.47	-2.3018	8.6213e-55	0.3652431958567402	0.0448979591836734	-0.7287745077060759	0.0142566191446028	-0.202876503959942	0.120162932790224	-1.4194791903790214	0.0040733197556008
NOP14_sg4	NOP14	467.82/451.12	232.76/179.17	459.47	205.96	-1.1537	0.084142	380.72/511.18	229.08/196.48	445.95	212.78	-1.064	0.16215	481.45/309.17	196.04/347.55	395.31	271.8	-0.5388	0.26913	5458.4/4841.7	2229.5/1783.6	5150.1	2006.6	-1.3594	2.0310000000000001e-69	263.78/208.51	174.83/137.8	236.14	156.32	-0.59208	0.13474	257.5/380.26	321.56/231.3	318.88	276.43	-0.20542	0.68718	420.95/344.13	108.86/113.82	382.54	111.34	-1.7715	0.00018949	4310.9/4416.4	1117.9/1004.6	4363.6	1061.2	-2.0388	1.5635000000000002e-54	0.0916564037875471	0.4346938775510204	-0.8778482921648435	0.0040733197556008	-0.4894876473651907	0.010183299389002	-1.1149476145774897	0.0040733197556008
NOP14_sg5	NOP14	791.4/617.88	533.6/471.75	704.64	502.67	-0.48644	0.33204	619.17/705.41	532.79/448.05	662.29	490.42	-0.43267	0.46364	619.16/555.01	482.64/451.19	587.09	466.92	-0.32978	0.42957	9858.8/9348.9	3960.4/3684.7	9603.9	3822.6	-1.3288	5.3738e-116	567.49/382.9	559.46/318.74	475.19	439.1	-0.11372	0.67934	692.9/671.99	798.54/578.25	682.44	688.39	0.012506	0.97586	912.55/726.19	466.56/334.28	819.37	400.42	-1.0312	0.00072337	8026.9/7347.1	2753.1/2182.5	7687.0	2467.8	-1.6388	5.6807999999999995e-67	0.0086505666636409	0.8734693877551021	-0.484217176494487	0.0264765784114052	-0.3734809564934171	0.0122199592668024	-0.4494303385883943	0.0325865580448065
NOP16_sg0	NOP16	631.56/463.41	558.44/398.36	547.48	478.4	-0.19422	0.68369	494.55/494.1	559.74/517.83	494.33	538.79	0.12401	0.81343	573.6/497.27	535.38/381.05	535.44	458.22	-0.22424	0.58547	7664.4/6671.3	3895.8/2988.5	7167.8	3442.2	-1.058	1.5369e-67	360.37/304.55	389.51/461.8	332.46	425.65	0.35555	0.16977	484.14/409.78	647.41/398.69	446.96	523.05	0.22634	0.58412	634.46/448.42	398.37/372.62	541.44	385.49	-0.48901	0.092375	6732.3/5593.4	2025.8/1689.1	6162.8	1857.4	-1.7297	3.5354e-60	-0.1912159747945815	0.1673469387755102	-0.2760894572880872	0.1670061099796334	-0.3699767466149308	0.0162932790224032	-0.0128777356906081	0.8513238289205702
NOP16_sg1	NOP16	556.19/532.74	439.76/258.27	544.47	349.01	-0.64008	0.24711	573.05/448.22	449.87/356.24	510.63	403.05	-0.34056	0.56673	492.84/430.23	389.1/259.62	461.53	324.36	-0.50753	0.2767	7668/6022.4	3033.7/2313.8	6845.2	2673.7	-1.3559	1.5856e-88	283.28/247.68	242.32/240.89	265.48	241.61	-0.13541	0.68034	341.17/354.16	455.54/307.38	347.66	381.46	0.13349	0.76694	473.37/371.63	283.52/207.28	422.5	245.4	-0.78135	0.022976	5978.7/5425.1	1490.9/1050.5	5701.9	1270.7	-2.165	6.6358e-70	-0.0194209371310205	0.789795918367347	-0.7274604667422766	0.010183299389002	-0.378703815231172	0.0224032586558044	-0.3802950756254792	0.0855397148676171
NOP16_sg2	NOP16	330.08/417.77	295.32/324.03	373.92	309.67	-0.27119	0.60541	314/307.35	316.15/385.62	310.67	350.89	0.17507	0.75414	241.25/319.41	206.99/397.8	280.33	302.4	0.10895	0.79712	4386.2/3926.5	2313.4/2227.2	4156.3	2270.3	-0.87215	1.1209e-32	560.06/410.7	361.86/452.33	485.38	407.1	-0.25317	0.37716	629.54/634.53	501.63/442.31	632.03	471.97	-0.42053	0.38191	627.62/510.99	473.74/398.98	569.3	436.36	-0.38291	0.16599	3254.2/3265.5	1959/1955.8	3259.9	1957.4	-0.73557	2.0036e-13	-0.0088289481103319	0.8795918367346939	-0.0343160435732556	0.780040733197556	0.0011898592897577	0.940936863543788	-0.3735784181942737	0.075356415478615
NOP16_sg3	NOP16	194.93/150.08	160.08/179.17	172.5	169.62	-0.024145	0.96049	185.46/116.32	168.96/177.2	150.89	173.08	0.19674	0.75834	258.85/184.38	218.93/94.217	221.61	156.57	-0.49853	0.36078	3368.6/2873.9	1109.9/661.75	3121.2	885.84	-1.8158	1.7396e-61	100.31/75.821	87.009/86.259	88.065	86.634	-0.023375	0.9569	123.47/104.43	98.612/74.056	113.95	86.334	-0.3964	0.54439	140.57/150.74	69.386/70.69	145.65	70.038	-1.0457	0.041577	2481.6/2232.5	468.16/443.02	2357.0	455.59	-2.3686	2.7935e-39	-0.3428235829912072	0.0571428571428571	-0.1937435103821887	0.395112016293279	-0.1425406399266525	0.2871690427698574	-0.3864241373580905	0.1262729124236252
NOP16_sg4	NOP16	114.36/111.46	77.28/101.02	112.91	89.15	-0.33749	0.60679	114.81/105.65	136.83/115.69	110.23	126.26	0.19421	0.77775	244.35/94.054	48.761/62.811	169.2	55.786	-1.5836	0.046959	2290.1/2029.9	759.88/675.98	2160.0	717.93	-1.5878	3.5122e-39	85.448/35.383	100.02/66.272	60.416	83.146	0.45428	0.27202	108.04/95.35	152.21/68.984	101.69	110.59	0.11992	0.84258	113.21/72.05	104.08/53.916	92.632	78.997	-0.22705	0.61533	1704/1595.4	301.89/383.75	1649.7	342.82	-2.2633	2.7653e-29	-0.7056351444359862	0.0081632653061224	-0.8239577368989849	0.0142566191446028	-0.1874637724346871	0.1894093686354379	0.0401848846725794	0.7556008146639511
NOP16_sg5	NOP16	149.44/145.69	309.12/119.13	147.57	214.12	0.53404	0.2631	216.86/141.93	264.32/110.18	179.4	187.25	0.061491	0.93265	241.25/152.72	85.581/117.25	196.98	101.41	-0.95096	0.14029	2488.6/2576	1015.4/1089.9	2532.3	1052.6	-1.2656	8.9837e-35	91.95/70.767	115.47/69.428	81.358	92.449	0.18226	0.6627	116.16/88.539	151.13/68.984	102.35	110.06	0.10379	0.86524	137.53/115.66	69.386/103.04	126.59	86.213	-0.54895	0.23058	2111.9/1955.3	413.46/426.72	2033.6	420.09	-2.2725	3.5293e-34	-0.3811016105431752	0.0489795918367346	-0.0646246516286967	0.6741344195519349	-0.274411729703949	0.0835030549898167	-0.0866004901311214	0.615071283095723
NOP9_sg0	NOP9	326.18/243.99	241.96/176.31	285.08	209.13	-0.44513	0.44631	166.81/192.09	290.24/223.11	179.45	256.67	0.51392	0.33608	236.07/177.86	167.18/121.43	206.97	144.31	-0.51723	0.35303	3502.7/3062.1	1532.3/1040.1	3282.4	1286.2	-1.351	8.345e-47	231.27/149.12	121.97/98.882	190.19	110.43	-0.7789	0.081958	272.94/256.54	228.31/158.26	264.74	193.28	-0.45184	0.4315	265.18/190.55	180.64/161.75	227.87	171.2	-0.41046	0.26303	2792.5/2648.2	755.83/728.98	2720.3	742.4	-1.8721	9.2988e-36	-0.7268001229350312	0.0040816326530612	-0.633062264370623	0.0244399185336048	0.0013398349554112	0.940936863543788	-0.6420959926366016	0.0244399185336048
NOP9_sg1	NOP9	955.14/826.76	1004.6/896.8	890.95	950.72	0.093568	0.81269	1044/974.34	1276/1135.7	1009.2	1205.9	0.25665	0.55977	954.63/1002	990.16/955.78	978.31	972.97	-0.0078967	0.98117	4674.1/5222.1	6394.4/5818.2	4948.1	6106.3	0.30336	3.2552e-11	1057/1045.1	1024.6/1385.4	1051.0	1205.0	0.19707	0.31489	1491.4/1289.5	1551/1428.4	1390.4	1489.7	0.099388	0.77353	1199/1181.2	1496.6/1544.4	1190.1	1520.5	0.35316	0.040376	4296/4296.7	5053.5/4996.2	4296.4	5024.8	0.22591	0.00053315	-0.0964091901325704	0.336734693877551	0.027733097193141	0.7759674134419552	0.0644719644188588	0.3645621181262729	0.3030902943250312	0.075356415478615
NOP9_sg2	NOP9	198.82/263.3	156.4/92.443	231.06	124.42	-0.88773	0.20322	248.26/219.84	232.19/212.09	234.05	222.14	-0.074999	0.89437	129.42/172.28	173.15/171.68	150.85	172.42	0.19161	0.68587	3347.1/3021.4	1159.1/1127.8	3184.2	1143.5	-1.4767	1.874e-50	166.25/195.87	139.05/122.02	181.06	130.54	-0.46895	0.25413	253.44/207.73	279.76/459.55	230.58	369.66	0.67855	0.089713	224.15/180.13	159.11/150.97	202.14	155.04	-0.38057	0.31202	2801.7/2327.9	883.81/643.04	2564.8	763.42	-1.7469	4.3987999999999996e-32	0.1311554818521484	0.3346938775510204	-0.1929933447033649	0.3971486761710794	-0.5844717032135125	0.0061099796334012	-0.5440961862824266	0.0427698574338085
NOP9_sg3	NOP9	502.91/565.22	498.64/499.39	534.06	499.01	-0.097748	0.83263	721.22/693.67	642.67/681.26	707.44	661.96	-0.095716	0.85299	542.54/553.15	435.87/756.87	547.84	596.37	0.12223	0.73649	7238.8/7451.3	3235.3/3650.3	7345.0	3442.8	-1.093	5.5696e-72	448.6/370.26	477.33/378.7	409.43	428.01	0.063875	0.81315	613.29/603.88	642.05/613.75	608.59	627.9	0.044999	0.91377	699.8/559.34	390/331.88	629.57	360.94	-0.80091	0.009101	5667.1/5772.4	2577/1875.8	5719.8	2226.4	-1.3608	5.7947e-44	0.1373962881025355	0.2551020408163265	0.0017336881538232	0.9531568228105908	-0.3158774195410705	0.0285132382892057	-0.2397990808589293	0.2057026476578411
NOP9_sg4	NOP9	658.85/547.66	556.6/364.06	603.26	460.33	-0.38937	0.43619	726.12/605.09	580.47/359.91	665.61	470.19	-0.50052	0.40673	605.7/419.05	389.1/263.81	512.38	326.45	-0.64873	0.17412	6181.8/6016.3	3098.3/2660	6099.1	2879.2	-1.0827	1.4105e-60	289.78/353.83	306.56/241.95	321.81	274.25	-0.22991	0.4735	406.15/390.48	575.59/405.79	398.32	490.69	0.30021	0.46619	648.13/428.51	200.98/207.28	538.32	204.13	-1.3946	0.00029302	5108.3/4687.2	1727.1/1413.5	4897.8	1570.3	-1.6404	3.4717e-48	-0.0119714302362652	0.8530612244897959	-0.5873127195478411	0.0162932790224032	-0.7281944779737168	0.0020366598778004	-0.6690369805691272	0.010183299389002
NOP9_sg5	NOP9	623.76/467.79	598.92/430.77	545.78	514.84	-0.084031	0.85452	611.32/788.65	673.77/524.26	699.98	599.01	-0.22438	0.68055	530.12/439.54	497.57/543.32	484.83	520.44	0.10206	0.78597	6834.6/6961.1	3823.5/2896	6897.8	3359.8	-1.0376	1.1162e-63	522.91/626.79	739.98/610.12	574.85	675.05	0.23144	0.31585	867.54/995.5	981.83/926.21	931.52	954.02	0.034394	0.92839	922.43/802.98	617.29/494.83	862.71	556.06	-0.6327	0.017019	5644.4/5579	3574.6/3107	5611.7	3340.8	-0.74806	5.8176e-20	0.1679104018693623	0.1918367346938775	0.0011260112242874	0.9653767820773932	-0.2486744929271877	0.0448065173116089	-0.0899723180142922	0.5071283095723014
NPRL2_sg0	NPRL2	693.94/602.96	688.16/905.37	648.45	796.76	0.29675	0.44694	416.05/639.24	734.92/974.15	527.64	854.54	0.69453	0.095073	916.32/685.38	542.35/563.21	800.85	552.78	-0.53403	0.20055	4800.2/4635.3	5209.2/4588.4	4717.8	4898.8	0.054317	0.28688	521.05/591.41	892.86/1122.4	556.23	1007.6	0.85607	3.7453e-06	880.54/881.99	1501.7/1306.6	881.26	1404.2	0.67145	0.028789	796.3/904.42	672.32/1060.4	850.36	866.34	0.026825	0.90004	4035.4/4033	3778.1/3988.6	4034.2	3883.3	-0.054976	0.45572	-0.7683458312408487	0.0020408163265306	-0.0372744821792469	0.7352342158859471	-0.2188041813565283	0.0529531568228105	0.3219317743037641	0.0794297352342158
NPRL2_sg1	NPRL2	1173.5/868.01	1519.8/1083.6	1020.7	1301.7	0.3505	0.31791	1123.5/1220.9	1638.8/1615.9	1172.2	1627.4	0.47299	0.23318	1078.9/947.99	1276.8/1296	1013.4	1286.4	0.34377	0.24125	7696.6/7455.3	8135/7422.7	7576.0	7778.9	0.038123	0.3592	1009.6/796.12	1670.2/1452.7	902.86	1561.5	0.78967	1.6819e-06	1282.6/1418.9	2048.3/2298.8	1350.8	2173.6	0.68588	0.014597	1306.9/1478	1423.6/1436.6	1392.4	1430.1	0.038458	0.83436	6449/6363.6	6559.6/6237.8	6406.3	6398.7	-0.0017067	0.97758	-0.0124813775648835	0.826530612244898	0.4862098837092801	0.0162932790224032	-0.2160636823098475	0.0448065173116089	0.3070466087258012	0.075356415478615
NPRL2_sg2	NPRL2	836.88/591.55	614.56/575.63	714.21	595.09	-0.26284	0.57143	478.85/706.47	738.03/696.87	592.66	717.45	0.27525	0.5644	885.26/626.71	568.22/443.86	755.98	506.04	-0.57816	0.17735	5467.3/5531.2	5528.4/3600.5	5499.3	4564.5	-0.26874	4.4312e-07	560.06/653.33	893.67/985.66	606.69	939.67	0.63034	0.0013351	631.16/878.58	1257.3/1448.7	754.87	1353.0	0.84099	0.0046366	1057.7/939.49	616.1/661.37	998.59	638.73	-0.64386	0.011519	4601.3/4616.1	4834.7/4594.6	4608.7	4714.7	0.032788	0.62955	-0.4453714972180678	0.010204081632653	-0.4325127916521689	0.0366598778004073	-0.926892442983808	0.0020366598778004	-0.0001003730091647	0.9918533604887984
NPRL2_sg3	NPRL2	930.45/657.37	1285.2/1108.4	793.91	1196.8	0.59152	0.079282	863.5/760.9	1257.3/1067.8	812.2	1162.6	0.51688	0.21226	1006.4/650.92	839.89/756.87	828.66	798.38	-0.053635	0.87908	5453.9/5805.8	6580.5/5789.7	5629.9	6185.1	0.13568	0.0030736	704.02/812.55	1151.4/1226.6	758.29	1189.0	0.64825	0.00039442	945.53/859.28	1487.8/1325.9	902.4	1406.8	0.64003	0.038507	942.95/943.29	1142.5/1028	943.12	1085.2	0.2023	0.29891	4628.2/4834.8	5295.2/5313.2	4731.5	5304.2	0.16481	0.01032	-0.2226380621320753	0.0816326530612244	0.1729276500436896	0.3238289205702647	-0.1058442572748007	0.2240325865580448	0.3945592040815212	0.0346232179226069
NPRL2_sg4	NPRL2	330.08/328.25	752.56/506.06	329.16	629.31	0.93288	0.007825	409.18/472.76	650.96/667.49	440.97	659.22	0.57901	0.19581	406.91/451.64	507.52/381.05	429.28	444.29	0.049471	0.89998	5295.6/4670.9	4376.1/2971.9	4983.3	3674.0	-0.43963	7.9903e-14	632.5/375.32	731.85/869.95	503.91	800.9	0.6674	0.0011026	963.4/669.72	1299.1/811.57	816.56	1055.3	0.36968	0.28856	846.45/665.51	814.68/657.78	755.98	736.23	-0.038144	0.86606	4534.7/4316.5	3970.6/2883.3	4425.6	3426.9	-0.36885	3.1361e-06	-0.1712240810058825	0.1959183673469387	0.3657317021935203	0.1059063136456211	-0.1590649930437067	0.120162932790224	0.2097604155314503	0.2260692464358452
NPRL2_sg5	NPRL2	905.76/876.79	1304.6/1630.6	891.27	1467.6	0.71888	0.022242	1006.8/772.64	1405.6/963.13	889.7	1184.4	0.41231	0.3312	959.8/1219.9	796.11/837.48	1089.9	816.79	-0.41565	0.26801	6525.2/6428.2	6297/6414.7	6476.7	6355.8	-0.027168	0.55122	786.68/758.21	1313.3/1163.4	772.45	1238.4	0.68021	0.00015471	1085.2/1036.4	1842.5/1865.6	1060.8	1854.1	0.80496	0.0042559	1215/1078.9	1146.1/1053.2	1146.9	1099.6	-0.060706	0.76323	5470.2/5258.6	4899.2/4979.9	5364.4	4939.5	-0.11902	0.078391	-0.583103882796487	0.0020408163265306	0.045221288961072	0.6720977596741344	-0.3291405779413635	0.0122199592668024	0.1994803969838571	0.2158859470468432
NQO2_sg0	NQO2	376.86/593.3	732.32/503.2	485.08	617.76	0.34818	0.38993	706.5/573.08	474.75/506.81	639.79	490.78	-0.38183	0.5128	272.31/488.89	386.11/475.27	380.6	430.69	0.17794	0.64478	2984/3068.2	3041.5/3350.3	3026.1	3195.9	0.078716	0.20118	491.33/499.16	457.81/433.4	495.24	445.6	-0.15205	0.58089	652.28/787.77	634.55/514.34	720.03	574.44	-0.32539	0.47383	632.18/592.52	612.51/605.06	612.35	608.78	-0.0084071	0.97185	2301.7/2540.2	2537.7/2499.6	2421.0	2518.6	0.057029	0.50772	0.2901377225966853	0.0571428571428571	0.2810740868145986	0.1670061099796334	0.1091748171402361	0.2525458248472505	-0.059866857139716	0.6293279022403259
NQO2_sg1	NQO2	878.47/780.24	805/727.16	829.36	766.08	-0.11436	0.78988	941.01/710.74	1219/671.16	825.88	945.08	0.19429	0.67658	679.21/645.34	900.59/926.46	662.28	913.53	0.46342	0.13277	4854.8/4121.7	5652.8/4329.8	4488.2	4991.3	0.15324	0.0023457	654.79/750.63	670.05/620.64	702.71	645.35	-0.12268	0.61837	1040.6/841.12	932.52/949.54	940.84	941.03	0.00028985	0.9995	933.07/930.01	874.5/909.39	931.54	891.94	-0.062602	0.77031	3540.3/3594.8	3912.6/3218.2	3567.6	3565.4	-0.00089239	0.99061	0.0552591825816815	0.5265306122448979	0.0929566367655012	0.5315682281059063	-0.022338578708295	0.6761710794297352	-0.0989344853506146	0.4562118126272912
NQO2_sg2	NQO2	591.28/444.98	483/470.79	518.13	476.9	-0.11939	0.79901	506.32/515.45	564.93/537.11	510.89	551.02	0.1089	0.83613	524.94/449.78	487.61/460.61	487.36	474.11	-0.039672	0.91972	3743.2/3916.3	3442.6/3468.8	3829.8	3455.7	-0.14823	0.01348	514.55/401.85	416.34/440.76	458.2	428.55	-0.096295	0.72755	806.62/735.56	812.48/596.51	771.09	704.49	-0.13014	0.75641	579.75/596.31	778.79/682.94	588.03	730.87	0.31324	0.1457	3233/3163.8	2614.2/2551.4	3198.4	2582.8	-0.30829	0.00044089	-0.0716640034083409	0.4755102040816326	-0.0749238234357886	0.6069246435845214	0.2218860450245952	0.054989816700611	0.0531223258713954	0.6639511201629328
NQO2_sg3	NQO2	615.97/731.09	553.84/696.66	673.53	625.25	-0.10715	0.80969	655.47/688.33	698.64/637.19	671.9	667.92	-0.0085697	0.98417	586.03/652.79	546.33/803.98	619.41	675.15	0.12414	0.72533	3172.7/2823.1	3689.5/3943.2	2997.9	3816.3	0.34814	5.8321e-10	637.15/615.42	626.14/656.41	626.28	641.27	0.034072	0.88769	790.37/726.48	613.11/836.94	758.43	725.02	-0.064895	0.87463	865.45/763.16	641.22/669.76	814.3	655.49	-0.31257	0.19806	2588.5/2659	3008/3572.3	2623.8	3290.1	0.32641	1.7032e-05	0.0501589688733443	0.5714285714285714	0.0008221101742054	0.9694501018329938	-0.0693860327851541	0.3767820773930753	-0.0877307566505958	0.5112016293279023
NQO2_sg4	NQO2	1081.2/767.08	784.76/922.53	924.14	853.64	-0.11434	0.78572	1068.6/1148.3	1185.8/908.04	1108.4	1046.9	-0.082272	0.86456	671.97/731.94	993.14/947.4	701.95	970.27	0.46644	0.12498	4976.4/4971.9	5881.4/5486.1	4974.1	5683.7	0.19236	5.0556e-05	822.9/921.23	992.06/980.41	872.07	986.23	0.1773	0.39494	1122.6/1185.1	1083.7/1439.5	1153.8	1261.6	0.1287	0.71666	1023.5/1201.2	976.18/1308.4	1112.3	1142.3	0.038304	0.84544	4261.3/4058.2	3797.7/4845	4159.8	4321.4	0.054976	0.43306	0.2282170755505775	0.0755102040816326	0.0939704420625502	0.5295315682281059	-0.022447856959815	0.6619144602851323	0.0926957661712246	0.4582484725050916
NQO2_sg5	NQO2	717.33/656.49	245.64/437.44	686.91	341.54	-1.006	0.090073	582.86/579.48	541.09/322.27	581.17	431.68	-0.42815	0.47623	698.89/752.43	438.85/404.08	725.66	421.47	-0.78243	0.090053	4533.7/3776	3976.8/3812.8	4154.8	3894.8	-0.093222	0.10065	721.67/641.95	349.66/324	681.81	336.83	-1.0152	0.0022103	936.59/1071.6	559.51/335.79	1004.1	447.65	-1.1636	0.035978	471.85/516.67	768.03/503.22	494.26	635.62	0.36224	0.1039	3623.9/3583.1	2503.8/2323.2	3603.5	2413.5	-0.57808	2.7909e-10	-0.0567156331356329	0.5489795918367347	-1.124089570583506	0.0020366598778004	0.7074068899986536	0.0020366598778004	-0.1484829379979795	0.3543788187372709
NRBF2_sg0	NRBF2	430.14/736.36	941.15/1223.7	583.25	1082.4	0.89094	0.0052824	419.97/663.79	1073.9/1357.9	541.88	1215.9	1.1645	0.00075569	1425.7/791.54	551.3/520.28	1108.6	535.79	-1.0476	0.021847	4811.8/4786.8	4878.5/5106.6	4799.3	4992.5	0.056931	0.26025	532.19/534.54	1240.1/1321.2	533.37	1280.7	1.2621	3.0923e-15	598.67/752.58	1737.5/2610.2	675.63	2173.9	1.6845	9.0952e-15	1580.4/1709.3	544.32/783.58	1644.9	663.95	-1.3075	1.2678e-06	4229.4/3852.2	3736.5/5076.2	4040.8	4406.3	0.1249	0.07103	-1.4856791383713994	0.0020408163265306	-0.0082827730383162	0.8839103869653768	-1.87891515575846	0.0020366598778004	-0.0005573461617711	0.9735234215885948
NRBF2_sg1	NRBF2	665.35/931.2	1270.5/1384.7	798.28	1327.6	0.73317	0.021701	665.28/1002.1	1395.2/1965.7	833.68	1680.5	1.0104	0.0031618	1417.4/1466.7	819.99/758.97	1442.1	789.48	-0.86833	0.033429	6835.5/7042.4	8477.3/7946.9	6939.0	8212.1	0.243	1.5215e-09	764.39/945.24	1817.4/1951.3	854.82	1884.4	1.1395	7.1881e-15	848.05/1115.8	2663.6/3331.5	981.93	2997.6	1.6091	1.0952e-14	2396.5/2116.9	892.44/980.08	2256.7	936.26	-1.2683	1.8262e-07	5956.1/5921.8	6508.2/7214.2	5938.9	6861.2	0.20823	0.00033488	-1.2350666921229585	0.0020408163265306	-0.0074381779973937	0.8859470468431772	-1.8191665013060785	0.0020366598778004	-0.0046244995345869	0.9144602851323828
NRBF2_sg2	NRBF2	549.69/626.65	1005.6/1141.7	588.17	1073.6	0.86709	0.0070525	413.1/617.9	1230.4/1484.6	515.5	1357.5	1.3952	1.1451e-05	998.11/1034.6	329.39/718.14	1016.4	523.76	-0.95508	0.034837	3623.4/3812.6	5154.3/5643.8	3718.0	5399.1	0.53806	1.4857000000000001e-29	457.89/481.47	979.05/1097.2	469.68	1038.1	1.1425	5.2603e-11	614.92/564.15	1954/1885.9	589.53	1920.0	1.7017	1.63e-14	1512.8/1277	614.9/639.8	1394.9	627.35	-1.1516	2.059e-05	3257.1/3167.4	3976/3881.9	3212.2	3929.0	0.2905	4.4831e-05	-1.399773439960566	0.0020408163265306	-0.0028660376491388	0.940936863543788	-1.691480051976108	0.0020366598778004	-2.5423546607529124e-05	0.9938900203665988
NRBF2_sg3	NRBF2	856.38/868.89	1346/1632.5	862.63	1489.2	0.78706	0.010703	759.48/958.33	1833.7/1907.9	858.91	1870.8	1.1222	0.00058118	1888.5/1282.3	583.15/749.55	1585.4	666.35	-1.2493	0.0054102	5090.8/5111.2	6529.4/8000.3	5101.0	7264.8	0.51006	3.6424e-34	773.68/668.49	2144.3/1645.2	721.09	1894.8	1.3925	1.4177999999999998e-23	839.11/842.26	2824.4/2676.2	840.69	2750.3	1.7087	1.1123e-16	2028.7/1881.8	605.33/782.38	1955.3	693.86	-1.4933	3.5019e-08	4536.8/4624.2	5265.7/5285.1	4580.5	5275.4	0.20372	0.0014981	-1.59160217690952	0.0020408163265306	-0.0604676813112049	0.6130346232179226	-2.121445319329473	0.0020366598778004	-0.0024056309666025	0.9389002036659878
NRBF2_sg4	NRBF2	288.49/347.55	498.64/517.49	318.02	508.06	0.67419	0.083498	357.17/345.77	901.81/722.58	351.47	812.19	1.2061	0.00095029	608.81/577.36	300.53/315.1	593.08	307.82	-0.94392	0.062771	2615.6/2529.2	3554.5/3459.4	2572.4	3506.9	0.44694	1.3461e-14	212.69/289.38	476.51/790	251.04	633.26	1.3314	6.8612e-12	344.42/272.43	941.1/1021.6	308.42	981.33	1.6666	7.2064e-11	1068.3/702.49	387.6/460.08	885.4	423.84	-1.061	0.00042054	2065.1/2156	2422.8/2419.5	2110.6	2421.2	0.19799	0.021829	-1.355054268845538	0.0020408163265306	-0.0272507414420887	0.8024439918533605	-1.578283413823475	0.0020366598778004	0.0194160029095593	0.8085539714867617
NRBF2_sg5	NRBF2	570.48/617.88	1401.2/1000.7	594.18	1200.9	1.0139	0.00083792	440.58/748.09	1634.7/1529.6	594.34	1582.1	1.411	4.8707e-06	1384.3/1141.7	767.25/676.27	1263.0	721.76	-0.80641	0.05039	4995.1/4708.5	5649/6005.6	4851.8	5827.3	0.26424	1.6132e-08	535.91/535.8	1386.4/1252.9	535.86	1319.7	1.2986	1.6481e-16	599.48/877.45	2148/2652.8	738.46	2400.4	1.6993	1.1745e-15	1907.2/1686.5	567.05/855.47	1796.9	711.26	-1.3358	4.7178e-07	4037.5/4106.8	5073.1/5205.1	4072.2	5139.1	0.33565	1.5685e-07	-1.2320263495491184	0.0020408163265306	0.0150125416327591	0.8411405295315683	-1.916597681736968	0.0020366598778004	-0.000366268396476	0.9755600814663952
NRBP1_sg0	NRBP1	535.4/604.71	548.32/587.06	570.05	567.69	-0.0059848	0.98867	507.3/608.29	604.32/798.78	557.8	701.55	0.33027	0.48461	484.56/508.45	524.43/504.58	496.5	514.51	0.051286	0.89285	3585.8/3445.5	4271/4125.9	3515.7	4198.4	0.25598	2.2467e-06	616.71/552.23	797.71/859.43	584.47	828.57	0.50277	0.015739	882.98/900.15	948.6/869.4	891.56	909.0	0.027913	0.94252	867.72/851.33	842.2/1013.6	859.53	927.91	0.11032	0.59365	2987.9/3009	3282.6/3308.5	2998.5	3295.6	0.13624	0.07755	-0.0833190814700636	0.4346938775510204	0.0141473660479648	0.8533604887983707	0.0217635110976357	0.6822810590631364	0.2643224893212681	0.1221995926680244
NRBP1_sg1	NRBP1	870.67/560.83	858.35/775.76	715.75	817.06	0.19074	0.63155	962.6/757.7	1078/722.58	860.15	900.3	0.065744	0.89309	617.09/694.69	934.43/685.69	655.89	810.06	0.30415	0.3527	4904.8/4835.6	5405/5227.6	4870.2	5316.3	0.1264	0.0099425	817.33/836.56	776.57/787.9	826.95	782.24	-0.080091	0.72938	1128.3/1070.4	1388.1/1129.1	1099.4	1258.6	0.19498	0.57716	1003/815.3	1003.7/843.49	909.14	923.59	0.022733	0.91366	3684.1/3961.1	4414.7/4612.4	3822.6	4513.5	0.23965	0.00041232	0.0660695802875974	0.4714285714285714	0.2846980826031435	0.1323828920570264	-0.0537982654525491	0.4358452138492871	-0.0145230987102702	0.8289205702647657
NRBP1_sg2	NRBP1	717.33/714.42	618.24/652.82	715.87	635.53	-0.17149	0.70312	712.38/706.47	489.26/729.92	709.43	609.59	-0.21849	0.68729	374.81/675.14	622.95/741.17	524.97	682.06	0.37703	0.26004	3610.9/3280.7	5020.2/5056.8	3445.8	5038.5	0.54803	6.5742e-29	610.21/836.56	579.79/881.52	723.39	730.65	0.014401	0.9507	895.97/1019.3	872.5/1035.8	957.66	954.14	-0.0053064	0.98892	652.69/830.47	593.37/930.95	741.58	762.16	0.039434	0.85865	3050.3/2914.6	3301.2/4150.1	2982.4	3725.6	0.32091	9.3856e-06	0.3325613705015622	0.0387755102040816	0.0396161076140548	0.7270875763747454	0.0179466708929148	0.714867617107943	0.0259844547650072	0.7617107942973523
NRBP1_sg3	NRBP1	1552.9/1575.4	1484/1400.9	1564.2	1442.4	-0.11679	0.75935	1938/1858	1253.2/1388.2	1898.0	1320.7	-0.5228	0.31174	1349.1/1317.7	1646.9/1552.5	1333.4	1599.7	0.26253	0.35612	12244/12213	9863/9424.6	12228.0	9643.8	-0.34251	3.7193e-19	1843.6/1631.4	1322.2/1248.6	1737.5	1285.4	-0.4345	0.03902	2488.1/2762.9	1792.2/1678.9	2625.5	1735.6	-0.59691	0.12148	1610.8/1693.2	1869.8/1997.3	1652.0	1933.6	0.22691	0.16564	10147/9998	7551.7/7316.4	10072.0	7434.1	-0.43811	1.5094e-13	0.4170842628203489	0.0081632653061224	0.0286044497720601	0.7494908350305499	0.4019858944905902	0.0061099796334012	-0.0350653423571306	0.6924643584521385
NRBP1_sg5	NRBP1	432.74/577.5	673.44/450.78	505.12	562.11	0.15393	0.72115	807.56/669.12	590.84/485.7	738.34	538.27	-0.45524	0.43661	498.02/594.12	518.46/639.63	546.07	579.04	0.084437	0.81871	4097.3/4086.1	2927.7/3613.5	4091.7	3270.6	-0.32307	1.7104e-07	816.4/672.28	487.09/426.03	744.34	456.56	-0.70394	0.016434	950.4/1169.2	599.17/708.1	1059.8	653.64	-0.69637	0.14288	690.68/681.63	654.38/732.06	686.16	693.22	0.014751	0.94853	3524.1/3609.2	2612/2547	3566.6	2579.5	-0.46732	1.3819e-07	0.2261946929138506	0.0959183673469387	0.1305040525966316	0.4419551934826884	0.2567449801510909	0.0386965376782077	-0.2385591270568434	0.1710794297352342
NSD1_sg0	NSD1	799.2/846.07	1412.2/1332.3	822.63	1372.3	0.73753	0.020004	1006.8/995.68	1271.9/1237.7	1001.2	1254.8	0.32536	0.44892	483.53/635.09	1192.2/1140	559.31	1166.1	1.0586	3.4532e-05	2865.1/2713.2	4693.3/6440.8	2789.2	5567.1	0.99682	3.5097e-106	541.48/604.04	433.42/575.41	572.76	504.41	-0.18299	0.49275	699.4/1000	652.77/680.71	849.72	666.74	-0.3494	0.43062	594.95/626.65	723.76/711.69	610.8	717.73	0.2324	0.2889	2157.9/2228	2983.9/2597.3	2193.0	2790.6	0.34758	1.6344e-05	0.1795624053045476	0.1346938775510204	1.077453783055025	0.0020366598778004	0.3425149558211279	0.0162932790224032	0.0037140572207866	0.9287169042769856
NSD1_sg1	NSD1	1094.2/1720.2	2472.9/2920.1	1407.2	2696.5	0.93777	0.00040865	1484.6/2311.5	2386.2/3282.4	1898.1	2834.3	0.57819	0.10147	875.94/1380.1	3515.8/3412.7	1128.0	3464.3	1.6179	2.8232e-20	4421.9/4579.4	10373/12448	4500.7	11410.0	1.3419	0.0	999.37/1062.8	896.92/1036.2	1031.1	966.54	-0.093147	0.66942	1479.2/1723.1	1272.3/1352.3	1601.2	1312.3	-0.28683	0.45446	999.18/1200.2	1886.6/1848.7	1099.7	1867.6	0.76359	4.7055e-07	3439.1/3689.3	5029.4/5702.9	3564.2	5366.1	0.59018	6.590799999999999e-22	0.2362260421395731	0.0448979591836734	1.4272921639039635	0.0020366598778004	0.5108821613042087	0.0040733197556008	0.2081222420026813	0.1771894093686354
NSD1_sg2	NSD1	977.23/1374.4	1369/1649.7	1175.8	1509.3	0.35995	0.29039	1401.2/1649.9	1421.1/2116.3	1525.5	1768.7	0.21326	0.60975	694.74/1034.6	1764.4/1275.1	864.67	1519.7	0.81287	0.0014557	3623.4/3724.1	9181.3/7828.3	3673.8	8504.8	1.2108	5.9381e-234	914.85/947.77	730.22/851.02	931.31	790.62	-0.236	0.31703	1251/1451.8	1110.5/1380.7	1351.4	1245.6	-0.11754	0.75352	898.88/1118.7	1171.2/1119.1	1008.8	1145.1	0.18273	0.34187	3169.2/3141.3	4650.9/4550.2	3155.3	4600.6	0.5439	8.7408e-17	0.156376556388099	0.173469387755102	0.5982691894800628	0.0061099796334012	0.1744492232494801	0.0773930753564154	-0.004251169262529	0.9185336048879836
NSD1_sg3	NSD1	1412.6/1820.3	1765.5/2056.6	1616.4	1911.0	0.24142	0.47036	1846.7/2358.5	1744.5/2848.1	2102.6	2296.3	0.12709	0.75604	1195.9/1573.8	1461.8/2216.2	1384.8	1839.0	0.40898	0.12653	6218.5/6175	10078/13789	6196.7	11933.0	0.94532	7.654299999999999e-185	1223.2/1414.1	1377.5/1429.6	1318.6	1403.5	0.089955	0.63717	1679.9/2235	1473.8/2180.1	1957.4	1827.0	-0.099482	0.7737	1651.1/1711.2	1902.1/2090.7	1681.1	1996.4	0.24784	0.12518	5146.6/5565.5	6604.5/7923.9	5356.0	7264.2	0.43957	2.5218e-15	0.068692967026079	0.4224489795918367	0.3656907717527774	0.0346232179226069	0.1720870510115233	0.0590631364562118	0.1627758754544899	0.2647657841140529
NSD1_sg4	NSD1	614.67/846.95	1189.6/1281.8	730.81	1235.7	0.75694	0.018704	630.94/862.28	1313.3/1476.4	746.61	1394.8	0.90078	0.013222	499.06/664.89	1270.8/1670.8	581.97	1470.8	1.3361	4.07e-09	2040.6/2009.5	5889.1/7057.5	2025.1	6473.3	1.676	0.0	682.66/635.64	633.46/594.34	659.15	613.9	-0.10244	0.68098	1096.6/1061.3	891.79/691.87	1079.0	791.83	-0.44591	0.30728	641.3/601.05	758.46/897.4	621.17	827.93	0.41394	0.042713	2055.2/1945.4	3249.7/3639	2000.3	3444.3	0.78369	3.0311e-28	0.0501456521213043	0.5489795918367347	1.1592339693230074	0.0020366598778004	0.5862099500381516	0.0040733197556008	0.0828769410507172	0.5356415478615071
NSD1_sg5	NSD1	509.41/1224.3	1033.2/2166.2	866.87	1599.7	0.88314	0.0029485	926.3/1734.2	1168.2/2261.4	1330.2	1714.8	0.36611	0.36501	574.64/907.01	1342.4/1862.3	740.83	1602.4	1.112	2.3173e-06	2454.7/2789.5	5624.9/10976	2622.1	8300.3	1.6621	0.0	745.82/648.27	722.09/630.11	697.04	676.1	-0.043949	0.85487	994.26/1077.2	853.21/798.39	1035.7	825.8	-0.32646	0.44048	648.13/753.68	1275.3/992.06	700.91	1133.7	0.69291	9.7465e-05	2231.6/2146.1	4315.1/4247.9	2188.8	4281.5	0.96764	1.4541e-51	0.1768885771604589	0.1285714285714285	1.265601470467747	0.0020366598778004	0.5302026252233352	0.0040733197556008	0.2148895882785622	0.2036659877800407
NUDCD2_sg0	NUDCD2	873.27/844.31	1093.9/1447.6	858.79	1270.8	0.56477	0.092181	921.39/770.5	1397.3/1500.2	845.95	1448.8	0.77547	0.037959	853.16/818.55	897.61/742.22	835.85	819.91	-0.027743	0.93659	6577/6508.5	5888.1/6516.7	6542.8	6202.4	-0.077066	0.095092	866.56/828.98	1014.8/1013	847.77	1013.9	0.25793	0.20654	1170.5/1146.5	1459.9/1541	1158.5	1500.4	0.37283	0.25096	1396.6/1063.7	2188/1138.2	1230.1	1663.1	0.43479	0.0086663	5172.1/5336	6078.4/5216.9	5254.0	5647.6	0.1042	0.098586	-0.2941382220993342	0.0428571428571428	0.1805409109516909	0.3075356415478615	0.0031217511306329	0.8879837067209776	0.3902032773757491	0.0325865580448065
NUDCD2_sg1	NUDCD2	834.29/804.82	1335.8/1406.7	819.55	1371.2	0.74188	0.019174	682.95/987.14	1307.1/1386.4	835.04	1346.7	0.6889	0.074969	1511.7/995.48	776.2/718.14	1253.6	747.17	-0.74575	0.065559	5613.1/5771.2	5939.2/5910.7	5692.2	5925.0	0.057819	0.21736	906.5/726.62	1223/925.7	816.56	1074.4	0.39542	0.044155	1273.7/984.15	1462/1595.8	1128.9	1528.9	0.43721	0.17036	998.42/1005.9	1179.6/1188.6	1002.1	1184.1	0.24044	0.20264	5012/4743.9	5021.7/4628.7	4878.0	4825.2	-0.015681	0.81671	-0.9757839485147504	0.0020408163265306	-7.100414046361966e-06	1.0	-0.0313099728460904	0.5824847250509165	0.3615092266392795	0.0509164969450101
NUDCD2_sg2	NUDCD2	709.53/536.25	1153.7/1164.6	622.89	1159.1	0.89492	0.00449	761.45/684.06	1250.1/1359.8	722.75	1304.9	0.85151	0.022232	1232.1/896.77	482.64/742.22	1064.4	612.43	-0.79648	0.061803	5788.3/5898.4	6282.5/5433.9	5843.3	5858.2	0.0036687	0.93806	589.78/665.96	794.46/925.7	627.87	860.08	0.45339	0.028979	930.09/923.99	1251.9/1425.3	927.04	1338.6	0.52958	0.098435	986.26/994.48	781.19/1005.2	990.37	893.21	-0.14881	0.49263	4558/4465.9	4025.3/3879	4512.0	3952.1	-0.19108	0.0098183	-1.127650191497104	0.0020408163265306	0.003828370865919	0.9287169042769856	-0.3072432186455401	0.0183299389002036	0.0723412208980614	0.5641547861507128
NUDCD2_sg3	NUDCD2	1359.3/1025.1	1789.4/1781.2	1192.2	1785.3	0.58214	0.062968	1059.7/1325.4	1719.7/1839	1192.6	1779.3	0.57685	0.12976	1398.8/1700.4	1113.6/1305.4	1549.6	1209.5	-0.35725	0.29469	9695.2/9692.6	9502.4/8654.9	9693.9	9078.6	-0.094593	0.015358	1261.3/1136.1	1618.2/1393.8	1198.7	1506.0	0.32904	0.067686	1739.1/1519.9	2245.6/2130.4	1629.5	2188.0	0.42491	0.15395	1797/1488.4	1436.8/1418.6	1642.7	1427.7	-0.20227	0.28779	7877.4/7815	7080.3/6981.6	7846.2	7030.9	-0.15826	0.0076639	-0.5347845520940758	0.0020408163265306	0.0307162259624388	0.745417515274949	-0.3272973250661417	0.010183299389002	0.0172678906806278	0.7983706720977597
NUDCD2_sg4	NUDCD2	378.16/412.5	525.32/638.53	395.33	581.92	0.5566	0.1538	326.75/565.61	500.66/682.18	446.18	591.42	0.40576	0.39478	619.16/448.85	428.9/429.21	534.01	429.06	-0.31503	0.45761	3675.3/3354.9	3211.2/3700.1	3515.1	3455.6	-0.02461	0.68032	418.88/348.78	628.58/613.28	383.83	620.93	0.69252	0.0015959	514.19/591.4	778.18/918.09	552.79	848.13	0.61665	0.072796	612.42/542.27	379.23/551.14	577.35	465.19	-0.31103	0.24719	2983.7/2795.8	2362.7/2287.7	2889.7	2325.2	-0.31348	0.00059877	-0.4526924798929241	0.010204081632653	0.0370678846648491	0.7474541751527495	-0.4934153520861334	0.0061099796334012	0.0743000323164749	0.5763747454175153
NUDC_sg0	NUDC	1190.4/713.54	276/162.01	951.95	219.01	-2.1148	0.0054948	890.97/830.27	254.99/288.3	860.62	271.65	-1.66	0.042159	929.78/565.25	243.81/160.17	747.51	201.99	-1.8826	0.0029311	10249/10166	3275.8/2175	10207.0	2725.4	-1.9047	2.2295e-180	543.34/432.18	209.8/188.3	487.76	199.05	-1.2888	0.0011709	657.97/629.99	384.8/307.38	643.98	346.09	-0.89394	0.10875	888.24/765.06	120.83/228.84	826.65	174.84	-2.2348	1.7229e-07	7948.3/8077.8	1665.9/1412	8013.0	1539.0	-2.3796	5.466e-97	-0.0093056619588949	0.8693877551020408	-2.67141229846797	0.0020366598778004	-0.2844351170001328	0.0386965376782077	-1.96421736614066	0.0020366598778004
NUDC_sg1	NUDC	1361.9/932.96	734.16/518.45	1147.4	626.3	-0.87242	0.09175	1138.2/1009.6	954.67/534.36	1073.9	744.52	-0.52789	0.35091	1095.4/901.42	330.38/440.72	998.43	385.55	-1.3704	0.0077508	11013/11378	5243.9/4194.6	11196.0	4719.3	-1.2461	1.4091000000000002e-122	1034.7/899.75	929.45/678.5	967.21	803.97	-0.26638	0.25841	1401.2/1239.5	1385.9/1093.6	1320.4	1239.8	-0.090831	0.8074	1576.6/1398.3	811.09/669.76	1487.5	740.43	-1.0055	7.4614e-05	8641.6/8882.2	4797.5/3855.3	8761.9	4326.4	-1.0179	8.5908e-42	-0.1831292788593364	0.1530612244897959	-1.2977663136766102	0.0020366598778004	-0.2941716740517469	0.0224032586558044	-0.5688073609125164	0.0061099796334012
NUDC_sg2	NUDC	884.97/1241.9	1093/1494.3	1063.4	1293.6	0.28248	0.42858	1481.7/1219.8	1230.4/1450.7	1350.7	1340.5	-0.010931	0.98021	974.3/1152.9	1118.5/1348.3	1063.6	1233.4	0.21357	0.48251	7096.6/6724.1	8034.7/8191.2	6910.4	8113.0	0.23144	1.0631e-08	1191.6/1406.5	1399.5/1701	1299.1	1550.2	0.25482	0.15849	2113.6/1667.5	2169.5/1760.1	1890.6	1964.8	0.055529	0.86645	1486.2/1789.9	1764.5/1792.4	1638.1	1778.5	0.1186	0.48667	5796/5500.7	6242.4/6642.3	5648.3	6442.4	0.18973	0.0014444	0.0834355855886818	0.3693877551020408	0.3079769472191818	0.1018329938900203	0.0118584998087779	0.7433808553971487	0.1934713420505842	0.1832993890020366
NUDC_sg3	NUDC	532.8/397.58	142.6/116.27	465.19	129.43	-1.8376	0.022539	418.01/361.77	145.12/143.23	389.89	144.17	-1.429	0.096048	528.05/365.97	166.19/86.889	447.01	126.54	-1.8126	0.0089338	4812.7/5130.6	1406/1177.6	4971.6	1291.8	-1.9435	3.9399e-98	314.86/247.68	96.767/109.4	281.27	103.08	-1.4393	0.0031467	316.8/269.02	206.87/110.58	292.91	158.72	-0.8798	0.17286	364.72/402.91	82.545/82.671	383.81	82.608	-2.2024	3.523e-05	4249.3/4174.3	813.8/694.9	4211.8	754.35	-2.4796	3.4106000000000003e-62	-0.0287018722984908	0.736734693877551	-2.563523752769929	0.0020366598778004	-0.2808121178004978	0.054989816700611	-2.128958228471386	0.0020366598778004
NUDC_sg4	NUDC	588.68/216.78	100.28/88.631	402.73	94.455	-2.0805	0.017817	317.92/341.5	137.86/134.97	329.71	136.41	-1.267	0.13167	442.11/307.3	99.513/59.671	374.71	79.592	-2.2209	0.0054731	4448.8/4066.8	1187.1/972.46	4257.8	1079.8	-1.9784	3.4793999999999996e-87	180.18/170.6	137.42/61.012	175.39	99.219	-0.81563	0.078726	308.68/410.91	204.73/64.926	359.79	134.83	-1.4094	0.052026	444.5/390.59	95.704/80.275	417.54	87.99	-2.2337	1.9809e-05	3448.3/3270	791.93/711.2	3359.1	751.56	-2.1586	2.8431e-47	-0.1448544027968633	0.2979591836734694	-2.945409369016501	0.0020366598778004	-0.1075476095894562	0.3177189409368635	-1.471766845096755	0.0040733197556008
NUDC_sg5	NUDC	384.65/258.91	74.52/60.041	321.78	67.28	-2.241	0.017964	335.59/287.07	136.83/78.96	311.33	107.89	-1.5202	0.093415	331.32/239.32	96.528/36.64	285.32	66.584	-2.0829	0.010761	3660.1/3819.7	998.07/761.37	3739.9	879.72	-2.0866	1.0716e-81	226.62/193.34	85.382/58.908	209.98	72.145	-1.5283	0.0050241	251/238.37	147.92/78.114	244.69	113.02	-1.1076	0.12104	319.89/262.6	87.33/51.52	291.25	69.425	-2.053	0.00022052	2881.7/3239.4	890.37/580.81	3060.6	735.59	-2.0553	2.3036e-42	-0.0537452907694184	0.6265306122448979	-2.949608883978512	0.0020366598778004	-0.1539207791307869	0.2158859470468432	-2.208754577451692	0.0020366598778004
NUDT6_sg0	NUDT6	1516.5/1646.5	1553/1681.1	1581.5	1617.0	0.032034	0.92943	2243.1/1748	1712.4/1912.5	1995.6	1812.4	-0.1388	0.75815	1721.8/1573.8	1744.5/1625.8	1647.8	1685.1	0.032278	0.91277	9672/9706.9	12131/11333	9689.4	11732.0	0.27593	8.3909e-16	1503.7/1616.3	1641/1806.2	1560.0	1723.6	0.14378	0.42002	2079.5/2372.4	2408.5/2556.5	2226.0	2482.5	0.15729	0.61025	1826.6/2114.1	2093.5/2389.1	1970.4	2241.3	0.18579	0.23879	7740/7761.9	8693.7/8888.5	7751.0	8791.1	0.18164	0.00060875	0.0745510679418779	0.3979591836734694	0.0453035692785981	0.6619144602851323	0.0015456899800855	0.920570264765784	0.2066940693296925	0.1384928716904277
NUDT6_sg1	NUDT6	408.05/403.73	180.32/243.02	405.89	211.67	-0.93601	0.14374	332.64/430.07	323.41/301.15	381.36	312.28	-0.28748	0.63607	402.77/369.7	151.26/222.98	386.23	187.12	-1.0415	0.069477	2024.5/1770.5	1936.3/2120.4	1897.5	2028.4	0.096169	0.20159	464.39/418.28	447.24/350.29	441.34	398.77	-0.14598	0.60753	430.52/583.45	494.13/614.77	506.99	554.45	0.12886	0.75768	465.78/472.12	789.56/503.22	468.95	646.39	0.46214	0.034184	1594.2/1810.5	1965.6/2090.6	1702.3	2028.1	0.25249	0.0060171	-0.1930018460917523	0.1836734693877551	-1.3274956568427971	0.0020366598778004	0.0849767176144727	0.340122199592668	0.0764707398959151	0.5743380855397149
NUDT6_sg2	NUDT6	1082.5/622.26	280.6/304.97	852.38	292.78	-1.5384	0.020912	1031.3/892.16	444.69/337.88	961.73	391.28	-1.2952	0.07483	981.55/835.31	264.7/399.9	908.43	332.3	-1.4481	0.0070384	3276.4/3348.8	2737.7/2893.7	3312.6	2815.7	-0.23442	0.00037294	656.65/732.94	400.08/395.53	694.8	397.8	-0.80299	0.0093296	865.92/925.12	663.49/501.15	895.52	582.32	-0.62006	0.19586	628.38/673.1	571.83/600.27	650.74	586.05	-0.15081	0.53943	2779/2592.4	2488.4/2715.9	2685.7	2602.2	-0.04558	0.59507	-0.0057078351783551	0.8857142857142857	-2.0497966235451783	0.0020366598778004	0.1255537975463505	0.2036659877800407	-0.4005525545438296	0.054989816700611
NUDT6_sg3	NUDT6	1035.7/883.81	435.16/402.18	959.76	418.67	-1.1949	0.042868	744.77/974.34	383.53/381.95	859.55	382.74	-1.1651	0.10186	797.25/796.2	421.94/349.65	796.72	385.79	-1.0443	0.033244	3431.1/3779	3214.1/3148.6	3605.1	3181.4	-0.18034	0.0037948	695.66/735.47	583.04/643.79	715.56	613.41	-0.22189	0.38118	896.79/895.61	740.66/782.15	896.2	761.41	-0.23486	0.57801	908.76/805.82	899.62/748.84	857.29	824.23	-0.056671	0.79608	2842.8/2650	3254.1/3240.4	2746.4	3247.3	0.24161	0.0016759	0.0044281841467632	0.9	-1.4835740090871117	0.0020366598778004	0.0477977805492242	0.4867617107942973	-0.1236396884038255	0.3910386965376782
NUDT6_sg4	NUDT6	2141.6/1617.5	758.08/723.35	1879.6	740.71	-1.3422	0.013483	1593.5/1499.4	1038.6/821.74	1546.5	930.19	-0.73277	0.19924	1597.6/1444.3	670.72/803.98	1521.0	737.35	-1.0436	0.014295	9717.6/9844.2	7950.8/6153.8	9780.9	7052.3	-0.47181	1.0671e-26	1779.6/1707.2	1315.7/1179.2	1743.4	1247.5	-0.48258	0.023904	2700.9/2298.6	1927.2/1426.3	2499.8	1676.8	-0.57582	0.13629	1696.7/1564.2	1566/1851.1	1630.5	1708.5	0.067436	0.69802	8165/8097.6	6987.3/6719.3	8131.3	6853.3	-0.24664	4.3523e-05	-0.0327315666648421	0.6673469387755102	-1.499359723673132	0.0020366598778004	0.2540598005851591	0.0264765784114052	-0.1262650684208319	0.3360488798370672
NUDT6_sg5	NUDT6	1031.8/754.79	257.6/256.36	893.3	256.98	-1.7935	0.011344	769.3/893.23	394.93/301.15	831.26	348.04	-1.2536	0.087759	798.28/757.08	148.27/194.71	777.68	171.49	-2.1745	0.0013341	4428.2/4386.1	3097.4/2858.1	4407.2	2977.7	-0.56548	2.4766e-18	998.45/789.81	504.16/397.63	894.13	450.9	-0.9861	0.001176	1402.9/1351.9	582.02/456.51	1377.4	519.27	-1.4057	0.012102	785.66/703.44	539.53/688.93	744.55	614.23	-0.27718	0.2607	3886/3651.5	2986.1/2690.7	3768.7	2838.4	-0.40887	1.6045e-06	-0.1378861166159879	0.2673469387755102	-2.559993846857416	0.0020366598778004	0.3203176591508798	0.0224032586558044	-0.5721808107083532	0.0142566191446028
NUDT6_sg6	NUDT6	1203.3/847.82	265.88/239.21	1025.6	252.54	-2.0175	0.0059089	736.92/842.01	235.3/329.61	789.46	282.46	-1.4796	0.060459	1052/701.21	219.92/276.37	876.58	248.15	-1.8165	0.0024894	3990.9/4156.3	3669.2/2564	4073.6	3116.6	-0.38623	1.0056e-09	1063.5/825.19	505.79/416.57	944.32	461.18	-1.0324	0.00066796	1304.6/1481.3	600.25/504.19	1392.9	552.22	-1.3333	0.014853	708.16/772.64	539.53/758.42	740.4	648.98	-0.18987	0.42827	3031.9/3207	3132.7/2964.8	3119.4	3048.8	-0.033051	0.68197	-0.0220913179475548	0.7653061224489796	-2.575998941181437	0.0020366598778004	0.3466939734842752	0.0122199592668024	-0.5116126984385282	0.0224032586558044
NUP54_sg0	NUP54	610.77/612.61	1267.8/729.06	611.69	998.41	0.70592	0.037584	587.77/598.69	1532/882.33	593.23	1207.2	1.0238	0.0044483	1049.9/637.89	865.76/626.02	843.88	745.89	-0.17786	0.6274	11057/10819	5676.9/4759.1	10938.0	5218.0	-1.0677	1.5709e-98	542.41/428.39	517.17/439.71	485.4	478.44	-0.020792	0.93742	753.01/620.91	749.24/538.68	686.96	643.96	-0.093116	0.82598	825.93/686.37	441.44/434.92	756.15	438.18	-0.78577	0.0066338	8898/8998.3	3103.2/2034.3	8948.1	2568.7	-1.8001	2.2248e-82	-0.4986583447732959	0.0081632653061224	0.1396580786050828	0.4073319755600815	-0.2158699822339655	0.0590631364562118	-0.2927083264458545	0.120162932790224
NUP54_sg1	NUP54	324.88/134.28	338.56/184.89	229.58	261.72	0.18827	0.70583	170.74/184.62	232.19/256.16	177.68	244.18	0.45644	0.40459	156.34/177.86	164.2/155.98	167.1	160.09	-0.061494	0.90077	3647.5/3631.6	1437.8/1100.5	3639.6	1269.2	-1.5191	2.2407e-58	117.03/73.294	101.65/82.051	95.161	91.848	-0.050569	0.90641	138.9/121.46	143.63/121.74	130.18	132.68	0.027258	0.9676	173.24/188.66	87.33/141.38	180.95	114.36	-0.65745	0.12267	3014.9/2546.5	600.51/443.02	2780.7	521.76	-2.4117	6.3611e-45	-0.2077878514948298	0.1877551020408163	0.0301819971367103	0.8044806517311609	-0.2521175516469767	0.0916496945010183	-0.2695765440586175	0.2627291242362525
NUP54_sg2	NUP54	1754.3/1607	1807.8/1814.6	1680.7	1811.2	0.10783	0.75671	2120.5/2001	1815/2229.2	2060.7	2022.1	-0.027255	0.94936	1591.4/1750.7	1644/1526.3	1671.0	1585.1	-0.076099	0.80296	10927/11147	11780/11270	11037.0	11525.0	0.062449	0.073558	1987.6/2133.1	1981.7/2376.3	2060.4	2179.0	0.080738	0.6314	2438.5/2865	2708.6/2948	2651.8	2828.3	0.092947	0.76057	2449.7/2463	2501.5/3102	2456.3	2801.7	0.18974	0.19877	8834.2/8775.2	10200/10404	8804.7	10302.0	0.22656	5.1547e-06	-0.0110840506428548	0.8306122448979592	0.0033012842440741	0.9287169042769856	0.0174575788089357	0.6782077393075356	0.1363201335885063	0.2912423625254582
NUP54_sg3	NUP54	210.52/138.67	323.84/98.162	174.6	211.0	0.27181	0.59432	60.837/135.53	346.21/292.89	98.185	319.55	1.6924	4.6628e-06	289.91/168.55	205.99/112.01	229.23	159.0	-0.52498	0.33653	2900.9/2907.5	1230.5/989.07	2904.2	1109.8	-1.3871	1.8295e-43	92.879/102.36	85.382/100.99	97.619	93.184	-0.066378	0.87726	107.22/106.7	108.26/73.042	106.96	90.65	-0.23633	0.70356	129.17/122.3	63.404/57.511	125.73	60.457	-1.0441	0.051425	2687/2325.2	497.69/275.59	2506.1	386.64	-2.6932	5.6551e-45	-1.0271461481783628	0.0020408163265306	-0.0431654955537057	0.7494908350305499	-0.2209471226505339	0.1384928716904277	-0.4175734029477067	0.1079429735234216
NUP54_sg4	NUP54	580.88/423.03	465.52/375.49	501.96	420.5	-0.25489	0.60632	373.85/402.33	993.03/596.79	388.09	794.91	1.0325	0.0072295	556/457.23	331.38/331.85	506.62	331.62	-0.60988	0.19687	6582.4/6618.4	3589.2/2191.6	6600.4	2890.4	-1.191	2.9693e-73	230.34/243.89	274.85/221.96	237.12	248.4	0.066824	0.83297	402.09/351.89	404.09/253.62	376.99	328.86	-0.19651	0.69005	526.56/328.02	187.82/248.01	427.29	217.92	-0.9682	0.0076512	5602/5336.9	1768.7/1175	5469.4	1471.8	-1.8931	3.5589e-60	-0.923660223855215	0.0020408163265306	-0.4335227019329292	0.0529531568228105	-0.2174581420218677	0.0896130346232179	-0.2966893170903723	0.1405295315682281
NUP54_sg5	NUP54	384.65/176.41	455.4/359.29	280.53	407.34	0.53648	0.20167	261.01/276.4	499.62/381.03	268.71	440.33	0.71046	0.12436	354.1/300.79	242.81/206.23	327.44	224.52	-0.54238	0.28622	5174.9/5100.1	2042.4/1735	5137.5	1888.7	-1.4432	3.2409e-74	175.54/128.9	200.85/172.52	152.22	186.68	0.29272	0.37987	313.55/229.29	410.53/195.79	271.42	303.16	0.15898	0.73495	302.41/196.24	148.34/105.44	249.33	126.89	-0.96892	0.023122	4124.6/4031.2	1022.7/955.67	4077.9	989.2	-2.0424	5.6856999999999995e-52	-0.7810999260200397	0.0020408163265306	-2.26910902410624e-05	1.0	-0.464203359611138	0.0122199592668024	-0.1668466222050387	0.3869653767820774
OR10J3_sg0	OR10J3	592.58/551.17	886.87/490.81	571.87	688.84	0.26805	0.50692	640.75/442.88	616.75/495.8	541.82	556.28	0.037926	0.94557	571.53/359.45	422.93/433.4	465.49	428.16	-0.12033	0.76867	2789.1/3062.1	2897.8/3184.2	2925.6	3041.0	0.055804	0.37586	508.97/377.84	618.82/389.22	443.41	504.02	0.18445	0.4661	809.87/775.29	821.05/836.94	792.58	828.99	0.064728	0.86847	607.1/626.65	693.86/838.7	616.87	766.28	0.31243	0.14116	2418.5/2177.6	3079.1/2806.3	2298.1	2942.7	0.35657	6.3167e-06	-0.0735870611080157	0.463265306122449	0.0287817895134987	0.790224032586558	0.0694322603704432	0.3767820773930753	0.2793864311366936	0.1262729124236252
OR10J3_sg1	OR10J3	761.51/976.84	1060.8/949.21	869.18	1005.0	0.20923	0.58258	1346.3/1066.1	1191/1150.4	1206.2	1170.7	-0.043026	0.9266	1026.1/975.92	1115.5/889.82	1001.0	1002.7	0.0024284	0.99417	5743.6/6178	6885.2/8103.5	5960.8	7494.3	0.33024	2.3747e-15	862.84/965.46	978.24/978.3	914.15	978.27	0.097696	0.64404	1468.7/1494.9	1402/1547.1	1481.8	1474.5	-0.0070887	0.984	1368.5/1293.1	1393.7/1250.9	1330.8	1322.3	-0.0092436	0.96109	4916.4/4662.9	4910.2/5259.9	4789.7	5085.0	0.086313	0.18927	0.0169775841512202	0.7857142857142857	0.0757010788625257	0.5784114052953157	-0.0001776102810826	0.9653767820773932	0.0283137547546756	0.7393075356415478
OR10J3_sg2	OR10J3	921.35/825.88	669.76/790.06	873.62	729.91	-0.25896	0.56201	648.6/934.85	1175.5/1226.6	791.73	1201.0	0.6006	0.13649	907/744.05	747.34/837.48	825.52	792.41	-0.058984	0.86748	5155.2/4945.5	4620/5294	5050.3	4957.0	-0.026904	0.5971	767.18/918.7	898.55/770.02	842.94	834.28	-0.014876	0.94731	1245.3/1235	1426.7/1142.3	1240.1	1284.5	0.050636	0.88795	1025.8/1008.7	1245.4/1109.5	1017.2	1177.4	0.21078	0.26697	3912.9/3850.4	4159.8/4422.8	3881.6	4291.3	0.14471	0.03805	-0.2561001912604296	0.0571428571428571	-0.1380141412255915	0.4073319755600815	0.043017676571153	0.4989816700610998	0.0643742546049554	0.5784114052953157
OR1E1_sg0	OR1E1	29.889/61.436	50.6/48.604	45.663	49.602	0.11693	0.88846	104.99/43.754	46.645/149.66	74.374	98.151	0.39557	0.55035	60.052/79.154	11.942/78.514	69.603	45.228	-0.61098	0.39147	410.45/364.07	238.19/409.15	387.26	323.67	-0.25807	0.13446	64.086/80.876	51.229/83.103	72.481	67.166	-0.10832	0.81944	136.47/68.107	78.246/76.085	102.29	77.166	-0.40206	0.54636	86.621/71.102	95.704/70.69	78.861	83.197	0.076277	0.85905	320.82/272.65	228.61/312.63	296.73	270.62	-0.13244	0.52025	-0.5862714136189889	0.0163265306122449	-0.1412439386530025	0.560081466395112	0.201201905282161	0.1690427698574338	-0.0033512952767879	0.9470468431771896
OR1E1_sg1	OR1E1	1027.9/939.1	971.51/926.34	983.51	948.93	-0.051583	0.89902	824.25/969	851.02/997.1	896.62	924.06	0.043436	0.92981	895.61/723.56	647.83/839.57	809.58	743.7	-0.1223	0.73606	5019.3/5093.9	7004.8/5372.3	5056.6	6188.5	0.29137	1.4911e-10	780.18/860.57	829.43/1021.4	820.38	925.43	0.17364	0.41367	1251/1213.4	1430.9/1329	1232.2	1379.9	0.16326	0.63686	945.99/999.22	1137.7/1155	972.6	1146.3	0.23689	0.21398	4303.8/4099.6	4708.9/4320.5	4201.7	4514.7	0.10363	0.13133	-0.0794076338450668	0.4244897959183673	-0.0874063124068876	0.5539714867617108	0.0080912920938279	0.8105906313645621	0.2515347990951174	0.1262729124236252
OR1E1_sg2	OR1E1	149.44/155.35	222.64/186.79	152.4	204.72	0.4234	0.39196	151.11/133.4	134.75/188.22	142.25	161.49	0.18173	0.78135	174.98/263.54	172.16/250.2	219.26	211.18	-0.053924	0.90808	893.33/877.64	1033.7/824.22	885.48	928.98	0.069112	0.51712	89.163/121.31	134.17/178.83	105.24	156.5	0.56805	0.091246	212.01/322.37	263.68/286.08	267.19	274.88	0.040768	0.93522	208.95/184.87	317.02/218.06	196.91	267.54	0.4403	0.12262	750/709.97	992.1/884.55	729.98	938.32	0.36179	0.0030967	-0.1080383670803755	0.4204081632653061	0.1139925894631507	0.560081466395112	0.1281768102046332	0.2708757637474542	0.6328358116322662	0.0264765784114052
OR1E1_sg3	OR1E1	480.82/414.26	368.92/409.8	447.54	389.36	-0.20043	0.68598	406.24/436.48	400.11/503.14	421.36	451.63	0.099863	0.85588	343.75/341.76	414.97/369.54	342.75	392.25	0.19409	0.62121	2731/2761	2759.9/2708.7	2746.0	2734.3	-0.0061773	0.92568	370.59/394.27	412.27/517.55	382.43	464.91	0.28111	0.27089	607.61/658.37	670.99/686.79	632.99	678.89	0.10085	0.80264	635.22/487.29	506.04/462.48	561.25	484.26	-0.21246	0.41779	2088.5/2080.4	1964.5/2638.8	2084.5	2301.7	0.14294	0.10608	0.016173446446948	0.8183673469387756	-7.090400968875544e-05	0.9918533604887984	-0.1633527094932741	0.1242362525458248	0.005927339382164	0.9144602851323828
OR1E1_sg4	OR1E1	341.77/555.56	340.4/374.54	448.67	357.47	-0.32701	0.52741	470.02/309.48	563.89/426.02	389.75	494.95	0.34396	0.49108	349.96/430.23	392.08/314.06	390.09	353.07	-0.14348	0.73777	3521.5/3672.2	2653.8/2852.2	3596.9	2753.0	-0.38562	7.8195e-09	418.88/458.72	402.52/463.9	438.8	433.21	-0.018457	0.946	536.94/511.94	690.28/507.23	524.44	598.76	0.19086	0.63795	536.44/536.58	427.08/406.17	536.51	416.62	-0.36409	0.19285	3157.2/2890.3	1989.7/2818.1	3023.7	2403.9	-0.33084	0.00024837	-0.2442245940381321	0.0938775510204081	-0.239328691920759	0.2668024439918534	-0.2990569963114949	0.0366598778004073	-0.1421071260831027	0.3808553971486761
OR1E1_sg5	OR1E1	141.65/107.07	145.36/87.678	124.36	116.52	-0.093195	0.8703	177.61/140.87	223.9/210.25	159.24	217.08	0.44463	0.42813	118.03/164.83	52.742/59.671	141.43	56.206	-1.316	0.086497	951.46/983.4	619.09/698.51	967.43	658.8	-0.55361	1.209e-05	151.39/174.39	82.13/150.43	162.89	116.28	-0.4828	0.25726	212.82/183.89	226.16/232.31	198.36	229.24	0.20778	0.67294	204.39/187.71	141.16/183.31	196.05	162.24	-0.27158	0.45849	680.59/733.36	644.26/754.16	706.98	699.21	-0.015909	0.91049	-0.8327896375130381	0.0020408163265306	-0.5335084524013776	0.0692464358452138	-0.2991443507762937	0.0529531568228105	-0.4167427727115008	0.0916496945010183
OR4C45_sg0	OR4C45	1658.2/1666.7	1642.2/1778.3	1662.4	1710.3	0.040905	0.90881	1699.5/1732	1788.1/2022.7	1715.8	1905.4	0.15112	0.71847	1733.2/1729.3	1838/1594.4	1731.3	1716.2	-0.012613	0.96602	10018/10119	10366/10887	10068.0	10627.0	0.077844	0.031305	1594.7/1815.9	1885.7/1889.3	1705.3	1887.5	0.14635	0.39931	2387.4/2886.6	2696.8/2977.5	2637.0	2837.1	0.10551	0.72854	2024.2/2326.5	2213.2/2185.4	2175.3	2199.3	0.015797	0.92261	8346.3/8225.4	9508.6/9001.1	8285.8	9254.8	0.15955	0.0021868	-0.0627199206041211	0.4530612244897959	0.0069184038175088	0.8839103869653768	-0.0269694532800651	0.5824847250509165	0.0635155576293887	0.5498981670061099
OR4C45_sg1	OR4C45	297.59/507.29	325.68/453.64	402.44	389.66	-0.04644	0.92195	465.11/484.5	577.36/532.52	474.81	554.94	0.22457	0.65723	288.87/378.08	407.01/275.32	333.47	341.17	0.032796	0.93777	2083.5/1929.2	2713.6/2513	2006.4	2613.3	0.38112	9.3626e-09	408.67/355.1	340.72/372.39	381.88	356.55	-0.098749	0.73502	523.94/412.05	488.77/601.58	467.99	545.18	0.2198	0.59249	333.56/516.67	600.55/445.71	425.12	523.13	0.29865	0.21024	1710.3/1649.4	1638.5/1866.9	1679.9	1752.7	0.061216	0.53569	-0.0579005542475842	0.5591836734693878	-0.0014172491860711	0.9653767820773932	0.0073603062105019	0.8431771894093686	0.047306674606714	0.6863543788187373
OR4C45_sg2	OR4C45	615.97/790.78	619.16/761.47	703.37	690.31	-0.027	0.94959	900.78/834.53	625.05/835.51	867.66	730.28	-0.24837	0.64089	549.79/774.78	626.93/810.26	662.28	718.6	0.11756	0.73619	4496.2/4234.6	5144.6/5720.9	4365.4	5432.8	0.31551	5.5336e-11	811.76/961.67	973.36/811.04	886.71	892.2	0.0088904	0.96777	1158.4/1106.7	1019.3/1160.6	1132.5	1089.9	-0.055259	0.88414	860.89/1000.2	945.08/788.37	930.53	866.73	-0.10236	0.63782	3400.8/3395.1	3827.3/3999	3397.9	3913.1	0.20361	0.0046112	0.1906127295305867	0.1306122448979592	0.0246642694639042	0.8044806517311609	-0.0076627557812342	0.8207739307535642	-0.0301762658578089	0.7393075356415478
OR4F17_sg0	OR4F17	252.1/219.42	301.76/299.25	235.76	300.5	0.34875	0.45443	176.62/288.14	176.22/333.29	232.38	254.75	0.13205	0.82838	318.9/258.88	170.17/255.43	288.89	212.8	-0.43924	0.38471	1226/1396.3	1700.1/1418.4	1311.1	1559.2	0.24984	0.0029577	236.84/219.88	234.19/290.33	228.36	262.26	0.19888	0.51549	402.09/305.35	341.93/289.12	353.72	315.52	-0.16436	0.73887	275.06/297.68	281.13/298.34	286.37	289.73	0.016793	0.9548	959.63/985.32	1193.4/1133.5	972.47	1163.4	0.25839	0.023025	-0.2627038078262054	0.1	-0.0065910453523332	0.910386965376782	0.0705910976433281	0.4297352342158859	0.0826904687480612	0.5784114052953157
OR4F17_sg1	OR4F17	332.67/452	344.08/346.9	392.34	345.49	-0.18295	0.71689	375.82/485.57	319.26/484.78	430.69	402.02	-0.099152	0.85694	516.66/415.33	424.92/286.84	465.99	355.88	-0.38796	0.38615	3260.3/3300	2614.3/2924.5	3280.2	2769.4	-0.24413	0.00023532	567.49/447.35	487.9/380.8	507.42	434.35	-0.22384	0.42438	904.1/813.88	957.18/767.95	858.99	862.56	0.0059867	0.98794	658.77/541.32	468.95/557.13	600.05	513.04	-0.22559	0.38227	2696.9/2791.3	2989.4/2314.4	2744.1	2651.9	-0.049284	0.5628	-0.0760127585902763	0.463265306122449	-0.2970320797188254	0.1608961303462321	-0.0840475162656018	0.3258655804480652	-0.316562363371053	0.0997963340122199
OR4F17_sg2	OR4F17	401.55/481.84	620.08/584.2	441.69	602.14	0.44619	0.2621	445.49/499.44	449.87/561.9	472.46	505.89	0.098408	0.85483	560.14/501	515.48/423.97	530.57	469.73	-0.17537	0.66514	2942/2929.9	2815.8/3217.4	2935.9	3016.6	0.039099	0.53668	586.99/502.95	641.59/725.84	544.97	683.71	0.32667	0.14924	870.79/720.8	872.5/1001.3	795.8	936.89	0.23521	0.5221	631.42/564.08	774.01/971.69	597.75	872.85	0.54544	0.0056046	2537.5/2427.7	2773.9/3021.1	2482.6	2897.5	0.22286	0.0055942	-0.1511112497846537	0.2387755102040816	0.0581161239400137	0.6619144602851323	0.0623843433706279	0.4134419551934827	0.4930041274539136	0.0264765784114052
OR4F17_sg3	OR4F17	411.94/537.13	444.36/507.96	474.54	476.16	0.004914	0.99232	510.25/525.05	544.19/528.85	517.65	536.52	0.051563	0.92524	345.82/611.81	406.01/504.58	478.82	455.3	-0.072506	0.85612	3018/3351.9	3437.8/3897	3185.0	3667.4	0.20342	0.00041447	506.19/520.64	533.44/459.7	513.41	496.57	-0.048042	0.85505	844.8/914.9	865/950.56	879.85	907.78	0.045026	0.90703	673.97/680.68	736.92/680.54	677.33	708.73	0.065297	0.77205	2858.3/2692.3	2652.5/3132.2	2775.3	2892.4	0.059579	0.46562	-0.0750598380457089	0.4612244897959183	-0.0222777668041595	0.8187372708757638	0.0022249083441593	0.910386965376782	0.0016120989857593	0.9511201629327902
OR4F17_sg4	OR4F17	756.31/621.39	542.8/608.98	688.85	575.89	-0.25799	0.5805	860.55/680.86	620.9/852.03	770.71	736.47	-0.065472	0.89629	781.72/698.42	729.43/749.55	740.07	739.49	-0.0011269	0.99744	3180.8/3204.4	4054.9/4397.4	3192.6	4226.2	0.40451	4.2063e-14	594.42/717.78	678.18/696.38	656.1	687.28	0.066886	0.77622	809.06/934.2	831.77/1123	871.63	977.39	0.16504	0.65557	629.14/898.73	1021.6/861.46	763.93	941.55	0.30124	0.13218	2830/2658.1	3274.9/3600.4	2744.1	3437.7	0.32501	1.3378e-05	0.0223578665015906	0.753061224489796	-0.0920118181407364	0.5519348268839104	0.0217719126193652	0.6843177189409368	0.1590506144492783	0.319755600814664
OR4F17_sg5	OR4F17	126.05/416.89	290.72/587.06	271.47	438.89	0.69104	0.083375	252.18/342.56	303.71/513.24	297.37	408.48	0.45667	0.36189	311.65/256.09	245.8/566.35	283.87	406.07	0.51499	0.1578	1330.6/1570.2	1381.9/1834.6	1450.4	1608.2	0.14895	0.073768	241.48/240.1	347.22/293.49	240.79	320.36	0.4104	0.14143	451.64/339.4	415.88/335.79	395.52	375.84	-0.07346	0.87485	408.03/339.39	728.55/395.38	373.71	561.97	0.58727	0.0084492	1104.1/1130.2	1064.3/1094.9	1117.1	1079.6	-0.049252	0.68166	0.0023350234208755	0.9244897959183672	0.7441629465585781	0.010183299389002	0.2628241343498272	0.0529531568228105	0.5992265076655364	0.0183299389002036
OR4F4_sg0	OR4F4	128.65/64.947	103.96/98.162	96.799	101.06	0.061529	0.93014	79.481/128.06	98.473/164.35	103.77	131.41	0.33777	0.59652	101.47/145.27	70.654/135.04	123.37	102.85	-0.26014	0.64709	533.85/598.99	567.98/813.55	566.42	690.77	0.28586	0.017718	58.514/70.767	118.72/98.882	64.64	108.8	0.74226	0.041508	136.47/132.81	112.55/104.49	134.64	108.52	-0.30859	0.61678	113.97/173.49	198.59/85.068	143.73	141.83	-0.01911	0.95866	478.75/530	452.84/425.24	504.38	439.04	-0.19972	0.24463	-0.3742015366671877	0.0571428571428571	-0.053611068940215	0.7352342158859471	0.0960086329444873	0.3808553971486761	0.2490896774434687	0.285132382892057
OR4F4_sg1	OR4F4																			64.384/100.68	122.47/52.181	82.532	87.325	0.080492	0.79128							20.308/18.162	67.528/41.593	19.235	54.56	1.4572	0.002686							43.201/91.783	155.32/88.9	67.492	122.11	0.84596	0.00098639
OR4F4_sg2	OR4F4	175.43/202.74	317.4/249.69	189.09	283.55	0.582	0.19211	220.78/213.44	238.41/345.22	217.11	291.82	0.42495	0.42739	124.25/278.44	221.91/294.17	201.34	258.04	0.35638	0.3929	1336/1562	1925.7/1990	1449.0	1957.9	0.43395	8.0697e-09	252.63/255.27	223.62/306.11	253.95	264.87	0.060504	0.84585	310.3/301.94	266.89/459.55	306.12	363.22	0.24602	0.57883	243.15/255.97	284.72/298.34	249.56	291.53	0.22344	0.4365	1118.3/1253.5	1500.7/1306.8	1185.9	1403.8	0.24318	0.02168	-0.0039118795297378	0.9163265306122448	0.5349208274046725	0.0346232179226069	-0.0007327105880979	0.9531568228105908	0.1275732077746408	0.4439918533604888
OR4F4_sg3	OR4F4	645.86/714.42	622.84/764.33	680.14	693.58	0.028198	0.94747	1032.3/646.71	606.39/967.72	839.49	787.05	-0.092936	0.85371	593.28/727.29	812.03/782	660.28	797.01	0.27115	0.41222	3813/4126.8	4057.8/3525.8	3969.9	3791.8	-0.066201	0.24884	758.82/695.03	682.25/717.42	726.92	699.83	-0.054717	0.81835	986.14/971.66	951.82/1127.1	978.9	1039.4	0.086494	0.81606	845.69/828.58	1131.7/901	837.13	1016.4	0.27957	0.1543	3288.2/3043.2	3035.4/3372.3	3165.7	3203.8	0.017244	0.82683	0.1728436212922133	0.1755102040816326	0.1168417678616748	0.4663951120162933	0.0471434135539082	0.4786150712830957	0.0639384071159667	0.5845213849287169
OR4F4_sg4	OR4F4	1063/1185.7	1542.8/1274.2	1124.4	1408.5	0.32481	0.35028	1364.9/1496.2	1303/1493.8	1430.5	1398.4	-0.032783	0.94234	1192.8/1053.2	1113.6/1262.5	1123.0	1188.0	0.081154	0.79663	6837.3/7142.1	8905.5/7395.5	6989.7	8150.5	0.22163	4.1004e-08	1101.5/1220.7	1139.2/1448.5	1161.1	1293.9	0.15604	0.41953	1439.4/1817.3	1478.1/1947.8	1628.4	1712.9	0.073007	0.82896	1469.5/1591.7	1485.8/1568.4	1530.6	1527.1	-0.0033361	0.98533	5458.2/5560.1	6057.6/5707.4	5509.1	5882.5	0.094582	0.1282	0.0565554725891765	0.4959183673469388	0.1793910041705593	0.2892057026476578	-0.0282247487927817	0.5845213849287169	0.0528347093302333	0.604887983706721
OR4X2_sg0	OR4X2	293.69/405.48	450.8/542.27	349.58	496.53	0.50503	0.21503	417.03/410.86	480.96/438.87	413.95	459.92	0.15158	0.77721	362.39/395.77	425.92/527.61	379.08	476.76	0.33001	0.36699	2751.5/2565.8	3149.5/3120.2	2658.7	3134.8	0.2376	0.00011679	473.68/380.37	387.07/391.32	427.03	389.19	-0.13351	0.64036	685.59/607.29	672.06/635.06	646.44	653.56	0.015782	0.96981	601.02/497.71	687.88/645.8	549.37	666.84	0.27909	0.20952	2379.6/2231.6	3102.1/2055.1	2305.6	2578.6	0.16137	0.056344	0.0341085814072282	0.6918367346938775	0.4881489825437202	0.0346232179226069	0.0878291822886085	0.319755600814664	0.0268481373427335	0.769857433808554
OR4X2_sg1	OR4X2	768.01/467.79	796.72/567.05	617.9	681.88	0.14193	0.73327	985.17/650.98	1245.9/831.84	818.08	1038.9	0.34437	0.43498	658.51/618.33	946.37/818.64	638.42	882.5	0.46647	0.13291	4004.3/4152.2	5178.4/4959.6	4078.3	5069.0	0.31366	2.6275e-10	738.39/783.49	790.4/900.46	760.94	845.43	0.15172	0.48803	1144.5/1014.8	1046.1/1333	1079.7	1189.6	0.13974	0.69621	771.99/888.3	1065.9/1183.8	830.14	1124.8	0.43782	0.018466	3160/3311.4	3777/3932.3	3235.7	3854.6	0.25244	0.00045112	0.0112995881901422	0.8530612244897959	0.2805496291254768	0.1425661914460285	0.0717505252879647	0.3462321792260692	0.280663517603481	0.0997963340122199
OR4X2_sg2	OR4X2	612.07/916.28	653.2/1084.5	764.18	868.87	0.18501	0.6383	1010.7/1002.1	877.97/893.35	1006.4	885.66	-0.18416	0.71748	536.33/769.19	893.63/811.31	652.76	852.47	0.38458	0.22688	5201.7/5536.3	4853.4/5401.9	5369.0	5127.7	-0.066346	0.18642	912.07/914.91	1034.3/883.63	913.49	958.99	0.070047	0.74289	1333.8/931.93	1323.8/1263	1132.9	1293.4	0.19101	0.58324	993.86/1144.3	989.34/1283.2	1069.1	1136.3	0.087885	0.65287	4243.6/4143.7	4331.5/3887.9	4193.7	4109.7	-0.02917	0.6853	0.2973691138224614	0.0448979591836734	0.2982586332108436	0.1242362525458248	-0.0196846104575238	0.6883910386965377	0.1003414839306944	0.439918533604888
OR4X2_sg3	OR4X2	674.45/1020.7	807.76/1341.9	847.58	1074.8	0.34229	0.34791	826.21/948.72	889.37/1252.3	887.47	1070.9	0.27072	0.54493	677.14/905.15	1105.6/798.75	791.15	952.17	0.26697	0.40164	4130.4/4312.9	5931.5/5269.1	4221.7	5600.3	0.4076	6.3228e-18	960.37/928.81	1110/1015.1	944.59	1062.5	0.1696	0.40626	1463.8/1515.4	1545.6/1291.4	1489.6	1418.5	-0.070465	0.84539	1232.4/1324.4	1393.7/1483.3	1278.4	1438.5	0.17007	0.34496	3321.5/3533.6	5341.1/5557.7	3427.6	5449.4	0.66876	1.9972e-28	-1.836526504846104e-05	0.9938775510204082	0.383412376106386	0.0468431771894093	0.1202773504803389	0.1670061099796334	0.2398510793010967	0.1262729124236252
OR4X2_sg4	OR4X2	500.31/531.86	623.76/592.78	516.09	608.27	0.23667	0.57005	858.59/691.53	1077/872.23	775.06	974.61	0.33014	0.46057	554.97/690.97	625.94/660.56	622.97	643.25	0.046151	0.89876	3882.7/3778	5864/4263.4	3830.4	5063.7	0.40262	3.7471e-16	642.72/580.03	657.04/617.49	611.38	637.26	0.059729	0.80409	840.74/866.09	938.96/1150.4	853.42	1044.7	0.29143	0.41193	932.31/704.38	893.64/771.6	818.35	832.62	0.024915	0.90823	3111.2/3267.3	4135.7/3483.4	3189.2	3809.6	0.25634	0.0003885	-0.0863693987604633	0.4061224489795918	0.1194909743979593	0.470468431771894	-0.0861715816075118	0.3075356415478615	0.0424093991324383	0.6863543788187373
OR4X2_sg5	OR4X2	929.15/791.65	862.95/727.16	860.4	795.06	-0.11381	0.78941	1257/976.47	1286.4/930.08	1116.7	1108.2	-0.01101	0.98032	616.05/845.55	777.2/837.48	730.8	807.34	0.14351	0.67151	5117.7/5057.3	6187.1/5374.6	5087.5	5780.8	0.18429	9.196e-05	1011.4/851.73	1009.1/867.85	931.59	938.49	0.010643	0.96084	1523.9/1247.5	1528.5/1099.7	1385.7	1314.1	-0.076493	0.83501	1207.4/1047.6	1466.7/1156.2	1127.5	1311.4	0.21788	0.23569	4092/3923.3	5235/4587.2	4007.7	4911.1	0.29323	7.2901e-06	0.0588223323742244	0.4979591836734693	0.0021731301662236	0.9490835030549898	0.1406156269173184	0.120162932790224	0.0847417587604634	0.4928716904276985
OR8G2P_sg0	OR8G2P	986.33/1099.7	1116.9/1491.5	1043.0	1304.2	0.3221	0.36165	1270.7/1056.5	1102.9/1202.8	1163.6	1152.8	-0.013413	0.97623	1115.1/988.03	1352.4/1281.3	1051.6	1316.9	0.32429	0.26846	6501.9/6587.9	8889.1/8065.5	6544.9	8477.3	0.37318	2.6914e-21	951.08/1180.3	967.67/1126.6	1065.7	1047.1	-0.025291	0.90464	1445.1/1392.8	1540.3/1433.4	1418.9	1486.9	0.067405	0.84637	1313/1237.2	1409.2/1617.5	1275.1	1513.4	0.24699	0.159	5094.9/4951.8	5704.3/5194.7	5023.3	5449.5	0.11746	0.065926	0.1243343954836752	0.2489795918367346	0.4555234172331404	0.020366598778004	0.0461653097944683	0.4582484725050916	0.0703563182314354	0.5498981670061099
OR8G2P_sg1	OR8G2P	1128/1314.7	1343.2/1535.3	1221.4	1439.3	0.23666	0.50295	1679.9/1515.4	1512.3/1615	1597.6	1563.7	-0.030984	0.9446	1375/1305.6	1326.5/1221.7	1340.3	1274.1	-0.073013	0.81931	7698.4/7965.8	8961.4/8988.2	7832.1	8974.8	0.19645	3.9948e-07	1056/1379.9	1083.1/1333.9	1218.0	1208.5	-0.01128	0.9555	1730.2/1986.5	1781.4/2091.8	1858.3	1936.6	0.059512	0.85725	1427/2016.5	1647.3/1826	1721.7	1736.6	0.012449	0.94308	6390.9/6312.3	6790.4/7820.2	6351.6	7305.3	0.2018	0.00037476	-0.0085536785750425	0.8591836734693877	0.0400079448184133	0.6924643584521385	-0.0131585996995998	0.7311608961303462	3.881052873790792e-05	0.9938900203665988
OR8G2P_sg2	OR8G2P	1614/1192.7	1392.9/1408.6	1403.4	1400.7	-0.0027214	0.99414	1420.8/1220.9	1493.7/1529.6	1320.8	1511.7	0.19453	0.65153	1288/1314.9	1467.8/1355.7	1301.5	1411.7	0.11727	0.69693	8217/8157	8451.3/8071.4	8187.0	8261.4	0.013035	0.74771	1344.9/1393.8	1384.8/1243.4	1369.4	1314.1	-0.059384	0.76504	1913/1997.8	2073/1999.5	1955.4	2036.3	0.058428	0.85849	1472.5/1516.8	1784.9/1628.3	1494.7	1706.6	0.19113	0.26288	6409.3/6580.5	7336.3/6914.9	6494.9	7125.6	0.13368	0.02034	-0.0108487031821773	0.8408163265306122	0.0395592138519011	0.6924643584521385	0.0325747493888494	0.5539714867617108	0.032107095741735	0.7169042769857433
OTUB1_sg0	OTUB1	405.45/240.48	373.52/358.34	322.96	365.93	0.17966	0.70029	299.28/275.33	504.81/381.95	287.31	443.38	0.62418	0.1865	189.48/292.4	279.63/376.87	240.94	328.25	0.44453	0.25194	3547.4/3518.7	2147.5/2013.7	3533.0	2080.6	-0.76361	1.0774e-23	227.55/238.84	350.47/313.48	233.2	331.98	0.50771	0.061875	352.54/350.75	445.9/495.06	351.65	470.48	0.41897	0.30033	344.2/271.14	295.49/377.41	307.67	336.45	0.12861	0.64468	2769.1/2827.3	1708.5/1327.6	2798.2	1518.1	-0.88183	2.0397e-15	-0.0182809853519898	0.8081632653061225	0.3098757166827659	0.1608961303462321	-0.0711452082782511	0.4175152749490835	0.2819619050982911	0.164969450101833
OTUB1_sg1	OTUB1	345.67/480.08	478.4/571.82	412.88	525.11	0.34616	0.40773	260.03/439.68	611.57/529.77	349.85	570.67	0.70431	0.1123	371.7/407.88	437.86/385.24	389.79	411.55	0.078175	0.84426	4055.3/3905.1	2643.2/2996.8	3980.2	2820.0	-0.49699	6.3073e-14	282.35/365.21	530.18/522.81	323.78	526.5	0.69971	0.0023453	484.14/523.29	668.85/587.38	503.71	628.11	0.31785	0.41578	533.4/394.38	557.48/363.04	463.89	460.26	-0.011318	0.96515	3359.8/3243	1940.4/1837.3	3301.4	1888.8	-0.80523	2.6283e-15	-0.1968009151024441	0.1673469387755102	0.183905972553216	0.3625254582484725	-0.1205224657145979	0.2362525458248472	0.2394465339911367	0.2077393075356415
OTUB1_sg2	OTUB1	482.12/338.78	673.44/555.61	410.45	614.52	0.58111	0.13015	384.65/395.92	719.37/769.4	390.29	744.39	0.92977	0.019987	430.72/444.19	391.09/445.96	437.46	418.52	-0.063687	0.8755	4777.9/4393.3	3254.6/2920.9	4585.6	3087.8	-0.57039	3.5205000000000004e-19	383.59/252.74	441.55/499.67	318.16	470.61	0.5633	0.020536	514.19/511.94	713.86/624.91	513.06	669.39	0.38305	0.31355	460.46/401.02	462.97/452.9	430.74	457.93	0.088134	0.73047	3518.4/4083.4	2027.9/1920.2	3800.9	1974.1	-0.94481	7.145299999999999e-21	-0.3752991888512757	0.0326530612244898	0.1628876346247814	0.3890020366598778	-0.0802779381264536	0.3564154786150713	0.2663520837372701	0.1629327902240326
OTUB1_sg3	OTUB1	514.61/494.12	659.64/603.26	504.37	631.45	0.32363	0.42488	542.63/708.61	759.8/807.96	625.62	783.88	0.32489	0.48428	496.99/454.44	606.04/591.47	475.71	598.75	0.33125	0.34086	6465.3/6478	3679.8/3964.6	6471.6	3822.2	-0.75958	4.8089e-39	423.53/480.2	547.26/644.84	451.86	596.05	0.39877	0.0871	583.24/679.94	873.57/1037.8	631.59	955.69	0.59678	0.076784	662.57/691.11	577.82/646.99	676.84	612.4	-0.14411	0.55208	5087.1/5064.3	2542/2801.8	5075.7	2671.9	-0.92546	6.6376e-25	4.317311162290953e-05	0.9918367346938776	0.4577439090266548	0.0346232179226069	-0.3251982593947716	0.0224032586558044	0.0574981666928429	0.6334012219959266
OTUB1_sg4	OTUB1	161.14/131.65	289.8/208.71	146.39	249.26	0.76372	0.081201	164.85/194.23	272.62/279.11	179.54	275.87	0.61688	0.2292	172.91/171.35	204/288.93	172.13	246.47	0.5154	0.20599	1828.7/1901.7	1249.8/1363.8	1865.2	1306.8	-0.51298	3.77e-08	142.1/137.74	212.24/167.26	139.92	189.75	0.43675	0.17822	232.32/212.27	331.21/325.64	222.29	328.43	0.56101	0.18262	268.98/190.55	228.49/210.87	229.77	219.68	-0.064457	0.84304	1483/1513.5	907.87/973.45	1498.3	940.66	-0.67097	3.6448e-07	-0.0059022178259592	0.8959183673469387	0.7574316029538027	0.0142566191446028	-0.2465433006201823	0.0692464358452138	0.1121997356814038	0.5112016293279023
OTUB1_sg5	OTUB1	188.43/273.83	404.8/330.7	231.13	367.75	0.6677	0.10798	181.53/291.34	357.61/442.54	236.44	400.08	0.75635	0.10313	303.37/264.47	413.97/227.17	283.92	320.57	0.17459	0.67214	3608.2/3796.3	2514.9/2182.1	3702.3	2348.5	-0.65643	8.0598e-20	335.29/233.78	409.84/301.91	284.54	355.87	0.32172	0.24099	404.53/301.94	383.73/353.03	353.24	368.38	0.060405	0.89624	408.03/283.46	391.19/299.53	345.74	345.36	-0.001587	0.99551	3359.8/3123.3	1532.4/1139.4	3241.5	1335.9	-1.2782	3.8672e-27	-0.1582048923826382	0.2530612244897959	0.3756616999396086	0.1242362525458248	-0.0224933123005376	0.7006109979633401	0.1126257861102841	0.4663951120162933
OVOL1_sg0	OVOL1	353.47/347.55	338.56/371.68	350.51	355.12	0.01879	0.97055	450.39/401.26	460.23/433.36	425.83	446.8	0.069201	0.90213	369.63/398.56	340.33/338.13	384.1	339.23	-0.1787	0.68139	2183.7/2091.9	2554.5/2805.9	2137.8	2680.2	0.32608	7.2782e-07	332.51/324.77	269.97/306.11	328.64	288.04	-0.1896	0.54655	468.7/593.67	519.86/720.27	531.18	620.06	0.22282	0.57745	522.76/529.95	423.49/601.46	526.35	512.48	-0.038471	0.87859	1668.5/1812.3	1683.4/2184	1740.4	1933.7	0.15184	0.10795	-0.1215869630998113	0.3204081632653061	-0.0505919827741678	0.7026476578411406	-0.1083302482691718	0.2749490835030549	-0.0969966660157095	0.5132382892057027
OVOL1_sg1	OVOL1	658.85/570.48	525.32/607.08	614.67	566.2	-0.1183	0.79456	892.93/732.09	801.26/863.97	812.51	832.62	0.035225	0.9447	483.53/616.47	776.2/654.28	550.0	715.24	0.3784	0.2532	3881.8/3878.7	4090.6/4549.2	3880.3	4319.9	0.15482	0.0039357	731.88/736.73	810.73/853.12	734.31	831.92	0.17984	0.41128	825.3/916.04	871.43/1306.6	870.67	1089.0	0.32251	0.35661	877.6/877.87	781.19/969.29	877.74	875.24	-0.0041071	0.98468	2985.8/2921.8	3202.7/3704.1	2953.8	3453.4	0.22539	0.0027308	0.1100360934308685	0.3204081632653061	0.0632098242903817	0.6313645621181263	-0.1169471541713514	0.2077393075356415	0.0607120453688519	0.594704684317719
OVOL1_sg2	OVOL1	1073.4/800.43	1004.6/761.47	936.91	883.05	-0.085324	0.8372	973.4/938.05	816.81/1010.9	955.72	913.84	-0.064579	0.89475	772.4/785.02	863.77/862.61	778.71	863.19	0.14841	0.65597	5419.9/5286.2	5796.5/5301.1	5353.0	5548.8	0.051812	0.28306	735.6/913.65	961.97/933.07	824.62	947.52	0.2002	0.34069	1328.9/1387.1	1370.9/1349.2	1358.0	1360.1	0.0021808	0.99518	1193.7/1267.5	1284.8/1083.1	1230.6	1184.0	-0.055681	0.77749	4455.4/4267	5326.9/5308.8	4361.2	5317.8	0.28606	6.5891e-06	0.1080702584851165	0.3163265306122449	0.0094810802911908	0.8757637474541752	-0.0212584628856944	0.6680244399185336	0.036884239114024	0.7026476578411406
OVOL1_sg3	OVOL1	484.72/534.5	399.28/507.01	509.61	453.14	-0.16907	0.724	418.01/512.25	519.32/538.03	465.13	528.67	0.18438	0.72114	537.37/508.45	525.43/547.5	522.91	536.47	0.036864	0.92239	3070.8/2989.9	2634.5/3002.8	3030.3	2818.6	-0.10443	0.11125	332.51/411.96	287.86/369.23	372.23	328.55	-0.17961	0.55226	340.36/507.4	532.72/617.81	423.88	575.26	0.43969	0.25559	398.15/478.75	250.03/467.27	438.45	358.65	-0.28911	0.3181	2713.2/2688.7	1676.8/2062.5	2700.9	1869.6	-0.53045	1.3687e-07	-0.0417272199460766	0.6530612244897959	-0.0365502864263229	0.7474541751527495	-0.427095647828057	0.0122199592668024	-0.2686698065973839	0.1690427698574338
OVOL1_sg4	OVOL1	484.72/529.23	414/490.81	506.97	452.4	-0.16396	0.73178	611.32/403.39	305.79/409.49	507.35	357.64	-0.50331	0.42327	489.74/365.04	523.44/423.97	427.39	473.71	0.14812	0.69685	2229.3/2296.3	2514.9/2919.8	2262.8	2717.3	0.26398	5.759e-05	484.83/369	413.9/403.94	426.91	408.92	-0.061963	0.82416	562.12/507.4	677.42/568.1	534.76	622.76	0.21941	0.58323	458.94/368.78	599.35/468.47	413.86	533.91	0.36667	0.11786	2057.4/1903.1	2216.1/2074.3	1980.2	2145.2	0.11538	0.20522	0.2980951823707476	0.0571428571428571	-0.0005410376040533	0.9694501018329938	0.0209097682854819	0.7006109979633401	0.0895250331587345	0.5376782077393075
OVOL1_sg5	OVOL1	583.48/605.59	787.52/685.23	594.53	736.37	0.30821	0.43536	558.33/663.79	689.31/689.52	611.06	689.42	0.17381	0.7252	443.15/635.09	536.38/720.23	539.12	628.3	0.22048	0.53111	3722.7/3646.8	4439.7/3971.7	3684.7	4205.7	0.19073	0.00043815	737.46/770.85	722.09/697.43	754.15	709.76	-0.087403	0.71388	891.91/955.77	1003.3/797.37	923.84	900.32	-0.037167	0.92445	679.29/682.58	876.89/886.62	680.93	881.76	0.37238	0.064973	3142.3/3126.9	3066/3284.8	3134.6	3175.4	0.018644	0.81361	0.0034927009949274	0.9163265306122448	0.3206346643190489	0.1242362525458248	0.1592487957391285	0.1181262729124236	0.0771060187109014	0.5519348268839104
OXNAD1_sg0	OXNAD1	1198.1/1230.5	1270.5/1092.2	1214.3	1181.3	-0.039687	0.91877	1026.4/1357.5	924.61/1249.6	1191.9	1087.1	-0.13268	0.78523	951.52/1232	904.57/1051	1091.8	977.81	-0.15889	0.64434	7066.2/6986.5	8469.6/7272.1	7026.3	7870.9	0.16372	6.8912e-05	1291.9/1334.5	1120.5/1237.1	1313.2	1178.8	-0.15563	0.454	1651.4/1662.9	1653.9/1896	1657.2	1775.0	0.099	0.76673	1312.2/1423	1612.6/1302.4	1367.6	1457.5	0.091774	0.61306	5604.1/5369.3	5531.5/6055.5	5486.7	5793.5	0.078486	0.21009	-0.0015285951706386	0.9346938775510204	-0.0877437783882843	0.5315682281059063	-0.0001864729004717	0.9633401221995926	-0.0092632867853416	0.8615071283095723
OXNAD1_sg1	OXNAD1	830.39/863.62	1412.2/740.5	847.0	1076.3	0.34534	0.34317	1368.8/931.65	1417/1065	1150.2	1241.0	0.10949	0.80993	1002.3/919.12	954.33/1039.5	960.69	996.93	0.053369	0.87113	6035.1/6512.6	6514.9/6146.7	6273.9	6330.8	0.01303	0.77507	978.01/874.47	1065.2/1047.7	926.24	1056.5	0.18962	0.35244	1229.8/1415.5	1355.9/1633.3	1322.7	1494.6	0.17619	0.60375	1129.9/1104.5	1246.5/1171.8	1117.2	1209.2	0.11408	0.55057	4809.5/4634.1	4586.4/5193.2	4721.8	4889.8	0.05043	0.45124	-0.0101702435300563	0.8551020408163266	0.1627497011708157	0.35030549898167	-0.0077409953977915	0.8126272912423625	0.1719730714812182	0.2729124236252546
OXNAD1_sg2	OXNAD1	1221.5/899.61	464.6/489.85	1060.6	477.23	-1.1504	0.044128	1415.9/960.46	716.26/626.17	1188.2	671.22	-0.82299	0.17851	944.27/961.95	395.07/463.76	953.11	429.41	-1.1484	0.018318	5226.8/5158	4352/3939.7	5192.4	4145.8	-0.32467	5.3261e-09	1213/1206.8	618.01/565.94	1209.9	591.97	-1.0301	0.00026291	1860.2/2068.2	941.1/849.11	1964.2	895.1	-1.1329	0.018805	1581.2/1530.1	802.72/1533.6	1555.7	1168.2	-0.41297	0.046523	4143.7/4482.1	5200/4765	4312.9	4982.5	0.20817	0.0014921	-0.0326004513148967	0.6877551020408164	-1.6240840842527688	0.0020366598778004	0.1617498819161051	0.0896130346232179	-0.7147438312273496	0.0040733197556008
OXNAD1_sg3	OXNAD1	1204.6/1341.9	1104.9/986.38	1273.3	1045.6	-0.28393	0.49848	1381.6/1414	1152.7/1144.9	1397.8	1148.8	-0.28282	0.57226	1196.9/1255.3	765.26/1084.5	1226.1	924.9	-0.40633	0.26511	7439.1/7098.4	6921.9/7345.7	7268.7	7133.8	-0.027036	0.53252	1118.3/1271.3	835.93/1204.5	1194.8	1020.2	-0.22767	0.29825	1784.6/1776.5	1611/1353.3	1780.5	1482.2	-0.26446	0.47803	1194.5/1497.9	1065.9/1461.7	1346.2	1263.8	-0.091	0.63944	5890.2/5747.2	5862.9/6052.6	5818.7	5957.7	0.034058	0.584	-0.0132733443579548	0.8183673469387756	-0.4145734946691037	0.0264765784114052	0.0402247817959844	0.5071283095723014	-0.1576999514214423	0.2892057026476578
OXNAD1_sg4	OXNAD1	1341.1/1007.6	480.24/475.56	1174.3	477.9	-1.2953	0.026895	1176.5/988.21	642.67/680.34	1082.4	661.51	-0.70951	0.23622	763.08/903.29	232.86/381.05	833.18	306.96	-1.4376	0.0084472	4498/4442.1	3890.1/4218.4	4470.0	4054.2	-0.14083	0.011719	1278.9/1043.8	632.64/612.23	1161.4	622.43	-0.89876	0.00105	1839.9/1593.7	981.83/734.47	1716.8	858.15	-0.99957	0.035511	1328.2/1265.6	899.62/754.83	1296.9	827.22	-0.64809	0.0060863	3818.7/3819.8	4099.6/3948.6	3819.2	4024.1	0.075376	0.29463	-0.130372824604238	0.2673469387755102	-1.8368107974355845	0.0020366598778004	0.0436961354188177	0.4949083503054989	-0.9412558192489188	0.0040733197556008
OXNAD1_sg5	OXNAD1	1549/1105	888.71/551.8	1327.0	720.26	-0.88066	0.080988	1561.2/1345.7	854.13/1001.7	1453.4	927.91	-0.64685	0.24883	1145.1/1089.5	638.87/526.57	1117.3	582.72	-0.938	0.033426	5617.5/6132.3	5603.6/5256	5874.9	5429.8	-0.11363	0.020494	1373.7/1493.7	731.85/1116.1	1433.7	923.98	-0.63324	0.0076299	1733.5/2043.2	1010.8/1279.2	1888.3	1145.0	-0.72126	0.091814	1425.4/1562.3	894.84/1181.4	1493.9	1038.1	-0.52471	0.015979	4733/5040.9	5643/5584.4	4886.9	5613.7	0.19999	0.0014219	-0.0319510957702769	0.6877551020408164	-1.2466805903363716	0.0020366598778004	0.0189369161087606	0.6883910386965377	-0.7486283687256577	0.0040733197556008
PA2G4_sg0	PA2G4	1611.4/1631.6	721.28/961.6	1621.5	841.44	-0.94556	0.056515	2101.8/1653.1	814.74/1179.8	1877.4	997.27	-0.91203	0.11929	1284.9/1719	984.19/860.51	1502.0	922.35	-0.70288	0.067261	4159.9/4097.3	8127.3/8075	4128.6	8101.1	0.97229	9.1149e-140	1098.8/1158.8	745.67/1106.6	1128.8	926.15	-0.28516	0.20871	1509.3/1776.5	964.68/1025.6	1642.9	995.15	-0.72265	0.10038	931.55/1194.5	1313.5/1459.3	1063.0	1386.4	0.38288	0.029792	3170/3160.2	5628.8/5668.8	3165.1	5648.8	0.83551	3.2724999999999996e-46	0.0169574919748771	0.7795918367346939	-1.016043268931744	0.0020366598778004	0.597954397158264	0.0020366598778004	0.0088177796467414	0.8655804480651731
PA2G4_sg1	PA2G4	882.37/759.18	957.71/795.78	820.77	876.75	0.095062	0.81259	519.08/815.33	902.85/1087.1	667.2	994.96	0.57581	0.169	1231.1/822.27	888.65/562.16	1026.7	725.41	-0.50053	0.20039	4937/5332.9	5117.6/5640.3	5135.0	5379.0	0.066955	0.17098	833.12/780.96	1014/1039.3	807.04	1026.7	0.34687	0.083821	1148.6/1042	1196.2/1265	1095.3	1230.6	0.16789	0.63468	1045.5/845.64	878.09/932.15	945.58	905.12	-0.063028	0.76783	4347.7/4389.4	4286.7/4633.1	4368.5	4459.9	0.029858	0.66721	-0.7113359599743324	0.0020408163265306	-0.1161282986830642	0.4582484725050916	-0.1122912075058148	0.2118126272912423	0.0821186086905926	0.5132382892057027
PA2G4_sg2	PA2G4	471.72/473.94	273.24/356.43	472.83	314.83	-0.5852	0.29414	319.89/637.11	265.36/244.23	478.5	254.79	-0.90654	0.20754	262.99/567.11	166.19/203.09	415.05	184.64	-1.1643	0.046976	4124.2/4037.3	1862.1/1923.6	4080.8	1892.8	-1.1079	3.0778999999999996e-44	349.22/246.42	262.65/174.62	297.82	218.64	-0.44416	0.2075	590.55/365.51	415.88/258.69	478.03	337.29	-0.50186	0.33591	432.34/362.15	282.33/406.17	397.24	344.25	-0.20602	0.47745	3322.2/3400.5	1698.7/1255	3361.3	1476.8	-1.186	1.7605e-25	-0.0201753536054352	0.789795918367347	-0.929432816783466	0.0020366598778004	0.0616575426207911	0.4541751527494908	-0.3364982223757043	0.109979633401222
PA2G4_sg3	PA2G4	1699.8/1658.8	2034.1/2105.2	1679.3	2069.7	0.3014	0.35369	1891.8/1986	2426.6/2732.4	1938.9	2579.5	0.41164	0.27106	2292.3/2306.6	1270.8/1493.9	2299.5	1382.3	-0.73381	0.037987	12381/12086	12745/12420	12233.0	12583.0	0.040666	0.22617	1415.5/1489.9	1883.3/2011.3	1452.7	1947.3	0.4225	0.01032	2554.7/2184	3037.7/2689.4	2369.3	2863.5	0.2732	0.35035	2246.1/2157.7	2049.3/2097.9	2201.9	2073.6	-0.086557	0.60612	10113/9888.2	9356.5/9233.7	10001.0	9295.1	-0.10555	0.047213	-0.6321551112977671	0.0020408163265306	-0.0900871480970792	0.4847250509164969	-0.1674915175139121	0.0570264765784114	0.0944407626446436	0.4114052953156822
PA2G4_sg4	PA2G4	606.87/666.15	1058/945.4	636.51	1001.7	0.65337	0.057235	837/855.88	757.73/1135.7	846.44	946.73	0.16137	0.73123	1114.1/895.84	777.2/583.1	1005.0	680.15	-0.56253	0.1604	4365.6/4683.1	4207.3/5195.6	4524.4	4701.4	0.055377	0.28633	867.49/828.98	896.92/943.59	848.23	920.25	0.11744	0.58417	1189.2/1055.7	1223/1566.3	1122.4	1394.7	0.31304	0.34851	906.48/900.63	1323.1/914.18	903.55	1118.6	0.30777	0.10517	3698.3/3671.3	5055.6/4345.7	3684.8	4700.7	0.3512	1.0805e-07	-0.3293566761753272	0.0346938775510204	0.0044652940958719	0.924643584521385	-3.136724686746078e-05	0.9877800407331976	0.2076996004586181	0.2036659877800407
PA2G4_sg5	PA2G4	1169.6/1205	1129.8/1157.9	1187.3	1143.8	-0.053748	0.89117	1238.3/861.21	1392.1/1136.7	1049.8	1264.4	0.26812	0.53802	1237.3/1338.2	909.55/921.23	1287.7	915.39	-0.49191	0.18491	5999.4/6003.1	7302.8/7448.8	6001.2	7375.8	0.29749	1.5226e-12	1113.6/1104.5	1061.2/1042.5	1109.0	1051.8	-0.076346	0.71926	1497.9/1565.3	1332.3/1646.5	1531.6	1489.4	-0.040286	0.90981	1265.9/1332	1459.5/1340.7	1298.9	1400.1	0.10813	0.55501	4956.1/5058	6380.3/5489.5	5007.0	5934.9	0.24523	6.0201e-05	-0.4151746472528038	0.0081632653061224	-0.2139983421043009	0.2118126272912423	0.0720228409997404	0.3258655804480652	0.0033031318325106	0.9287169042769856
PAK7_sg0	PAK7	548.39/607.34	483.92/495.57	577.87	489.75	-0.23826	0.619	437.64/539.99	570.11/544.46	488.81	557.28	0.18876	0.71185	485.6/556.87	603.05/460.61	521.23	531.83	0.028985	0.93917	2947.4/2860.7	3126.3/3623	2904.0	3374.7	0.21661	0.00028814	379.87/649.54	597.68/626.95	514.71	612.32	0.25008	0.29075	733.51/786.64	1137.3/953.6	760.07	1045.4	0.45936	0.17918	544.8/776.43	635.24/848.28	660.62	741.76	0.1669	0.44625	2468.8/2347.7	2679.9/3081.9	2408.2	2880.9	0.25842	0.0012993	-0.0478148381559889	0.6020408163265306	-0.0649888078134527	0.6313645621181263	-0.0658316564037711	0.395112016293279	0.2458139331028405	0.1629327902240326
PAK7_sg1	PAK7	482.12/407.24	734.16/546.08	444.68	640.12	0.52459	0.1742	351.29/459.95	377.31/404.9	405.62	391.1	-0.052444	0.92107	399.66/427.43	448.8/301.49	413.55	375.15	-0.14023	0.74008	2802.5/2738.7	3062.7/3011.1	2770.6	3036.9	0.13235	0.035222	491.33/490.31	594.42/606.97	490.82	600.7	0.2909	0.21876	890.29/810.47	814.62/869.4	850.38	842.01	-0.014258	0.97113	517.44/573.56	649.59/748.84	545.5	699.21	0.35758	0.098884	2388.8/2235.2	2238/2915.9	2312.0	2576.9	0.15646	0.06446	-0.0194296328304086	0.789795918367347	0.0995660706804019	0.5519348268839104	0.136706551232694	0.1670061099796334	0.4157908799323189	0.0427698574338085
PAK7_sg2	PAK7	831.69/892.58	1578.7/964.46	862.14	1271.6	0.5601	0.095223	718.27/961.53	1123.6/1108.2	839.9	1115.9	0.40951	0.33954	944.27/818.55	1054.8/907.62	881.41	981.23	0.15461	0.63273	4837.8/4822.4	5452.2/5923.7	4830.1	5688.0	0.23582	6.3315e-07	884.2/615.42	1131.9/760.55	749.81	946.24	0.33528	0.1033	1181.1/1295.2	1131.9/1415.2	1238.1	1273.5	0.040644	0.91031	904.96/1103.5	1124.5/857.87	1004.2	991.2	-0.018828	0.92737	3795.3/3931.4	4687/4345.7	3863.3	4516.4	0.22526	0.00091194	-0.056095776737991	0.5061224489795918	0.3224401771576639	0.0997963340122199	-0.0307668936659947	0.5845213849287169	0.1055997884507195	0.4236252545824847
PAK7_sg3	PAK7	317.08/398.46	614.56/781.48	357.77	698.02	0.96227	0.0048121	627.02/483.43	768.09/489.37	555.22	628.73	0.17907	0.72116	148.06/392.04	698.58/656.38	270.05	677.48	1.3237	9.7849e-07	3833.5/3880.7	2444.5/3253	3857.1	2848.8	-0.43705	3.2529e-11	729.1/717.78	901.8/928.86	723.44	915.33	0.33901	0.1026	1015.4/1030.7	1165.1/1068.2	1023.0	1116.7	0.12624	0.72835	449.82/606.74	1458.3/1780.4	528.28	1619.4	1.6142	4.5067e-33	3109/3267.3	3733.2/3487.8	3188.2	3610.5	0.17943	0.015692	0.3499416910866597	0.036734693877551	1.3957463180367284	0.0020366598778004	0.4849312551093625	0.0061099796334012	0.8355944403532196	0.0040733197556008
PAK7_sg4	PAK7	571.78/602.08	585.12/689.99	586.93	637.55	0.11916	0.77879	1002.8/813.19	764.98/865.81	908.01	815.39	-0.15503	0.76173	687.5/634.16	691.62/742.22	660.83	716.92	0.11736	0.73678	3781.7/3975.3	5946.9/4976.2	3878.5	5461.6	0.49371	2.9302e-25	759.75/764.53	834.31/927.81	762.14	881.06	0.20893	0.3296	1357.4/1201	1515.6/1297.5	1279.2	1406.6	0.13687	0.69282	869.24/958.46	1180.8/1223.3	913.85	1202.0	0.39506	0.031275	3051.7/3312.3	5159.6/3905.7	3182.0	4532.6	0.51028	1.0312e-14	0.1692082674353797	0.1795918367346938	0.1659817168157966	0.3625254582484725	0.0596582874118447	0.4032586558044806	0.3264761373715065	0.075356415478615
PAK7_sg5	PAK7	566.59/553.81	687.24/535.6	560.2	611.42	0.12601	0.76792	783.03/669.12	888.33/616.99	726.08	752.66	0.051808	0.9192	662.65/498.2	475.67/585.19	580.43	530.43	-0.12971	0.74019	5142.7/5344.1	4258.4/4409.3	5243.4	4333.9	-0.2748	4.536e-07	667.8/676.07	820.48/797.37	671.94	808.93	0.26732	0.21949	983.7/921.72	1072.9/997.22	952.71	1035.1	0.11951	0.74635	784.14/856.07	735.73/916.57	820.11	826.15	0.010582	0.96112	4428.4/4352.5	3969.5/3769.3	4390.5	3869.4	-0.18222	0.014511	-0.0898092237092454	0.4020408163265306	-3.731513310140537e-05	0.9959266802443992	-0.0351018349088665	0.570264765784114	0.1021425976723331	0.4439918533604888
PAN3_sg0	PAN3	547.09/817.98	856.51/786.25	682.54	821.38	0.26678	0.49457	924.33/688.33	836.51/629.84	806.33	733.18	-0.13704	0.79079	658.51/588.53	678.68/782	623.52	730.34	0.22779	0.50296	4450.6/4624.1	4725.1/4366.6	4537.3	4545.9	0.0027101	0.95909	543.34/521.9	618.01/651.15	532.62	634.58	0.25225	0.28142	787.94/948.96	935.74/814.62	868.45	875.18	0.011125	0.9774	703.6/803.93	837.41/739.25	753.76	788.33	0.064606	0.7674	3734.4/3818.9	2757.5/3304.1	3776.6	3030.8	-0.31731	0.00012238	0.2065862622990535	0.1224489795918367	0.3241583971843533	0.1181262729124236	0.0156524091370538	0.7291242362525459	0.1407173676048077	0.3564154786150713
PAN3_sg1	PAN3	483.42/444.1	469.2/383.12	463.76	426.16	-0.12171	0.79932	702.57/511.18	520.35/438.87	606.88	479.61	-0.3389	0.55862	451.43/376.21	251.77/401.99	413.82	326.88	-0.33932	0.4529	3283.6/3504.4	3145.6/2797.6	3394.0	2971.6	-0.19169	0.0028433	444.89/352.57	570.03/270.35	398.73	420.19	0.075443	0.78091	649.03/519.88	649.55/585.35	584.46	617.45	0.079089	0.84827	558.47/430.4	424.69/395.38	494.44	410.04	-0.26944	0.33168	2866.8/2909.2	2467.7/2031.4	2888.0	2249.5	-0.36032	0.00010317	-1.837994167383775e-07	1.0	-0.2214643985370596	0.2973523421588595	-0.1593935623642873	0.1405295315682281	-0.0493836248215255	0.6802443991853361
PAN3_sg2	PAN3	562.69/554.68	598/581.35	558.69	589.67	0.077738	0.85825	716.31/613.63	465.42/535.28	664.97	500.35	-0.40965	0.48415	427.61/461.89	586.13/733.84	444.75	659.99	0.56839	0.079127	4594.5/4702.4	3741.5/4373.7	4648.5	4057.6	-0.19608	0.00045776	664.08/573.72	761.12/569.1	618.9	665.11	0.10373	0.66064	787.13/902.42	639.9/718.24	844.77	679.07	-0.31458	0.47334	798.58/729.98	827.84/732.06	764.28	779.95	0.029245	0.89436	3890.2/3513.8	3163.3/2643.3	3702.0	2903.3	-0.35051	3.1147e-05	0.5950066394361423	0.0040816326530612	0.2596843043836128	0.1894093686354379	0.1328613930294236	0.1690427698574338	0.0602685338172776	0.6069246435845214
PAN3_sg3	PAN3	569.19/580.14	495.88/554.66	574.66	525.27	-0.12942	0.77928	717.29/538.93	568.04/572.92	628.11	570.48	-0.13861	0.79569	400.69/462.82	540.36/499.35	431.76	519.85	0.26732	0.46215	3130.7/3140.4	2744.4/3111.9	3135.5	2928.2	-0.09868	0.1258	509.9/317.19	500.1/472.32	413.54	486.21	0.23301	0.35869	653.09/522.15	570.23/505.2	587.62	537.72	-0.12781	0.77238	514.4/388.69	629.26/343.87	451.55	486.56	0.10751	0.66784	2360.5/2797.6	2288.3/2499.6	2579.0	2393.9	-0.10741	0.22728	0.2179344322688645	0.1224489795918367	0.0251508163647815	0.8044806517311609	0.1531820406736121	0.1527494908350305	0.1759404489931426	0.3177189409368635
PAN3_sg4	PAN3	289.79/238.72	401.12/263.03	264.26	332.08	0.32846	0.47448	298.3/255.06	247.74/358.08	276.68	302.91	0.13022	0.82456	346.85/223.49	401.04/289.98	285.17	345.51	0.276	0.48727	1669.5/1825.4	1680.8/1528.7	1747.5	1604.7	-0.12287	0.14481	247.99/248.95	208.17/225.11	248.47	216.64	-0.19689	0.56504	433.77/345.08	340.85/305.35	389.42	323.1	-0.26858	0.5927	320.65/242.69	273.95/298.34	281.67	286.14	0.022653	0.93924	1493.6/1443.3	1349.8/1132	1468.5	1240.9	-0.24277	0.035548	0.0272233656309189	0.7408163265306122	0.393285243484286	0.1079429735234216	0.1116509710927057	0.2953156822810591	-0.0545145105283669	0.6802443991853361
PAN3_sg5	PAN3	661.45/791.65	985.31/644.25	726.55	814.78	0.16513	0.67993	1146.1/839.87	862.42/744.61	992.98	803.52	-0.3051	0.5663	691.64/686.31	1032/754.78	688.97	893.37	0.37432	0.23571	4586.5/4867.2	5313.4/4723.6	4726.8	5018.5	0.086358	0.086577	592.57/619.21	545.63/537.54	605.89	541.59	-0.16157	0.53517	689.65/936.47	812.48/827.81	813.06	820.14	0.012493	0.97495	716.52/925.27	624.47/940.54	820.9	782.5	-0.069016	0.75703	3842/3865.7	3553.8/3129.3	3853.9	3341.5	-0.20573	0.0091679	0.4360021473615098	0.0081632653061224	0.2748617891468561	0.1425661914460285	-0.0340342630364467	0.5824847250509165	-0.1163483296091201	0.4134419551934827
PAPOLG_sg0	PAPOLG	561.39/552.05	658.72/650.92	556.72	654.82	0.23375	0.56959	611.32/769.44	843.76/659.23	690.38	751.49	0.12221	0.80491	729.95/597.85	571.21/741.17	663.9	656.19	-0.016823	0.96325	4263.7/4343.4	4119.6/3983.5	4303.6	4051.5	-0.087033	0.11873	681.73/688.71	800.97/766.86	685.22	783.91	0.19386	0.38296	915.47/1047.7	938.96/787.23	981.59	863.09	-0.18541	0.64939	638.26/841.85	913.98/1096.3	740.05	1005.1	0.44118	0.021583	3398/3321.3	3762.7/3314.5	3359.6	3538.6	0.074854	0.32164	-0.0559221744499082	0.5448979591836735	0.0711755131986269	0.6069246435845214	0.3146343314755438	0.0183299389002036	0.3231776757265702	0.0794297352342158
PAPOLG_sg1	PAPOLG	81.869/53.537	99.359/101.02	67.703	100.19	0.55862	0.31325	209.01/68.3	145.12/86.305	138.65	115.71	-0.25889	0.701	74.548/61.461	81.601/66.998	68.004	74.3	0.12596	0.83452	696.6/587.8	1085.8/474.37	642.2	780.1	0.28023	0.014156	71.517/74.558	104.9/110.45	73.037	107.68	0.55371	0.1417	93.415/191.83	103.97/244.49	142.63	174.23	0.28693	0.57505	105.62/91.959	116.04/110.23	98.787	113.14	0.19381	0.61356	432.01/400.42	429.87/509.69	416.22	469.78	0.17426	0.28338	0.2022659192889775	0.236734693877551	0.2966107862697827	0.2973523421588595	-0.0106847651947602	0.835030549898167	0.3567946001792524	0.1405295315682281
PAPOLG_sg2	PAPOLG	673.15/698.62	959.55/946.35	685.88	952.95	0.47386	0.1905	1097/723.55	728.7/959.46	910.29	844.08	-0.10882	0.82833	778.61/690.97	562.25/757.92	734.79	660.08	-0.15446	0.68017	5093.5/5360.4	4983.6/4602.6	5227.0	4793.1	-0.12499	0.015922	704.02/786.02	649.72/667.98	745.02	658.85	-0.17707	0.47282	1029.2/1103.3	947.53/1263	1066.3	1105.3	0.051789	0.88873	744.63/982.16	989.34/829.11	863.39	909.23	0.074537	0.72149	4191.9/4086.1	3948.7/3962	4139.0	3955.3	-0.065476	0.37141	-0.0047679341342819	0.8938775510204081	0.0761157936280796	0.5865580448065173	0.0024545367347899	0.9022403258655805	-0.020991203942753	0.7841140529531568
PAPOLG_sg3	PAPOLG	794/956.65	840.88/909.19	875.33	875.03	-0.00048814	0.99883	1375.7/1165.4	929.8/1302.8	1270.5	1116.3	-0.18653	0.70441	641.94/773.85	1247.9/991.37	707.89	1119.6	0.66067	0.019343	4303.9/4820.4	5789.8/7075.3	4562.1	6432.5	0.49558	3.6669000000000004e-29	930.64/807.5	933.51/904.67	869.07	919.09	0.080641	0.70869	1332.2/1042	1313/1079.4	1187.1	1196.2	0.011013	0.97613	811.5/966.99	1524.1/1334.7	889.24	1429.4	0.68416	3.8728e-05	3655.8/3627.2	4574.4/4870.2	3641.5	4722.3	0.37486	1.2438e-08	0.3840982372377112	0.0122448979591836	0.2332370789485213	0.1934826883910387	0.2341623977612953	0.0407331975560081	0.3022694261412664	0.0835030549898167
PAPOLG_sg4	PAPOLG	831.69/853.09	699.2/946.35	842.39	822.77	-0.033946	0.93485	681.97/773.71	975.4/913.55	727.84	944.48	0.37545	0.39835	777.58/529.87	1055.8/601.94	653.72	828.89	0.34204	0.28974	4370.1/4216.3	5180.3/4772.2	4293.2	4976.2	0.21296	2.2923e-05	648.29/687.45	678.18/696.38	667.87	687.28	0.041272	0.86129	937.4/931.93	1018.3/949.54	934.67	983.91	0.073993	0.84438	705.88/732.82	839.81/1005.2	719.35	922.52	0.35844	0.072429	3358.3/3747.8	4576.5/3901.2	3553.1	4238.9	0.25455	0.00024412	-0.0010511285906409	0.9551020408163264	0.0981170743709188	0.5173116089613035	0.0798070491598464	0.3258655804480652	0.1575915442130346	0.3238289205702647
PAPOLG_sg5	PAPOLG	489.92/485.35	442.52/600.41	487.63	521.46	0.096578	0.82777	538.7/552.8	938.09/598.63	545.75	768.36	0.49277	0.26954	561.18/517.76	459.75/598.8	539.47	529.27	-0.027474	0.94287	3272/3230.9	4433/3024.1	3251.4	3728.5	0.19748	0.00055645	540.55/496.63	550.51/602.76	518.59	576.64	0.15278	0.53203	856.98/683.34	815.69/622.88	770.16	719.29	-0.098463	0.81246	587.35/556.49	574.23/674.55	571.92	624.39	0.12642	0.5858	2641.6/2745.4	3121.8/2769.2	2693.5	2945.5	0.12898	0.10959	-0.1941891258807183	0.1510204081632653	0.0174816802343567	0.8411405295315683	0.1414335599000257	0.164969450101833	0.1803928535471995	0.2973523421588595
PARVA_sg0	PARVA	388.55/206.25	230/166.78	297.4	198.39	-0.58167	0.33748	263.95/181.42	207.31/192.81	222.69	200.06	-0.15385	0.80061	296.12/175.07	214.95/219.84	235.6	217.39	-0.11549	0.80693	3424/3178	1601.7/1580.8	3301.0	1591.3	-1.0522	1.3721e-34	202.48/90.986	62.614/71.532	146.73	67.073	-1.1178	0.037192	242.88/185.02	161.85/129.85	213.95	145.85	-0.54965	0.37296	163.36/169.7	179.45/142.58	166.53	161.01	-0.048319	0.89221	2587.1/2622.1	729.58/777.87	2604.6	753.72	-1.7876	3.5893e-33	0.0033815413523797	0.9183673469387756	-0.2954222922087144	0.2036659877800407	0.1616657027948053	0.2118126272912423	-0.4301071321989639	0.0875763747454175
PARVA_sg1	PARVA	448.33/328.25	258.52/304.97	388.29	281.74	-0.46135	0.40637	415.07/319.09	248.77/254.33	367.08	251.55	-0.54344	0.41518	220.54/241.19	454.78/363.26	230.86	409.02	0.82241	0.015649	4661.6/4240.7	1641.3/1780.1	4451.2	1710.7	-1.3791	2.9868000000000003e-62	283.28/194.61	165.89/102.04	238.94	133.96	-0.83015	0.051073	317.61/309.89	200.44/138.98	313.75	169.71	-0.88265	0.16634	304.69/198.14	258.4/183.31	251.41	220.86	-0.18616	0.57305	3904.4/3702.8	1026/681.56	3803.6	853.78	-2.1541	1.0939999999999999e-51	0.8019968047769838	0.0020408163265306	0.0560435167583271	0.6782077393075356	0.1943104920735472	0.1283095723014256	-0.4398968295578249	0.075356415478615
PARVA_sg2	PARVA	310.58/207.13	293.48/224.91	258.86	259.2	0.0018885	0.99977	364.04/249.72	281.94/200.15	306.88	241.05	-0.34707	0.58712	192.58/195.56	323.42/158.07	194.07	240.75	0.30951	0.46946	3576.9/3259.4	1474.4/1196.6	3418.1	1335.5	-1.3551	1.2519e-48	239.63/111.2	119.54/67.324	175.42	93.43	-0.90167	0.058466	204.7/182.75	184.36/111.59	193.73	147.98	-0.38638	0.51623	199.84/123.24	147.15/112.62	161.54	129.89	-0.31249	0.42732	2953.2/2988.3	966.94/601.55	2970.8	784.25	-1.9201	5.0879e-39	0.439150346577811	0.0306122448979591	0.1107677549904031	0.560081466395112	0.0049958765860879	0.8879837067209776	-0.5780417783380561	0.0325865580448065
PARVA_sg3	PARVA	144.25/114.97	168.36/169.64	129.61	169.0	0.38026	0.4645	165.83/227.31	118.17/211.17	196.57	164.67	-0.25405	0.69588	221.57/178.79	148.27/168.54	200.18	158.41	-0.33578	0.525	2409.9/2316.6	900.67/1074.5	2363.3	987.56	-1.258	1.4326999999999999e-32	140.25/82.14	85.382/69.428	111.19	77.405	-0.51697	0.28359	189.27/182.75	95.396/95.36	186.01	95.378	-0.95634	0.18285	108.66/106.18	125.61/98.247	107.42	111.93	0.058829	0.88093	1975.2/1933.7	528.32/644.52	1954.5	586.42	-1.7351	3.2541e-26	-0.0070333653813763	0.8857142857142857	0.001839517482718	0.9633401221995926	0.380995091135542	0.0386965376782077	-0.1435449716327209	0.4582484725050916
PARVA_sg4	PARVA	317.08/193.96	253/313.55	255.52	283.27	0.14819	0.76514	322.83/283.87	144.08/259.83	303.35	201.96	-0.58455	0.39958	230.89/173.21	357.25/296.26	202.05	326.76	0.69079	0.06074	2993/2776.3	1355.8/1305.7	2884.6	1330.8	-1.1155	2.9367000000000003e-33	187.61/102.36	122.79/73.636	144.99	98.212	-0.55726	0.21747	230.7/166.86	148.99/113.62	198.78	131.3	-0.59454	0.34866	147.41/131.78	142.36/110.23	139.59	126.29	-0.14334	0.71215	2523.4/2458.3	675.98/515.62	2490.8	595.8	-2.0619	1.4495999999999999e-36	0.832455307958632	0.0020408163265306	0.36025679457428	0.1283095723014256	0.1210631889617193	0.3136456211812627	-0.3114134757492065	0.1873727087576374
PARVA_sg5	PARVA	202.72/209.76	247.48/162.97	206.24	205.22	-0.0071157	0.98556	208.02/243.32	235.3/194.65	225.67	214.97	-0.069748	0.90105	223.64/150.86	186.09/144.47	187.25	165.28	-0.17906	0.72413	3094/2850.5	1661.5/1305.7	2972.3	1483.6	-1.002	1.0247000000000001e-29	215.48/147.85	164.26/129.39	181.67	146.82	-0.30532	0.43271	316.8/295.13	262.61/197.82	305.97	230.21	-0.40884	0.45814	336.6/146.94	245.24/240.83	241.77	243.03	0.0074666	0.98095	2656.5/2426.8	1493.1/859.36	2541.7	1176.2	-1.111	2.5369e-19	-0.0235934856231778	0.7795918367346939	-0.0684388048783786	0.6639511201629328	0.1498746628164066	0.2118126272912423	-0.1027317950244544	0.539714867617108
PAX6_sg0	PAX6	751.12/960.16	812.36/1051.2	855.64	931.77	0.12283	0.7551	913.54/915.64	920.47/1269.8	914.59	1095.1	0.25964	0.56116	794.14/706.8	710.52/624.97	750.47	667.75	-0.16825	0.65341	5012.1/5013.6	5854.4/5182.5	5012.9	5518.4	0.1386	0.0040374	879.56/727.89	745.67/865.74	803.72	805.71	0.0035546	0.98749	1109.6/1123.8	1007.6/1134.2	1116.7	1070.9	-0.060396	0.87403	900.4/740.41	1042/948.92	820.4	995.45	0.27871	0.15817	3861.2/3972.8	3538.5/4486.5	3917.0	4012.5	0.034753	0.63052	-0.2493145816343661	0.0632653061224489	-0.004335050820965	0.924643584521385	0.1458724923312974	0.1262729124236252	0.1010683754005817	0.4439918533604888
PAX6_sg1	PAX6	395.05/322.1	518.88/416.47	358.58	467.67	0.38229	0.36734	502.4/596.55	504.81/499.47	549.48	502.14	-0.12973	0.81112	391.38/397.63	333.37/478.41	394.5	405.89	0.040946	0.91898	3179.9/3159.7	3193.8/3349.1	3169.8	3271.4	0.045529	0.45567	438.39/427.13	412.27/527.02	432.76	469.65	0.11776	0.65178	677.46/558.48	764.24/537.67	617.97	650.95	0.0749	0.85483	553.92/509.09	607.72/663.77	531.5	635.75	0.25793	0.2544	2469.5/2411.5	2172.3/1797.3	2440.5	1984.8	-0.29808	0.0020984	0.0793888480632093	0.4591836734693877	0.1656636672709503	0.3971486761710794	0.0459195589065169	0.5274949083503055	0.1934694597173653	0.2810590631364562
PAX6_sg10	PAX6	292.39/389.68	448.96/471.75	341.04	460.35	0.43172	0.30458	432.73/440.75	692.42/591.28	436.74	641.85	0.55442	0.22046	342.71/411.6	444.82/478.41	377.16	461.62	0.29084	0.43361	3330.1/3336.6	3061.7/2698	3333.4	2879.8	-0.21092	0.0012112	450.46/309.6	418.78/308.22	380.03	363.5	-0.064001	0.82456	517.44/535.78	589.53/669.55	526.61	629.54	0.25712	0.51586	426.26/396.28	662.75/364.23	411.27	513.49	0.31956	0.18108	2745/2507.8	2029/1535	2626.4	1782.0	-0.55933	5.1491e-08	-0.0443038048313123	0.6387755102040816	0.4275635456312041	0.0610997963340122	0.0043134858995578	0.8839103869653768	0.0722578365035032	0.5885947046843177
PAX6_sg11	PAX6	339.17/291.38	561.2/487	315.28	524.1	0.73139	0.055468	288.49/385.25	540.05/416.84	336.87	478.44	0.50489	0.29431	288.87/311.96	409/417.69	300.42	413.35	0.45908	0.21159	3406.1/3428.2	2444.5/2564	3417.1	2504.3	-0.44825	1.3204e-10	323.22/302.02	468.38/324	312.62	396.19	0.34081	0.19857	778.19/498.32	561.66/397.67	638.25	479.66	-0.41136	0.39004	442.98/352.67	752.48/450.5	397.82	601.49	0.59518	0.0063855	2576.5/2557.3	1753.4/1529.1	2566.9	1641.2	-0.64493	1.4006e-09	-0.0014695312333404	0.9428571428571428	0.6850825404959786	0.0142566191446028	0.6018229627068779	0.0040733197556008	0.5204141482648768	0.0285132382892057
PAX6_sg12	PAX6	526.3/460.77	594.32/527.02	493.54	560.67	0.18364	0.66825	582.86/465.29	562.85/472.84	524.08	517.85	-0.017212	0.97083	653.33/406.01	437.86/413.51	529.67	425.68	-0.31466	0.45889	3049.3/3017.3	4304.7/3153.4	3033.3	3729.0	0.29782	1.6787e-07	533.12/580.03	583.85/576.46	556.58	580.16	0.059753	0.80919	805/632.26	908.94/651.29	718.63	780.12	0.11828	0.76222	724.88/615.27	974.99/711.69	670.07	843.34	0.33136	0.10733	2456.1/2450.2	3010.2/3070	2453.2	3040.1	0.30936	7.8566e-05	-0.0994112590836773	0.3653061224489796	-0.0192880648820802	0.8370672097759674	0.0484440340919056	0.4887983706720977	0.1632147589002464	0.3217922606924643
PAX6_sg13	PAX6	253.4/147.45	141.68/167.73	200.43	154.71	-0.37143	0.54011	164.85/188.89	143.05/296.56	176.87	219.8	0.31193	0.59243	322.01/205.8	176.14/149.7	263.9	162.92	-0.69248	0.21558	1029.3/984.42	1171.6/1210.8	1006.8	1191.2	0.24241	0.010545	204.33/223.67	190.28/316.63	214.0	253.46	0.24306	0.42832	294.06/252	326.92/412.89	273.03	369.9	0.43673	0.3017	198.32/244.59	279.94/281.56	221.45	280.75	0.34091	0.23227	803.11/859.34	1068.7/1133.5	831.23	1101.1	0.40516	0.00040396	-0.5150742366618253	0.0142857142857142	-0.5779064659696088	0.0305498981670061	-0.0074328319491058	0.8553971486761711	0.3536684666468073	0.109979633401222
PAX6_sg14	PAX6	419.74/504.66	961.39/632.81	462.2	797.1	0.78494	0.023973	836.02/536.79	866.57/874.99	686.41	870.78	0.3428	0.45056	563.25/579.22	926.47/611.36	571.24	768.91	0.42809	0.18446	4622.3/5103.1	4714.5/4000.1	4862.7	4357.3	-0.15827	0.003467	589.78/558.55	574.91/659.56	574.17	617.24	0.10418	0.6661	1058.4/913.77	1081.5/999.25	986.1	1040.4	0.077227	0.83577	784.14/724.29	1118.5/717.68	754.22	918.11	0.28335	0.16098	4111.9/3989.9	3062.7/2901.1	4050.9	2981.9	-0.44187	1.3534e-07	0.0060078094854072	0.8816326530612245	0.662768148713195	0.010183299389002	0.0530132828657085	0.4419551934826884	0.1873882891390515	0.2729124236252546
PAX6_sg15	PAX6	690.04/618.75	1019.4/788.15	654.4	903.75	0.46516	0.20425	680/672.32	779.49/749.2	676.16	764.35	0.17661	0.7159	584.99/571.77	572.2/601.94	578.38	587.07	0.021473	0.95399	4154.6/4168.5	4074.2/3844.8	4161.5	3959.5	-0.07178	0.20254	728.17/604.04	661.1/781.59	666.11	721.35	0.11477	0.61834	848.05/836.58	950.75/956.64	842.32	953.69	0.17897	0.62925	689.92/732.82	784.78/865.05	711.37	824.92	0.21336	0.31163	3488.6/3503.9	4477/3461.2	3496.3	3969.1	0.18293	0.010641	-0.0481804102482227	0.5897959183673469	0.1799930587598819	0.3258655804480652	0.0019597756410596	0.9185336048879836	0.1784160337887745	0.285132382892057
PAX6_sg16	PAX6	304.09/146.57	214.36/316.4	225.33	265.38	0.23508	0.63234	305.17/204.9	281.94/317.68	255.03	299.81	0.23253	0.68028	238.14/113.61	267.69/190.53	175.87	229.11	0.37959	0.37332	1294.8/1222.4	1555.4/920.28	1258.6	1237.9	-0.023965	0.79928	166.25/245.16	198.41/290.33	205.7	244.37	0.24741	0.4248	242.88/315.56	245.46/493.03	279.22	369.24	0.40191	0.34589	211.99/221.84	187.82/280.36	216.92	234.09	0.10946	0.72556	1173.5/1067.2	1201/1054.9	1120.4	1128.0	0.0097772	0.93369	0.0201432418412181	0.7959183673469388	0.3519040604678206	0.1425661914460285	-0.0752366492892298	0.4175152749490835	0.1819943220330246	0.3380855397148676
PAX6_sg17	PAX6	267.7/182.55	114.08/207.76	225.13	160.92	-0.48185	0.43464	191.34/178.22	196.95/154.25	184.78	175.6	-0.07314	0.8974	205.01/108.02	161.21/85.842	156.51	123.53	-0.33903	0.54258	869.19/895.94	920.92/1124.3	882.56	1022.6	0.21223	0.036704	163.47/128.9	146.37/195.66	146.18	171.01	0.22494	0.51517	197.39/246.32	190.79/321.59	221.86	256.19	0.20672	0.66727	104.1/210.46	190.21/267.18	157.28	228.7	0.53727	0.068111	665.72/646.98	704.42/660.82	656.35	682.62	0.056536	0.69053	-0.0737260361418841	0.536734693877551	-0.4944273567396614	0.0712830957230142	0.0719012992744976	0.4419551934826884	0.3823065157545325	0.1018329938900203
PAX6_sg18	PAX6	358.66/365.11	531.76/461.26	361.89	496.51	0.45521	0.26935	375.82/374.58	450.9/475.6	375.2	463.25	0.30341	0.55256	396.55/260.74	571.21/354.88	328.65	463.04	0.49334	0.16554	3035.9/3226.8	2663.4/2384.9	3131.4	2524.2	-0.31087	7.2609e-06	359.44/367.73	400.08/333.46	363.59	366.77	0.012543	0.96488	474.39/574.37	497.35/546.8	524.38	522.07	-0.0063469	0.98789	295.57/386.79	655.58/651.79	341.18	653.68	0.93602	3.183e-06	2254.2/2441.2	1792.8/1499.4	2347.7	1646.1	-0.51195	1.2325e-06	0.025852099182736	0.7408163265306122	0.6448060946198445	0.0142566191446028	0.3354361964111755	0.0264765784114052	0.3398617104771824	0.0957230142566191
PAX6_sg2	PAX6	505.51/467.79	727.72/473.65	486.65	600.68	0.30316	0.4612	562.25/614.7	511.02/594.04	588.47	552.53	-0.090765	0.86338	467.99/486.1	703.56/441.77	477.05	572.66	0.26306	0.46019	3332.8/3252.2	3547.7/3540	3292.5	3543.9	0.1061	0.07093	449.53/480.2	500.91/489.15	464.87	495.03	0.090509	0.72573	878.92/742.37	830.7/933.31	810.64	882.0	0.12158	0.74979	566.83/617.17	576.62/788.37	592.0	682.5	0.2049	0.35892	2642.3/2744.5	2520.2/2601.8	2693.4	2561.0	-0.072712	0.40039	0.1682585807274655	0.1938775510204081	0.3738983243793298	0.0957230142566191	0.011978751912765	0.7718940936863544	0.1505776423483699	0.3421588594704684
PAX6_sg3	PAX6	254.7/186.94	368/370.73	220.82	369.36	0.73953	0.069834	219.8/282.8	400.11/393.88	251.3	397.0	0.65762	0.16808	179.12/250.5	327.4/307.77	214.81	317.59	0.56192	0.14049	2035.3/2284.1	1584.4/1826.3	2159.7	1705.4	-0.34057	3.6917e-05	288.85/486.52	283.79/359.76	387.69	321.78	-0.26806	0.38358	410.22/464.26	465.19/467.67	437.24	466.43	0.093032	0.83116	258.34/306.21	462.97/381.01	282.28	421.99	0.5784	0.017447	1636/1688.1	1371.7/1529.1	1662.0	1450.4	-0.1964	0.070108	-0.0049238392869231	0.9020408163265308	0.809756020274924	0.0081466395112016	0.1440021586964745	0.1894093686354379	0.0588711112679111	0.6619144602851323
PAX6_sg4	PAX6	400.25/592.42	575/697.61	496.34	636.31	0.35776	0.37324	513.19/709.67	742.18/716.15	611.43	729.16	0.25367	0.59643	724.77/460.02	582.15/590.42	592.4	586.29	-0.01493	0.96814	3748.6/3738.3	3973/3938.5	3743.5	3955.7	0.079547	0.1556	510.83/710.19	625.32/606.97	610.51	616.15	0.013228	0.95691	746.51/699.23	708.5/853.17	722.87	780.84	0.11113	0.7765	711.96/693.01	656.77/801.55	702.48	729.16	0.0537	0.81044	3062.3/3025.2	2896.4/2874.4	3043.8	2885.4	-0.077048	0.35126	-0.1005536672389186	0.3469387755102041	0.1161504406948149	0.4806517311608961	-0.0104930399039357	0.7942973523421588	0.0294914696088673	0.7494908350305499
PAX6_sg5	PAX6	569.19/342.29	381.8/365.96	455.74	373.88	-0.28494	0.57537	393.48/473.83	353.47/514.16	433.65	433.81	0.00052977	0.99624	236.07/340.83	288.59/279.51	288.45	284.05	-0.022095	0.95942	2508.3/2376.6	3439.7/2216.5	2442.5	2828.1	0.21142	0.0010721	437.46/358.89	376.5/417.62	398.17	397.06	-0.004039	0.98845	551.56/514.21	577.74/676.65	532.88	627.19	0.23469	0.55541	414.87/479.7	600.55/529.58	447.28	565.06	0.33654	0.14621	1907.9/1808.7	2155.9/2314.4	1858.3	2235.1	0.26626	0.0026127	-0.0081908570225964	0.8795918367346939	-0.1169707720826178	0.5112016293279023	0.0108978388784719	0.7942973523421588	0.1161459919888368	0.4419551934826884
PAX6_sg6	PAX6	669.25/373.88	612.72/471.75	521.57	542.23	0.055955	0.90007	435.67/544.26	731.81/668.41	489.97	700.11	0.51401	0.25412	278.52/487.03	777.2/431.3	382.77	604.25	0.65727	0.042337	2836.5/2938	3322.1/3247.1	2887.2	3284.6	0.18595	0.0021337	413.31/529.49	460.25/599.6	471.4	529.93	0.16851	0.50027	647.41/668.58	624.9/653.32	658.0	639.11	-0.041956	0.92022	418.67/593.46	622.08/1109.5	506.07	865.78	0.77349	4.694e-05	2399.4/2556.4	2843.9/2652.2	2477.9	2748.1	0.14922	0.070901	0.0110397970602567	0.8551020408163266	0.2736303788506635	0.1710794297352342	0.3039419997888079	0.0285132382892057	0.4056038873957377	0.0509164969450101
PAX6_sg7	PAX6	747.22/572.24	1091.1/567.05	659.73	829.08	0.3292	0.39175	674.12/685.13	938.09/786.85	679.62	862.47	0.34329	0.45057	738.23/736.6	853.82/742.22	737.41	798.02	0.1138	0.73879	4641/4628.2	4716.5/3885.1	4634.6	4300.8	-0.10782	0.047348	610.21/999.58	527.74/929.91	804.9	728.83	-0.14304	0.54854	1074.7/1130.6	1104/1139.2	1102.6	1121.6	0.024633	0.94712	694.48/861.76	1027.6/1023.2	778.12	1025.4	0.3977	0.038524	3691.2/3754.1	4096.4/4271.6	3722.6	4184.0	0.16851	0.016511	-0.0542402129172202	0.5448979591836735	0.2107670089174845	0.2647657841140529	0.1237294507512506	0.1771894093686354	0.0576528637970682	0.615071283095723
PAX6_sg8	PAX6	1152.7/776.73	1219.9/921.58	964.7	1070.7	0.15032	0.69325	1027.4/1003.1	1110.2/1080.7	1015.3	1095.4	0.10952	0.81382	1069.6/892.11	1032.9/840.62	980.83	936.78	-0.066222	0.84616	6140.7/6054	6840.9/6210.7	6097.3	6525.8	0.097965	0.028872	1014.2/1011	980.68/895.2	1012.6	937.94	-0.11038	0.61685	1325.7/1075	1338.8/1364.5	1200.3	1351.6	0.17112	0.62154	1202/1086.4	1262.1/1416.2	1144.2	1339.1	0.22674	0.21374	4878.9/4934.7	4832.5/5212.5	4906.8	5022.5	0.033622	0.61239	-0.0997040271108005	0.3306122448979592	0.0166344932237852	0.8391038696537678	0.0048237948900298	0.8615071283095723	0.021112238784652	0.7780040733197556
PAX6_sg9	PAX6	1378.8/1057.6	1432.4/1218	1218.2	1325.2	0.12138	0.74168	1638.7/1203.8	1425.3/1226.6	1421.2	1326.0	-0.10004	0.83086	907/1037.4	1205.1/1029.1	972.19	1117.1	0.20023	0.52051	6634.3/6572.6	7505.3/7317.2	6603.4	7411.2	0.16647	8.1198e-05	1027.2/1120.9	1094.5/1350.7	1074.1	1222.6	0.18671	0.33974	1465.4/1566.5	1590.7/1884.9	1515.9	1737.8	0.19691	0.54839	1164.8/1349	1260.9/1593.5	1256.9	1427.2	0.18316	0.30929	5201.1/5413.4	6251.2/6009.6	5307.2	6130.4	0.20798	0.00059748	0.1592024500097668	0.1755102040816326	0.1826353945125507	0.2892057026476578	-0.0003394631450156	0.955193482688391	0.2590512200352349	0.1038696537678207
PAXBP1_sg0	PAXBP1	534.1/532.74	369.84/313.55	533.42	341.69	-0.64106	0.24834	480.81/535.72	466.45/328.69	508.27	397.57	-0.35358	0.55405	465.92/594.12	271.67/247.06	530.02	259.36	-1.0282	0.053915	4623.2/4399.4	3179.3/2428.8	4511.3	2804.1	-0.68581	7.380500000000001e-25	595.35/514.32	557.83/426.03	554.84	491.93	-0.17327	0.51851	722.95/652.69	861.78/920.12	687.82	890.95	0.37283	0.30029	1063.8/805.82	378.03/452.9	934.79	415.46	-1.168	0.00013367	3645.2/3701.9	2756.4/2729.2	3673.5	2742.8	-0.42137	1.0799e-06	-0.1564933298402352	0.2387755102040816	-0.9581320774202268	0.0020366598778004	-0.7186569251120158	0.0020366598778004	-0.5445585553743691	0.0183299389002036
PAXBP1_sg1	PAXBP1	2731.6/2231.9	2402.1/2423.5	2481.7	2412.8	-0.040609	0.90504	3152.7/2510	2967.7/2674.5	2831.4	2821.1	-0.0052373	0.98956	2119.4/2583.2	2016.1/2621.3	2351.3	2318.7	-0.020133	0.94222	13575/13739	16715/17860	13657.0	17288.0	0.34007	3.2572999999999997e-32	2713.9/2716.9	2815.2/2590.9	2715.4	2703.0	-0.0065872	0.96722	3125.8/4139.8	3518.9/3907.7	3632.8	3713.3	0.031638	0.91402	2780.2/3154.1	3760/3419.5	2967.1	3589.7	0.27471	0.042705	11528/12070	13665/15224	11799.0	14445.0	0.2918	1.9348e-11	-0.0038964431617654	0.889795918367347	-0.0321226144827929	0.714867617107943	0.0760414529097218	0.2545824847250509	0.09252264285235	0.3910386965376782
PAXBP1_sg2	PAXBP1	1382.7/1096.2	867.55/836.76	1239.4	852.16	-0.53997	0.23921	1121.6/1182.4	1229.4/1004.4	1152.0	1116.9	-0.044595	0.92447	1107.9/1141.7	486.62/703.48	1124.8	595.05	-0.9174	0.036033	7657.3/7321.1	6681.7/6584.3	7489.2	6633.0	-0.17512	9.8569e-05	1779.6/1515.2	1636.1/1408.5	1647.4	1522.3	-0.11382	0.55323	1904.9/1778.7	1771.8/1636.3	1841.8	1704.1	-0.11207	0.74995	2143.5/1970	1635.3/1743.3	2056.7	1689.3	-0.28376	0.12119	6108.3/6400.5	7724.6/8198	6254.4	7961.3	0.34808	1.2946e-10	-0.2935828767382538	0.0428571428571428	-0.8185324876888931	0.0020366598778004	-0.0367277084424243	0.5213849287169042	-0.1969485962323285	0.1690427698574338
PAXBP1_sg3	PAXBP1	784.9/586.28	727.72/380.26	685.59	553.99	-0.307	0.51808	465.11/467.42	577.36/482.02	466.27	529.69	0.18363	0.72218	573.6/644.41	388.1/330.8	609.01	359.45	-0.75901	0.11085	6361.5/5889.2	3996.1/3104.8	6125.4	3550.4	-0.78663	3.3614e-39	444.89/332.35	678.18/439.71	388.62	558.94	0.52322	0.024581	578.36/438.16	783.53/608.68	508.26	696.11	0.45298	0.22236	1025/733.77	623.27/322.3	879.39	472.79	-0.89391	0.0017972	5123.2/5090.3	2676.6/1783.9	5106.8	2230.2	-1.1948	1.0761e-34	-0.4139036326436447	0.0204081632653061	-0.5293343361447457	0.0224032586558044	-0.7175058854788999	0.0020366598778004	-0.0543479230083368	0.6578411405295316
PAXBP1_sg4	PAXBP1	734.22/623.14	598/311.64	678.68	454.82	-0.5764	0.26765	669.21/663.79	880.04/572.92	666.5	726.48	0.12415	0.80293	780.68/766.4	277.64/425.02	773.54	351.33	-1.1364	0.025176	6578.8/6633.6	3530.4/2966	6606.2	3248.2	-1.024	2.7298e-60	442.1/377.84	481.39/470.22	409.97	475.8	0.21436	0.40277	633.6/608.42	667.77/692.88	621.01	680.33	0.13141	0.74289	762.11/707.23	351.71/255.2	734.67	303.46	-1.2728	0.00017213	5430.6/5856.1	2360.5/2418.1	5643.3	2389.3	-1.2396	5.3912999999999996e-39	-0.4943606958994964	0.0081632653061224	-0.9127189972687052	0.0020366598778004	-0.5477204582872804	0.0061099796334012	-0.3111912148670327	0.1079429735234216
PAXBP1_sg5	PAXBP1	891.46/889.95	718.52/581.35	890.71	649.93	-0.45407	0.3389	1131.4/1006.4	865.53/543.54	1068.9	704.53	-0.60064	0.3002	998.11/1125.8	454.78/489.93	1062.0	472.35	-1.1671	0.01465	7730.6/7616	5288.3/4561.1	7673.3	4924.7	-0.63971	5.973700000000001e-35	1008.7/943.98	821.3/1058.2	976.32	939.77	-0.054984	0.80154	1165.7/1390.5	1266.9/1325.9	1278.1	1296.4	0.020537	0.95466	1490/1565.2	1022.8/905.79	1527.6	964.32	-0.66315	0.0033773	6233.7/6411.3	5929.6/4570.9	6322.5	5250.3	-0.26806	6.053e-05	-0.0972042902266066	0.3469387755102041	-0.7961667829568909	0.0020366598778004	-0.2492056455161871	0.0366598778004073	-0.2749503078018565	0.0997963340122199
PAXIP1_sg0	PAXIP1	1445.1/1294.6	1047/1179.8	1369.8	1113.4	-0.29876	0.47242	1495.4/1528.2	1201.4/1001.7	1511.8	1101.5	-0.45641	0.3839	810.71/1147.3	1210.1/1301.2	978.99	1255.7	0.35876	0.22233	6085.2/5906.5	6672.1/7949.3	5995.9	7310.7	0.286	1.3009e-11	1112.7/1098.1	1171.8/1352.8	1105.4	1262.3	0.19128	0.32325	1432.1/1602.8	1302.3/1416.2	1517.4	1359.3	-0.15871	0.66888	1097.2/1338.6	1234.6/1556.4	1217.9	1395.5	0.19621	0.27832	5047.4/5297.3	6303.7/6098.5	5172.4	6201.1	0.26165	1.3054e-05	0.514749853624253	0.0040816326530612	0.0035477539466075	0.9287169042769856	0.2269837748515526	0.0407331975560081	0.270554565433558	0.0977596741344195
PAXIP1_sg1	PAXIP1	326.18/319.47	232.76/298.3	322.82	265.53	-0.28092	0.60343	602.48/266.8	415.66/310.33	434.64	363.0	-0.25921	0.66073	212.25/319.41	309.49/264.85	265.83	287.17	0.11099	0.79569	1402.1/1306.8	1147.5/1582	1354.5	1364.8	0.010936	0.90341	327.86/313.4	343.97/218.8	320.63	281.39	-0.18773	0.55314	320.05/320.1	340.85/327.67	320.08	334.26	0.06238	0.89506	373.08/406.7	300.27/353.45	389.89	326.86	-0.25368	0.392	1092.8/1042.9	1847.5/1237.2	1067.8	1542.3	0.53	9.6849e-08	0.1869287419580446	0.1877551020408163	-0.0363423043830674	0.7718940936863544	-0.1392219937661658	0.2118126272912423	-0.2715520669591617	0.1710794297352342
PAXIP1_sg2	PAXIP1	805.7/481.84	411.24/394.55	643.77	402.9	-0.6748	0.21311	685.89/624.3	561.82/532.52	655.1	547.17	-0.25928	0.64172	454.53/532.66	567.22/564.25	493.6	565.74	0.19643	0.58741	2841/2537.3	3300.9/3234	2689.1	3267.4	0.28092	3.3232e-06	489.47/676.07	513.92/631.16	582.77	572.54	-0.025508	0.91921	906.53/849.07	794.25/820.7	877.8	807.48	-0.12033	0.76787	708.92/693.96	934.31/977.68	701.44	956.0	0.44614	0.021962	2319.4/2568.1	2661.3/3197.4	2443.8	2929.3	0.26138	0.0010579	0.2831803445675529	0.0571428571428571	-0.1198968586167981	0.4786150712830957	0.2542949133115001	0.0386965376782077	0.1402130580814241	0.3564154786150713
PAXIP1_sg3	PAXIP1	836.88/941.73	736/907.28	889.31	821.64	-0.11405	0.78773	724.16/812.12	443.65/671.16	768.14	557.4	-0.46194	0.42815	514.59/661.17	616.98/680.45	587.88	648.72	0.14184	0.68961	3049.3/3025.5	4307.6/4106.9	3037.4	4207.2	0.46991	1.4881e-18	879.56/858.05	711.52/964.63	868.8	838.07	-0.051893	0.81841	1027.6/1233.9	875.72/1297.5	1130.7	1086.6	-0.057357	0.8799	809.98/980.26	1229.8/1441.4	895.12	1335.6	0.57678	0.00083812	2635.3/2575.3	4452.9/4533.9	2605.3	4493.4	0.78614	1.9323e-34	0.2790145700433962	0.0571428571428571	0.0019250117168651	0.9490835030549898	0.2464966385251289	0.0386965376782077	0.1688793104390909	0.285132382892057
PAXIP1_sg4	PAXIP1	901.86/1174.3	827.08/948.26	1038.1	887.67	-0.2256	0.59767	993.02/1363.9	779.49/1086.2	1178.4	932.83	-0.33687	0.5201	639.87/975.92	737.39/998.7	807.9	868.04	0.10348	0.75793	4474.7/4789.9	4811.9/6504.8	4632.3	5658.4	0.28861	1.0769e-09	927.86/837.83	757.87/878.37	882.84	818.12	-0.10972	0.63258	1279.4/1071.6	979.69/1350.3	1175.5	1165.0	-0.012929	0.97216	976.38/936.65	1008.5/1404.2	956.52	1206.4	0.33448	0.070599	3638.8/3809.9	4251.7/3742.7	3724.3	3997.2	0.10197	0.15636	0.2035113668746414	0.110204081632653	-0.0233716569077263	0.8044806517311609	0.1275754127523189	0.1629327902240326	0.0533977427454553	0.6293279022403259
PAXIP1_sg5	PAXIP1	904.46/793.41	954.03/712.86	848.93	833.45	-0.026527	0.94881	1178.5/1014.9	825.1/797.86	1096.7	811.48	-0.43405	0.4275	658.51/745.91	861.78/773.62	702.21	817.7	0.21939	0.50914	3694/3506.5	5460/6189.4	3600.3	5824.7	0.69392	3.1541999999999997e-52	983.58/1067.8	825.36/977.25	1025.7	901.31	-0.18633	0.40875	1469.5/1601.7	1145.8/1516.6	1535.6	1331.2	-0.20586	0.58424	1027.3/1003	1068.3/1204.1	1015.2	1136.2	0.16239	0.40079	3178.5/3240.3	4634.5/4960.6	3209.4	4797.6	0.57986	1.4592000000000001e-19	0.3477976778555493	0.0306122448979591	0.0599426604102853	0.6313645621181263	0.2328994961245074	0.0386965376782077	-0.0010874780869002	0.959266802443992
PCBP2_sg0	PCBP2	356.07/496.76	601.68/1015	426.41	808.32	0.92109	0.0060074	533.8/583.75	823.03/757.47	558.77	790.25	0.49929	0.26023	197.76/363.18	641.86/722.33	280.47	682.09	1.2791	2.7765e-06	4059.8/3615.3	3914.2/3652.7	3837.5	3783.4	-0.020488	0.72098	487.61/559.81	1090.5/1202.4	523.71	1146.4	1.1288	2.7844e-11	764.38/846.8	1509.2/1553.1	805.59	1531.2	0.92567	0.001113	607.1/497.71	1453.5/1192.1	552.41	1322.8	1.2583	2.4313e-16	3593.5/3679.4	3937.8/4299.8	3636.4	4118.8	0.17964	0.010987	0.1680846707555061	0.1918367346938775	1.3380454958757286	0.0020366598778004	0.0310880614338778	0.5845213849287169	1.6010763240707595	0.0020366598778004
PCBP2_sg1	PCBP2	491.21/842.56	648.6/791.01	666.89	719.8	0.11	0.79104	730.05/700.07	937.05/717.07	715.06	827.06	0.20966	0.65856	501.13/743.12	693.61/993.46	622.12	843.53	0.43864	0.16426	3446.3/3178	3925.7/5479	3312.2	4702.4	0.50548	2.3910999999999998e-23	729.1/686.18	752.99/855.22	707.64	804.11	0.18413	0.40454	878.1/1101.1	886.43/1157.5	989.58	1022.0	0.046414	0.90187	1129.1/962.25	1180.8/1085.5	1045.7	1133.1	0.11577	0.55222	2859.8/3018	4433.3/3766.4	2938.9	4099.8	0.48015	2.8637e-12	0.0422612049641552	0.6265306122448979	0.2426172685968752	0.1955193482688391	0.0146901776841271	0.7331975560081466	0.1726964398700997	0.2810590631364562
PCBP2_sg2	PCBP2	217.02/129.02	184/127.71	173.02	155.85	-0.14983	0.79259	152.09/282.8	134.75/213.93	217.45	174.34	-0.31713	0.63075	91.114/166.69	106.48/184.25	128.9	145.36	0.17213	0.72839	1565.8/1485.8	1087.7/1372.1	1525.8	1229.9	-0.31074	0.0011209	260.99/304.55	272.41/416.57	282.77	344.49	0.28392	0.30823	389.91/412.05	473.77/464.63	400.98	469.2	0.22615	0.59261	447.54/342.24	385.21/355.85	394.89	370.53	-0.091622	0.74298	1398/1433.4	1313.7/1680.2	1415.7	1496.9	0.080425	0.44292	0.266868368648671	0.1265306122448979	0.0010214289521635	0.9694501018329938	-0.1578663867709382	0.1629327902240326	0.0460477648849043	0.7026476578411406
PCBP2_sg3	PCBP2	1194.2/1317.4	1797.7/1867.9	1255.8	1832.8	0.54507	0.08285	1351.2/1677.6	1677.2/2065.8	1514.4	1871.5	0.30527	0.45054	1343.9/1590.5	1875.8/1811.1	1467.2	1843.4	0.3291	0.22642	8057.9/8135.7	11148/9189.8	8096.8	10169.0	0.32874	1.7972e-19	1461.9/1645.3	1662.9/1915.6	1553.6	1789.2	0.2036	0.24406	2011.3/2020.5	2222/2352.6	2015.9	2287.3	0.18212	0.55925	1628.3/1928.3	2111.5/2324.4	1778.3	2217.9	0.31856	0.039878	6793.9/6570.6	7467.5/8018.7	6682.2	7743.1	0.21256	0.00012596	0.0006100637343188	0.9673469387755104	0.4956721556882968	0.0142566191446028	0.0206608024506368	0.6517311608961304	0.3026014209893016	0.0631364562118126
PCBP2_sg4	PCBP2	727.73/679.31	947.59/1144.6	703.52	1046.1	0.57167	0.099931	654.49/748.09	951.56/1197.3	701.29	1074.4	0.61474	0.13306	693.71/527.07	1215.1/1082.4	610.39	1148.7	0.91115	0.00059801	4328.9/4606.8	5650.9/5238.3	4467.9	5444.6	0.28517	3.1838e-09	1132.2/840.35	1576.7/1250.8	986.27	1413.7	0.51902	0.0035131	1303.8/1289.5	1569.2/1618.1	1296.6	1593.6	0.29736	0.36228	1022.7/987.84	1542/1655.8	1005.3	1598.9	0.66897	3.3477e-05	3689.8/3549.8	4892.7/5074.7	3619.8	4983.7	0.46119	5.5316e-13	0.0340918704703938	0.6693877551020408	0.8531826144489065	0.0020366598778004	0.0729832415838603	0.3258655804480652	0.745888539168462	0.0040733197556008
PCBP2_sg5	PCBP2	532.8/764.45	1244.8/1192.2	648.62	1218.5	0.90861	0.003471	707.48/995.68	1016.9/1476.4	851.58	1246.6	0.54927	0.17639	462.82/566.18	1236.9/1322.2	514.5	1279.6	1.3127	2.5138e-08	6066.4/5883.1	5192.8/5993.7	5974.8	5593.3	-0.095175	0.049097	1017.9/1153.7	1663.7/1959.8	1085.8	1811.7	0.73803	3.667e-06	1817.1/1799.2	2480.3/2931.8	1808.1	2706.1	0.58142	0.034976	1171.7/1384.1	2384.2/3012.1	1277.9	2698.2	1.0776	5.2099e-17	5100.5/5242.4	6404.3/8211.4	5171.5	7307.8	0.49879	1.3824e-19	0.1569740868995637	0.1836734693877551	1.3289476230516797	0.0020366598778004	0.0807748077979188	0.2769857433808554	1.0815637524359107	0.0040733197556008
PCDH8_sg0	PCDH8	787.5/746.89	858.35/724.3	767.2	791.33	0.044619	0.91422	759.48/753.43	885.22/708.8	756.46	797.01	0.075252	0.87996	700.96/709.59	784.16/870.98	705.27	827.57	0.2304	0.486	4330.7/4586.5	4727.1/4890.8	4458.6	4808.9	0.1091	0.033463	599.07/930.08	787.14/1104.5	764.57	945.84	0.30658	0.13815	1067.4/1563.1	1021.5/2107	1315.2	1564.3	0.25002	0.45011	1021.2/1109.2	924.74/1266.4	1065.2	1095.6	0.040541	0.83846	3699/3607.4	4501.1/4182.7	3653.2	4341.9	0.2491	0.00029363	0.0369372785598325	0.6632653061224489	0.1160641055380808	0.4623217922606925	-0.0620527795245654	0.3767820773930753	0.1389546110865575	0.3360488798370672
PCDH8_sg1	PCDH8	582.18/585.4	529.92/628.04	583.79	578.98	-0.011918	0.978	419.97/601.89	757.73/555.48	510.93	656.6	0.36126	0.44596	446.25/591.33	506.52/584.14	518.79	545.33	0.071853	0.84775	3097.6/2957.3	3494.7/3757	3027.5	3625.9	0.26014	6.6476e-06	600.92/741.79	639.96/719.52	671.36	679.74	0.017886	0.94003	722.95/993.23	610.96/1009.4	858.09	810.18	-0.082789	0.8377	755.27/731.88	681.89/765.61	743.57	723.75	-0.038928	0.86404	2653.7/2740	3044.1/3216.7	2696.8	3130.4	0.21501	0.0059428	-0.0819696709202064	0.4428571428571428	0.0176754760720135	0.8411405295315683	0.0082156026711153	0.814663951120163	-0.0040213043777351	0.9226069246435844
PCDH8_sg2	PCDH8	727.73/492.37	655.96/589.92	610.05	622.94	0.030122	0.94509	785/726.75	794.01/925.49	755.87	859.75	0.18554	0.69573	920.46/620.19	639.87/581	770.33	610.44	-0.33514	0.39512	4099.1/3721.1	4167.8/4200.6	3910.1	4184.2	0.097714	0.073502	742.1/697.56	749.74/797.37	719.83	773.55	0.10371	0.6465	1031.6/988.69	971.11/1050	1010.2	1010.5	0.00054785	0.99893	835.05/867.44	1256.1/946.53	851.25	1101.3	0.3712	0.049477	3177/3006.3	3506.8/3681.9	3091.7	3594.4	0.21727	0.003382	-0.2860029636483652	0.0510204081632653	-0.0981475988654867	0.5315682281059063	0.1308519159844016	0.1629327902240326	0.2148175048122419	0.1975560081466395
PCDH8_sg3	PCDH8	626.36/662.64	973.35/640.43	644.5	806.89	0.32375	0.40267	823.26/627.5	835.47/780.42	725.38	807.94	0.15531	0.74809	668.86/635.09	600.06/619.74	651.98	609.9	-0.096096	0.79879	4007.9/4304.8	4471.5/4184	4156.4	4327.7	0.058284	0.27934	655.72/645.75	513.92/568.05	650.73	540.98	-0.26604	0.31426	1054.4/1084	941.1/974.9	1069.2	958.0	-0.15828	0.6904	1151.1/742.31	1014.5/739.25	946.72	876.86	-0.11048	0.61055	3409.3/3294.3	3493.7/3692.3	3351.8	3593.0	0.10021	0.18107	-0.1438821315598682	0.236734693877551	0.056597311316887	0.659877800407332	0.0051036955307192	0.8615071283095723	-0.1884014180344575	0.2668024439918534
PCDH8_sg4	PCDH8	371.66/623.14	530.84/557.52	497.4	544.18	0.12942	0.76688	667.25/678.73	437.43/674.83	672.99	556.13	-0.2747	0.62257	563.25/691.9	563.24/648	627.57	605.62	-0.051284	0.89101	3798.7/3984.4	3922.8/4357.1	3891.6	4140.0	0.089251	0.10386	683.59/620.47	593.61/725.84	652.03	659.72	0.016899	0.94384	744.89/760.53	673.13/746.65	752.71	709.89	-0.084377	0.83881	705.12/597.26	911.58/702.11	651.19	806.85	0.30879	0.13996	3152.2/3136.8	3148/3256.7	3144.5	3202.4	0.026279	0.73869	0.0642428635700143	0.4979591836734693	0.0166784604794349	0.8411405295315683	0.1769888454827944	0.0997963340122199	0.1214501233784224	0.3991853360488798
PCDH8_sg5	PCDH8	495.11/900.48	1337.7/1868.9	697.8	1603.3	1.199	1.1993e-05	706.5/1026.6	1098.8/1586.5	866.56	1342.7	0.63112	0.10827	385.16/583.88	1464.8/1618.4	484.52	1541.6	1.6678	7.1596e-16	4506/4324.1	5863/7240.1	4415.1	6551.6	0.5693	7.2385e-39	895.35/1016	1013.2/970.94	955.68	992.07	0.053862	0.79941	1719.7/1572.1	1256.2/1383.7	1645.9	1320.0	-0.31814	0.40911	860.13/566.92	2379.5/1606.7	713.52	1993.1	1.4807	5.3439e-30	3529.7/3751.4	5232.8/5080.6	3640.6	5156.7	0.50218	1.3659e-15	0.2278245268991407	0.0714285714285714	1.7422313674078695	0.0020366598778004	0.7726325536907531	0.0020366598778004	0.5622854031443091	0.0061099796334012
PCED1A_sg0	PCED1A	600.37/736.36	1094.8/898.7	668.37	996.75	0.57588	0.10024	581.88/771.57	1321.6/1144.9	676.72	1233.3	0.86489	0.020923	1014.7/1381	459.75/716.05	1197.8	587.9	-1.0255	0.021548	5756.1/5665.5	5724.2/6061.3	5710.8	5892.7	0.045235	0.33592	697.52/630.58	985.56/841.55	664.05	913.55	0.4596	0.024123	1055.2/998.9	1632.5/1293.4	1027.0	1462.9	0.50996	0.10695	1222.6/955.61	943.88/902.2	1089.1	923.04	-0.23842	0.27275	4577.2/4716.9	4448.6/4047.9	4647.0	4248.2	-0.12942	0.070902	-1.2320324998878582	0.0020408163265306	-0.0696964382093967	0.6028513238289206	-0.3882962885474084	0.010183299389002	0.0376328139908409	0.7067209775967414
PCED1A_sg1	PCED1A	800.5/1214.7	1549.3/1841.2	1007.6	1695.3	0.75001	0.0135	879.2/1116.3	1716.5/1562.7	997.73	1639.6	0.71606	0.054275	1508.6/1352.1	910.55/945.31	1430.3	927.93	-0.62374	0.099363	7144.9/6652.9	8173.5/8193.6	6898.9	8183.6	0.24633	9.5747e-10	1251.1/1340.8	1490.5/1482.2	1295.9	1486.4	0.19765	0.28415	1614.1/2065.9	2153.4/2267.3	1840.0	2210.4	0.26446	0.39108	1525.7/1567.1	1606.6/1814	1546.4	1710.3	0.14524	0.39783	6160/5983.9	7900.7/6731.2	6072.0	7315.9	0.26884	1.828e-06	-0.8863097751744105	0.0020408163265306	0.0075160266866648	0.8839103869653768	-0.0190017345926162	0.6761710794297352	0.2103138273421628	0.1507128309572301
PCED1A_sg2	PCED1A	1004.5/1010.2	1386.4/1726.9	1007.4	1556.7	0.62737	0.048426	923.35/1046.9	2095.9/1888.6	985.13	1992.3	1.0153	0.0022677	1404/1392.2	785.16/879.35	1398.1	832.26	-0.74765	0.058848	7548.2/7821.4	8139.8/8869.6	7684.8	8504.7	0.14623	0.00023698	1028.2/1089.3	1594.6/1191.8	1058.7	1393.2	0.39577	0.029862	1468.7/1426.8	2227.3/1605.9	1447.7	1916.6	0.40451	0.18806	1805.4/1197.4	1848.3/1398.2	1501.4	1623.3	0.11255	0.52079	6154.4/6304.2	7350.5/5759.2	6229.3	6554.8	0.073483	0.21905	-1.0822824365522483	0.0020408163265306	-0.0068413767544881	0.8879837067209776	-0.0745027758244738	0.3156822810590631	0.2308269592337911	0.1262729124236252
PCED1A_sg3	PCED1A	969.43/861.87	1189.6/1011.2	915.65	1100.4	0.26484	0.47351	870.36/1049	1284.3/1212.9	959.7	1248.6	0.37929	0.37126	876.97/961.02	762.27/655.33	919.0	708.8	-0.37422	0.33001	5140/5144.8	5820.6/6494.2	5142.4	6157.4	0.25983	1.2631e-08	776.47/863.1	907.49/864.69	819.78	886.09	0.11208	0.60569	947.96/1265.7	1259.4/1342.1	1106.8	1300.8	0.23279	0.49932	1229.4/961.3	1269.3/1177.8	1095.4	1223.5	0.15951	0.39913	4456.1/4203.1	4217.8/4163.5	4329.6	4190.6	-0.047056	0.51079	-0.5292509599142973	0.0040816326530612	-0.0113032634515145	0.8615071283095723	-0.0081557068563432	0.8085539714867617	0.1634912978633265	0.2892057026476578
PCED1A_sg4	PCED1A	3876.4/2870.8	1582.4/1924.2	3373.6	1753.3	-0.94386	0.028753	4751.2/3559	1935.3/1750	4155.1	1842.6	-1.1727	0.035869	2169.1/2200.5	2382.3/2444.4	2184.8	2413.4	0.14348	0.59042	7908.5/7194	15184/15006	7551.3	15095.0	0.99917	1.1917000000000002e-255	3000/2581.7	1523.9/1520	2790.8	1522.0	-0.87434	3.5888e-05	4578.2/4201.1	2192/2004.6	4389.6	2098.3	-1.0645	0.0083652	2309.9/2182.4	4116.5/2863.5	2246.1	3490.0	0.63557	8.2172e-07	6749.3/6226.8	11299/8239.5	6488.0	9769.3	0.5904	1.3753000000000001e-33	0.5222743000697806	0.0020408163265306	-0.2399605677508504	0.1242362525458248	0.9599374788032468	0.0020366598778004	-0.0230533571215554	0.7474541751527495
PCED1A_sg5	PCED1A	1426.9/1520.1	1977.1/1615.4	1473.5	1796.2	0.28556	0.39403	1702.5/1945.5	2028.6/1739	1824.0	1883.8	0.046509	0.91431	1552/1789.8	1373.3/1411.2	1670.9	1392.2	-0.26309	0.41821	9618.3/9486.2	10502/11222	9552.2	10862.0	0.18541	1.9527e-07	1555.7/1733.8	1807.7/2098.6	1644.7	1953.1	0.24779	0.1432	2076.3/2556.3	2328.1/2497.6	2316.3	2412.9	0.058914	0.85254	1876.8/2007.9	2075.6/2165	1942.3	2120.3	0.12641	0.43445	7628.9/7628.8	8619.3/8641	7628.8	8630.2	0.17791	0.00085965	-0.1288100544858216	0.2204081632653061	0.0006251205528238	0.9694501018329938	0.0127417666467491	0.7291242362525459	0.1997923232489837	0.1547861507128309
PCED1A_sg6	PCED1A	68.874/114.1	117.76/95.303	91.485	106.53	0.21746	0.7186	211.95/102.45	138.9/120.28	157.2	129.59	-0.27672	0.68048	279.55/58.667	130.36/91.076	169.11	110.72	-0.6066	0.31058	3814.8/3492.2	1169.7/776.78	3653.5	973.25	-1.9073	8.1358e-74	56.656/70.767	69.932/64.168	63.711	67.05	0.072581	0.87757	161.65/89.674	116.83/67.969	125.66	92.401	-0.43946	0.5011	129.17/100.49	40.674/57.511	114.83	49.092	-1.2094	0.036638	3278.3/2773.3	372.99/328.93	3025.8	350.96	-3.1043	2.8999e-56	-0.0634255982422625	0.5897959183673469	-0.0882600866743714	0.6252545824847251	-0.1733000977426817	0.2138492871690427	-0.3778049895036182	0.1384928716904277
PCED1A_sg7	PCED1A	870.67/790.78	1047/976.85	830.72	1011.9	0.28432	0.44687	620.15/954.06	1447/1386.4	787.1	1416.7	0.84711	0.02131	1419.5/1466.7	405.02/623.92	1443.1	514.47	-1.4862	0.0024852	6479.6/6520.7	6371.2/6994.6	6500.2	6682.9	0.04	0.36837	767.18/636.9	1099.4/796.32	702.04	947.86	0.43259	0.032677	985.33/1177.1	1539.2/1494.3	1081.2	1516.8	0.48794	0.1222	1366.2/1079.8	1010.9/994.45	1223.0	1002.7	-0.28631	0.17989	5364.7/5491.7	5084.1/3969.4	5428.2	4526.7	-0.26195	0.00020965	-1.2951576472177972	0.0020408163265306	-0.3436370373620481	0.0855397148676171	-0.4343611883665791	0.0061099796334012	0.0174883337951647	0.8065173116089613
PCED1A_sg8	PCED1A	861.57/1031.3	777.4/1336.1	946.42	1056.8	0.15896	0.67677	809.53/1097.1	1235.6/1392.8	953.29	1314.2	0.46278	0.26115	778.61/1205.9	797.1/1024.9	992.27	910.98	-0.12318	0.72273	6111.1/5493.6	6283.5/7037.3	5802.4	6660.4	0.19893	6.8506e-06	885.13/1070.3	1034.3/1081.4	977.74	1057.9	0.11353	0.58196	1047.9/1599.4	1487.8/1774.3	1323.6	1631.0	0.30108	0.35372	1005.3/1290.3	1004.9/1212.5	1147.8	1108.7	-0.0499	0.80367	5078.6/4870.8	5433/6258.5	4974.7	5845.8	0.23274	0.00015585	-0.2623109168078872	0.0530612244897959	0.0028473956988213	0.9368635437881874	-0.1446564617911206	0.120162932790224	0.0126086391249815	0.8391038696537678
PCM1_sg0	PCM1	245.61/211.52	132.48/303.06	228.56	217.77	-0.069466	0.89431	182.51/231.58	319.26/197.4	207.04	258.33	0.3179	0.5733	176.02/256.09	107.47/287.88	216.05	197.68	-0.12759	0.79178	1808.1/1877.3	1335.6/1714.9	1842.7	1525.2	-0.27266	0.0016382	177.4/219.88	176.46/251.41	198.64	213.93	0.1065	0.74632	326.55/475.61	295.84/338.83	401.08	317.33	-0.33695	0.50959	311.53/337.5	325.39/364.23	324.51	344.81	0.087279	0.75397	1636/1477.5	1185.7/1259.4	1556.7	1222.6	-0.34838	0.0029064	-0.2207193446946607	0.1693877551020408	-0.1076013436686204	0.5661914460285132	0.1888383739862381	0.120162932790224	0.1246576166320974	0.4480651731160896
PCM1_sg1	PCM1	836.88/670.54	861.11/704.29	753.71	782.7	0.05438	0.8955	935.13/747.03	728.7/796.95	841.08	762.82	-0.14071	0.78436	644.01/771.98	816.01/867.84	708.0	841.92	0.24962	0.44686	5651.5/5923.8	5239.1/4481.6	5787.6	4860.4	-0.25186	1.1261e-06	812.69/764.53	664.36/609.07	788.61	636.71	-0.30823	0.22417	1160/943.28	1093.3/847.08	1051.6	970.19	-0.11617	0.76752	1149.6/915.79	1280/1230.5	1032.7	1255.3	0.28131	0.12699	4996.4/4697.1	4585.3/3215.2	4846.8	3900.2	-0.31339	2.9662e-05	0.2157940623294645	0.0938775510204081	0.1308949208229	0.4236252545824847	0.1985639474277444	0.0570264765784114	-0.0008312472302438	0.9694501018329938
PCM1_sg2	PCM1	343.07/423.91	369.84/304.02	383.49	336.93	-0.18624	0.71346	446.47/429.01	512.06/482.94	437.74	497.5	0.18424	0.72424	318.9/350.14	423.93/347.55	334.52	385.74	0.20497	0.60232	3356/3428.2	2757/2846.2	3392.1	2801.6	-0.27584	3.0074e-05	302.78/423.34	348.85/529.12	363.06	438.99	0.27328	0.29313	557.24/600.48	426.6/503.18	578.86	464.89	-0.31572	0.50403	416.39/547.96	348.12/533.17	482.17	440.65	-0.12964	0.62692	2553.1/2696.8	1833.2/1686.1	2624.9	1759.7	-0.5767	2.3706e-08	0.0007412476157099	0.9673469387755104	0.0006051182622631	0.9694501018329938	0.0387750446910833	0.5723014256619144	0.0266930346547034	0.7718940936863544
PCM1_sg3	PCM1	159.84/381.78	160.08/101.97	270.81	131.03	-1.0418	0.14259	221.76/291.34	280.91/175.36	256.55	228.14	-0.16865	0.78075	348.93/231.87	143.3/161.22	290.4	152.26	-0.92705	0.1157	2382.2/2387.8	1326.9/1244	2385.0	1285.5	-0.89119	3.383e-21	207.12/222.41	193.53/227.22	214.76	210.38	-0.029646	0.92996	360.66/335.99	306.55/211.01	348.33	258.78	-0.42729	0.42958	308.49/347.93	238.06/246.82	328.21	242.44	-0.43543	0.18895	1992.2/2102.9	1181.3/988.27	2047.6	1084.8	-0.91585	4.3986e-13	-0.2193554842154373	0.1693877551020408	-1.3155153298348976	0.0020366598778004	-5.380039555278623e-05	0.9857433808553973	-0.1756242635197014	0.3421588594704684
PCM1_sg4	PCM1	197.53/208.88	206.08/90.537	203.2	148.31	-0.45172	0.46734	234.52/226.24	194.87/121.19	230.38	158.03	-0.54093	0.44578	206.04/167.62	102.5/98.404	186.83	100.45	-0.88865	0.16486	3514.3/3156.6	1388.6/1042.4	3335.5	1215.5	-1.4556	1.1574e-51	220.12/242.63	121.97/106.25	231.38	114.11	-1.0134	0.025816	392.34/331.45	215.45/148.11	361.9	181.78	-0.98947	0.12279	203.63/167.8	230.89/238.43	185.72	234.66	0.33584	0.26524	3266.3/2870.5	1033.7/727.49	3068.4	880.58	-1.7998	1.3454e-37	-0.0481042671972467	0.6632653061224489	-0.7147820852330063	0.0162932790224032	0.6276063442072937	0.0061099796334012	-0.1601657402241226	0.3910386965376782
PCM1_sg5	PCM1	153.34/244.87	199.64/213.48	199.11	206.56	0.052758	0.92499	176.62/236.91	319.26/215.76	206.77	267.51	0.37001	0.50287	205.01/166.69	202.01/197.85	185.85	199.93	0.10485	0.82236	1510.3/1469.5	1145.6/1069.7	1489.9	1107.7	-0.42739	1.9904e-05	177.4/173.13	212.24/192.5	175.26	202.37	0.20639	0.53139	226.63/362.1	183.29/225.21	294.37	204.25	-0.52513	0.36252	320.65/271.14	296.68/220.46	295.89	258.57	-0.19381	0.53888	1342.1/1400.1	1149.6/1462.4	1371.1	1306.0	-0.070124	0.53052	-0.0671827172999411	0.5469387755102041	0.0837612379559018	0.615071283095723	0.0739066440228022	0.4276985743380855	0.0002710988264155	0.9857433808553973
PDCD10_sg1	PDCD10	1959.7/4462.9	4212.7/7405	3211.3	5808.8	0.85489	0.00026365	3320.5/4734	4549.5/6705.2	4027.3	5627.3	0.48254	0.13644	2000.4/3584.3	4739.8/6127.2	2792.3	5433.5	0.96017	2.8584e-07	5478.9/6011.2	24871/33180	5745.1	29025.0	2.3367	0.0	6354.8/7435.6	9096.1/15171	6895.2	12134.0	0.81526	3.9108e-19	11478/9614.4	13552/19199	10546.0	16375.0	0.63474	0.00092573	6193.4/8590.1	14091/17478	7391.7	15785.0	1.0945	1.989e-46	5262/5237.9	42060/53190	5250.0	47625.0	3.1811	0.0	0.0840020854499851	0.2897959183673469	1.2130783332562078	0.0020366598778004	0.0682812729289546	0.1975560081466395	1.1781397960312416	0.0020366598778004
PDCD10_sg2	PDCD10	1779/3520.3	2970.7/5115.8	2649.7	4043.3	0.60952	0.022154	2469.8/3533.4	2991.5/4561.3	3001.6	3776.4	0.33118	0.35612	2543.9/2738.7	4633.3/5796.4	2641.3	5214.9	0.9811	1.7548e-07	4396.9/4461.4	15346/21535	4429.2	18441.0	2.0575	0.0	6100.3/5655	8443.9/11105	5877.6	9774.6	0.7337	8.9927e-14	8879.3/7453.2	10286/14722	8166.3	12504.0	0.61456	0.0024583	5899.3/6862.8	13306/11805	6381.0	12556.0	0.97639	1.5591e-31	3957.5/4025.8	31104/39405	3991.7	35254.0	3.1424	0.0	0.1522164307665017	0.1204081632653061	0.911747557298137	0.0020366598778004	0.0474068204098071	0.3279022403258655	1.0589357694735924	0.0020366598778004
PDCD10_sg3	PDCD10	1211.1/1484.1	2905.3/3012.5	1347.6	2958.9	1.1341	4.7723e-06	1685.8/2252.8	2331.2/3303.5	1969.3	2817.3	0.51644	0.15032	1289.1/1695.8	2606.2/3308	1492.4	2957.1	0.98609	3.3609e-06	2432.3/2354.3	11787/12933	2393.3	12360.0	2.3681	0.0	2278.3/2988.6	3580.4/6692.4	2633.5	5136.4	0.96352	1.9618e-17	2990.9/4349.8	4811.6/9304.7	3670.3	7058.2	0.94319	6.7112e-06	2683/3201.5	5114.2/6335.7	2942.2	5725.0	0.96012	8.0543e-20	2090.6/2590.6	17266/21487	2340.6	19376.0	3.0488	0.0	0.0790837228054713	0.3469387755102041	1.401371302317306	0.0020366598778004	0.0001055463954672	0.9694501018329938	1.3578189672247514	0.0020366598778004
PDCD10_sg4	PDCD10	1008.4/1812.4	1609.1/3031.6	1410.4	2320.3	0.71782	0.01278	1839.8/2359.5	2872.3/3414.6	2099.7	3143.4	0.58194	0.093397	1319.1/1643.6	2871.9/2808.7	1481.3	2840.3	0.93868	1.4443e-05	2435.9/2953.3	10132/13757	2694.6	11944.0	2.1478	0.0	2674/3815.1	4287/7469.8	3244.5	5878.4	0.85722	1.3216e-14	4450.6/4098.9	5597.3/8401.8	4274.8	6999.6	0.71129	0.0013582	2751.3/3945.7	5626.2/6567	3348.5	6096.6	0.86429	2.1816e-16	2335.7/2673.4	16163/23266	2504.5	19715.0	2.9762	0.0	0.0479337115130951	0.5040816326530613	1.033523419776798	0.0020366598778004	0.0095758730515461	0.7433808553971487	1.2123125970618671	0.0020366598778004
PDCD10_sg5	PDCD10	336.57/260.67	238.28/211.57	298.62	224.93	-0.40729	0.47675	309.09/296.68	401.15/261.67	302.88	331.41	0.12944	0.82242	224.68/299.85	213.95/278.46	262.27	246.21	-0.090799	0.84278	1726.8/1885.4	1663.4/1401.8	1806.1	1532.6	-0.23674	0.0060899	181.11/192.08	223.62/244.05	186.6	233.83	0.32401	0.29655	313.55/324.64	364.43/375.35	319.1	369.89	0.2125	0.63295	253.02/225.63	232.08/240.83	239.33	236.45	-0.017347	0.95627	1417.1/1417.2	996.47/982.34	1417.2	989.41	-0.51795	5.3784e-05	-0.1324875151825107	0.3183673469387755	-0.2153600585644581	0.3340122199592668	-0.0878969390346837	0.3686354378818737	0.1026170090274978	0.5356415478615071
PDCD2_sg0	PDCD2	536.7/378.27	236.44/220.15	457.49	228.29	-0.99968	0.11746	693.74/553.87	251.88/211.17	623.8	231.53	-1.426	0.075941	353.07/248.64	281.62/374.77	300.85	328.2	0.12511	0.76282	6029.8/5437.7	2416.6/1884.4	5733.7	2150.5	-1.4144	9.3789e-80	361.3/344.99	236.63/181.99	353.14	209.31	-0.75183	0.042275	561.3/383.67	505.92/332.75	472.49	419.33	-0.17179	0.71354	602.54/507.19	314.63/231.24	554.87	272.93	-1.0209	0.002781	4767.7/4722.3	1645.1/1177.9	4745.0	1411.5	-1.7484	3.1874999999999997e-50	0.5965140488697926	0.0081632653061224	-0.2705098942656128	0.2158859470468432	-0.249689174704337	0.054989816700611	-1.0883209550280613	0.0040733197556008
PDCD2_sg1	PDCD2	536.7/276.46	263.12/89.584	406.58	176.35	-1.2005	0.082937	328.72/387.39	312.01/206.58	358.05	259.29	-0.46405	0.47657	208.11/135.96	447.81/205.18	172.04	326.5	0.92041	0.0085323	4596.3/4102.4	1915.1/1337.7	4349.4	1626.4	-1.4185	4.915900000000001e-63	211.76/168.07	121.97/126.23	189.92	124.1	-0.60982	0.15082	286.74/298.54	277.61/168.4	292.64	223.01	-0.3905	0.47957	354.08/327.07	99.293/135.39	340.57	117.34	-1.5292	0.00086162	3730.2/3621.8	1318.1/723.05	3676.0	1020.6	-1.8478	5.7066e-44	0.7362655887628774	0.0020408163265306	-0.0231040464602643	0.8309572301425662	-0.299784627026767	0.0529531568228105	-1.0578410297523722	0.0040733197556008
PDCD2_sg2	PDCD2	894.06/931.2	874.91/1053.1	912.63	964.0	0.078922	0.8417	1264.8/1058.6	944.31/1031.1	1161.7	987.69	-0.23393	0.64438	934.95/820.41	820.98/736.98	877.68	778.98	-0.1719	0.63542	5281.3/4905.8	5292.2/6787.1	5093.6	6039.6	0.24574	9.6687e-08	901.85/906.07	1023/1147.7	903.96	1085.3	0.26352	0.18773	1056/1230.5	1227.3/1295.5	1143.2	1261.4	0.14177	0.6885	1116.9/1298.8	1323.1/1199.3	1207.9	1261.2	0.062305	0.74321	4230.9/4234.6	4424.5/4769.5	4232.7	4597.0	0.11907	0.080465	0.0058153070142367	0.8816326530612245	-0.0177803182351919	0.8329938900203666	-0.0157478925320437	0.7189409368635438	0.1424328723221202	0.3279022403258655
PDCD2_sg3	PDCD2	526.3/414.26	207/164.87	470.28	185.94	-1.334	0.056982	361.1/300.94	190.73/153.33	331.02	172.03	-0.94027	0.21917	230.89/121.06	353.27/257.53	175.98	305.4	0.79186	0.030346	3981.1/3329.5	2338.5/1439.7	3655.3	1889.1	-0.95193	4.8867000000000005e-33	324.15/209.77	166.7/85.207	266.96	125.95	-1.0777	0.015348	336.3/316.7	254.03/179.56	326.5	216.8	-0.5885	0.3079	404.23/229.42	129.2/125.8	316.83	127.5	-1.3064	0.0029568	3386/2991	1593.7/893.44	3188.5	1243.6	-1.3577	9.481700000000001e-29	1.128141028046422	0.0020408163265306	-0.0778972416948554	0.615071283095723	-0.1394783308259254	0.2362525458248472	-1.5382529981407558	0.0040733197556008
PDCD2_sg4	PDCD2	269/256.28	262.2/104.83	262.64	183.52	-0.51482	0.3962	348.34/272.13	124.39/138.64	310.24	131.51	-1.2319	0.14211	207.08/198.35	280.63/310.91	202.71	295.77	0.54281	0.16282	4007.9/3244.1	1396.3/1304.5	3626.0	1350.4	-1.4243	3.6983e-54	371.51/166.81	332.58/110.45	269.16	221.52	-0.27989	0.41549	226.63/354.16	337.64/223.18	290.4	280.41	-0.050301	0.91748	315.33/265.45	105.27/155.76	290.39	130.52	-1.1477	0.0076518	3243.6/3221.4	1404.5/952.71	3232.5	1178.6	-1.4548	2.3197e-31	0.903929050809514	0.0020408163265306	0.0005102851893768	0.9714867617107944	-0.3709844830876775	0.0285132382892057	-0.6278177918909442	0.0244399185336048
PDCD2_sg5	PDCD2	509.41/485.35	369.84/294.48	497.38	332.16	-0.58102	0.29242	674.12/728.88	241.52/398.47	701.5	320.0	-1.1299	0.11992	352.03/295.2	612.01/461.66	323.61	536.83	0.72843	0.025971	6672.7/6469.9	3041.5/3633.7	6571.3	3337.6	-0.97717	2.3125e-56	515.48/360.15	310.63/169.36	437.81	240.0	-0.8646	0.016384	694.52/559.61	476.98/291.15	627.07	384.07	-0.70581	0.18149	837.33/543.22	265.58/245.62	690.28	255.6	-1.4297	7.609e-05	5672.1/5416.1	2180/1806.1	5544.1	1993.1	-1.4755	4.3181e-47	1.0805893273399505	0.0020408163265306	0.0105468088554993	0.8778004073319755	-0.1295851523763021	0.2138492871690427	-1.3016987851959705	0.0040733197556008
PDDC1_sg0	PDDC1	614.67/769.71	687.24/826.27	692.19	756.75	0.12848	0.75366	908.63/885.76	812.66/987.92	897.2	900.29	0.004964	0.99353	714.42/658.37	640.86/796.65	686.4	718.76	0.066374	0.85066	4528.4/4553.9	5645.1/5750.6	4541.2	5697.8	0.32729	3.6515e-12	747.67/916.18	927.82/1083.5	831.92	1005.7	0.27332	0.18072	1102.3/1156.7	1096.5/1225.5	1129.5	1161.0	0.039656	0.91408	1034.1/1162.3	1076.7/1114.3	1098.2	1095.5	-0.0035922	0.98568	3981.6/3914.3	4813.9/4729.5	3947.9	4771.7	0.27334	3.665e-05	0.0200879310859609	0.7693877551020408	0.1044811945532767	0.5030549898167006	-0.0166756270399203	0.714867617107943	0.09410983556854	0.4562118126272912
PDDC1_sg1	PDDC1	3386.5/2710.2	3675.4/2978.2	3048.4	3326.8	0.12605	0.68332	3515.8/3264.5	3048.5/3434.8	3390.2	3241.6	-0.064604	0.87296	3051.3/2576.7	2746.6/2935.4	2814.0	2841.0	0.01376	0.95844	16736/16317	20551/18038	16527.0	19295.0	0.2234	5.5289e-16	2604.3/2719.5	2666.4/2925.4	2661.9	2795.9	0.070838	0.65168	3670.8/4307.8	3851.2/4735.5	3989.3	4293.4	0.10595	0.70548	3713.3/3539.9	3568.6/3895.1	3626.6	3731.9	0.041262	0.76629	14258/13766	16237/15360	14012.0	15799.0	0.17315	4.6488e-05	0.0336069259818989	0.6081632653061224	0.0548262608064196	0.5967413441955194	-0.0139637316191409	0.6985743380855397	0.0627191176861333	0.515274949083503
PDDC1_sg2	PDDC1	1455.5/1430.6	1438.9/1439.1	1443.0	1439.0	-0.0040536	0.99126	2161.7/1634.9	1781.8/1691.2	1898.3	1736.5	-0.12843	0.77662	1153.4/1301.8	1749.4/1555.6	1227.6	1652.5	0.42849	0.1163	8534.5/8232.3	9640.3/9245.5	8383.4	9442.9	0.17168	6.0238e-06	1469.3/1454.5	1490.5/1725.2	1461.9	1607.9	0.13718	0.45124	1940.6/1899.1	2336.7/2342.4	1919.8	2339.5	0.28511	0.34758	2178.4/1748.2	3056.6/1879.9	1963.3	2468.2	0.33004	0.027745	7028.3/6819.8	7935.7/7611.3	6924.1	7773.5	0.16692	0.0026752	0.2559174763580212	0.0448979591836734	0.1486413222771932	0.3523421588594704	0.0021625256388599	0.8981670061099797	0.2338467175107387	0.109979633401222
PDDC1_sg3	PDDC1	367.76/327.37	575/330.7	347.56	452.85	0.38078	0.37239	197.23/346.83	664.44/536.19	272.03	600.32	1.1391	0.0035602	669.89/516.83	285.6/250.2	593.36	267.9	-1.1443	0.033783	9788.2/9871.6	2877.5/2524.8	9829.9	2701.2	-1.8632	6.924700000000001e-171	442.1/382.9	831.05/618.54	412.5	724.8	0.81168	7.7533e-05	405.34/468.8	1360.2/1008.4	437.07	1184.3	1.436	4.3103e-08	1335.8/1265.6	380.42/365.43	1300.7	372.93	-1.7996	6.3947e-08	7935.5/8164.2	3391.9/3459.7	8049.8	3425.8	-1.2323	4.1627999999999995e-50	-1.6109390233252792	0.0020408163265306	-0.1801175138712748	0.3625254582484725	-2.0567839539161814	0.0020366598778004	-0.1917443506537447	0.2647657841140529
PDDC1_sg4	PDDC1	634.16/500.27	425.04/314.5	567.21	369.77	-0.61592	0.25808	489.64/624.3	549.38/457.23	556.97	503.31	-0.14589	0.78924	648.15/568.05	487.61/350.7	608.1	419.15	-0.53576	0.22687	7490.9/6502.4	3235.3/2509.4	6996.7	2872.4	-1.2841	1.5328000000000001e-84	348.29/322.24	344.78/273.5	335.27	309.14	-0.11668	0.70201	608.42/574.37	664.56/471.73	591.39	568.14	-0.057766	0.89317	624.58/386.79	433.06/363.04	505.69	398.05	-0.34453	0.22298	6220.2/5653.6	2068.4/1948.4	5936.9	2008.4	-1.5632	1.0258e-52	-0.100305409816691	0.3571428571428571	-0.7613675269127642	0.0040733197556008	-0.0843873252222349	0.3421588594704684	-0.218285753652887	0.2627291242362525
PDDC1_sg5	PDDC1	695.24/692.48	1012/1071.2	693.86	1041.6	0.58539	0.091262	1004.8/1089.6	1092.5/1326.7	1047.2	1209.6	0.20785	0.64071	884.22/784.09	1113.6/887.73	834.15	1000.6	0.26225	0.40537	4635.7/4397.3	6308.6/6004.4	4516.5	6156.5	0.44681	4.8985e-23	760.68/898.48	784.7/881.52	829.58	833.11	0.0061253	0.97823	1236.3/1422.3	1358.1/1637.4	1329.3	1497.7	0.17194	0.61268	938.39/1077.9	866.12/1532.4	1008.1	1199.3	0.25022	0.18256	3883.1/4064.5	4643.3/5802.2	3973.8	5222.7	0.39419	4.5908e-10	0.0039896730665548	0.9	0.4339429057907717	0.0264765784114052	0.0086583396948452	0.7983706720977597	0.092850384185837	0.460285132382892
PDPK1_sg0	PDPK1	644.56/307.18	190.44/164.87	475.87	177.66	-1.4164	0.047864	471/453.55	264.32/148.74	462.27	206.53	-1.1585	0.13654	501.13/351.07	245.8/222.98	426.1	234.39	-0.85953	0.10559	4281.6/3663.1	2061.7/1625.9	3972.3	1843.8	-1.1069	3.4776e-43	436.53/358.89	213.05/270.35	397.71	241.7	-0.71617	0.042794	594.61/413.18	479.12/366.22	503.9	422.67	-0.25303	0.59445	613.94/494.87	381.62/245.62	554.41	313.62	-0.81993	0.010591	3190.5/3411.3	2215/1529.1	3300.9	1872.0	-0.81791	1.2492e-15	0.02727810465332	0.736734693877551	-1.292965358697055	0.0020366598778004	-0.1385769962797833	0.1955193482688391	-1.0174596798242863	0.0040733197556008
PDPK1_sg1	PDPK1	493.81/553.81	265.88/406.94	523.81	336.41	-0.63729	0.25216	465.11/467.42	292.31/413.16	466.27	352.74	-0.40157	0.51379	594.31/410.67	231.87/175.87	502.49	203.87	-1.2973	0.026544	7068/6938.7	2718.4/2568.7	7003.3	2643.6	-1.4052	3.8004e-94	383.59/307.08	294.37/204.08	345.33	249.22	-0.46896	0.16803	476.82/442.7	395.52/362.16	459.76	378.84	-0.27862	0.56803	662.57/614.32	216.53/233.64	638.45	225.08	-1.5	7.0595e-05	5797.4/5498.9	1834.3/1749.8	5648.1	1792.1	-1.6556	5.459e-54	-0.2186597404675908	0.1285714285714285	-1.0199819009399889	0.0020366598778004	-0.3516133498786989	0.0244399185336048	-0.91377134367925	0.0040733197556008
PDPK1_sg2	PDPK1	818.69/691.6	478.4/414.57	755.15	446.48	-0.75683	0.16093	810.51/747.03	546.27/436.12	778.77	491.19	-0.66382	0.28504	712.35/845.55	313.47/348.6	778.95	331.03	-1.232	0.018163	8926.2/8891.3	4089.7/3499.7	8908.7	3794.7	-1.231	5.5492e-99	609.28/505.48	460.25/376.59	557.38	418.42	-0.41284	0.15513	770.88/645.88	711.72/606.65	708.38	659.19	-0.10369	0.80617	1072.9/863.65	490.49/377.41	968.27	433.95	-1.156	0.0001262	7395.1/7190.6	2833/2587	7292.8	2710.0	-1.4279	1.8722000000000002e-55	-0.0926437622829966	0.3918367346938775	-1.1351143744064596	0.0020366598778004	-0.3386761134940758	0.0162932790224032	-0.7527564405637353	0.0040733197556008
PDPK1_sg3	PDPK1	586.08/443.22	262.2/189.65	514.65	225.93	-1.1842	0.072865	347.36/384.18	245.67/198.32	365.77	221.99	-0.7179	0.30884	332.36/496.34	175.14/217.75	414.35	196.44	-1.0729	0.060007	4461.3/4268.2	1929.6/1805	4364.7	1867.3	-1.2245	4.1012e-53	273.06/256.53	152.88/149.38	264.8	151.13	-0.80506	0.049381	239.63/297.4	263.68/298.25	268.52	280.97	0.065154	0.89453	443.74/394.38	191.41/171.33	419.06	181.37	-1.2037	0.0021459	3844.9/3570.5	1139.8/1151.2	3707.7	1145.5	-1.6937	1.2184999999999998e-40	-0.0415290950196484	0.6693877551020408	-1.521008185464256	0.0020366598778004	-0.4728899149541439	0.010183299389002	-1.185203293124817	0.0040733197556008
PDPK1_sg4	PDPK1	835.58/673.17	327.52/335.46	754.38	331.49	-1.1839	0.054293	855.65/777.97	445.72/361.75	816.81	403.73	-1.0148	0.13943	737.2/629.51	433.88/362.21	683.35	398.04	-0.77819	0.095677	8469.2/8460.1	3300.9/3022.9	8464.7	3161.9	-1.4204	2.1658e-112	430.96/483.99	422.03/359.76	457.48	390.9	-0.22637	0.43353	716.45/481.29	586.31/566.07	598.87	576.19	-0.055604	0.89682	939.91/678.79	275.15/317.51	809.35	296.33	-1.4465	2.9724e-05	7071.5/6860.3	2604.4/2132.1	6965.9	2368.2	-1.5561	5.7074e-59	0.0195047657573315	0.7795918367346939	-1.1496822719797648	0.0020366598778004	-0.4728527126441122	0.0061099796334012	-0.6840076427602395	0.0040733197556008
PDPK1_sg5	PDPK1	430.14/437.95	298.08/140.09	434.05	219.09	-0.9831	0.12541	339.51/400.19	254.99/178.12	369.85	216.56	-0.76945	0.28231	615.02/451.64	135.34/154.93	533.33	145.14	-1.8704	0.0058123	4747.4/4621.1	1867.9/1635.4	4684.3	1751.6	-1.4186	3.3613999999999995e-67	290.71/214.83	219.55/223.01	252.77	221.28	-0.19112	0.57382	325.74/338.26	419.1/387.53	332.0	403.31	0.27995	0.51556	490.85/364.99	245.24/179.72	427.92	212.48	-1.0066	0.0061153	3777.6/3886.4	1422/1167.5	3832.0	1294.8	-1.5647	2.3375e-38	-0.2291161507003503	0.1285714285714285	-1.5391334132572732	0.0020366598778004	-0.5813683952758976	0.0061099796334012	-0.5038586093555585	0.0386965376782077
PDZD4_sg0	PDZD4	349.57/430.06	443.44/445.06	389.81	444.25	0.18814	0.67459	554.4/548.53	428.1/456.32	551.47	442.21	-0.3179	0.58575	311.65/388.32	234.85/533.89	349.99	384.37	0.13484	0.73563	2764.1/2370.5	2946.9/2712.2	2567.3	2829.6	0.14029	0.030468	440.24/369	308.19/378.7	404.62	343.44	-0.23587	0.43259	546.68/541.45	709.58/689.84	544.07	699.71	0.36238	0.33836	560.75/506.25	565.85/437.32	533.5	501.59	-0.08882	0.72783	2256.4/2446.6	2534.4/2363.2	2351.5	2448.8	0.058477	0.50155	0.227961870329213	0.1224489795918367	0.1960311677737804	0.35030549898167	-0.1986227395546564	0.0855397148676171	-0.1580229356786234	0.340122199592668
PDZD4_sg1	PDZD4	1364.5/1290.2	1201.5/1257	1327.3	1229.3	-0.11063	0.778	1474.8/1475.9	1514.4/1358.8	1475.4	1436.6	-0.03835	0.93253	1158.6/1333.5	1519.6/1263.5	1246.1	1391.6	0.15921	0.59502	7814.6/8267.9	8652.8/8279	8041.3	8465.9	0.074232	0.063402	1208.4/1208.1	1173.4/1463.2	1208.2	1318.3	0.12572	0.51513	1809/1751.5	1720.3/2003.6	1780.2	1862.0	0.064709	0.84595	1505.2/1533	1600.7/1925.4	1519.1	1763.0	0.21472	0.20253	6427.7/6672.2	7302.3/8137.3	6550.0	7719.8	0.23704	1.863e-05	0.0866727744730196	0.3469387755102041	0.0052408253231904	0.90020366598778	0.037053455917928	0.5234215885947047	0.1908374793288474	0.2036659877800407
PDZD4_sg3	PDZD4	289.79/408.99	322.92/488.9	349.39	405.91	0.21574	0.63406	548.52/453.55	370.05/512.32	501.03	441.19	-0.18313	0.7447	344.78/374.35	488.61/545.41	359.57	517.01	0.52271	0.12977	2575.4/2806.8	2563.2/2996.8	2691.1	2780.0	0.046877	0.47487	451.39/448.61	441.55/453.38	450.0	447.47	-0.0081267	0.97595	625.48/581.18	459.83/677.66	603.33	568.75	-0.085009	0.84434	515.16/488.23	583.8/596.67	501.7	590.23	0.23404	0.31349	2118.3/2229.8	2623/2317.3	2174.0	2470.1	0.18415	0.031814	0.3369820206976808	0.0448979591836734	0.3688386191134583	0.1120162932790224	0.1537728602130711	0.1425661914460285	0.0770989593164431	0.5743380855397149
PDZD4_sg4	PDZD4	566.59/555.56	770.96/788.15	561.07	779.55	0.47374	0.2079	478.85/687.26	629.19/795.11	583.06	712.15	0.2881	0.54551	503.2/914.46	535.38/772.58	708.83	653.98	-0.11603	0.75557	2880.3/2761	4754.1/5230	2820.7	4992.0	0.82336	8.0626e-65	781.11/949.03	897.73/885.73	865.07	891.73	0.043744	0.84163	986.14/1253.2	1005.4/1626.2	1119.7	1315.8	0.2327	0.49853	911.79/1255.2	1012.1/1373.1	1083.5	1192.6	0.13826	0.46963	2422.1/2165	4030.7/4465.7	2293.5	4248.2	0.889	8.9496e-43	-0.2004259403266217	0.1285714285714285	0.0954942260587268	0.5356415478615071	-0.0135509761183079	0.7413441955193483	0.0847071986360151	0.5010183299389002
PDZD4_sg5	PDZD4	391.15/245.75	84.64/159.16	318.45	121.9	-1.3781	0.069996	339.51/236.91	91.217/162.51	288.21	126.86	-1.1775	0.15833	191.55/189.04	107.47/70.139	190.29	88.807	-1.0909	0.10725	2379.5/1911.9	1149.5/901.31	2145.7	1025.4	-1.0646	1.7694e-24	228.48/142.8	113.84/44.181	185.64	79.012	-1.222	0.018002	329.8/223.62	138.27/82.172	276.71	110.22	-1.3201	0.075403	184.64/126.09	232.08/132.99	155.36	182.54	0.23118	0.48391	2136/1922.9	872.87/848.99	2029.5	860.93	-1.2362	9.657400000000001e-19	0.0022518003106568	0.9306122448979592	-1.5639269141308885	0.0020366598778004	0.6445083705556517	0.0061099796334012	-0.2840359616322834	0.2219959266802444
PET117_sg0	PET117	942.14/810.96	843.64/899.66	876.55	871.65	-0.0080906	0.98404	669.21/784.38	894.55/961.29	726.79	927.92	0.35203	0.43253	1130.6/1089.5	583.15/616.6	1110.1	599.87	-0.88684	0.041331	8421.8/8255.7	5519.7/5334.3	8338.8	5427.0	-0.61958	1.0328000000000001e-35	740.24/804.97	828.62/761.6	772.61	795.11	0.041365	0.85503	800.93/1048.8	1105.1/851.14	924.89	978.12	0.080637	0.83056	1331.2/1169.9	490.49/709.3	1250.5	599.89	-1.0585	9.6661e-05	6784.7/6815.3	4134.6/3493.8	6800.0	3814.2	-0.83399	1.3413e-26	-0.6118728821021577	0.0020408163265306	-0.3192923028468948	0.1079429735234216	-0.4334270986362861	0.0061099796334012	-0.3455583102956309	0.0692464358452138
PET117_sg1	PET117	622.47/554.68	400.2/568.96	588.57	484.58	-0.27997	0.56321	656.45/500.51	681.02/505.9	578.48	593.46	0.036816	0.94641	661.61/597.85	320.43/341.27	629.73	330.85	-0.92648	0.06282	5518.3/5313.6	3788.8/3586.3	5415.9	3687.5	-0.55443	4.6975e-21	453.25/323.5	435.04/334.52	388.38	384.78	-0.013388	0.96212	670.97/625.45	759.95/434.19	648.21	597.07	-0.11836	0.78416	717.28/531.84	299.08/335.48	624.56	317.28	-0.97487	0.0026971	4549.6/4637.7	2399.8/2138	4593.6	2268.9	-1.0173	2.8644e-26	-0.354110228614489	0.0346938775510204	-0.5554405897659471	0.020366598778004	-0.2660560727959335	0.0509164969450101	-0.3542003433925695	0.0855397148676171
PEX3_sg0	PEX3	3733.5/3822.2	3448.1/3660.6	3777.9	3554.4	-0.087957	0.78318	3755.2/3751.1	4048.8/4218.9	3753.2	4133.8	0.13933	0.70708	3849.6/3502.3	3068/2982.5	3675.9	3025.2	-0.28099	0.30797	20897/21155	23720/24204	21026.0	23962.0	0.18856	5.8741e-14	3927.8/3970.5	4155.3/4485.5	3949.2	4320.4	0.12957	0.34541	5208.5/5182.9	5543.7/6271.4	5195.7	5907.6	0.1852	0.47445	4967.8/5073.8	4623.7/5098.1	5020.8	4860.9	-0.046686	0.71988	17633/17965	19948/21134	17799.0	20541.0	0.20671	7.314e-08	-0.2222922148126044	0.0448979591836734	-0.1712742635334767	0.1975560081466395	-0.1026509758243244	0.1242362525458248	0.0187452808504802	0.7556008146639511
PEX3_sg2	PEX3	1711.5/1765	2035/1989	1738.2	2012.0	0.21091	0.52708	2159.7/2015.9	2247.3/2252.2	2087.8	2249.7	0.10771	0.79397	1962.1/1795.4	1972.4/1838.3	1878.7	1905.3	0.020259	0.94384	9797.1/9452.6	12112/11179	9624.9	11645.0	0.27487	1.3433e-15	1595.7/1650.4	1797.9/1958.7	1623.0	1878.3	0.21063	0.22117	2150.2/2470	2304.5/3135.7	2310.1	2720.1	0.23562	0.42906	2335/2443.1	2501.5/2427.4	2389.0	2464.4	0.044834	0.77469	7663.6/8166	9250.4/9802.7	7914.8	9526.6	0.26738	1.5788e-07	-0.0251031684477954	0.7	0.0895812304233202	0.4867617107942973	-0.0546180084336134	0.3767820773930753	0.1095454123750765	0.3584521384928716
PEX3_sg3	PEX3	797.9/649.47	603.52/400.27	723.69	501.89	-0.5271	0.2972	671.17/605.09	818.88/479.27	638.13	649.08	0.024497	0.96454	973.26/820.41	259.73/309.87	896.84	284.8	-1.6515	0.0038204	9439.5/9045.9	5139.8/3026.5	9242.7	4083.1	-1.1784	9.5378e-97	663.15/486.52	531.81/528.07	574.84	529.94	-0.11711	0.65313	869.17/877.45	996.84/915.05	873.31	955.94	0.13029	0.72789	1139.7/707.23	442.63/535.57	923.49	489.1	-0.91558	0.0012715	7622.5/7278.7	2939.1/2527.7	7450.6	2733.4	-1.4463	3.751e-57	-0.601343889508263	0.0040816326530612	-1.0160882448998425	0.0020366598778004	-0.4223904793326953	0.0081466395112016	-0.4118116725546733	0.0427698574338085
PEX3_sg4	PEX3	1146.2/1036.5	823.4/759.56	1091.3	791.48	-0.46298	0.31237	1103.9/852.68	1096.7/869.48	978.29	983.08	0.0070425	0.98975	830.38/1595.2	576.18/1075.1	1212.8	825.65	-0.55416	0.14857	5627.4/5820.1	5840.9/5423.3	5723.7	5632.1	-0.023284	0.62828	874.92/925.02	983.12/1051.9	899.97	1017.5	0.17693	0.39166	1212/1227.1	1385.9/1340.1	1219.5	1363.0	0.16038	0.64383	1314.5/1344.3	986.95/1190.9	1329.4	1088.9	-0.2876	0.16757	4630.3/4761	5119.1/5237.7	4695.6	5178.4	0.14115	0.029851	-0.2009365891127215	0.110204081632653	-0.6600567842316393	0.0040733197556008	-0.2467080811990592	0.0366598778004073	-0.0150565664290835	0.8228105906313645
PEX3_sg5	PEX3	687.44/555.56	424.12/500.34	621.5	462.23	-0.42635	0.39703	484.74/669.12	612.61/499.47	576.93	556.04	-0.053114	0.9177	602.59/535.45	485.62/611.36	569.02	548.49	-0.052923	0.88996	8040.9/7708.6	4034.7/3764.1	7874.7	3899.4	-1.0138	3.3549000000000003e-69	626.93/567.4	679.81/494.41	597.16	587.11	-0.024459	0.92195	992.64/914.9	889.65/654.33	953.77	771.99	-0.30471	0.47547	822.89/649.4	555.09/499.62	736.15	527.35	-0.48045	0.0693	6497.8/6136.9	3549.4/2644.8	6317.3	3097.1	-1.0282	1.9018000000000002e-33	2.428358102395344e-07	1.0	-0.1904823174858174	0.3258655804480652	-0.0227273108946035	0.6822810590631364	-0.1876000858745561	0.2810590631364562
PFDN1_sg0	PFDN1	942.14/1085.7	926.43/1527.7	1013.9	1227.1	0.27504	0.44619	976.34/1007.4	852.05/874.07	991.88	863.06	-0.20048	0.69599	952.56/1156.6	678.68/837.48	1054.6	758.08	-0.47569	0.2172	7592.9/7683.1	5558.3/5838.3	7638.0	5698.3	-0.42259	2.6354e-18	934.36/984.41	840/898.35	959.39	869.18	-0.14231	0.52989	1405.3/1404.1	1411.6/1204.2	1404.7	1307.9	-0.10294	0.78064	1275/1296.9	945.08/1053.2	1285.9	999.12	-0.36378	0.091945	6686.9/6607.5	4408.1/4861.3	6647.2	4634.7	-0.52017	2.9399e-13	-0.0562936495784099	0.5061224489795918	-0.0299232880226131	0.7617107942973523	-0.0661248303582195	0.3625254582484725	-0.2489268250121923	0.1262729124236252
PFDN1_sg1	PFDN1	974.63/1283.1	992.67/1129.3	1128.9	1061.0	-0.08939	0.82385	1012.6/1056.5	1247/1004.4	1034.6	1125.7	0.12169	0.7919	1155.5/1259	645.84/818.64	1207.3	732.24	-0.72057	0.075261	9967/10172	7131.1/8192.4	10069.0	7661.8	-0.39418	1.6059e-20	1469.3/1325.6	1372.6/899.41	1397.5	1136.0	-0.2986	0.1634	1858.6/1700.4	1887.6/1431.4	1779.5	1659.5	-0.10066	0.77529	1514.3/1492.2	1685.6/1195.7	1503.3	1440.7	-0.061323	0.74181	8083.5/7758.3	6406.5/5722.2	7920.9	6064.3	-0.38526	1.5744e-09	-0.3480736773675059	0.0244897959183673	-0.3218888794308129	0.0977596741344195	0.0054350125555156	0.8492871690427699	-0.1533855341804616	0.2892057026476578
PFDN1_sg2	PFDN1	1064.3/999.66	877.67/990.19	1032.0	933.93	-0.14387	0.72957	1189.3/1104.5	894.55/958.54	1146.9	926.55	-0.30751	0.55486	752.73/926.57	784.16/773.62	839.65	778.89	-0.10822	0.76257	6833.7/7347.5	5969.1/8076.2	7090.6	7022.7	-0.013891	0.75001	1266.9/1291.5	996.13/989.87	1279.2	993.0	-0.36503	0.10427	1870.7/1790.1	1600.3/1388.8	1830.4	1494.6	-0.29228	0.43478	1506/1535.8	1439.2/1246.1	1520.9	1342.6	-0.17975	0.35206	6130.3/6113.5	6543.2/6120.7	6121.9	6332.0	0.048679	0.42262	0.0456632456955474	0.5897959183673469	-0.1561694206629052	0.3625254582484725	0.0153176642336032	0.7189409368635438	-0.2874542663056759	0.0835030549898167
PFDN1_sg3	PFDN1	652.35/545.03	594.32/473.65	598.69	533.99	-0.16472	0.72263	520.06/589.08	653.03/560.98	554.57	607.01	0.13012	0.79971	773.43/606.23	454.78/303.59	689.83	379.18	-0.86164	0.071714	7316.6/7092.3	3510.1/3615.9	7204.4	3563.0	-1.0156	3.0090000000000002e-64	353.87/425.86	291.11/225.11	389.87	258.11	-0.59309	0.082754	427.27/614.1	474.84/326.66	520.69	400.75	-0.37689	0.44393	596.47/511.93	211.75/291.15	554.2	251.45	-1.137	0.0013066	6009.2/5777.8	1706.4/1629.8	5893.5	1668.1	-1.8203	3.0704e-61	-0.4035917971710361	0.0204081632653061	-0.4322436188510506	0.0427698574338085	-0.1796583613006811	0.120162932790224	-0.9307476183205	0.0040733197556008
PFDN1_sg4	PFDN1	769.31/682.82	577.76/554.66	726.07	566.21	-0.35821	0.45365	566.18/749.16	617.79/696.87	657.67	657.33	-0.00074384	0.99625	650.22/722.63	461.74/483.65	686.43	472.69	-0.53725	0.21359	7350.5/7172.6	4141.7/3908.8	7261.6	4025.3	-0.85103	1.0719e-50	414.24/395.53	381.37/262.98	404.89	322.18	-0.32874	0.28894	553.18/592.53	647.41/428.11	572.86	537.76	-0.091056	0.8354	658.01/576.4	350.52/349.86	617.21	350.19	-0.81585	0.0085654	6102.7/6106.3	1937.2/1766.1	6104.5	1851.6	-1.7205	1.9395999999999998e-59	-0.1894209488774076	0.1591836734693877	-0.5276804008122408	0.020366598778004	-0.2276532567507672	0.0570264765784114	-0.5677335809478443	0.0224032586558044
PFDN1_sg5	PFDN1	419.74/484.47	530.84/382.16	452.11	456.5	0.013923	0.97688	573.05/468.49	463.34/354.4	520.77	408.87	-0.34824	0.55795	482.49/534.52	351.28/275.32	508.51	313.3	-0.69695	0.15117	5145.4/5253.6	3031.8/3139.2	5199.5	3085.5	-0.75268	4.9107e-32	406.81/401.85	394.38/239.84	404.33	317.11	-0.34956	0.26299	538.56/533.51	593.81/352.02	536.03	472.92	-0.18037	0.69376	576.71/551.75	328.98/367.83	564.23	348.41	-0.69394	0.02364	4222.4/4164.4	1987.5/1795.8	4193.4	1891.6	-1.1481	1.1217999999999999e-28	-0.0616853719489285	0.5387755102040817	-0.2366623253054356	0.2606924643584521	-0.134379301096525	0.2057026476578411	-0.5547764171816151	0.0244399185336048
PFDN4_sg0	PFDN4	600.37/793.41	530.84/701.43	696.89	616.13	-0.17742	0.69541	534.78/871.89	814.74/635.35	703.33	725.05	0.043804	0.93265	795.18/762.67	597.08/489.93	778.92	543.5	-0.5184	0.21449	5654.2/5625.8	4163/4867.1	5640.0	4515.0	-0.32091	2.0745e-09	652.01/658.38	548.07/502.83	655.2	525.45	-0.31783	0.23645	875.67/943.28	988.26/835.92	909.47	912.09	0.00414	0.99159	889/912.95	564.66/537.96	900.97	551.31	-0.70761	0.0083082	4257.1/4537.8	3633.7/3077.4	4397.5	3355.5	-0.39002	1.0451e-06	-0.2155648151524432	0.110204081632653	-0.3302051395676409	0.1181262729124236	-0.2531139004720883	0.0407331975560081	-0.5253896985078773	0.0183299389002036
PFDN4_sg1	PFDN4	1244.9/943.49	807.76/926.34	1094.2	867.05	-0.33536	0.44505	1048/1307.3	1048/1235.8	1177.6	1141.9	-0.044427	0.92453	958.77/1198.5	887.66/978.81	1078.6	933.23	-0.20868	0.55213	7254/7293.6	6532.3/7201	7273.8	6866.6	-0.083096	0.059796	1252.9/1302.9	1385.6/1215	1277.9	1300.3	0.025063	0.89869	2145.3/1828.7	1939/1774.3	1987.0	1856.7	-0.097826	0.77661	1667.1/1592.7	1371/1605.5	1629.9	1488.2	-0.13108	0.48137	5805.2/5600.6	7002.6/6428.9	5702.9	6715.8	0.23583	5.3547e-05	-0.0457089030828472	0.5714285714285714	-0.3120365081875918	0.1079429735234216	-0.0029826779145225	0.8879837067209776	-0.0303158392062785	0.7270875763747454
PFDN4_sg3	PFDN4	523.7/555.56	474.72/325.93	539.63	400.33	-0.42987	0.40612	444.5/689.4	498.59/469.17	566.95	483.88	-0.22814	0.68507	525.98/614.61	334.36/311.96	570.29	323.16	-0.81751	0.09653	5710.5/5805.8	3557.4/3106	5758.2	3331.7	-0.78919	2.2444e-37	325.08/281.8	191.09/223.01	303.44	207.05	-0.54921	0.12996	472.76/476.75	374.08/341.88	474.76	357.98	-0.40632	0.42207	474.13/440.83	153.13/220.46	457.48	186.79	-1.2877	0.0010114	4832.1/4560.3	1652.8/1363.1	4696.2	1507.9	-1.6383	1.1480999999999999e-46	-0.1502235373141244	0.2408163265306122	-0.6729138787022989	0.0142566191446028	-0.2132881334491724	0.0896130346232179	-0.9264373756116278	0.0040733197556008
PFDN4_sg4	PFDN4	534.1/494.12	502.32/295.44	514.11	398.88	-0.36533	0.47474	462.17/518.65	460.23/343.38	490.41	401.81	-0.28683	0.62491	603.63/478.65	322.42/284.74	541.14	303.58	-0.83183	0.096055	5431.5/5114.3	2508.2/2746.6	5272.9	2627.4	-1.0047	1.8631e-48	254.49/250.21	204.92/143.06	252.35	173.99	-0.53385	0.16111	411.03/404.1	333.35/228.26	407.56	280.8	-0.53588	0.32445	376.12/305.26	174.66/230.04	340.69	202.35	-0.74871	0.038978	4475.9/4374.1	1320.2/1351.3	4425.0	1335.8	-1.7273	3.7734e-47	-0.1262447805826193	0.3020408163265306	-0.6091508049976366	0.0162932790224032	-0.0213898166946614	0.7169042769857433	-0.7767777105170038	0.0040733197556008
PFDN4_sg5	PFDN4	1708.9/1984.4	1791.2/1429.5	1846.6	1610.4	-0.19737	0.60326	1936/2328.6	2007.8/1713.3	2132.3	1860.5	-0.19659	0.6658	2445.6/2163.2	1309.6/1292.9	2304.4	1301.2	-0.82404	0.023464	22354/22511	11647/10545	22433.0	11096.0	-1.0155	3.5725e-172	1073.7/1167.6	918.06/745.82	1120.7	831.94	-0.42935	0.071782	1589.7/1554	1477/1108.8	1571.8	1292.9	-0.28161	0.46354	1680.7/1491.2	788.36/808.74	1586.0	798.55	-0.98903	6.594e-05	18331/18449	5743.7/5280.6	18390.0	5512.1	-1.7381	1.8034e-135	-0.1689137331336737	0.1265306122448979	-0.4476173625234078	0.0162932790224032	-0.178895826594169	0.065173116089613	-0.7191686361055792	0.0040733197556008
PFN1_sg0	PFN1	244.31/229.95	393.76/306.87	237.13	350.32	0.56103	0.1922	404.27/297.74	423.95/351.65	351.01	387.8	0.14342	0.79616	325.11/296.13	530.41/333.95	310.62	432.18	0.47516	0.1901	2632.6/2574.9	2101.2/1998.3	2603.8	2049.8	-0.34499	5.7634e-06	315.79/278.01	276.48/357.66	296.9	317.07	0.094506	0.74766	519.06/426.8	648.48/524.48	472.93	586.48	0.30985	0.43474	360.16/408.6	413.92/462.48	384.38	438.2	0.1886	0.46035	2393.8/2424.1	1787.3/1684.6	2409.0	1736.0	-0.47243	4.6772e-06	0.081886218035651	0.4612244897959183	0.6766244933861645	0.0142566191446028	-0.0167751727213417	0.7372708757637475	0.1502489567886978	0.3808553971486761
PFN1_sg1	PFN1	324.88/169.39	238.28/234.44	247.13	236.36	-0.06403	0.90112	383.67/283.87	188.65/195.56	333.77	192.11	-0.79375	0.27782	131.49/177.86	214.95/325.57	154.68	270.26	0.8011	0.032672	3417.7/2933.9	1517.8/1338.9	3175.8	1428.4	-1.1522	1.4505e-37	120.74/146.59	107.34/110.45	133.67	108.9	-0.29324	0.48942	282.68/250.86	187.58/167.39	266.77	177.48	-0.58523	0.32857	156.52/178.23	199.78/140.18	167.38	169.98	0.022154	0.94919	2480.9/2560	878.34/653.41	2520.4	765.88	-1.7172	3.7411000000000003e-31	1.1225558570493437	0.0020408163265306	0.2397649768686268	0.3075356415478615	0.2228717998631712	0.1059063136456211	-0.0886024996515437	0.5845213849287169
PFN1_sg2	PFN1	421.04/595.93	596.16/597.55	508.49	596.85	0.23074	0.58165	591.69/725.68	828.21/699.62	658.69	763.92	0.21352	0.6567	674.04/469.34	524.43/550.64	571.69	537.54	-0.088695	0.8187	4963/4774.6	4460.9/4029.8	4868.8	4245.4	-0.19763	0.00031391	680.8/636.9	954.66/765.81	658.85	860.23	0.38427	0.067193	1074.7/922.85	1338.8/838.96	998.77	1088.9	0.12448	0.73335	809.98/762.21	760.85/845.88	786.1	803.37	0.031315	0.88591	4051/4098.7	3778.1/3634.5	4074.9	3706.3	-0.13674	0.070158	-0.1512336652832663	0.2306122448979591	0.0309160513739016	0.7759674134419552	-0.024652502028811	0.6517311608961304	0.1589052528880785	0.3177189409368635
PFN1_sg3	PFN1	324.88/186.06	230.92/202.04	255.47	216.48	-0.23791	0.66812	346.38/323.36	187.62/196.48	334.87	192.05	-0.79892	0.27524	255.74/187.18	267.69/188.43	221.46	228.06	0.042203	0.92716	3838.9/3337.7	1458/1465.8	3588.3	1461.9	-1.2948	4.7486e-48	220.12/194.61	127.67/123.08	207.37	125.37	-0.72144	0.092385	354.98/257.67	144.7/177.53	306.32	161.12	-0.92273	0.15476	183.88/131.78	234.48/239.63	157.83	237.05	0.58382	0.043511	2863.3/2938.8	1090.5/603.04	2901.1	846.79	-1.7753	1.2594e-35	0.3130911057749685	0.0632653061224489	-0.0569187073808645	0.6924643584521385	0.8696559353471435	0.0020366598778004	-0.0092814941551704	0.8859470468431772
PFN1_sg4	PFN1	288.49/282.61	134.32/168.69	285.55	151.5	-0.90995	0.17873	314.98/363.91	192.8/217.6	339.44	205.2	-0.72337	0.31102	159.45/205.8	308.49/321.38	182.62	314.94	0.78288	0.031444	4809.1/4276.3	1898.7/1571.4	4542.7	1735.0	-1.3881	7.8798e-64	197.83/243.89	142.3/160.95	220.86	151.63	-0.53967	0.17395	383.41/300.81	260.46/184.63	342.11	222.55	-0.61807	0.2845	219.59/185.81	256.01/277.97	202.7	266.99	0.39571	0.16846	3551/3715.4	1160.5/1013.5	3633.2	1087.0	-1.74	3.9026e-41	1.0245990005050063	0.0020408163265306	-0.0062736969593182	0.9226069246435844	0.5879017873122911	0.0061099796334012	-0.0135772059536528	0.8615071283095723
PFN1_sg5	PFN1	266.4/264.18	252.08/162.01	265.29	207.05	-0.35608	0.53544	404.27/354.3	346.21/248.82	379.29	297.51	-0.3493	0.57424	257.81/206.73	402.03/261.71	232.27	331.87	0.51296	0.17874	3449/3085.5	1931.5/1643.7	3267.2	1787.6	-0.86967	1.3110000000000002e-26	301.86/270.43	213.05/225.11	286.14	219.08	-0.38373	0.27223	469.51/375.72	277.61/229.27	422.62	253.44	-0.73543	0.20135	334.32/276.82	587.39/267.18	305.57	427.29	0.48233	0.050054	2628.2/2675.2	1424.2/927.52	2651.7	1175.8	-1.1725	3.0096999999999998e-21	0.5124458558089555	0.010204081632653	0.0169631564311942	0.8533604887983707	0.7129138858715092	0.0040733197556008	0.0071263075502421	0.9022403258655805
PGAM1_sg0	PGAM1	1263.1/1706.2	2310.1/2645.6	1484.7	2477.9	0.73858	0.0091309	2247.1/1855.8	2692/2540.5	2051.4	2616.2	0.3507	0.35468	1377.1/1355.9	3021.2/2466.4	1366.5	2743.8	1.0052	2.8417e-06	10366/10254	11765/12611	10310.0	12188.0	0.2414	8.7735e-13	2384.2/2157.1	2408.6/2376.3	2270.7	2392.5	0.075353	0.64584	3444.2/3504.1	3215.6/3376.1	3474.1	3295.9	-0.075974	0.80441	1933.8/2189	4135.6/4151.5	2061.4	4143.6	1.0069	1.8062e-18	8462.4/8699.6	12081/12593	8581.0	12337.0	0.52372	3.3067e-31	0.1506682792540136	0.1530612244897959	1.069512614124608	0.0020366598778004	0.4117413824076931	0.0040733197556008	0.4112692719270635	0.0183299389002036
PGAM1_sg1	PGAM1	1286.5/1086.5	1147.2/1143.6	1186.5	1145.4	-0.050815	0.89698	1289.4/1099.2	1653.3/1219.3	1194.3	1436.3	0.26602	0.5329	835.56/920.05	910.55/945.31	877.8	927.93	0.080024	0.80977	6520.7/6523.8	7994.2/7517.6	6522.2	7755.9	0.24989	1.3615e-09	1419.2/1225.8	1413.3/1241.3	1322.5	1327.3	0.0052238	0.97877	1463/1552.8	1466.3/1794.6	1507.9	1630.5	0.11266	0.73916	1461.9/1439.1	1490.6/1433	1450.5	1461.8	0.011164	0.95147	5635.2/5279.3	6373.7/6070.4	5457.3	6222.0	0.18917	0.0017216	-0.0459777724078093	0.5714285714285714	0.003769364428032	0.9266802443991852	-0.0323283182696368	0.5621181262729125	0.0085050424606481	0.8655804480651731
PGAM1_sg2	PGAM1	972.03/908.38	1127.9/978.76	940.21	1053.3	0.16375	0.66746	1190.3/1027.7	1437.7/1066.9	1109.0	1252.3	0.1752	0.69479	1031.2/1060.7	726.45/829.11	1046.0	777.78	-0.42692	0.26129	7099.3/7039.4	7243.9/6053	7069.3	6648.5	-0.088539	0.048075	1218.6/1000.8	1518.2/1374.9	1109.7	1446.5	0.38212	0.034413	1470.3/1186.2	2055.8/1967.1	1328.2	2011.4	0.59835	0.039833	1542.5/1566.1	1483.4/1222.1	1554.3	1352.8	-0.20022	0.30021	5827.2/6069.4	6170.2/5310.3	5948.3	5740.3	-0.051345	0.41902	-0.3002441896101753	0.0387755102040816	-0.0573563183541888	0.6334012219959266	-0.3768128399376644	0.0061099796334012	0.0306140393069275	0.7270875763747454
PGAM1_sg3	PGAM1	895.36/682.82	976.11/896.8	789.09	936.46	0.24673	0.51902	731.03/865.48	933.94/898.86	798.26	916.4	0.1989	0.67059	825.2/807.37	777.2/870.98	816.29	824.09	0.013707	0.96838	5708.7/5797.7	6117.6/5173	5753.2	5645.3	-0.027306	0.56983	768.11/749.37	744.86/941.48	758.74	843.17	0.15204	0.48743	1285.1/1239.5	1335.5/1466.9	1262.3	1401.2	0.15052	0.6633	1262.8/1107.3	892.44/1049.6	1185.1	971.01	-0.28715	0.18279	4643/4339	5110.3/4562	4491.0	4836.2	0.10681	0.11034	-0.0609634248661465	0.4979591836734693	0.0971937672250984	0.5173116089613035	-0.2358520979840162	0.0386965376782077	-0.0224761112856338	0.7739307535641547
PGAM1_sg4	PGAM1	987.63/975.96	970.59/994.96	981.79	982.78	0.0014401	0.99728	1095.1/756.63	1502/1189.9	925.85	1345.9	0.53928	0.18005	1058.2/845.55	1110.6/930.65	951.86	1020.6	0.10051	0.75659	6222/5851.6	6373.2/5887	6036.8	6130.1	0.022113	0.63247	1027.2/966.72	1207.5/1312.8	996.98	1260.2	0.3377	0.074505	1483.3/1204.4	1911.1/1975.2	1343.8	1943.2	0.53173	0.074045	1515.1/1452.4	1348.2/1445	1483.7	1396.6	-0.087263	0.64345	5299.5/5281.1	5683.5/5577	5290.3	5630.2	0.08982	0.15552	-0.1262160382563407	0.2489795918367346	0.03656125083478	0.725050916496945	-0.254762392189149	0.0285132382892057	0.0656630318063921	0.5661914460285132
PGAM1_sg5	PGAM1	700.44/911.89	1106.8/1187.5	806.16	1147.1	0.50833	0.14244	1093.1/811.06	1281.2/1064.1	952.08	1172.7	0.30034	0.49215	1006.4/1054.1	1025/779.9	1030.3	902.44	-0.19091	0.58796	5434.2/5423.4	6393.4/5283.3	5428.8	5838.4	0.10491	0.025876	1082/1055.2	1120.5/2009.2	1068.6	1564.9	0.54988	0.0013691	1428.8/1581.2	1971.2/2262.3	1505.0	2116.7	0.49175	0.095997	1492.3/1578.5	1115/1513.2	1535.4	1314.1	-0.22437	0.25124	4580.7/4673.7	5454.9/6703	4627.2	6079.0	0.3936	4.3401e-11	-0.2840841193048105	0.0448979591836734	0.070077377345499	0.594704684317719	-0.3687077309358865	0.0081466395112016	0.068126449015814	0.5519348268839104
PGK1_sg0	PGK1	653.65/486.23	361.56/404.08	569.94	382.82	-0.57291	0.28572	520.06/558.14	515.17/492.12	539.1	503.65	-0.097944	0.85485	644.01/454.44	336.35/332.9	549.22	334.63	-0.71316	0.13727	4475.6/4284.5	3249.7/3411.9	4380.0	3330.8	-0.39495	1.2584e-10	603.71/495.37	518.8/574.36	549.54	546.58	-0.0077786	0.97559	540.18/550.53	652.77/834.91	545.36	743.84	0.44708	0.22295	873.04/839.95	451.01/537.96	856.5	494.49	-0.79129	0.0046328	3514.9/3656	2688.6/2917.4	3585.4	2803.0	-0.35506	3.1584e-05	-0.1876390707612214	0.1755102040816326	-0.8199686445909293	0.0040733197556008	-0.6852044490106479	0.0020366598778004	-0.2852905979658505	0.120162932790224
PGK1_sg1	PGK1	80.57/30.718	94.759/41.933	55.644	68.346	0.2919	0.65513	89.293/61.896	89.144/73.451	75.595	81.298	0.10361	0.90715	128.39/51.217	95.533/69.092	89.803	82.312	-0.1242	0.82656	339.81/329.49	505.3/368.82	334.65	437.06	0.38418	0.0089762	74.303/66.976	109.78/75.739	70.639	92.758	0.3882	0.33712	130.78/83.999	167.21/106.52	107.39	136.87	0.34703	0.51355	162.6/54.986	178.25/91.058	108.79	134.65	0.30512	0.39426	360.48/396.83	413.46/389.68	378.65	401.57	0.084561	0.62677	-0.1477334971310048	0.3387755102040816	0.0340633248774555	0.8065173116089613	-0.0017894654094158	0.9348268839103868	0.4377911036881394	0.0977596741344195
PGK1_sg2	PGK1	729.02/829.39	835.36/874.88	779.21	855.12	0.13395	0.73732	823.26/793.98	931.87/1115.5	808.62	1023.7	0.33989	0.4426	901.82/807.37	788.14/607.17	854.6	697.66	-0.29234	0.44147	6648.6/6518.7	4780.1/5289.3	6583.6	5034.7	-0.38692	3.754e-14	780.18/750.63	814.79/852.07	765.41	833.43	0.12268	0.57822	1123.4/996.63	1191.9/1468.9	1060.0	1330.4	0.32752	0.32959	1271.2/1093.1	841/819.53	1182.1	830.26	-0.50924	0.028255	5769.1/5496.2	4456.2/4320.5	5632.6	4388.4	-0.36005	5.715e-07	-0.4157830862914917	0.010204081632653	-0.0303404684133286	0.769857433808554	-0.4861097361060336	0.0061099796334012	-0.1037447962722176	0.4358452138492871
PGK1_sg4	PGK1	1254/1297.2	1350.6/1082.6	1275.6	1216.6	-0.068281	0.86087	1203/1186.7	1346.5/1124.7	1194.9	1235.6	0.048346	0.91724	1247.6/1115.6	897.61/970.43	1181.6	934.02	-0.33892	0.34572	10534/10770	7536.1/6992.2	10652.0	7264.2	-0.55216	9.5362e-37	847.98/808.76	1092.1/1265.5	828.37	1178.8	0.50843	0.0067701	1263.1/1202.1	1397.7/1709.4	1232.6	1553.5	0.3336	0.30526	1510.5/1471.3	845.79/1110.7	1490.9	978.23	-0.60747	0.0066469	8331.4/8540.3	4659.7/4951.7	8435.8	4805.7	-0.81166	7.454000000000001e-30	-0.1564503533193494	0.1795918367346938	-0.17297186992362	0.3095723014256619	-0.5154351468806101	0.0040733197556008	-0.0057088868410619	0.90020366598778
PGK1_sg5	PGK1	739.42/624.02	636.64/603.26	681.72	619.95	-0.13682	0.7604	490.62/781.18	674.8/678.51	635.9	676.65	0.089484	0.86088	758.94/717.04	613/584.14	737.99	598.57	-0.30162	0.44325	5616.6/5877	4862.1/3779.6	5746.8	4320.8	-0.41138	5.6422e-14	467.18/467.57	549.7/647.99	467.37	598.85	0.35694	0.12767	761.94/731.02	1034.4/991.13	746.48	1012.7	0.43959	0.20349	830.49/816.25	494.07/577.5	823.37	535.79	-0.61894	0.020744	4809.5/5095.7	2931.4/3067	4952.6	2999.2	-0.7234	1.8409e-17	-0.1792996270432846	0.1755102040816326	-0.2253280243878045	0.2382892057026476	-0.6400483727540971	0.0020366598778004	-0.0392111011424565	0.7128309572301426
PHF23_sg0	PHF23	476.92/478.33	437/564.19	477.62	500.59	0.06763	0.88087	445.49/686.2	534.87/698.71	565.84	616.79	0.12416	0.80855	442.11/602.5	420.94/480.5	522.31	450.72	-0.21222	0.60622	4655.3/4535.6	3155.2/3764.1	4595.5	3459.7	-0.40947	1.2057e-11	478.32/489.05	534.25/520.71	483.69	527.48	0.12479	0.62041	540.18/606.15	814.62/639.11	573.17	726.87	0.3422	0.36448	765.15/583.98	538.34/485.25	674.57	511.79	-0.39773	0.13214	3713.2/3596.6	2672.2/2352.9	3654.9	2512.5	-0.5405	1.9219e-09	-0.188507671369429	0.1693877551020408	-0.0348293373336358	0.7617107942973523	-0.4866849628029291	0.0061099796334012	-0.0662218075240989	0.594704684317719
PHF23_sg1	PHF23	936.95/652.1	1030.4/1028.3	794.53	1029.4	0.37316	0.30673	733.97/1071.4	1066.6/1312	902.71	1189.3	0.39742	0.35045	925.64/936.81	965.28/1144.2	931.22	1054.7	0.17951	0.57104	7365.7/7007.9	7314.3/6405.2	7186.8	6859.8	-0.06718	0.12802	717.95/835.3	951.4/869.95	776.63	910.68	0.22945	0.27818	1009.7/973.93	1173.7/1105.8	991.81	1139.7	0.20036	0.57378	958.9/944.23	724.96/892.61	951.57	808.79	-0.23428	0.29969	6246.4/5817.4	4057/3778.2	6031.9	3917.6	-0.62252	3.8448e-16	-0.0422434722970742	0.6020408163265306	0.2893954533951672	0.1242362525458248	-0.2850881561099499	0.0285132382892057	-3.520578662848729e-05	0.9938900203665988
PHF23_sg2	PHF23	848.58/947	988.07/997.82	897.79	992.95	0.14518	0.7076	1015.6/1186.7	1239.7/1489.2	1101.1	1364.5	0.30909	0.46765	832.45/1125.8	625.94/920.18	979.15	773.06	-0.34056	0.36338	7692.1/7812.3	6972/6552.3	7752.2	6762.1	-0.1971	9.9879e-06	714.24/760.74	926.19/692.17	737.49	809.18	0.13367	0.54742	981.27/1056.8	1131.9/1050	1019.0	1090.9	0.098271	0.78908	1028/1125.3	829.04/895.01	1076.7	862.02	-0.32045	0.15292	6343.5/5941.6	4230.9/4117.5	6142.5	4174.2	-0.55721	6.585e-14	-0.4381474160566327	0.0081632653061224	-0.0396297725513933	0.7128309572301426	-0.1934390788684335	0.0610997963340122	-0.0384906701574054	0.7026476578411406
PHF23_sg3	PHF23	1099.4/947	1113.2/1223.7	1023.2	1168.4	0.19133	0.6064	1125.5/1289.2	1318.5/1297.3	1207.3	1307.9	0.11537	0.79784	1196.9/1083.9	933.43/939.03	1140.4	936.23	-0.28436	0.42402	7667.1/7493	6818.7/6817.9	7580.0	6818.3	-0.15277	0.0005787	933.43/846.67	1014.8/1063.5	890.05	1039.2	0.22324	0.27345	1054.4/1319	1382.7/1624.2	1186.7	1503.4	0.34106	0.29688	1157.2/1232.4	917.57/1129.8	1194.8	1023.7	-0.2228	0.28966	6353.4/5915.5	4498.9/4768	6134.4	4633.4	-0.40477	1.0595e-08	-0.1986643716505491	0.1	-0.0107605022527708	0.8615071283095723	-0.3295845103179993	0.0122199592668024	3.066114334222175e-07	0.9959266802443992
PHF23_sg4	PHF23	809.59/903.12	1078.2/839.62	856.36	958.92	0.16303	0.67444	781.07/1029.8	889.37/1098.1	905.45	993.73	0.13408	0.7752	924.6/913.53	646.84/896.1	919.06	771.47	-0.25226	0.49401	7427.4/7418.7	5994.2/5429.2	7423.1	5711.7	-0.37804	5.1791e-15	662.22/697.56	748.11/733.2	679.89	740.66	0.12333	0.5891	1144.5/972.8	1448.1/1106.8	1058.7	1277.4	0.27077	0.42978	1033.4/980.26	1070.7/830.31	1006.8	950.5	-0.082952	0.69425	5961.7/6300.6	4879.5/3895.3	6131.2	4387.4	-0.4827	2.9628e-11	-0.2091924305667888	0.0959183673469387	-0.0111590802540454	0.8615071283095723	-0.1633723684880327	0.0997963340122199	0.00467386196605	0.9185336048879836
PHF23_sg5	PHF23	864.17/1069	1087.4/1288.5	966.58	1188.0	0.29724	0.41089	1062.7/1113.1	1210.7/1032.9	1087.9	1121.8	0.044266	0.92571	620.2/870.69	866.76/990.32	745.45	928.54	0.31648	0.31781	6258.7/5932.9	7154.3/7298.2	6095.8	7226.2	0.24539	8.1235e-09	1122/1098.1	1199.4/1129.8	1110.1	1164.6	0.069135	0.73204	1432.1/1314.5	1653.9/1496.3	1373.3	1575.1	0.1977	0.55441	1212.7/1241.9	1263.3/1439	1227.3	1351.1	0.13857	0.45212	4849.1/4790.7	5942.7/5494	4819.9	5718.4	0.24655	6.9608e-05	0.0827808060751063	0.4040816326530612	0.4207743804698964	0.0325865580448065	-0.0062526496523877	0.8391038696537678	0.1100727183281683	0.395112016293279
PHF23_sg6	PHF23	1244.9/1468.3	1064.4/1465.8	1356.6	1265.1	-0.10071	0.79596	1409.1/1903.8	1235.6/1921.7	1656.5	1578.6	-0.06939	0.87803	1283.9/1679	868.75/842.72	1481.4	855.73	-0.79105	0.045849	5982.4/6162.8	6578.6/8296.8	6072.6	7437.7	0.2925	3.0013e-12	1066.2/1406.5	951.4/961.47	1236.4	956.44	-0.37002	0.10353	1551.5/2086.3	1112.6/1526.8	1818.9	1319.7	-0.46259	0.24326	1274.2/1540.5	1162.8/1528.8	1407.4	1345.8	-0.064493	0.73426	5165/5082.2	5205.5/7196.4	5123.6	6201.0	0.27528	4.3884e-06	-0.2327642828439308	0.0571428571428571	-0.3554242435912182	0.0488798370672097	0.1211257769643753	0.1629327902240326	-0.1803995112104743	0.240325865580448
PHF23_sg7	PHF23	569.19/906.63	744.28/879.64	737.91	811.96	0.13779	0.73242	733.97/870.82	635.41/987.92	802.4	811.67	0.016553	0.97527	707.17/766.4	438.85/722.33	736.78	580.59	-0.34319	0.38975	5515.6/5504.8	4871.7/4787.6	5510.2	4829.7	-0.19014	0.0002408	752.32/568.66	613.13/540.7	660.49	576.91	-0.19487	0.44827	855.36/783.23	757.81/780.13	819.3	768.97	-0.091345	0.82329	759.07/710.07	699.84/680.54	734.57	690.19	-0.089782	0.69899	4545.3/4469.5	3463/2908.5	4507.4	3185.8	-0.50052	1.0632e-09	-0.1333230025464419	0.2571428571428571	-0.0434631561560908	0.7026476578411406	9.455580189344171e-06	0.9938900203665988	-0.147007164297816	0.3380855397148676
PLAA_sg0	PLAA	804.4/937.35	912.63/1077.9	870.87	995.25	0.1924	0.61527	1014.6/1077.9	1123.6/1139.4	1046.2	1131.5	0.11296	0.80683	666.79/748.7	1251.9/994.51	707.75	1123.2	0.66555	0.018261	5619.3/5334	5433/5871.5	5476.6	5652.3	0.045527	0.34172	870.27/852.99	955.47/746.88	861.63	851.17	-0.0176	0.93735	1188.4/1302	1181.2/1618.1	1245.2	1399.6	0.16856	0.6246	1163.3/1194.5	1181.9/1242.5	1178.9	1212.2	0.040155	0.83521	4415.7/4518.1	4921.1/4711.7	4466.9	4816.4	0.10866	0.10477	0.1622110223488767	0.1775510204081632	0.3910193737630953	0.0407331975560081	-0.0345831345287517	0.5580448065173116	0.0044792060219609	0.9185336048879836
PLAA_sg1	PLAA	1108.5/982.11	1242/1096	1045.3	1169.0	0.1612	0.66631	1046/1500.5	1091.5/1215.6	1273.2	1153.6	-0.14229	0.76867	982.58/973.13	1571.3/953.68	977.85	1262.5	0.36826	0.20888	6140.7/6458.7	6200.6/7371.7	6299.7	6786.1	0.1073	0.014839	1216.7/1205.6	1293.7/1199.2	1211.1	1246.5	0.041462	0.83479	1981.2/1603.9	1749.3/1586.6	1792.6	1668.0	-0.10389	0.76823	1228.6/1256.1	1557.6/1562.4	1242.4	1560.0	0.32817	0.055896	5230.9/5512.4	5761.2/5274.7	5371.6	5517.9	0.038766	0.54475	0.2502516897779789	0.0571428571428571	0.2691328858252678	0.1283095723014256	0.2011149021312694	0.0529531568228105	0.1471957442243315	0.3075356415478615
PLAA_sg2	PLAA	588.68/505.53	517.96/529.88	547.11	523.92	-0.062359	0.89076	846.81/439.68	670.66/498.55	643.25	584.6	-0.13769	0.79629	463.85/439.54	758.29/531.8	451.7	645.05	0.5131	0.11915	2988.5/2871.9	3738.7/3627.8	2930.2	3683.2	0.32986	7.8158e-09	738.39/429.65	734.29/450.23	584.02	592.26	0.020175	0.935	767.63/633.4	728.87/751.72	700.51	740.3	0.079578	0.84171	683.85/762.21	1233.4/690.13	723.03	961.76	0.41112	0.03544	2507.8/2680.6	3160/3221.1	2594.2	3190.6	0.29844	0.00010617	0.2918332244978225	0.0551020408163265	0.1399932575928178	0.4236252545824847	0.0945286613449166	0.2912423625254582	0.159968785849298	0.3238289205702647
PLAA_sg3	PLAA	939.55/1072.5	1196.9/1152.2	1006.0	1174.6	0.22325	0.54446	1214.8/1264.6	1068.7/1211	1239.7	1139.9	-0.12102	0.80171	1067.5/1162.2	1274.8/1376.6	1114.8	1325.7	0.24972	0.40072	6176.4/6684.5	6734.8/6431.3	6430.4	6583.0	0.03383	0.44994	986.37/957.88	1184.8/1078.2	972.12	1131.5	0.21883	0.27153	1506.8/1408.7	1533.8/1531.8	1457.8	1532.8	0.072414	0.83396	1277.3/1065.6	1452.3/1231.7	1171.4	1342.0	0.19596	0.2845	5150.8/5384.6	5838.8/6067.4	5267.7	5953.1	0.17644	0.0040841	0.1945989852674376	0.110204081632653	0.3167151728921208	0.0957230142566191	0.0275387962924671	0.594704684317719	0.2779743358360139	0.0977596741344195
PLAA_sg4	PLAA	461.33/387.93	483.92/300.2	424.63	392.06	-0.11484	0.81284	411.14/403.39	446.76/386.54	407.27	416.65	0.032771	0.9572	325.11/399.49	435.87/391.52	362.3	413.69	0.19088	0.62312	2993.9/2631.9	3094.5/3156.9	2812.9	3125.7	0.15209	0.014158	504.33/314.66	398.45/401.84	409.49	400.15	-0.033239	0.90534	653.91/484.7	618.47/519.41	569.3	568.94	-0.00092076	0.99791	513.64/502.45	576.62/548.75	508.05	562.68	0.14708	0.53755	2371.1/2070.5	2012.6/1981	2220.8	1996.8	-0.15331	0.10902	0.0463028543223481	0.6326530612244898	0.0107097367645101	0.8778004073319755	0.0526537462565056	0.4826883910386965	0.0311529221009982	0.7494908350305499
PLAA_sg5	PLAA	330.08/443.22	467.36/522.26	386.65	494.81	0.35503	0.40028	444.5/447.15	572.18/470.09	445.83	521.14	0.22471	0.66054	384.13/377.15	399.05/468.99	380.64	434.02	0.18888	0.62322	4554.3/4960.7	2542.9/2870	4757.5	2706.4	-0.81359	3.1825e-33	446.75/395.53	480.58/483.89	421.14	482.24	0.195	0.44612	545.87/605.02	740.66/622.88	575.44	681.77	0.24422	0.53181	641.3/502.45	782.38/609.85	571.87	696.12	0.28318	0.1969	4085.7/4192.3	2864.7/2388.4	4139.0	2626.6	-0.6559	1.8478e-13	-0.002019883041512	0.9306122448979592	0.2946076644045706	0.1568228105906313	0.0018950921183174	0.920570264765784	0.2854797083081793	0.1221995926680244
PLK2_sg0	PLK2	246.91/150.08	276.92/199.18	198.49	238.05	0.26097	0.6011	268.86/180.35	225.97/217.6	224.61	221.78	-0.018162	0.9666	77.654/176.93	390.09/103.64	127.29	246.86	0.95011	0.01024	1321.7/1248.8	1445.5/1360.3	1285.2	1402.9	0.12626	0.15417	288.85/232.52	253.71/184.09	260.69	218.9	-0.251	0.46511	304.62/205.46	260.46/277.96	255.04	269.21	0.077757	0.87484	186.16/272.08	259.6/170.14	229.12	214.87	-0.092251	0.77913	1147.3/1068.1	1239.3/1192.7	1107.7	1216.0	0.13448	0.23398	0.3488798315847171	0.0551020408163265	0.5457915174615025	0.0346232179226069	-0.110770123555981	0.3136456211812627	-0.1659605659621622	0.3665987780040733
PLK2_sg1	PLK2	423.64/611.73	630.2/726.21	517.69	678.2	0.38898	0.32358	632.9/551.73	656.14/391.13	592.32	523.64	-0.17749	0.74619	597.42/651.86	515.48/563.21	624.64	539.34	-0.21145	0.59318	5183.8/4862.1	4773.4/3739.2	5023.0	4256.3	-0.23888	1.3294e-05	469.97/540.86	600.12/629.06	505.41	614.59	0.28165	0.23133	817.99/693.56	814.62/948.53	755.78	881.57	0.22185	0.55199	780.34/847.54	833.82/809.94	813.94	821.88	0.013992	0.94866	4033.3/4186.9	2802.4/2978.1	4110.1	2890.3	-0.50783	2.4987e-09	-0.0019283358706667	0.9306122448979592	0.0286464784106164	0.7881873727087576	-0.0688539820100073	0.3767820773930753	0.1097179069195456	0.4358452138492871
PLK2_sg2	PLK2	257.3/440.59	354.2/523.21	348.95	438.7	0.32941	0.44856	610.33/408.73	547.3/337.88	509.53	442.59	-0.20277	0.71991	373.77/384.6	397.06/408.27	379.18	402.66	0.086456	0.82854	2350.9/2162.1	2780.1/2592.4	2256.5	2686.3	0.25143	0.00013935	365.01/487.78	394.38/544.9	426.4	469.64	0.13905	0.59293	516.63/703.77	561.66/668.53	610.2	615.1	0.011511	0.97837	518.96/540.38	573.03/548.75	529.67	560.89	0.08247	0.73223	1952.5/1930.1	2413/2403.3	1941.3	2408.1	0.31071	0.0002846	0.1458565604173526	0.2591836734693877	0.1856201236677042	0.3625254582484725	0.021586090056233	0.6965376782077393	0.1247699205557302	0.4093686354378819
PLK2_sg3	PLK2	226.11/246.62	184.92/269.71	236.37	227.31	-0.056122	0.91317	222.74/350.04	319.26/361.75	286.39	340.5	0.2489	0.64981	289.91/310.1	191.07/344.41	300.0	267.74	-0.16357	0.72026	1688.3/1628.2	1401.2/1956.8	1658.2	1679.0	0.017924	0.82732	286.07/366.47	287.86/278.76	326.27	283.31	-0.203	0.52135	440.27/359.83	578.81/436.22	400.05	507.51	0.3425	0.39814	414.87/305.26	446.22/289.95	360.07	368.09	0.031693	0.90833	1264.2/1340.7	1339.9/1489.1	1302.5	1414.5	0.11897	0.26515	-0.2416656045513429	0.1244897959183673	-0.1043229448024292	0.5661914460285132	-0.0997185634560699	0.3156822810590631	-0.0511103891500952	0.6822810590631364
PLK2_sg4	PLK2	742.02/759.18	924.59/793.87	750.6	859.23	0.19476	0.62069	1192.2/972.2	1252.2/977.82	1082.2	1115.0	0.04302	0.92793	997.08/801.78	899.6/651.14	899.43	775.37	-0.21387	0.55878	5839.3/5733.6	5672.1/5473.1	5786.5	5572.6	-0.054323	0.26146	830.33/797.39	880.66/880.47	813.86	880.56	0.11351	0.60169	1025.9/1174.8	1220.9/1497.4	1100.4	1359.1	0.30439	0.36535	936.11/1028.6	930.73/1236.5	982.36	1083.6	0.14137	0.4721	4294.6/4404.7	4420.1/4237.5	4349.6	4328.8	-0.0069126	0.92183	-0.1090936655766256	0.3	-0.0006037074163285	0.9694501018329938	-0.0308678515786261	0.5845213849287169	0.1624685353010106	0.2973523421588595
PLK2_sg5	PLK2	834.29/582.77	668.84/800.54	708.53	734.69	0.052238	0.9009	780.09/588.02	592.91/691.36	684.05	642.14	-0.09109	0.8603	434.86/730.08	642.85/956.82	582.47	799.84	0.45685	0.15061	3547.4/3598	5745.4/7075.3	3572.7	6410.3	0.84321	1.531e-84	578.63/508	517.17/809.99	543.32	663.58	0.288	0.21027	931.72/765.07	930.38/1044.9	848.39	987.64	0.21902	0.5484	739.31/723.34	605.33/748.84	731.33	677.08	-0.11103	0.63542	2827.2/2752.6	3643.5/3438.9	2789.9	3541.2	0.34393	3.0394e-06	0.2323525205080868	0.0857142857142857	0.2005705186362566	0.2892057026476578	-0.175845276088697	0.0957230142566191	0.0384469435846111	0.7128309572301426
PNISR_sg0	PNISR	359.96/603.83	885.95/798.64	481.9	842.29	0.80432	0.018821	422.92/697.94	618.83/1009	560.43	813.93	0.53758	0.21861	656.43/845.55	373.17/616.6	750.99	494.88	-0.60071	0.1647	9567.3/10405	4250.7/4884.9	9985.9	4567.8	-1.1282	7.4037e-98	662.22/659.65	1353.9/1191.8	660.94	1272.9	0.94447	2.8635e-08	909.78/987.55	1652.8/1944.7	948.67	1798.8	0.92232	0.00080646	1695.9/1473.2	600.55/821.92	1584.6	711.23	-1.1546	9.4834e-06	7961.7/8068.8	4903.6/4464.2	8015.3	4683.9	-0.7749	5.7958e-27	-0.7625985687391904	0.0020408163265306	0.0182231876138857	0.8370672097759674	-1.3208788619740437	0.0020366598778004	-0.0135207123803793	0.8309572301425662
PNISR_sg1	PNISR	476.92/480.08	631.12/614.7	478.5	622.91	0.3798	0.34406	558.33/617.9	819.92/909.88	588.11	864.9	0.55565	0.19691	599.49/671.41	306.5/408.27	635.45	357.39	-0.82853	0.085679	7042.9/7404.5	4684.6/4409.3	7223.7	4547.0	-0.66772	1.9902000000000002e-35	953.86/849.2	1269.4/1365.4	901.53	1317.4	0.54672	0.0024744	1409.4/1114.7	2260.6/1893	1262.0	2076.8	0.71817	0.010649	1727.9/1807.9	770.42/790.77	1767.9	780.6	-1.1783	3.5847e-06	6349.1/6461.7	5584/5194.7	6405.4	5389.3	-0.24914	0.00016322	-0.817583104016604	0.0020408163265306	-0.085924493150372	0.5784114052953157	-1.0791730292603203	0.0020366598778004	-0.1196894487131327	0.3706720977596741
PNISR_sg2	PNISR	1564.6/1413.9	1430.6/1644	1489.3	1537.3	0.045751	0.89999	1368.8/1649.9	2004.7/2185.2	1509.3	2094.9	0.47272	0.21453	1772.6/1848.5	818.99/1089.8	1810.5	954.38	-0.92306	0.01952	11511/11844	10698/10630	11677.0	10664.0	-0.13099	0.00031867	2010.8/2167.2	2892.4/3742.8	2089.0	3317.6	0.66706	8.6962e-07	2627/3026.2	4139.6/6320.1	2826.6	5229.8	0.88746	8.1185e-05	4103.1/4267.1	2591.2/2579.6	4185.1	2585.4	-0.69466	4.471e-05	10101/9726.3	14308/15599	9913.7	14954.0	0.59294	4.4543e-46	-0.7462064815580814	0.0020408163265306	-0.2948018768859595	0.1018329938900203	-0.9972064071520484	0.0020366598778004	-0.0003877045328519	0.9735234215885948
PNISR_sg3	PNISR	259.9/342.29	368/462.22	301.1	415.11	0.46195	0.27824	220.78/443.95	441.58/556.39	332.36	498.98	0.58479	0.21157	522.87/429.29	231.87/322.43	476.08	277.15	-0.77839	0.12355	6085.2/6290.9	2486/2752.5	6188.1	2619.3	-1.24	7.674900000000001e-73	432.81/386.69	741.61/728.99	409.75	735.3	0.84203	3.4874e-05	554.81/494.91	1082.6/1231.6	524.86	1157.1	1.139	6.2406e-05	906.48/967.94	307.45/541.56	937.21	424.5	-1.1407	0.0001672	5240.1/5414.3	3104.3/3204.8	5327.2	3154.5	-0.75575	1.5765e-19	-0.844042217734322	0.0020408163265306	-0.0454821001588644	0.725050916496945	-1.6107901431819478	0.0020366598778004	-0.0276481940443051	0.7556008146639511
PNISR_sg4	PNISR	341.77/439.71	363.4/384.07	390.74	373.73	-0.064033	0.89414	349.32/498.37	479.93/423.26	423.85	451.6	0.091275	0.86879	541.51/589.46	202.01/233.45	565.49	217.73	-1.3729	0.018482	4635.7/4839.7	2818.7/2668.3	4737.7	2743.5	-0.78793	1.2299e-31	428.17/401.85	497.66/647.99	415.01	572.83	0.46399	0.046758	670.15/578.91	1050.4/1186.9	624.53	1118.7	0.83993	0.0064765	908.76/1111.1	464.17/700.91	1009.9	582.54	-0.79277	0.0029115	4279.7/4265.2	2766.3/3473	4272.5	3119.6	-0.45356	3.7929e-08	-0.5520800782219214	0.0081632653061224	-0.5317275208942519	0.0244399185336048	-1.1220822660652017	0.0020366598778004	-0.0482079408541689	0.6720977596741344
PNISR_sg5	PNISR	332.67/521.33	742.44/803.4	427.0	772.92	0.85456	0.012934	384.65/529.32	710.04/757.47	456.98	733.76	0.68196	0.11111	668.86/589.46	339.34/311.96	629.16	325.65	-0.94797	0.058668	9019.2/9256.4	3386.7/4172.1	9137.8	3779.4	-1.2735	1.6643e-105	570.27/524.43	981.49/971.99	547.35	976.74	0.83435	8.5979e-06	705.89/668.58	1486.7/1355.3	687.24	1421.0	1.0469	0.0001806	1516.6/1293.1	471.34/600.27	1404.9	535.81	-1.389	1.6072e-06	7548.1/7896.9	3999/4447.9	7722.5	4223.5	-0.87049	6.7427e-31	-0.9908281108535976	0.0020408163265306	-0.0032542218518547	0.9368635437881874	-1.5103293830977855	0.0020366598778004	-0.0783052346652274	0.5376782077393075
PNLIPRP2_sg0	PNLIPRP2	589.98/664.39	828/787.2	627.18	807.6	0.36423	0.34189	838.96/650.98	789.86/732.68	744.97	761.27	0.031177	0.95228	499.06/587.6	569.22/613.45	543.33	591.33	0.12193	0.73759	3647.5/3564.4	4011.6/4162.6	3606.0	4087.1	0.18063	0.0010157	706.81/686.18	665.17/738.46	696.49	701.81	0.010961	0.96293	1139.7/993.23	962.54/1220.4	1066.4	1091.5	0.033429	0.92852	701.32/762.21	1014.5/940.54	731.77	977.5	0.41722	0.031808	3012/3154.8	3686.2/3541.2	3083.4	3613.7	0.22887	0.0019571	0.0238817645914236	0.7387755102040816	0.2294234146078523	0.2321792260692464	0.124818643967764	0.1771894093686354	0.1553619529800587	0.3238289205702647
PNLIPRP2_sg1	PNLIPRP2	925.25/916.28	1262.2/1112.2	920.77	1187.2	0.36631	0.30329	1044/1082.1	863.46/1220.2	1063.1	1041.8	-0.029103	0.9505	959.8/858.59	886.66/802.93	909.2	844.8	-0.10586	0.76346	5691.8/5707.2	6302.8/6776.4	5699.5	6539.6	0.19834	8.6451e-06	928.79/925.02	938.39/923.6	926.9	931.0	0.0063495	0.9767	1290.8/1391.7	1272.3/1471	1341.2	1371.6	0.03235	0.92763	1019.7/1001.1	1348.2/1373.1	1010.4	1360.6	0.429	0.014735	4587.8/4753.8	4274.7/5003.6	4670.8	4639.1	-0.0098205	0.88623	-0.0196770097622097	0.7673469387755102	0.0654719016336877	0.6069246435845214	0.1296619747130332	0.1425661914460285	0.156197404947117	0.3014256619144603
PNLIPRP2_sg2	PNLIPRP2	1491.8/1344.6	1516.2/1783.1	1418.2	1649.6	0.21793	0.52845	1858.5/1731	1865.8/1905.1	1794.7	1885.5	0.07113	0.86826	1316/1565.4	1492.7/1675	1440.7	1583.8	0.13658	0.64058	9693.4/9654	11003/9487.4	9673.7	10245.0	0.082792	0.024211	1455.4/1446.9	1702.8/1656.8	1451.2	1679.8	0.21093	0.23546	2042.1/2005.8	2113.7/2331.2	2023.9	2222.5	0.13494	0.67021	1842.6/1770	1819.6/2227.3	1806.3	2023.5	0.16372	0.31535	7480.8/7387.6	7567.1/8005.4	7434.2	7786.2	0.066733	0.23383	0.0110888676408242	0.8326530612244898	0.2038895503082725	0.1975560081466395	0.0017886890549877	0.9124236252545824	0.2352708532726619	0.109979633401222
PNO1_sg0	PNO1	466.52/225.56	101.2/81.96	346.04	91.58	-1.9063	0.027116	441.56/300.94	61.157/77.124	371.25	69.141	-2.408	0.027563	176.02/151.79	144.29/225.07	163.9	184.68	0.17123	0.71464	3322.9/2773.2	1366.4/946.37	3048.1	1156.4	-1.3975	1.1055e-45	169.97/137.74	93.514/47.337	153.86	70.426	-1.1164	0.03477	210.39/149.84	155.42/94.345	180.11	124.88	-0.52479	0.40588	330.53/188.66	99.293/41.935	259.59	70.614	-1.8635	0.00065005	2553.8/2386.4	700.05/499.32	2470.1	599.68	-2.0405	5.112e-36	0.9767393107833476	0.0020408163265306	-0.5583387373499155	0.0346232179226069	-0.3400154288658318	0.0488798370672097	-1.6847248808264663	0.0040733197556008
PNO1_sg1	PNO1	903.16/1016.3	1149.1/1013.1	959.75	1081.1	0.17156	0.65042	1042.1/1110.9	1270.8/1307.4	1076.5	1289.1	0.25982	0.55025	1224.9/1060.7	1165.3/1063.6	1142.8	1114.4	-0.036162	0.91187	8363.7/7746.2	7672.1/7104.9	8054.9	7388.5	-0.12458	0.0036063	1092.3/955.35	1294.6/1055.1	1023.8	1174.8	0.19833	0.31526	1494.6/1347.4	1665.7/1485.2	1421.0	1575.4	0.14873	0.65991	1384.4/1314	1493/1240.1	1349.2	1366.5	0.018413	0.92153	6514.1/6280.8	5584/4510.2	6397.5	5047.1	-0.342	5.3191e-07	-0.11921009357021	0.2653061224489796	0.0377801316887117	0.7169042769857433	-0.0403699838422046	0.5091649694501018	0.0837445889048199	0.4867617107942973
PNO1_sg2	PNO1	609.47/373.01	224.48/221.1	491.24	222.79	-1.1372	0.083326	438.62/404.46	195.91/159.76	421.54	177.83	-1.2405	0.12414	236.07/240.26	241.82/350.7	238.16	296.26	0.31372	0.44196	4777/4326.1	1708.8/1885.6	4551.6	1797.2	-1.3401	2.2802e-61	286.99/204.72	302.5/199.87	245.86	251.18	0.030797	0.92272	402.09/333.72	457.69/290.14	367.91	373.91	0.023292	0.96066	578.23/412.39	222.51/194.1	495.31	208.31	-1.2456	0.00097763	4161.5/3612.8	1693.2/1069.8	3887.1	1381.5	-1.4918	7.995699999999999e-37	0.6884671523801698	0.0040816326530612	-0.2108260476642499	0.3258655804480652	-0.4570100235405676	0.010183299389002	-0.4188785470266369	0.075356415478615
PNO1_sg3	PNO1	245.61/171.14	77.28/79.101	208.38	78.19	-1.4027	0.088363	271.8/228.38	7.2559/94.569	250.09	50.912	-2.2741	0.040854	156.34/71.704	231.87/115.15	114.02	173.51	0.60137	0.16492	2046.9/1951.5	718.42/620.24	1999.2	669.33	-1.5772	1.9452e-36	106.81/69.503	47.164/26.298	88.157	36.731	-1.2406	0.054375	125.91/140.75	71.815/48.694	133.33	60.255	-1.1329	0.15709	174/108.08	64.6/27.557	141.04	46.079	-1.5931	0.008806	1885.3/1493.7	306.27/327.45	1689.5	316.86	-2.411	2.9899e-31	1.285473506076977	0.0020408163265306	-0.1618501154801638	0.4623217922606925	-0.0470007943080899	0.5926680244399185	-1.7820492781672093	0.0040733197556008
PNO1_sg4	PNO1	692.64/606.47	471.04/355.48	649.55	413.26	-0.65114	0.22531	655.47/660.58	526.57/343.38	658.03	434.98	-0.59608	0.3389	521.83/387.39	488.61/475.27	454.61	481.94	0.084039	0.82663	6622.6/6153.6	3374.1/2934	6388.1	3154.1	-1.0179	4.0582e-58	505.26/567.4	535.06/453.38	536.33	494.22	-0.11772	0.65802	877.29/845.66	868.21/785.2	861.48	826.71	-0.059369	0.88216	914.07/798.24	558.67/433.73	856.16	496.2	-0.78573	0.0048592	5538.9/5390.9	2969.7/2655.1	5464.9	2812.4	-0.95813	1.7447e-27	0.2743596696388619	0.0632653061224489	-0.1746230049862236	0.3625254582484725	-0.2374032756122827	0.0529531568228105	-0.3672737722619695	0.0733197556008146
PNO1_sg5	PNO1	444.43/370.37	231.84/149.62	407.4	190.73	-1.0909	0.10359	490.62/456.75	287.13/275.44	473.69	281.28	-0.74983	0.27486	251.6/268.19	305.51/274.27	259.9	289.89	0.157	0.71086	5577.3/5015.6	2357.8/1831.1	5296.5	2094.4	-1.3381	8.313400000000001e-70	335.29/279.28	264.28/252.46	307.28	258.37	-0.24924	0.44628	437.83/374.59	407.31/238.4	406.21	322.85	-0.33043	0.51587	586.59/502.45	161.5/156.96	544.52	159.23	-1.7675	3.4463e-05	4194/3980	1778.6/1130.5	4087.0	1454.5	-1.4898	3.9374999999999996e-38	0.3877429878957234	0.0346938775510204	-0.2826642051027313	0.2097759674134419	-0.4130964192329973	0.0122199592668024	-0.8135709039704724	0.0040733197556008
POLR1A_sg0	POLR1A	162.44/103.56	67.16/61.947	133.0	64.553	-1.0315	0.19617	137.37/105.65	23.841/39.48	121.51	31.66	-1.9073	0.085389	193.62/141.55	42.791/57.577	167.58	50.184	-1.7197	0.037789	1306.5/1203.1	474.44/360.52	1254.8	417.48	-1.5853	8.8752e-25	66.873/50.548	56.922/29.454	58.71	43.188	-0.43432	0.44085	90.166/53.351	75.031/34.492	71.758	54.761	-0.38385	0.58178	100.3/75.842	41.871/25.161	88.07	33.516	-1.3677	0.03686	1006.4/896.23	255.95/222.25	951.3	239.1	-1.9878	8.424e-18	0.0065238154329495	0.9	-1.5561327427728069	0.0020366598778004	-0.2502199537461693	0.120162932790224	-0.8394278484744461	0.0183299389002036
POLR1A_sg1	POLR1A	483.42/293.14	249.32/95.303	388.28	172.31	-1.1674	0.09133	285.54/392.72	195.91/153.33	339.13	174.62	-0.95364	0.21297	330.29/260.74	137.33/100.5	295.52	118.91	-1.3061	0.046906	3958.7/3220.7	1304.7/1574.9	3589.7	1439.8	-1.3174	4.6458e-49	204.33/233.78	165.07/225.11	219.06	195.09	-0.16634	0.63599	255.06/195.24	323.7/189.71	225.15	256.7	0.18842	0.69636	373.08/268.29	108.86/125.8	320.68	117.33	-1.4428	0.0015477	3099.8/2527.6	834.59/782.32	2813.7	808.45	-1.798	2.8349e-35	-0.0336277841264821	0.7224489795918367	-1.6561604392510436	0.0020366598778004	-0.6520395634842646	0.0061099796334012	-0.6345071701904736	0.0244399185336048
POLR1A_sg2	POLR1A	207.92/184.31	151.8/93.396	196.12	122.6	-0.67339	0.31617	231.57/153.67	48.718/128.54	192.62	88.629	-1.1112	0.19776	189.48/156.45	56.722/36.64	172.96	46.681	-1.8673	0.028897	1638.2/1559	694.31/668.87	1598.6	681.59	-1.2286	7.4559e-23	120.74/157.96	76.438/107.3	139.35	91.868	-0.5958	0.19804	211.2/116.92	212.23/118.69	164.06	165.46	0.012209	0.98636	148.17/226.58	71.778/138.98	187.37	105.38	-0.82435	0.063572	1500/1232.8	583.01/579.33	1366.4	581.17	-1.2319	3.4106e-14	-0.1082428915796363	0.4346938775510204	-1.2222055900694149	0.0020366598778004	-0.3001487340316385	0.054989816700611	-0.8649914216418476	0.0040733197556008
POLR1A_sg3	POLR1A	1347.6/968.94	1074.6/695.71	1158.3	885.13	-0.38762	0.38056	898.82/1278.5	1053.1/905.29	1088.7	979.22	-0.15269	0.75879	1045.7/949.85	718.48/583.1	997.79	650.79	-0.61578	0.13154	13008/12275	6660.5/5228.8	12642.0	5944.6	-1.0884	1.3299999999999999e-114	1057/768.32	824.55/592.24	912.64	708.39	-0.36504	0.14059	1270.4/1122.6	1205.9/1012.4	1196.5	1109.1	-0.10933	0.77488	1450.5/1019.1	671.13/573.91	1234.8	622.52	-0.98697	0.000214	10465/10147	4668.4/3412.3	10306.0	4040.3	-1.3508	5.2143999999999995e-67	-0.1231289661611898	0.2673469387755102	-0.5780662585430314	0.0142566191446028	-0.2759204387607695	0.0305498981670061	-0.6548033040029005	0.0040733197556008
POLR1A_sg4	POLR1A	781.01/518.7	250.24/287.81	649.85	269.03	-1.2692	0.0503	499.45/474.9	216.64/145.98	487.17	181.31	-1.421	0.087243	493.88/346.41	138.32/190.53	420.15	164.43	-1.3481	0.028886	5029.1/4537.7	1988.4/1481.2	4783.4	1734.8	-1.4627	7.640400000000001e-71	255.42/156.7	161.82/94.674	206.06	128.25	-0.6799	0.10868	318.42/323.51	285.12/131.88	320.97	208.5	-0.61997	0.28917	374.6/330.86	122.02/112.62	352.73	117.32	-1.5799	0.00060603	4240.1/3835.1	1042.4/792.69	4037.6	917.55	-2.1364	1.2522e-53	0.0013222573359671	0.9510204081632652	-1.7965524800055903	0.0020366598778004	-0.2062075377637166	0.1140529531568228	-1.1427873280526852	0.0040733197556008
POLR1A_sg5	POLR1A	582.18/461.65	346.84/323.08	521.92	334.96	-0.6383	0.25188	485.72/538.93	397/297.48	512.32	347.24	-0.55978	0.38123	591.21/435.81	245.8/305.68	513.51	275.74	-0.89467	0.082674	5675.7/5027.8	3074.2/2718.2	5351.8	2896.2	-0.88562	2.4807000000000003e-41	357.58/279.28	296.81/238.79	318.43	267.8	-0.24898	0.44196	459.77/366.64	540.22/383.47	413.2	461.84	0.16019	0.70973	570.63/424.72	373.25/225.25	497.67	299.25	-0.73194	0.023101	4400.1/3827.9	1891.2/1355.7	4114.0	1623.5	-1.3409	4.8066e-34	-0.0443196671949495	0.6489795918367347	-0.9286657813021792	0.0020366598778004	-0.3844464123059552	0.0162932790224032	-0.4647792209941017	0.0427698574338085
POLR1B_sg0	POLR1B	840.78/831.15	639.4/514.63	835.97	577.01	-0.53406	0.27889	784.01/822.8	632.3/501.31	803.41	566.8	-0.50253	0.39178	884.22/701.21	481.64/538.08	792.72	509.86	-0.63569	0.14126	7028.6/6315.3	5532.3/3878	6672.0	4705.1	-0.50379	1.4254e-21	782.97/631.84	738.35/624.85	707.41	681.6	-0.053531	0.82352	959.33/1005.7	895.01/863.31	982.52	879.16	-0.16019	0.69192	920.91/991.64	671.13/720.08	956.27	695.6	-0.45859	0.059187	5659.3/5436.8	3571.3/3441.9	5548.0	3506.6	-0.66175	1.2122e-16	-0.0098618229149074	0.8591836734693877	-0.761019411494455	0.0040733197556008	-0.0686480276287116	0.3727087576374745	-0.2021974135176714	0.230142566191446
POLR1B_sg1	POLR1B	191.03/310.69	280.6/172.5	250.86	226.55	-0.14645	0.78519	234.52/282.8	137.86/256.16	258.66	197.01	-0.39104	0.55586	237.1/274.71	227.89/155.98	255.91	191.93	-0.41315	0.42178	4837.8/4757.3	1404/1436.2	4797.6	1420.1	-1.7556	3.0166000000000003e-86	207.12/115	170.76/79.947	161.06	125.36	-0.35901	0.38179	279.43/231.56	216.52/177.53	255.5	197.02	-0.37327	0.50755	240.87/142.2	167.48/124.61	191.53	146.04	-0.38887	0.31074	4041.8/3832.4	943.97/601.55	3937.1	772.76	-2.3475	8.381100000000001e-57	-0.0004183355135521	0.9775510204081632	-0.2679801716583765	0.2606924643584521	-0.0002212583977142	0.9653767820773932	-0.5085274549361745	0.0570264765784114
POLR1B_sg4	POLR1B	74.072/64.947	74.52/73.383	69.51	73.951	0.088133	0.90622	71.631/90.71	79.815/83.551	81.171	81.683	0.0089692	0.98492	43.486/67.979	55.727/71.186	55.733	63.457	0.18415	0.76422	731.48/603.06	602.7/588.22	667.27	595.46	-0.164	0.21103	90.092/68.239	102.46/100.99	79.166	101.72	0.35769	0.36553	112.91/144.16	146.85/112.61	128.54	129.73	0.013199	0.98776	101.06/111.87	83.741/121.01	106.46	102.38	-0.05592	0.89111	522.66/546.2	423.31/410.42	534.43	416.86	-0.35766	0.043312	0.0589191257045291	0.6510204081632653	0.1423391398692043	0.5519348268839104	-0.0302052709393531	0.6924643584521385	0.0900119838274966	0.594704684317719
POLR1B_sg5	POLR1B	497.71/367.74	333.04/180.12	432.73	256.58	-0.75177	0.20855	417.03/416.2	380.42/272.69	416.61	326.55	-0.35044	0.56814	476.28/307.3	188.08/257.53	391.79	222.8	-0.81153	0.12778	5306.3/4697.3	2264.2/1877.3	5001.8	2070.8	-1.2719	1.5532e-62	263.78/227.46	289.49/212.49	245.62	250.99	0.031072	0.92205	370.41/348.48	308.7/370.28	359.45	339.49	-0.082176	0.86302	413.35/303.37	216.53/172.53	358.36	194.53	-0.87802	0.018276	4369/3970.1	1531.3/1037.2	4169.5	1284.3	-1.6982	2.1929e-44	-0.0926236378690344	0.4265306122448979	-1.0647191935954012	0.0020366598778004	-0.2550389376421134	0.0570264765784114	-0.288844492741217	0.164969450101833
POLR1B_sg6	POLR1B	505.51/480.08	372.6/222.05	492.8	297.33	-0.72702	0.20933	577.95/404.46	399.08/339.71	491.21	369.39	-0.4102	0.50284	762.04/409.74	299.53/372.68	585.89	336.11	-0.79989	0.10002	6260.5/5531.2	2933.4/2424	5895.9	2678.7	-1.1379	9.8929e-63	300/261.58	328.52/184.09	280.79	256.3	-0.13115	0.68455	444.33/417.72	413.74/406.8	431.03	410.27	-0.071034	0.87693	510.61/340.34	223.71/165.34	425.47	194.53	-1.1251	0.0031705	4796.7/4798.8	1723.9/1299.4	4797.8	1511.6	-1.6656	3.2513e-48	-0.0671217485793372	0.4979591836734693	-1.0305085936824308	0.0020366598778004	-0.3491399068134693	0.0285132382892057	-0.4959250334852574	0.0407331975560081
POLR1C_sg0	POLR1C	241.71/294.9	257.6/177.26	268.3	217.43	-0.30205	0.59154	364.04/329.76	279.87/318.59	346.9	299.23	-0.21259	0.72189	344.78/233.74	130.36/213.56	289.26	171.96	-0.74691	0.1805	3898.8/3631.6	2310.5/1778.9	3765.2	2044.7	-0.88051	1.8002e-30	218.26/217.35	195.97/220.91	217.81	208.44	-0.063142	0.85259	296.49/289.45	280.83/245.5	292.97	263.17	-0.15425	0.76168	284.18/313.8	193.8/147.37	298.99	170.59	-0.80596	0.035828	3456.1/3356.4	1808.1/791.21	3406.2	1299.6	-1.3894	6.0913e-31	-0.1351417670791607	0.310204081632653	-0.5208403085921287	0.0407331975560081	-0.186316058520574	0.1384928716904277	-0.3313469802218692	0.1262729124236252
POLR1C_sg1	POLR1C	510.71/535.37	692.76/427.91	523.04	560.33	0.099175	0.82058	535.76/645.64	690.35/472.84	590.7	581.6	-0.022374	0.9631	552.9/451.64	510.5/368.49	502.27	439.5	-0.1922	0.64119	6248.9/6138.4	3509.1/3477.1	6193.6	3493.1	-0.82607	1.9484e-42	325.08/328.56	366.74/287.18	326.82	326.96	0.00061951	0.99833	445.96/405.24	627.04/419.99	425.6	523.52	0.29811	0.46373	466.54/477.81	364.87/349.86	472.17	357.36	-0.40093	0.17265	5133.8/4788.9	1879.2/1665.4	4961.4	1772.3	-1.4846	9.967999999999999e-44	-0.0530530045264784	0.5714285714285714	-0.0159184574315959	0.8513238289205702	-0.4309139037689404	0.010183299389002	-0.141312439584723	0.3930753564154786
POLR1C_sg2	POLR1C	518.5/619.63	611.8/490.81	569.07	551.3	-0.045675	0.9187	738.88/770.5	635.41/538.95	754.69	587.18	-0.36154	0.52247	568.43/501.93	541.35/492.02	535.18	516.69	-0.050636	0.89599	7591.1/7777.7	4822.5/4077.2	7684.4	4449.9	-0.78803	1.1718e-47	507.12/351.31	411.46/467.06	429.21	439.26	0.033312	0.90159	623.04/536.91	787.82/567.09	579.98	677.45	0.22378	0.56895	676.25/597.26	462.97/383.4	636.75	423.19	-0.5883	0.039671	6478/6200.7	2465.5/2025.4	6339.4	2245.5	-1.4969	9.1597e-53	0.0945259981279442	0.373469387755102	-0.0647660482507417	0.6313645621181263	-0.3963271165367236	0.0122199592668024	-0.1851072137415486	0.2973523421588595
POLR1C_sg3	POLR1C	538/526.6	520.72/405.99	532.3	463.35	-0.19972	0.6774	372.87/674.46	695.53/501.31	523.67	598.42	0.19217	0.70307	564.29/420.91	313.47/416.65	492.6	365.06	-0.43127	0.33641	6089.7/5519	3468.6/3269.6	5804.4	3369.1	-0.78458	2.585e-37	373.37/202.19	382.19/287.18	287.78	334.68	0.21712	0.44439	450.02/430.21	539.15/423.03	440.11	481.09	0.12815	0.76565	528.08/496.77	245.24/337.87	512.42	291.56	-0.81142	0.013232	5191.2/4831.2	1877/1493.5	5011.2	1685.3	-1.5716	7.623999999999999e-47	-0.3186361779716675	0.0448979591836734	-0.3264004213613154	0.1283095723014256	-0.3846516338173622	0.0122199592668024	-0.1538936708002009	0.3645621181262729
POLR1C_sg4	POLR1C	535.4/652.98	549.24/348.81	594.19	449.02	-0.40335	0.42336	674.12/616.83	734.92/578.43	645.47	656.68	0.024787	0.96397	533.22/466.54	427.91/395.71	499.88	411.81	-0.279	0.51165	6483.1/6390.6	4234.3/3317	6436.9	3775.7	-0.76946	1.3314e-39	431.89/304.55	410.65/314.53	368.22	362.59	-0.022163	0.93849	568.62/501.72	621.68/396.66	535.17	509.17	-0.071709	0.87075	600.26/425.66	413.92/396.58	512.96	405.25	-0.33929	0.22731	5241.5/5032.8	2146.1/1821	5137.1	1983.5	-1.3725	4.6147e-41	-0.1169470236518529	0.3183673469387755	-0.4081194915492922	0.065173116089613	-0.0746095621922526	0.3808553971486761	-0.1361405854916588	0.395112016293279
POLR1C_sg5	POLR1C	717.33/497.64	693.68/294.48	607.48	494.08	-0.29755	0.53898	635.85/622.17	515.17/527.01	629.01	521.09	-0.27106	0.63014	558.07/480.51	457.76/366.4	519.29	412.08	-0.3329	0.43804	6658.4/6531.9	3245.9/3050.2	6595.2	3148.1	-1.0667	1.5080000000000002e-63	299.07/312.13	366.74/172.52	305.6	269.63	-0.18005	0.5739	450.02/404.1	475.91/308.4	427.06	392.15	-0.12272	0.79348	506.81/357.41	314.63/237.23	432.11	275.93	-0.6452	0.048392	5000.7/5022	1504/1092	5011.3	1298.0	-1.9481	5.9943999999999996e-58	-0.0040614412281489	0.9102040816326532	-0.4221263955051051	0.0509164969450101	-0.1495891137719085	0.1771894093686354	-0.3731914744526735	0.0875763747454175
POLR1E_sg0	POLR1E	294.99/325.61	254.84/156.3	310.3	205.57	-0.5917	0.32708	380.72/380.98	344.14/162.51	380.85	253.32	-0.58635	0.38349	238.14/275.64	99.513/214.6	256.89	157.06	-0.7063	0.21119	4109.9/3991.6	1830.3/1503.8	4050.7	1667.0	-1.2804	1.3573999999999999e-52	163.47/155.43	172.39/129.39	159.45	150.89	-0.079102	0.83272	203.89/217.94	203.65/160.29	210.92	181.97	-0.21188	0.70068	269.74/270.19	126.81/93.455	269.96	110.13	-1.2858	0.0050242	3291.1/2940.6	880.53/758.61	3115.9	819.57	-1.9254	1.6884999999999999e-40	-0.0072022186991791	0.8816326530612245	-0.8433642455408114	0.0061099796334012	-0.3171213239956799	0.0529531568228105	-0.5122530174780978	0.0509164969450101
POLR1E_sg1	POLR1E	552.29/328.25	249.32/152.48	440.27	200.9	-1.128	0.091352	283.58/481.3	234.26/255.24	382.44	244.75	-0.64179	0.34841	475.24/366.9	186.09/136.09	421.07	161.09	-1.3807	0.026562	5030.9/4826.5	2149.5/1732.6	4928.7	1941.1	-1.3439	6.0675e-66	242.41/179.44	176.46/128.34	210.93	152.4	-0.46631	0.23519	219.32/224.75	271.18/225.21	222.04	248.2	0.16	0.74398	310.01/371.63	101.69/104.24	340.82	102.96	-1.7172	0.00038694	4020.5/3645.2	895.84/986.79	3832.9	941.31	-2.0245	2.7806e-49	-0.1398101719461642	0.2897959183673469	-1.6115847208234562	0.0020366598778004	-0.7255297376100515	0.0040733197556008	-0.9816224836172106	0.0040733197556008
POLR1E_sg2	POLR1E	509.41/459.02	362.48/253.5	484.21	307.99	-0.65105	0.25103	563.23/537.86	403.22/286.46	550.55	344.84	-0.67337	0.30461	367.56/451.64	406.01/346.51	409.6	376.26	-0.12218	0.77161	6658.4/6416	3019.3/2153.7	6537.2	2586.5	-1.3374	1.091e-83	267.49/257.79	202.48/234.58	262.64	218.53	-0.26416	0.44306	406.15/254.27	440.54/332.75	330.21	386.64	0.22698	0.60554	552.4/419.03	204.57/236.03	485.71	220.3	-1.1371	0.0019955	5072.9/5117.3	1597/1209	5095.1	1403.0	-1.8599	3.5332000000000003e-56	0.1595158719551344	0.2346938775510204	-0.3246818817639986	0.1323828920570264	-0.5785435148175349	0.0061099796334012	-0.6105114265966254	0.0224032586558044
POLR1E_sg3	POLR1E	1260.5/943.49	682.64/546.08	1102.0	614.36	-0.84194	0.10302	1064.7/1065	843.76/538.95	1064.8	691.36	-0.62242	0.28665	1292.2/841.83	563.24/586.24	1067.0	574.74	-0.89141	0.042336	14138/12962	5214.1/4702.2	13550.0	4958.1	-1.4502	1.5436e-173	590.71/462.51	448.87/347.14	526.61	398.0	-0.40307	0.1708	796.06/633.4	756.74/497.09	714.73	626.91	-0.18885	0.6638	1045.5/871.24	394.78/351.05	958.38	372.92	-1.3594	2.3247e-05	10476/9563.4	2872.4/2126.2	10020.0	2499.3	-2.0028	4.7834e-99	-0.028697877309885	0.7040816326530612	-1.1916536136296867	0.0020366598778004	-0.3563589572763926	0.0122199592668024	-0.8078880934512678	0.0040733197556008
POLR1E_sg4	POLR1E	359.96/354.58	330.28/251.6	357.27	290.94	-0.29538	0.57993	365.02/280.67	347.25/225.86	322.85	286.56	-0.17147	0.7719	370.67/217.91	281.62/233.45	294.29	257.53	-0.19176	0.67885	4700.1/4608.9	1728.1/1775.3	4654.5	1751.7	-1.4093	2.4785e-66	208.05/240.1	199.23/119.92	224.07	159.57	-0.48717	0.20989	328.98/230.43	289.4/243.47	279.71	266.44	-0.069858	0.88763	367.76/308.11	138.77/142.58	337.93	140.67	-1.2584	0.0030719	3734.4/3536.3	974.59/780.83	3635.4	877.71	-2.049	6.5041e-48	-0.0007590337367264	0.9673469387755104	-0.2840413079542255	0.1975560081466395	-0.3968856194808061	0.0244399185336048	-0.8560730703752015	0.0040733197556008
POLR1E_sg5	POLR1E	513.31/315.08	391.92/246.83	414.19	319.38	-0.37402	0.48322	344.42/482.37	359.69/286.46	413.39	323.07	-0.35467	0.56448	425.54/290.54	205/232.4	358.04	218.7	-0.70863	0.178	4554.3/4432.9	2181.3/1681.7	4493.6	1931.5	-1.2178	4.3652000000000004e-54	196.9/164.28	205.73/169.36	180.59	187.55	0.054225	0.87506	274.56/190.7	386.94/259.7	232.63	323.32	0.47321	0.27215	386.75/322.33	177.05/150.97	354.54	164.01	-1.1075	0.0056873	3752.1/3419.4	1006.3/969.01	3585.7	987.66	-1.8591	1.9767e-43	-0.0625091862111827	0.5469387755102041	-0.5848057479687339	0.0244399185336048	-0.7976560675702437	0.0020366598778004	-0.3541561793489227	0.109979633401222
POLR2H_sg0	POLR2H	704.33/722.32	701.96/699.52	713.33	700.74	-0.025649	0.95196	812.47/785.44	952.6/988.84	798.96	970.72	0.28062	0.53597	716.49/754.29	829.94/774.67	735.39	802.3	0.12548	0.71216	4624.9/4421.7	5546.7/5391.2	4523.3	5469.0	0.27383	1.2375e-08	748.6/792.33	756.24/821.56	770.47	788.9	0.03407	0.88078	1041.4/1124.9	1055.8/1201.1	1083.1	1128.5	0.059082	0.87246	861.65/927.17	998.91/849.48	894.41	924.2	0.047214	0.8212	3983/3914.3	4425.6/4074.6	3948.6	4250.1	0.10611	0.13096	-0.030323823511002	0.6918367346938775	0.0280809204429666	0.7820773930753564	-0.0008428589309554	0.945010183299389	0.0494759730753733	0.6639511201629328
POLR2H_sg1	POLR2H	437.93/364.23	417.68/532.74	401.08	475.21	0.2441	0.57598	539.68/449.28	439.5/493.96	494.48	466.73	-0.083159	0.87667	520.8/328.72	375.16/334.99	424.76	355.08	-0.25785	0.55553	2902.7/2837.3	2737.7/2834.4	2870.0	2786.0	-0.042817	0.51502	335.29/260.32	317.95/225.11	297.81	271.53	-0.13279	0.67576	420.78/625.45	587.38/579.26	523.11	583.32	0.15689	0.70255	350.28/386.79	343.34/316.31	368.54	329.82	-0.15966	0.58446	2448.3/2490.7	1811.4/2372.1	2469.5	2091.8	-0.23941	0.011373	-0.0418435894605346	0.6612244897959184	-0.0002592347794869	0.9816700610997964	-0.2218929566820908	0.065173116089613	-0.1893922191391854	0.3177189409368635
POLR2H_sg10	POLR2H	411.94/387.93	476.56/314.5	399.94	395.53	-0.01595	0.9721	335.59/577.34	657.18/463.66	456.47	560.42	0.29542	0.55098	666.79/458.16	430.89/365.35	562.48	398.12	-0.49752	0.26396	7497.2/6674.3	3281.6/3414.3	7085.7	3347.9	-1.0814	8.0003e-69	298.14/366.47	259.4/217.75	332.31	238.58	-0.47636	0.16719	426.46/405.24	379.44/260.72	415.85	320.08	-0.37659	0.46388	485.53/317.59	278.74/152.16	401.56	215.45	-0.89516	0.013287	5920.6/5160.5	1364/997.16	5540.6	1180.6	-2.2296	3.9817000000000004e-70	-0.446812295428804	0.010204081632653	-0.1873590224548738	0.3584521384928716	-0.1062109066398734	0.3014256619144603	-0.742948360921933	0.0040733197556008
POLR2H_sg11	POLR2H	680.94/649.47	620.08/360.24	665.21	490.16	-0.43978	0.37837	502.4/637.11	430.17/403.98	569.75	417.08	-0.44909	0.45938	578.78/512.17	342.33/341.27	545.48	341.8	-0.6728	0.15621	7186.9/7035.3	3060.7/2444.2	7111.1	2752.5	-1.369	1.5207e-92	320.43/257.79	240.7/150.43	289.11	195.56	-0.56163	0.12837	431.34/409.78	499.49/363.18	420.56	431.33	0.036424	0.93575	468.81/356.46	234.48/273.18	412.64	253.83	-0.69885	0.038173	5742.9/5034.6	1524.8/1312.8	5388.7	1418.8	-1.9246	1.9189e-60	-0.0262990353773524	0.736734693877551	-0.6504763648881214	0.0142566191446028	-0.2735076356756798	0.0529531568228105	-0.8037906596394184	0.0040733197556008
POLR2H_sg2	POLR2H	1131.9/1012.8	1131.6/1253.2	1072.3	1192.4	0.15297	0.68181	1127.5/1376.7	1393.1/1364.4	1252.1	1378.7	0.13895	0.75411	841.77/1209.7	1196.1/1119.1	1025.7	1157.6	0.17437	0.5748	6831/6041.8	6815.8/8302.7	6436.4	7559.2	0.23196	2.7504e-08	1186.1/1133.5	1415.7/1164.5	1159.8	1290.1	0.1535	0.42774	1538.5/1664.1	1852.2/1440.5	1601.3	1646.4	0.04002	0.90712	1371.5/1251.4	1429.6/1394.6	1311.4	1412.1	0.10662	0.55968	5479.4/5750.8	6457.9/6479.3	5615.1	6468.6	0.2041	0.00058877	0.0025437847095167	0.9183673469387756	0.2172608102889819	0.1995926680244399	0.0147083781292427	0.7270875763747454	0.1558454463571806	0.285132382892057
POLR2H_sg3	POLR2H	756.31/552.05	507.84/449.83	654.18	478.83	-0.44937	0.37107	519.08/702.2	728.7/631.68	610.64	680.19	0.15537	0.75521	485.6/602.5	625.94/464.8	544.05	545.37	0.0034924	0.99272	8024.8/7906.9	3956.6/3235.2	7965.8	3595.9	-1.1472	3.3959999999999997e-82	387.3/342.46	377.31/316.63	364.88	346.97	-0.072412	0.80481	709.14/598.21	668.85/565.06	653.68	616.95	-0.083286	0.84503	563.79/473.07	484.5/337.87	518.43	411.19	-0.33362	0.23281	6502.8/6029.8	2168/2264	6266.3	2216.0	-1.4993	2.0775e-52	-0.0524898452028372	0.5693877551020409	-0.1564163835748173	0.3910386965376782	-0.0664113954937196	0.4175152749490835	-0.174712288750131	0.3279022403258655
POLR2H_sg4	POLR2H	535.4/657.37	396.52/341.18	596.38	368.85	-0.69172	0.21077	590.71/688.33	520.35/403.98	639.52	462.17	-0.46771	0.43598	445.22/521.48	469.7/348.6	483.35	409.15	-0.23989	0.57032	7541/7471.6	3048.2/2841.5	7506.3	2944.8	-1.3496	2.2576e-95	290.71/276.75	234.19/187.24	283.73	210.72	-0.42745	0.22917	519.88/328.05	317.27/196.81	423.96	257.04	-0.71974	0.2086	448.3/324.23	257.21/154.56	386.26	205.88	-0.9045	0.013671	6128.9/5840.8	1348.7/1139.4	5984.8	1244.0	-2.2654	3.3945e-75	0.0392339510522683	0.6673469387755102	-0.4436014498958676	0.0448065173116089	-0.013343272101384	0.7861507128309573	-0.6934613802047339	0.0122199592668024
POLR2H_sg5	POLR2H	469.12/509.92	291.64/197.28	489.52	244.46	-0.99885	0.11316	298.3/551.73	552.49/304.82	425.02	428.66	0.012274	0.98678	283.7/430.23	286.6/219.84	356.96	253.22	-0.49373	0.31491	6282.8/5866.8	2465.8/2051.7	6074.8	2258.7	-1.4269	1.0545e-84	207.12/202.19	178.08/135.7	204.65	156.89	-0.38129	0.32246	283.5/269.02	247.6/206.95	276.26	227.28	-0.28045	0.60209	303.93/229.42	107.67/137.79	266.68	122.73	-1.1133	0.010825	4798.8/4219.3	931.94/635.63	4509.1	783.78	-2.5228	3.1955999999999995e-66	-0.183346823346276	0.1918367346938775	-0.7885513297105617	0.0061099796334012	-0.2202806643244785	0.1018329938900203	-0.7093930702338693	0.0183299389002036
POLR2H_sg6	POLR2H	196.23/210.64	84.64/92.443	203.43	88.541	-1.191	0.12642	377.78/291.34	110.91/107.42	334.56	109.17	-1.6069	0.08003	96.291/131.3	73.64/55.483	113.8	64.561	-0.80816	0.24218	1164.3/1452.2	1634.5/2133.5	1308.3	1884.0	0.52583	4.9945e-12	113.31/127.63	216.3/314.53	120.47	265.42	1.1331	1.3798e-05	243.69/271.29	174.71/214.05	257.49	194.38	-0.40381	0.47733	216.55/238.9	171.07/195.3	227.73	183.18	-0.31248	0.37881	587.82/835.94	779.89/1167.5	711.88	973.72	0.45133	0.00015984	0.1403708803507974	0.3306122448979592	-1.186419708114258	0.0020366598778004	0.00730305972014	0.8615071283095723	0.2101217269557302	0.3095723014256619
POLR2H_sg7	POLR2H	1255.3/1353.4	867.55/1263.7	1304.3	1065.6	-0.29136	0.4864	1560.2/1418.3	1322.7/1182.6	1489.2	1252.6	-0.24945	0.61091	987.76/1235.7	890.64/1044.8	1111.7	967.7	-0.2	0.56508	6709.4/6511.6	8423.3/7381.2	6610.5	7902.3	0.25747	3.0108e-10	1400.6/1560.7	1382.4/1426.4	1480.6	1404.4	-0.076204	0.69655	1701/1924	1970.1/2131.4	1812.5	2050.7	0.17808	0.57657	1414.8/1648.6	1542/1696.6	1531.7	1619.3	0.080175	0.64917	5436.9/5557.4	6666.8/6223	5497.1	6444.9	0.22944	0.00011017	0.0034658047290284	0.9102040816326532	-0.2929710288030711	0.1221995926680244	-0.0190304738802709	0.6782077393075356	6.953697781551892e-05	0.9918533604887984
POLR2H_sg8	POLR2H	1001.9/1246.3	1422.3/1667.8	1124.1	1545.1	0.45853	0.16635	1005.8/1521.8	1298.8/1905.1	1263.8	1602.0	0.34186	0.40572	841.77/1041.1	1387.2/1313.8	941.44	1350.5	0.5201	0.062848	7434.6/7064.8	8619.1/8075	7249.7	8347.0	0.20331	3.7326e-07	1101.5/1396.4	1337.7/1412.8	1249.0	1375.2	0.13881	0.46605	2085.2/1659.5	1887.6/1721.6	1872.4	1804.6	-0.053192	0.87693	1699/1416.4	1836.3/1653.4	1557.7	1744.9	0.16364	0.33662	6166.4/5989.3	6708.4/6679.3	6077.8	6693.9	0.13926	0.018202	0.0215962576281441	0.736734693877551	0.6510362974421892	0.0040733197556008	0.1015809539008785	0.2118126272912423	0.1976390297471192	0.1792260692464358
POLR2H_sg9	POLR2H	544.49/486.23	374.44/224.91	515.36	299.68	-0.78017	0.18157	576.97/484.5	474.75/290.13	530.74	382.44	-0.47171	0.44525	521.83/354.8	305.51/292.07	438.32	298.79	-0.55131	0.24939	6180.9/5549.5	2784/2196.3	5865.2	2490.2	-1.2356	3.0222e-69	288.85/200.93	168.33/191.45	244.89	179.89	-0.44291	0.23514	360.66/322.37	259.39/195.79	341.52	227.59	-0.58341	0.30716	311.53/303.37	130.4/143.78	307.45	137.09	-1.1595	0.0063114	4879.6/4463.2	1035.8/843.06	4671.4	939.46	-2.3127	1.1206e-63	-0.0040633597269306	0.9122448979591836	-0.8034059704616517	0.0040733197556008	-0.1011963682532449	0.3360488798370672	-0.7829455257310232	0.0061099796334012
POLR3B_sg0	POLR3B	808.3/939.98	766.36/930.15	874.14	848.25	-0.043312	0.9167	1027.4/936.98	902.85/913.55	982.17	908.2	-0.11285	0.82044	807.6/824.13	891.64/701.39	815.87	796.51	-0.034591	0.92159	4910.2/4802.1	5393.4/5927.3	4856.1	5660.4	0.22104	3.2364e-06	1003.1/1077.9	921.32/814.2	1040.5	867.76	-0.26165	0.25612	1614.1/1565.3	1242.3/1035.8	1589.7	1139.0	-0.48058	0.2405	995.38/1134.8	1424.8/1168.2	1065.1	1296.5	0.28341	0.12051	4009.2/4292.2	5452.7/4926.5	4150.7	5189.6	0.3222	4.4999e-07	0.0191876607436529	0.773469387755102	-0.049539900756	0.670061099796334	0.4294025918367705	0.0061099796334012	0.000590687279475	0.9735234215885948
POLR3B_sg1	POLR3B	1104.6/1246.3	1214.4/1136	1175.4	1175.2	-0.00028638	0.99931	1499.3/1100.3	1335.1/1271.6	1299.8	1303.4	0.0039383	0.99407	1059.2/1165.9	1311.6/1196.6	1112.5	1254.1	0.1726	0.57215	5687.3/5337	7754.1/6903.3	5512.1	7328.7	0.41088	1.1332e-22	1136.8/1112	1099.4/1384.3	1124.4	1241.9	0.14319	0.46503	1765.1/1745.8	1661.4/2021.8	1755.5	1841.6	0.069069	0.83591	1349.5/1427.7	1595.9/1572	1388.6	1583.9	0.18974	0.27699	5075/4675.5	6444.8/6340	4875.3	6392.4	0.3908	2.5724e-11	0.0582702876235887	0.4857142857142857	0.0608209819477346	0.6109979633401222	0.0271332573251702	0.5906313645621182	0.206538953242517	0.1710794297352342
POLR3B_sg2	POLR3B	1304.7/1366.5	1175.8/1468.6	1335.6	1322.2	-0.014572	0.96929	1687.7/1679.7	1373.4/1311.1	1683.7	1342.3	-0.32677	0.50804	1464/1261.8	1093.6/1146.3	1362.9	1120.0	-0.28301	0.40794	7088.5/6944.8	7966.2/7812.9	7016.7	7889.6	0.16914	3.8401e-05	1515.8/1494.9	1267.7/1321.2	1505.4	1294.5	-0.21758	0.28633	2090.9/2011.4	1775/1586.6	2051.2	1680.8	-0.28712	0.43193	1496.9/1779.4	2051.7/1808	1638.2	1929.8	0.23627	0.14854	5930.6/6094.6	6351.8/7224.6	6012.6	6788.2	0.17502	0.0027592	0.0020718936288767	0.9204081632653062	-0.110628377144247	0.4419551934826884	0.3373202413533183	0.010183299389002	0.0005227150781176	0.9735234215885948
POLR3B_sg3	POLR3B	783.6/874.15	694.6/747.17	828.88	720.88	-0.20113	0.64927	771.26/973.27	781.57/853.87	872.26	817.72	-0.093048	0.85277	802.42/800.85	529.41/784.09	801.64	656.75	-0.28721	0.45507	5825/6003.1	4982.6/4601.4	5914.1	4792.0	-0.30346	5.8731e-09	884.2/590.14	840.81/697.43	737.17	769.12	0.061129	0.78856	1165.7/1227.1	962.54/810.56	1196.4	886.55	-0.43196	0.31064	910.28/880.72	1190.3/790.77	895.5	990.55	0.14538	0.4712	4856.2/4766.4	4036.2/3212.2	4811.3	3624.2	-0.40866	1.4302e-07	-0.0464070458398429	0.5897959183673469	-0.293562141487389	0.1283095723014256	0.2728190986124685	0.0325865580448065	0.1037118327781204	0.4419551934826884
POLR3B_sg4	POLR3B	939.55/589.79	537.28/292.58	764.67	414.93	-0.88039	0.11576	520.06/743.82	641.63/304.82	631.94	473.23	-0.4165	0.48122	693.71/658.37	462.74/286.84	676.04	374.79	-0.84933	0.076031	7073.3/6496.3	3271/2675.5	6784.8	2973.2	-1.19	6.1003e-75	633.43/506.74	378.12/338.72	570.09	358.42	-0.66803	0.033069	776.57/648.15	540.22/436.22	712.36	488.22	-0.54414	0.26601	676.25/501.51	556.28/424.14	588.88	490.21	-0.26407	0.3154	5733.7/5875.9	2556.3/2069.9	5804.8	2313.1	-1.3271	3.7026999999999995e-43	-0.0779853905207137	0.4571428571428571	-1.2015214255221296	0.0020366598778004	0.0509656464223025	0.4908350305498982	-0.459815975638397	0.0325865580448065
POLR3B_sg5	POLR3B	1482.7/1518.4	1458.2/1376.2	1500.5	1417.2	-0.082411	0.82818	1815.3/1679.7	2165.4/1734.4	1747.5	1949.9	0.15798	0.70473	1132.7/1589.6	1423/2139.8	1361.2	1781.4	0.38793	0.15189	7402.4/7044.5	10356/9123.4	7223.4	9739.6	0.43112	1.6758e-31	1691.3/1740.1	1554/1580	1715.7	1567.0	-0.13074	0.49327	2558/2396.2	1992.6/2073.6	2477.1	2033.1	-0.28485	0.41815	1607/1899.8	2231.1/2208.2	1753.4	2219.6	0.33996	0.02774	5992.9/5851.6	7919.3/8869.2	5922.2	8394.2	0.50318	5.9641e-22	0.0481912806817631	0.5265306122448979	0.0850703241702025	0.5213849287169042	0.4059972849888242	0.0061099796334012	0.0455232837188753	0.6334012219959266
POLR3B_sg6	POLR3B	220.92/125.51	245.64/96.256	173.21	170.95	-0.018874	0.96796	147.19/139.8	165.85/96.405	143.49	131.13	-0.12908	0.83415	310.62/95.916	109.46/101.54	203.27	105.5	-0.93953	0.14108	6401.8/5874	1058.8/926.21	6137.9	992.52	-2.6274	1.1441e-150	125.39/56.866	87.822/44.181	91.126	66.002	-0.45941	0.35955	222.57/110.11	118.98/88.259	166.34	103.62	-0.67765	0.31366	181.6/164.96	122.02/110.23	173.28	116.13	-0.57333	0.17219	4795.3/4589.1	557.85/405.97	4692.2	481.91	-3.2807	4.1590999999999995e-80	-0.2471705976041993	0.1530612244897959	-0.3456540021045738	0.1670061099796334	0.0056778605324289	0.879837067209776	-0.6577068060788674	0.0305498981670061
POLR3B_sg7	POLR3B	276.8/172.9	133.4/137.24	224.85	135.32	-0.72838	0.2752	195.27/194.23	164.81/118.44	194.75	141.63	-0.45675	0.51647	127.35/215.11	137.33/125.62	171.23	131.48	-0.37864	0.49417	5193.7/4711.6	1088.7/1072.1	4952.6	1080.4	-2.1956	6.6066e-109	112.38/109.94	99.206/99.934	111.16	99.57	-0.15738	0.71285	151.9/113.51	156.49/60.868	132.71	108.68	-0.28577	0.64103	186.92/111.87	51.441/91.058	149.39	71.25	-1.0577	0.038529	4374.6/3733.4	557.85/331.89	4054.0	444.87	-3.185	8.5447e-71	0.0047226931192427	0.9142857142857144	-0.5948506334504396	0.0325865580448065	-0.1991811984562859	0.1629327902240326	-0.4935171476179745	0.075356415478615
POLR3B_sg8	POLR3B	1410/1126.9	857.43/544.18	1268.4	700.81	-0.85505	0.090394	1202/1052.2	706.94/754.71	1127.1	730.82	-0.62437	0.28121	1004.3/1022.5	666.74/749.55	1013.4	708.14	-0.51649	0.18997	8252.8/7965.8	5082.9/4652.4	8109.3	4867.7	-0.73624	3.5281e-45	1691.3/1439.3	914/889.94	1565.3	901.97	-0.79464	0.0011064	2436.1/2371.3	1451.3/1054	2403.7	1252.7	-0.93969	0.031533	1697.5/1317.8	1176/1198.1	1507.6	1187.1	-0.34462	0.092257	6266.3/6509.4	5563.2/4931	6387.8	5247.1	-0.28376	2.2364e-05	0.0065901432399035	0.8795918367346939	-0.7778224093604861	0.0020366598778004	0.1332313761189444	0.1242362525458248	-0.5774711374954858	0.0040733197556008
POMP_sg0	POMP	357.37/208.88	340.4/177.26	283.12	258.83	-0.12895	0.8052	248.26/265.73	339.99/254.33	256.99	297.16	0.20876	0.71416	373.77/188.11	161.21/94.217	280.94	127.71	-1.1312	0.073117	8068.6/7501.1	2669.2/1283.2	7784.8	1976.2	-1.9774	2.081e-147	309.29/178.18	222.81/159.89	243.73	191.35	-0.34747	0.33709	360.66/322.37	358/251.59	341.52	304.8	-0.16361	0.74158	503.01/235.11	190.21/153.36	369.06	171.79	-1.0988	0.00537	6584.2/5884	1657.1/887.51	6234.1	1272.3	-2.2918	3.2162e-78	-0.5611762444764985	0.0081632653061224	-0.4963180816896939	0.0488798370672097	-0.281407756784184	0.0529531568228105	-0.6730310662556316	0.0183299389002036
POMP_sg1	POMP	168.94/105.32	140.76/74.336	137.13	107.55	-0.34768	0.58661	107.94/144.07	120.24/62.434	126.0	91.337	-0.45988	0.53449	128.39/129.44	148.27/63.858	128.91	106.07	-0.27905	0.62272	6896.3/6228.9	1275.8/757.81	6562.6	1016.8	-2.689	2.6189e-162	99.38/45.493	113.84/49.441	72.436	81.642	0.17038	0.69508	243.69/123.73	206.87/97.389	183.71	152.13	-0.27051	0.6392	160.32/108.08	104.08/73.086	134.2	88.582	-0.5938	0.19335	6106.2/4815	660.67/410.42	5460.6	535.54	-3.3476	1.5105e-90	0.0251391997248945	0.7877551020408163	-0.3994259391663441	0.1344195519348268	-0.0622299361886817	0.515274949083503	-0.1067474597094634	0.570264765784114
POMP_sg2	POMP	375.56/220.29	302.68/154.39	297.93	228.53	-0.38108	0.50201	261.01/230.51	313.04/204.75	245.76	258.89	0.074806	0.90686	505.27/247.71	308.49/337.09	376.49	322.79	-0.22138	0.61771	8479.9/7412.6	2100.3/1452.8	7946.3	1776.5	-2.1606	2.4421e-162	344.58/284.33	298.43/235.63	314.45	267.03	-0.23503	0.4675	501.19/409.78	486.63/288.11	455.49	387.37	-0.23314	0.62814	591.91/385.85	283.52/225.25	488.88	254.39	-0.93973	0.0065597	6618.2/5948.8	1880.3/1167.5	6283.5	1523.9	-2.0431	1.9435e-71	-0.1401024327526951	0.2897959183673469	-0.3367404475766171	0.1323828920570264	-0.1878394848637773	0.1140529531568228	-0.5192185692736264	0.0305498981670061
POMP_sg3	POMP	159.84/144.81	200.56/116.27	152.33	158.41	0.056165	0.92589	241.39/172.88	122.31/159.76	207.13	141.04	-0.55127	0.44487	301.3/134.1	210.97/143.42	217.7	177.19	-0.29549	0.56377	7466.8/6559.4	1342.3/794.57	7013.1	1068.5	-2.7134	4.561e-173	158.82/109.94	223.62/52.597	134.38	138.11	0.039178	0.91759	185.21/132.81	196.15/101.45	159.01	148.8	-0.095108	0.86182	196.04/164.96	123.22/73.086	180.5	98.153	-0.87221	0.055859	5887.4/5423.3	806.15/416.35	5655.3	611.25	-3.2077	6.355e-91	0.0419588728953535	0.6877551020408164	-0.068531202688883	0.6659877800407332	-0.2447879291126943	0.0957230142566191	-0.2812919567832102	0.2281059063136456
POMP_sg4	POMP	571.78/352.82	456.32/481.28	462.3	468.8	0.020084	0.96596	379.74/378.85	591.88/472.84	379.3	532.36	0.48799	0.30424	451.43/276.57	449.8/257.53	364.0	353.66	-0.041453	0.92122	10568/9513.7	3396.3/2819	10041.0	3107.6	-1.6917	5.132700000000001e-158	507.12/367.73	507.41/317.68	437.43	412.55	-0.08427	0.76264	670.97/591.4	740.66/666.51	631.18	703.58	0.15643	0.69262	809.22/578.3	513.21/449.3	693.76	481.26	-0.5267	0.053939	8426.3/7526.2	2789.2/1781	7976.2	2285.1	-1.803	8.3848e-76	-0.2030871782208692	0.1632653061224489	-0.0038946410538892	0.9307535641547862	-0.3132552830614563	0.0285132382892057	-0.2505713771840751	0.1710794297352342
POMP_sg5	POMP	276.8/135.16	219.88/195.37	205.98	207.62	0.011431	0.98688	183.49/176.08	241.52/226.78	179.79	234.15	0.37928	0.5014	326.15/180.66	407.01/147.61	253.4	277.31	0.12957	0.76334	7412.2/6557.4	1937.3/1111.2	6984.8	1524.3	-2.1954	5.3645e-147	257.27/165.54	178.9/144.12	211.41	161.51	-0.38635	0.31227	369.6/301.94	258.32/182.6	335.77	220.46	-0.60471	0.2947	378.39/203.83	122.02/174.93	291.11	148.48	-0.9666	0.017532	6529/5837.2	1194.5/665.27	6183.1	929.86	-2.7319	2.5085e-88	-0.0581255310065746	0.5897959183673469	0.0542493992201787	0.7026476578411406	-0.0479028530927859	0.5580448065173116	-0.6695325717601441	0.0183299389002036
POP1_sg0	POP1	615.97/573.99	502.32/382.16	594.98	442.24	-0.42718	0.40009	459.22/641.38	523.46/458.15	550.3	490.81	-0.16474	0.76499	494.91/567.11	400.04/346.51	531.01	373.28	-0.50737	0.26215	8333.3/8418.4	3018.3/3056.1	8375.8	3037.2	-1.4632	3.2676e-115	417.03/299.49	252.89/255.62	358.26	254.26	-0.49307	0.14606	528/538.05	598.1/369.27	533.02	483.68	-0.13986	0.75709	623.82/492.97	247.64/228.84	558.4	238.24	-1.2254	0.00072119	6984.4/6221.4	1873.7/1404.6	6602.9	1639.2	-2.0095	5.1909999999999995e-73	-0.0818052157675509	0.446938775510204	-0.6086047051752117	0.0162932790224032	-0.3399920737525635	0.0264765784114052	-0.8520420728730652	0.0040733197556008
POP1_sg1	POP1	127.35/197.47	93.839/119.13	162.41	106.48	-0.6044	0.37302	255.12/186.76	149.26/63.352	220.94	106.31	-1.0484	0.20825	94.22/186.24	151.26/141.32	140.23	146.29	0.060612	0.90616	2748.9/2639	907.42/891.82	2693.9	899.62	-1.5813	4.3183e-47	115.17/103.62	95.14/68.376	109.4	81.758	-0.41572	0.37502	161.65/114.65	113.62/50.723	138.15	82.171	-0.74247	0.29496	170.96/130.83	80.152/79.077	150.89	79.615	-0.91396	0.0609	2155.8/2061.5	495.5/403.01	2108.7	449.26	-2.2282	1.5091e-34	0.4147634564811843	0.0428571428571428	-0.1729775692680718	0.439918533604888	-0.0113764147871878	0.824847250509165	-0.683946435434673	0.0264765784114052
POP1_sg2	POP1	502.91/314.2	511.52/268.75	408.56	390.14	-0.066397	0.88958	766.35/464.22	509.99/412.25	615.29	461.12	-0.41535	0.48399	575.67/277.5	309.49/339.18	426.59	324.33	-0.39431	0.38861	3972.2/3802.4	2730.9/2714.6	3887.3	2722.8	-0.51353	2.366e-14	410.52/371.52	422.03/402.89	391.02	412.46	0.076813	0.77817	544.25/636.8	727.8/667.52	590.52	697.66	0.24015	0.53717	545.56/647.5	446.22/449.3	596.53	447.76	-0.41306	0.13358	3028.3/3325.8	2518/2572.2	3177.0	2545.1	-0.31987	0.00029124	0.0003768185400423	0.9775510204081632	-0.1903122909050388	0.3625254582484725	-0.3652140823325215	0.0122199592668024	-0.096774002211539	0.5091649694501018
POP1_sg3	POP1	910.96/965.43	896.07/1174.1	938.19	1035.1	0.14167	0.71239	1147.1/1091.7	1280.2/1225.7	1119.4	1252.9	0.16245	0.71689	856.26/799.92	907.56/956.82	828.09	932.19	0.17064	0.60081	6479.6/6477	6483.1/5859.7	6478.3	6171.4	-0.070006	0.13022	950.15/1016	1005.1/1352.8	983.08	1178.9	0.26186	0.18011	1346/1695.9	1277.7/2208.5	1520.9	1743.1	0.19657	0.54887	1205.8/1362.3	1073.1/1302.4	1284.1	1187.7	-0.11244	0.57093	5561.6/5266.7	5361.9/5962.2	5414.1	5662.1	0.064579	0.30721	0.0001389766911213	0.9877551020408164	0.2020905214719812	0.2627291242362525	-0.1717444995187536	0.0712830957230142	0.0301441683785782	0.7352342158859471
POP1_sg4	POP1	253.4/288.75	237.36/266.85	271.08	252.1	-0.1043	0.84126	380.72/265.73	251.88/201.07	323.23	226.48	-0.51127	0.44653	280.59/230.01	140.31/146.56	255.3	143.44	-0.8274	0.15905	4520.3/4584.5	1829.3/1431.4	4552.4	1630.4	-1.4809	8.011e-69	181.11/193.34	162.63/97.83	187.23	130.23	-0.52037	0.20888	291.62/240.64	183.29/132.9	266.13	158.09	-0.74769	0.23597	315.33/255.02	151.93/92.256	285.17	122.09	-1.2171	0.0058659	3887.4/3213.3	850.99/626.74	3550.3	738.87	-2.263	3.6947e-51	-0.0427042316771643	0.6795918367346939	-0.3709297620114195	0.1283095723014256	-0.0640078763774878	0.4786150712830957	-0.8769268612981234	0.0040733197556008
POP1_sg5	POP1	674.45/480.96	488.52/290.67	577.7	389.59	-0.56715	0.28848	565.2/543.19	394.93/329.61	554.2	362.27	-0.61195	0.34098	476.28/428.36	464.73/341.27	452.32	403.0	-0.16618	0.69112	7659.9/7566.2	3009.6/2548.6	7613.1	2779.1	-1.4535	3.1173e-105	261.92/288.12	228.5/187.24	275.02	207.87	-0.40215	0.2583	426.46/425.67	334.42/211.01	426.07	272.72	-0.64178	0.24999	530.36/465.48	118.43/182.12	497.92	150.28	-1.7216	6.9254e-05	6291.8/5911	1425.2/1303.9	6101.4	1364.6	-2.1599	2.4389999999999998e-73	0.1148049839439398	0.3326530612244898	-0.3352401096994267	0.1242362525458248	-0.239455869347078	0.0631364562118126	-0.9262528051649058	0.0040733197556008
POP1_sg6	POP1	648.46/469.55	455.4/304.02	559.0	379.71	-0.55676	0.29875	372.87/427.94	455.05/363.58	400.41	409.32	0.031677	0.95903	295.09/432.09	269.68/282.65	363.59	276.17	-0.39551	0.40383	5667.6/5562.8	2569.9/2144.2	5615.2	2357.0	-1.252	8.863500000000001e-68	345.51/243.89	375.68/223.01	294.7	299.35	0.022492	0.94061	541/405.24	528.43/329.7	473.12	429.07	-0.14068	0.76111	584.31/377.31	306.25/250.41	480.81	278.33	-0.78649	0.017558	5019.1/4658.4	2002.8/1487.6	4838.8	1745.2	-1.4707	1.6939e-42	-0.1631299089143775	0.2346938775510204	-0.575847102106125	0.020366598778004	-0.1874870744860327	0.1120162932790224	-0.2623893748165016	0.185336048879837
POP4_sg1	POP4	716.03/559.95	611.8/547.99	637.99	579.89	-0.13752	0.76211	605.43/683	693.46/751.96	644.21	722.71	0.16564	0.73615	494.91/785.95	546.33/612.41	640.43	579.37	-0.14433	0.70757	7736/7242.8	4263.2/3739.2	7489.4	4001.2	-0.90423	1.1087e-56	769.04/639.43	761.94/604.86	704.23	683.4	-0.043257	0.85667	1119.4/1057.9	1002.2/1030.7	1088.6	1016.4	-0.098903	0.7988	1062.2/980.26	891.25/686.53	1021.3	788.89	-0.37203	0.10831	7002.8/6761.3	4067.9/3704.1	6882.1	3886.0	-0.82438	2.1292e-26	-0.2050827399580118	0.1285714285714285	-0.1945962527394621	0.3156822810590631	-0.0708934829024173	0.3543788187372709	-0.1638980237033295	0.3054989816700611
POP4_sg2	POP4	171.54/185.19	247.48/157.25	178.36	202.36	0.1812	0.73139	172.7/230.51	184.51/168.94	201.61	176.72	-0.18904	0.76331	298.19/203.94	185.09/174.82	251.06	179.96	-0.47813	0.36477	3407/3137.3	1467.7/1246.4	3272.2	1357.1	-1.2691	2.3047999999999997e-43	119.81/107.41	97.58/97.83	113.61	97.705	-0.21558	0.61893	158.4/195.24	263.68/119.71	176.82	191.69	0.11589	0.8257	246.18/176.33	118.43/75.483	211.26	96.958	-1.1156	0.017335	2696.9/2582.5	696.76/582.29	2639.7	639.53	-2.0436	7.5518e-38	-0.0617981039519213	0.5714285714285714	-0.0651954322227486	0.670061099796334	-0.4806271281071544	0.0122199592668024	-0.5615909091528026	0.0427698574338085
POP4_sg3	POP4	432.74/394.07	336.72/265.89	413.4	301.31	-0.45503	0.40647	426.84/482.37	443.65/262.59	454.6	353.12	-0.36355	0.5507	478.35/326.86	323.42/259.62	402.6	291.52	-0.46441	0.32719	5854.5/5648.2	2558.3/1885.6	5751.3	2222.0	-1.3717	3.5702e-77	253.56/241.36	243.95/158.84	247.46	201.4	-0.29584	0.40359	442.71/311.02	381.58/235.36	376.86	308.47	-0.28807	0.57113	400.43/378.26	113.65/173.73	389.35	143.69	-1.4318	0.00083909	4937.7/4255.3	1242.6/989.75	4596.5	1116.2	-2.041	1.0436e-56	-0.0077444641085567	0.8795918367346939	-0.643576579344362	0.0162932790224032	-0.3230127565303167	0.0386965376782077	-0.7370197906406131	0.0061099796334012
POP4_sg4	POP4	709.53/692.48	532.68/395.51	701.0	464.09	-0.59397	0.25315	421.94/688.33	693.46/421.43	555.13	557.44	0.00598	0.99422	566.36/459.09	635.89/503.54	512.72	569.71	0.15177	0.67733	9971.5/9805.5	4316.3/3942	9888.5	4129.2	-1.2597	1.6531e-111	499.69/353.83	396.01/353.45	426.76	374.73	-0.1871	0.52036	569.43/531.23	725.65/569.12	550.33	647.39	0.23393	0.55424	681.57/643.71	339.75/281.56	662.64	310.66	-1.0904	0.00097744	7891.6/7353.4	2139.5/1646.1	7622.5	1892.8	-2.0092	3.7046e-81	0.0495136045870621	0.5897959183673469	-0.1163932975962196	0.4806517311608961	-0.5686716764354584	0.0061099796334012	-0.5291648414522161	0.0264765784114052
POP4_sg5	POP4	488.62/681.94	621.92/733.83	585.28	677.87	0.21155	0.60621	662.34/884.69	631.27/695.95	773.52	663.61	-0.22079	0.68061	508.37/621.13	812.03/676.27	564.75	744.15	0.39736	0.22431	7951.5/7206.2	4441.6/4162.6	7578.8	4302.1	-0.81678	1.3593e-49	635.29/619.21	721.28/479.68	627.25	600.48	-0.062819	0.80111	962.58/779.83	986.12/1013.5	871.2	999.79	0.19839	0.58747	885.2/795.39	604.13/650.59	840.3	627.36	-0.42102	0.091409	6860.4/6405.9	3312.1/3010.7	6633.2	3161.4	-1.0689	1.9848e-36	0.3399840997545607	0.0346938775510204	0.3298960171491906	0.120162932790224	-0.3221875130223019	0.0183299389002036	-0.196586650583244	0.2566191446028513
PPAN-P2RY11_sg0	PPAN-P2RY11	1436/1502.6	1527.2/1598.2	1469.3	1562.7	0.0889	0.80466	1668.1/1701.1	1580.8/1637	1684.6	1608.9	-0.066291	0.88299	1633.8/1287	1245.9/1465.6	1460.4	1355.7	-0.10719	0.73558	8022.1/8353.3	10579/9425.8	8187.7	10002.0	0.28875	4.065e-15	1175.8/1609.9	1350.7/1682	1392.9	1516.4	0.12244	0.50946	1762.7/1869.5	1570.3/2403.3	1816.1	1986.8	0.1295	0.68964	1728.6/1539.6	1729.9/1727.7	1634.1	1728.8	0.081211	0.6385	6757.8/6554.4	6937/7457.2	6656.1	7197.1	0.11273	0.049979	-0.0055172938391119	0.8816326530612245	-0.0011033877200498	0.9633401221995926	-0.0063662202770509	0.8329938900203666	0.1197580674879506	0.35030549898167
PPAN-P2RY11_sg1	PPAN-P2RY11	336.57/415.14	207.92/175.36	375.85	191.64	-0.96812	0.13974	320.87/245.45	279.87/246.06	283.16	262.97	-0.10634	0.85366	334.43/285.89	160.22/168.54	310.16	164.38	-0.91186	0.11484	4402.3/3935.6	1664.4/1474.1	4169.0	1569.3	-1.409	2.5983e-60	309.29/290.65	288.67/200.92	299.97	244.8	-0.29214	0.38224	410.22/450.64	375.15/391.58	430.43	383.37	-0.16663	0.72602	422.46/401.96	401.96/270.78	412.21	336.37	-0.29256	0.32181	3643.7/3609.2	1744.6/1260.9	3626.5	1502.8	-1.2704	3.3828000000000004e-29	-0.2515819604115305	0.1224489795918367	-1.2907206922158905	0.0020366598778004	-0.0191645429255715	0.7270875763747454	-0.413148563187982	0.075356415478615
PPAN-P2RY11_sg2	PPAN-P2RY11	538/644.21	588.8/722.39	591.1	655.59	0.14916	0.72183	594.63/797.18	541.09/704.21	695.91	622.65	-0.16023	0.76345	607.77/594.12	517.47/542.27	600.95	529.87	-0.18128	0.64636	7395.3/7063.8	4538.1/4131.8	7229.5	4334.9	-0.73776	4.2117000000000005e-41	705.88/736.73	757.06/721.63	721.3	739.34	0.035586	0.87779	1045.4/1039.8	1150.1/1226.5	1042.6	1188.3	0.18854	0.59451	984.74/967.94	927.14/855.47	976.34	891.3	-0.13132	0.54414	6205.3/5670.7	4818.3/3487.8	5938.0	4153.1	-0.51571	3.8581e-12	-0.0008641901544254	0.9612244897959183	-0.0020121306985536	0.9490835030549898	-0.1918542257825097	0.0610997963340122	-0.0246749648432999	0.7678207739307535
PPAN_sg0	PPAN	972.03/932.96	670.68/551.8	952.49	611.24	-0.63913	0.19919	1091.1/874.02	856.2/656.47	982.58	756.34	-0.37711	0.48972	1025/794.33	592.1/524.47	909.68	558.29	-0.70336	0.1007	14752/12848	5217.9/4812.5	13800.0	5015.2	-1.4601	1.0305000000000002e-177	509.9/449.87	496.03/410.26	479.89	453.14	-0.082556	0.761	899.22/693.56	777.1/449.41	796.39	613.26	-0.37645	0.40601	838.85/600.1	471.34/342.67	719.48	407.01	-0.82036	0.0057356	11819/10058	3014.6/2071.4	10938.0	2543.0	-2.1044	1.9704e-110	-0.0535030303609263	0.5448979591836735	-0.9059400486773584	0.0020366598778004	-0.084925944803253	0.3340122199592668	-0.351354263587367	0.0814663951120163
PPAN_sg2	PPAN	643.26/394.07	302.68/320.22	518.66	311.45	-0.73397	0.20172	391.52/494.1	526.57/215.76	442.81	371.17	-0.25399	0.66573	578.78/461.89	246.79/242.87	520.33	244.83	-1.0845	0.046522	7135.9/6890.9	2664.4/2157.2	7013.4	2410.8	-1.5402	1.5334e-104	316.72/193.34	213.86/148.32	255.03	181.09	-0.49164	0.18935	418.34/332.59	351.57/212.02	375.46	281.8	-0.41274	0.4367	422.46/322.33	190.21/185.71	372.4	187.96	-0.98262	0.0096962	6112.6/5373.8	1501.8/1108.3	5743.2	1305.0	-2.1369	1.6529e-69	-0.2248615408238999	0.1285714285714285	-1.07804708991717	0.0020366598778004	-0.1168520237557017	0.2871690427698574	-0.7820194804790923	0.0040733197556008
PPAN_sg3	PPAN	393.75/331.76	288.88/150.58	362.75	219.73	-0.72069	0.23852	262.97/323.36	213.53/194.65	293.16	204.09	-0.52038	0.44589	533.22/399.49	150.26/181.11	466.36	165.69	-1.4874	0.017838	5820.5/5293.3	1819.7/1265.4	5556.9	1542.5	-1.8483	4.4259999999999997e-103	164.4/103.62	185.4/130.44	134.01	157.92	0.23525	0.50553	302.99/214.54	196.15/159.27	258.76	177.71	-0.53957	0.36339	245.42/206.67	80.152/170.14	226.05	125.14	-0.84792	0.045069	4106.2/3611	893.65/648.97	3858.6	771.31	-2.3212	1.7548e-55	-0.2222788503612517	0.1489795918367347	-1.1589395161212297	0.0020366598778004	-0.0396449644586037	0.5987780040733197	-0.1565140601589474	0.405295315682281
PPAN_sg4	PPAN	466.52/377.4	202.4/212.52	421.96	207.46	-1.0207	0.11755	301.24/303.08	207.31/83.551	302.16	145.43	-1.0499	0.18939	274.38/305.44	200.02/121.43	289.91	160.73	-0.847	0.14085	4706.3/4294.6	1597.9/1174.1	4500.5	1386.0	-1.6985	6.5435e-79	169.97/146.59	84.569/63.116	158.28	73.843	-1.0896	0.036221	240.44/198.65	196.15/106.52	219.54	151.34	-0.53382	0.3822	194.52/185.81	113.65/138.98	190.16	126.32	-0.5864	0.15276	3731.6/3278.1	805.05/512.65	3504.8	658.85	-2.4095	3.4127e-53	0.0138634450327209	0.8530612244897959	-1.2082898555028243	0.0020366598778004	-0.0016668718348013	0.9348268839103868	-0.9114564875465144	0.0040733197556008
PPAN_sg5	PPAN	578.28/456.39	305.44/330.7	517.33	318.07	-0.70001	0.21864	576.97/485.57	435.36/275.44	531.27	355.4	-0.57866	0.36575	550.83/445.12	246.79/211.46	497.98	229.13	-1.1165	0.044391	6888.2/5901.4	2533.3/2026.8	6394.8	2280.0	-1.4875	7.9857e-93	286.07/270.43	253.71/187.24	278.25	220.48	-0.3344	0.33473	484.95/401.83	386.94/254.63	443.39	320.79	-0.46572	0.37319	387.51/237.95	281.13/212.07	312.73	246.6	-0.34152	0.2948	5951.8/5014.8	1508.4/1069.8	5483.3	1289.1	-2.0879	7.459699999999999e-66	-0.0916014768290592	0.4224489795918367	-1.0448931091716855	0.0020366598778004	0.0117104425904903	0.7963340122199593	-0.4729654957669338	0.0509164969450101
PPAPDC2_sg0	PPAPDC2	832.99/862.74	834.44/746.22	847.86	790.33	-0.10126	0.81187	1071.5/959.4	981.62/980.57	1015.5	981.1	-0.049609	0.91766	983.62/812.96	917.51/977.76	898.29	947.64	0.077071	0.81594	5543.3/5558.7	5366.4/5787.3	5551.0	5576.9	0.0067082	0.88942	785.75/884.58	941.64/1008.8	835.17	975.23	0.22342	0.28188	1083.6/1325.8	1108.3/1519.7	1204.7	1314.0	0.12516	0.72221	1142/1138.6	1170/1297.6	1140.3	1233.8	0.11358	0.54998	4883.8/4528	4925.5/4545.7	4705.9	4735.6	0.0090791	0.89378	0.0736173400624509	0.4428571428571428	-0.002042927300784	0.9490835030549898	-0.0003787970346721	0.955193482688391	0.179718489855785	0.2586558044806517
PPAPDC2_sg1	PPAPDC2	1478.8/1475.4	1363.4/1619.2	1477.1	1491.3	0.013807	0.97016	1555.3/1834.5	1840.9/1929	1694.9	1885.0	0.15328	0.71497	1476.5/1801.9	1595.2/1814.2	1639.2	1704.7	0.056497	0.84685	10265/9967.2	9458/10507	10116.0	9982.7	-0.019141	0.60798	1644/1617.5	2045.9/1554.8	1630.7	1800.3	0.14266	0.41791	2545.8/2850.3	2887.6/2935.9	2698.0	2911.7	0.10994	0.71599	1964.2/2076.2	2062.4/2109.9	2020.2	2086.2	0.046361	0.77797	7990/8076.9	9841.1/9158.1	8033.5	9499.6	0.24182	2.2963e-06	-0.0216056668084732	0.7306122448979592	0.0309306957539994	0.7393075356415478	-0.0129995003274063	0.7270875763747454	0.088546805845035	0.439918533604888
PPAPDC2_sg2	PPAPDC2	84.468/97.421	131.56/125.8	90.944	128.68	0.49611	0.35307	111.86/126.99	125.42/144.15	119.43	134.79	0.17316	0.80101	125.28/125.72	120.41/163.31	125.5	141.86	0.17548	0.72465	870.08/683.4	790.74/768.48	776.74	779.61	0.0053171	0.96332	115.17/74.558	110.59/122.02	94.864	116.31	0.29124	0.44783	181.14/149.84	176.86/178.55	165.49	177.7	0.10212	0.84973	155.76/150.74	160.3/137.79	153.25	149.05	-0.039878	0.91288	608.35/542.6	540.35/560.07	575.48	550.21	-0.064665	0.67809	1.0844345616380252e-05	0.9979591836734694	0.3214293033539273	0.2219959266802444	-0.0698085560720223	0.4663951120162933	0.0767013893103485	0.6334012219959266
PPAPDC2_sg3	PPAPDC2	1220.2/925.94	1002.8/1188.4	1073.1	1095.6	0.029937	0.93883	993.02/946.59	767.06/1312	969.8	1039.5	0.10008	0.8316	743.41/866.04	914.53/945.31	804.72	929.92	0.20837	0.51992	5463.7/5346.2	6054/4628.7	5404.9	5341.3	-0.017076	0.72867	1068.1/973.04	1028.7/879.42	1020.6	954.04	-0.097164	0.65745	1419.9/1479.1	1385.9/1368.5	1449.5	1377.2	-0.073729	0.83935	1123.8/1173.7	1225/1325.1	1148.7	1275.1	0.15043	0.42149	4728/4492	6093.7/4954.7	4610.0	5524.2	0.26094	3.1728e-05	0.0198974087666165	0.7653061224489796	0.0963592505450854	0.5071283095723014	0.1180953810500532	0.1710794297352342	0.0066683858348059	0.8859470468431772
PPAPDC2_sg4	PPAPDC2	350.87/417.77	440.68/567.05	384.32	503.86	0.38985	0.35013	476.89/350.04	467.49/569.25	413.46	518.37	0.32553	0.51336	574.64/488.89	482.64/341.27	531.77	411.96	-0.36751	0.39492	4026.7/4275.3	3071.3/2836.7	4151.0	2954.0	-0.49063	4.0169e-14	410.52/419.55	415.53/412.36	415.03	413.94	-0.0037883	0.98903	579.18/614.1	625.97/643.17	596.64	634.57	0.088785	0.82863	610.14/576.4	479.72/565.52	593.27	522.62	-0.1826	0.4745	3575.1/3404.1	2216.1/2410.7	3489.6	2313.4	-0.59284	1.9908e-10	-0.4620643351528289	0.010204081632653	0.0004526096460442	0.9714867617107944	-0.1426020971519361	0.1670061099796334	-0.0672653687986432	0.594704684317719
PPAPDC2_sg5	PPAPDC2	1038.3/764.45	886.87/874.88	901.38	880.88	-0.033154	0.93556	987.13/782.24	881.08/770.32	884.69	825.7	-0.099436	0.84293	694.74/654.65	857.8/629.16	674.7	743.48	0.13986	0.68504	4979.9/4895.6	5493.7/5342.6	4937.8	5418.2	0.13391	0.0058699	843.34/813.82	949.78/733.2	828.58	841.49	0.022281	0.92053	1157.5/1139.7	1430.9/1100.7	1148.6	1265.8	0.14008	0.69192	855.57/973.62	929.53/1001.6	914.6	965.59	0.078187	0.70333	3686.9/3954.8	3926.8/4044.9	3820.9	3985.9	0.060985	0.39878	0.1447545956878651	0.2306122448979591	0.0287832057878265	0.7759674134419552	-0.0096685632081899	0.7942973523421588	0.0456431879563434	0.6720977596741344
PPFIBP1_sg0	PPFIBP1	809.59/1169	792.12/693.8	989.32	742.96	-0.41267	0.36881	1278.6/1321.2	1061.4/622.5	1299.9	841.97	-0.62592	0.26962	855.23/733.8	794.11/953.68	794.52	873.9	0.13722	0.68028	6514.4/6374.3	6258.4/5553.7	6444.4	5906.1	-0.12582	0.0077671	1352.3/1037.5	826.99/640.63	1194.9	733.81	-0.70266	0.0060082	1614.9/1586.9	1081.5/1014.5	1600.9	1048.0	-0.61076	0.15217	1180/1073.2	1147.3/1066.3	1126.6	1106.8	-0.025547	0.89843	5291.8/4893.3	4268.1/4327.9	5092.5	4298.0	-0.24466	0.00067541	0.3289611514267755	0.0326530612244898	-0.0650036378165442	0.6109979633401222	0.1982496138623981	0.054989816700611	-0.2668206720949327	0.1079429735234216
PPFIBP1_sg1	PPFIBP1	847.28/949.63	687.24/731.92	898.46	709.58	-0.34006	0.4563	1437.5/1067.2	824.07/917.22	1252.4	870.64	-0.52398	0.34238	738.23/710.52	802.08/911.81	724.38	856.94	0.24215	0.45954	7761/7695.3	5737.7/4937	7728.2	5337.4	-0.53392	1.1888e-26	933.43/736.73	447.24/508.09	835.08	477.66	-0.80463	0.0060261	1368.7/1023.9	863.92/739.55	1196.3	801.74	-0.5768	0.19659	923.95/716.71	735.73/686.53	820.33	711.13	-0.20582	0.37863	6288.2/6153.9	3761.7/2853.7	6221.1	3307.7	-0.91115	3.5011999999999997e-28	0.3960456370305453	0.0122448979591836	-0.009966749822165	0.8737270875763747	0.0843588689975531	0.3156822810590631	-0.4486301347688832	0.0305498981670061
PPFIBP1_sg2	PPFIBP1	1022.7/991.76	549.24/559.43	1007.2	554.33	-0.86041	0.10336	1231.5/1145.1	803.34/862.13	1188.3	832.73	-0.51242	0.35526	747.55/852.07	1041.9/972.52	799.81	1007.2	0.33227	0.2841	6146/6443.5	6533.2/5749.4	6294.7	6141.3	-0.035592	0.44209	1239/1042.5	727.78/666.93	1140.8	697.36	-0.70924	0.0063239	1490.6/1566.5	781.39/631	1528.5	706.19	-1.1129	0.027054	983.98/894.94	957.04/977.68	939.46	967.36	0.042182	0.83795	5122.5/5180.3	3724.5/4181.2	5151.4	3952.9	-0.38199	3.5497e-07	0.4922929765401446	0.0081632653061224	-0.1146166417149526	0.4623217922606925	0.4238620130440826	0.0061099796334012	-0.2218140131609285	0.1710794297352342
PPFIBP1_sg3	PPFIBP1	587.38/562.58	411.24/419.33	574.98	415.28	-0.46845	0.36571	752.62/705.41	360.72/438.87	729.01	399.8	-0.86504	0.19508	347.89/589.46	428.9/808.17	468.68	618.54	0.39952	0.24056	3386.4/3356	3623.9/2733.6	3371.2	3178.7	-0.084784	0.17232	500.62/529.49	354.54/286.13	515.05	320.33	-0.68344	0.03516	915.47/762.8	386.94/416.95	839.13	401.95	-1.06	0.057013	553.92/492.97	488.09/480.45	523.44	484.27	-0.112	0.66509	2784/2923.6	2196.4/2249.2	2853.8	2222.8	-0.36036	0.00011071	0.6535784093561389	0.0020408163265306	-0.0035859837741903	0.9327902240325866	0.2997545719986241	0.0325865580448065	-0.3273176812398519	0.0997963340122199
PPFIBP1_sg4	PPFIBP1	1745.2/1483.3	798.56/1071.2	1614.2	934.88	-0.78736	0.095551	1920.3/1623.2	1090.5/928.24	1771.7	1009.4	-0.81112	0.15666	1226.9/1064.4	1106.6/901.34	1145.7	1004.0	-0.1903	0.5804	8763.4/8924.8	8326.9/6557	8844.1	7441.9	-0.24901	6.1197e-09	1679.2/1186.6	1510/669.03	1432.9	1089.5	-0.39493	0.072158	1985.3/1938.8	1036.5/865.34	1962.0	950.92	-1.0442	0.026156	966.5/1219.2	927.14/1491.7	1092.8	1209.4	0.1461	0.44241	6983.7/7111.4	5006.4/4519.1	7047.5	4762.7	-0.56523	1.3642e-15	0.167996910628551	0.1530612244897959	-0.4291976668128426	0.0244399185336048	0.4797159790518125	0.0040733197556008	-0.0554294233253981	0.594704684317719
PPFIBP1_sg5	PPFIBP1	240.41/269.44	225.4/216.34	254.93	220.87	-0.20603	0.70727	267.88/380.98	206.28/299.31	324.43	252.79	-0.35869	0.57344	319.93/219.77	288.59/215.65	269.85	252.12	-0.097682	0.83048	1584.6/1709.5	1363.5/1579.7	1647.0	1471.6	-0.16238	0.064043	389.16/341.2	204.92/155.69	365.18	180.3	-1.0142	0.010792	484.95/496.05	294.76/273.91	490.5	284.33	-0.78453	0.16718	266.7/317.59	295.49/339.07	292.14	317.28	0.11868	0.67627	1456.8/1574.7	1016.2/1120.1	1515.7	1068.1	-0.50452	5.0329e-05	0.0671495915064338	0.5387755102040817	-0.158288166024857	0.4297352342158859	0.3676401423717327	0.0244399185336048	-0.279564472270765	0.1710794297352342
PPIE_sg0	PPIE	346.97/358.96	496.8/503.2	352.97	500.0	0.50119	0.21834	245.31/309.48	482/508.65	277.4	495.33	0.83414	0.057181	434.86/430.23	271.67/346.51	432.54	309.09	-0.48349	0.30315	5098.9/4559	2749.3/2470.3	4829.0	2609.8	-0.88753	5.398099999999999e-38	229.41/255.27	211.42/247.21	242.34	229.31	-0.079358	0.81062	389.1/256.54	525.21/389.56	322.82	457.39	0.50139	0.20916	456.66/396.28	265.58/257.6	426.47	261.59	-0.703	0.035456	4268.4/4349.8	1582.8/1358.7	4309.1	1470.7	-1.5502	2.3279000000000003e-41	-0.7358732355929	0.0020408163265306	0.0002210034951282	0.9877800407331976	-0.729514558523925	0.0020366598778004	-0.3078298544896797	0.1344195519348268
PPIE_sg1	PPIE	435.34/392.32	506.92/467.94	413.83	487.43	0.23564	0.58816	326.75/402.33	683.09/437.95	364.54	560.52	0.61931	0.17344	423.47/394.84	234.85/373.73	409.16	304.29	-0.426	0.36105	5664.9/5309.5	2592.1/2599.6	5487.2	2595.8	-1.0796	4.0687000000000005e-55	247.99/275.48	306.56/297.7	261.74	302.13	0.20633	0.48136	340.36/349.62	489.84/413.9	344.99	451.87	0.38839	0.34424	375.36/417.13	260.79/224.05	396.24	242.42	-0.70656	0.038869	4390.2/4311.1	1716.2/1302.4	4350.6	1509.3	-1.5267	5.668800000000001e-41	-0.6237881554258086	0.0040816326530612	-0.030074388081322	0.7942973523421588	-0.5999216498263312	0.0061099796334012	-0.1252118484237367	0.4419551934826884
PPIE_sg2	PPIE	339.17/341.41	349.6/354.53	340.29	352.06	0.048915	0.92064	311.05/372.45	501.7/511.4	341.75	506.55	0.56639	0.22737	349.96/286.82	366.21/283.7	318.39	324.95	0.029349	0.94501	4562.3/4535.6	2212.1/2509.4	4549.0	2360.8	-0.94599	2.0641e-39	298.14/269.17	300.06/267.19	283.65	283.62	-0.0001432	0.99963	370.41/230.43	405.17/281.01	300.42	343.09	0.19099	0.67407	406.51/297.68	229.69/206.08	352.09	217.88	-0.68988	0.050314	3711/3627.2	1381.5/1081.6	3669.1	1231.6	-1.5742	2.0874e-37	-0.1800339106332845	0.1959183673469387	0.0442728040342271	0.7270875763747454	-0.397653757470213	0.0162932790224032	-0.2440106812776907	0.2362525458248472
PPIE_sg3	PPIE	237.81/337.9	604.44/387.88	287.86	496.16	0.78336	0.039827	375.82/372.45	518.28/612.4	374.13	565.34	0.59427	0.19378	671.97/341.76	328.39/406.18	506.86	367.29	-0.46361	0.30355	6831/6774	3109.9/2355.3	6802.5	2732.6	-1.3155	6.1715e-85	195.97/200.93	330.14/228.27	198.45	279.21	0.49047	0.087398	311.93/275.83	472.69/463.61	293.88	468.15	0.66993	0.079562	398.91/322.33	278.74/201.29	360.62	240.01	-0.58536	0.083674	5255.6/5075	1428.5/1200.1	5165.3	1314.3	-1.9737	5.8263e-60	-0.6658003403759225	0.0020408163265306	0.0461439449909113	0.714867617107943	-0.8315985404553029	0.0020366598778004	-0.0054384214190453	0.9185336048879836
PPIE_sg4	PPIE	184.53/109.71	322/214.43	147.12	268.21	0.862	0.04079	235.5/187.82	380.42/203.83	211.66	292.12	0.46295	0.38216	285.77/191.83	234.85/228.21	238.8	231.53	-0.044396	0.92262	3141.4/3172.9	1483.1/1134.9	3157.2	1309.0	-1.2695	4.4667e-42	101.24/131.42	102.46/164.1	116.33	133.28	0.19467	0.60256	162.46/180.48	312.99/192.75	171.47	252.87	0.55771	0.20935	199.84/205.72	99.293/150.97	202.78	125.13	-0.6921	0.096296	2490.8/2497	668.32/751.2	2493.9	709.76	-1.8115	1.4774e-32	-0.1965755046905225	0.1918367346938775	0.2741787269899751	0.2545824847250509	-0.797947186314568	0.0040733197556008	-0.1264008822573983	0.4867617107942973
PPIE_sg5	PPIE	768.01/623.14	973.35/818.65	695.58	896.0	0.36483	0.33142	618.18/819.59	936.02/664.73	718.89	800.37	0.1547	0.74948	837.63/688.17	626.93/674.17	762.9	650.55	-0.2295	0.54713	10757/10609	5624.9/4265.8	10683.0	4945.3	-1.111	1.0466e-101	457.89/468.83	584.67/550.16	463.36	567.41	0.2917	0.22513	773.32/633.4	866.07/741.58	703.36	803.82	0.19237	0.61489	740.83/633.28	441.44/458.89	687.06	450.16	-0.60889	0.030518	8707.5/8327	2789.2/2345.5	8517.3	2567.4	-1.7297	2.4265e-76	-0.2273982078003182	0.0877551020408163	0.0177481310511019	0.8370672097759674	-0.3727890011170064	0.0122199592668024	-0.0584191372298853	0.6334012219959266
PPIL2_sg0	PPIL2	218.32/174.66	239.2/110.55	196.49	174.87	-0.1672	0.76669	95.181/139.8	324.44/160.67	117.49	242.56	1.0395	0.026051	342.71/185.31	181.11/66.998	264.01	124.06	-1.0835	0.085781	4196.6/4084.1	1171.6/1260.6	4140.4	1216.1	-1.7666	2.1862e-76	114.24/103.62	146.37/180.93	108.93	163.65	0.58281	0.078389	132.41/104.43	324.78/184.63	118.42	254.7	1.0985	0.0047782	279.62/159.27	51.441/73.086	219.44	62.264	-1.801	0.001431	3525.5/3433.8	720.83/644.52	3479.6	682.67	-2.348	6.962199999999999e-52	-1.4707067279070394	0.0020408163265306	-0.5104255324786315	0.0509164969450101	-1.6503935582056406	0.0020366598778004	-0.2913207060635624	0.2158859470468432
PPIL2_sg1	PPIL2	153.34/222.93	180.32/214.43	188.13	197.37	0.068817	0.9019	226.67/232.65	276.76/238.72	229.66	257.74	0.16575	0.78118	238.14/225.36	166.19/96.31	231.75	131.25	-0.81551	0.17239	5233/5219	1676.9/1452.8	5226.0	1564.9	-1.739	5.1677e-92	99.38/72.03	164.26/80.999	85.705	122.63	0.51183	0.16076	149.46/136.21	233.67/178.55	142.84	206.11	0.52592	0.25984	285.7/234.16	106.47/58.709	259.93	82.59	-1.6423	0.0013915	4371.1/4229.2	640.98/671.19	4300.1	656.09	-2.7106	3.5194e-67	-0.417439851198679	0.0346938775510204	-0.2417184916745358	0.3177189409368635	-1.0120668638121262	0.0020366598778004	-0.2751190080621869	0.2423625254582484
PPIL2_sg2	PPIL2	218.32/252.77	323.84/278.28	235.54	301.06	0.35274	0.44869	261.99/256.12	441.58/291.05	259.06	366.31	0.49818	0.32353	458.68/273.78	153.25/187.39	366.23	170.32	-1.1	0.062582	5715.9/5189.5	2427.2/1648.4	5452.7	2037.8	-1.4195	1.1153e-76	135.6/94.777	161.01/223.01	115.19	192.01	0.73218	0.01746	216.07/187.29	407.31/415.93	201.68	411.62	1.0256	0.0043651	415.63/367.83	104.08/186.91	391.73	145.49	-1.4227	0.00085856	4647.3/4135.6	1093.8/964.56	4391.5	1029.2	-2.0921	4.9505e-56	-0.8209443236583338	0.0020408163265306	-0.1794757564528386	0.3971486761710794	-1.4896043782641817	0.0020366598778004	-0.1184934102530438	0.4867617107942973
PPIL2_sg3	PPIL2	116.96/179.92	166.52/191.56	148.44	179.04	0.26875	0.61118	80.462/150.47	276.76/198.32	115.47	237.54	1.0343	0.027568	127.35/191.83	125.39/165.4	159.59	145.39	-0.13354	0.79537	3962.3/3698.7	1132.1/1032.9	3830.5	1082.5	-1.8222	1.2724e-73	73.374/60.657	117.1/103.09	67.016	110.09	0.70783	0.052445	92.603/137.35	226.16/121.74	114.98	173.95	0.59312	0.21257	171.72/194.35	63.404/69.492	183.03	66.448	-1.4481	0.0073167	3089.9/3217.8	518.47/460.8	3153.9	489.63	-2.6849	3.9569e-53	-0.4662031186613666	0.0306122448979591	0.0240505027379086	0.8370672097759674	-1.0172696387037634	0.0020366598778004	-0.1337940352105098	0.4847250509164969
PPIL2_sg4	PPIL2	361.26/274.71	493.12/339.28	317.99	416.2	0.38723	0.37151	179.57/293.47	456.09/459.07	236.52	457.58	0.94911	0.027559	538.4/423.71	222.91/244.96	481.05	233.94	-1.0369	0.057672	6090.6/5776.3	2570.9/2451.3	5933.5	2511.1	-1.2402	2.9144e-70	174.61/203.45	289.49/342.93	189.03	316.21	0.73918	0.005353	221.76/259.94	501.63/332.75	240.85	417.19	0.79004	0.037638	414.87/421.87	174.66/209.67	418.37	192.17	-1.1184	0.0034522	5255.6/5120	1395.7/1478.7	5187.8	1437.2	-1.8511	1.1315e-56	-1.344872130432405	0.0020408163265306	-0.143914236293646	0.439918533604888	-1.1513698937627108	0.0020366598778004	-0.04546113935121	0.7128309572301426
PPIL2_sg5	PPIL2	478.22/778.49	1048.8/1113.1	628.35	1081.0	0.78171	0.017244	659.4/936.98	916.32/1125.6	798.19	1021.0	0.35476	0.42135	875.94/782.23	682.66/707.67	829.08	695.17	-0.25382	0.50125	8666.8/8853.6	5949.8/5282.1	8760.2	5616.0	-0.64134	3.0638e-39	637.15/774.64	1010/1130.8	705.89	1070.4	0.59992	0.0016049	1171.3/886.53	1882.2/1600.8	1028.9	1741.5	0.75861	0.0085043	1375.3/1302.6	1064.7/901	1338.9	982.85	-0.44565	0.042009	7510.6/7102.4	4947.4/4246.4	7306.5	4596.9	-0.6684	1.974e-20	-0.3691099155058354	0.0244897959183673	0.1260364635867365	0.4276985743380855	-0.6758914704755516	0.0020366598778004	0.014025702567546	0.8309572301425662
PPM1D_sg0	PPM1D	287.19/274.71	322.92/266.85	280.95	294.88	0.069584	0.89054	332.64/275.33	387.67/186.38	303.99	287.03	-0.082538	0.88303	303.37/224.42	169.17/219.84	263.9	194.51	-0.43822	0.39494	4029.4/4093.3	1866.9/1831.1	4061.3	1849.0	-1.1348	2.0131e-45	247.99/250.21	236.63/184.09	249.1	210.36	-0.24279	0.48448	274.56/311.02	315.13/286.08	292.79	300.6	0.037867	0.9386	322.17/309.06	192.61/184.51	315.61	188.56	-0.74007	0.045509	3021.2/3193.5	1629.8/1145.3	3107.4	1387.6	-1.1626	1.5935e-23	-0.1020672906559727	0.4204081632653061	-0.1096372924531203	0.560081466395112	-0.2891152914222924	0.0529531568228105	-0.4614934358976462	0.0590631364562118
PPM1D_sg1	PPM1D	440.53/377.4	399.28/385.98	408.96	392.63	-0.058672	0.90195	275.73/410.86	577.36/512.32	343.3	544.84	0.66483	0.14102	400.69/339.9	286.6/326.62	370.3	306.61	-0.27148	0.54877	4844/4414.6	3068.5/2469.1	4629.3	2768.8	-0.74134	1.9551e-28	469.04/396.8	653.78/349.24	432.92	501.51	0.21174	0.4015	588.11/634.53	860.71/628.97	611.32	744.84	0.28458	0.45437	787.18/547.01	686.68/425.34	667.1	556.01	-0.26236	0.30036	4064.4/4107.7	2251.1/2524.7	4086.1	2387.9	-0.77471	8.1253e-17	-0.4662122938681295	0.010204081632653	-0.1419531489251943	0.4419551934826884	-0.3716464630261336	0.0122199592668024	-0.0034530404496841	0.9287169042769856
PPM1D_sg2	PPM1D	835.58/791.65	987.15/836.76	813.62	911.96	0.16442	0.6747	1025.4/929.51	1290.5/1095.3	977.46	1192.9	0.28714	0.51159	1159.6/1081.2	1004.1/931.7	1120.4	967.89	-0.21088	0.54492	5242/4772.6	7233.3/5881	5007.3	6557.2	0.38898	1.144e-18	890.71/845.41	984.74/932.02	868.06	958.38	0.14265	0.49953	1205.5/1198.7	1515.6/1343.2	1202.1	1429.4	0.24968	0.45875	1211.9/1017.2	1329.1/935.74	1114.6	1132.4	0.022888	0.90771	4117.5/4124.8	5353.2/4968	4121.2	5160.6	0.3244	3.9528e-07	-0.3053900466116246	0.0387755102040816	-0.003618912014543	0.9287169042769856	-0.0728327507252648	0.3360488798370672	0.0679170224814085	0.5723014256619144
PPM1D_sg3	PPM1D	576.98/458.14	446.2/287.81	517.56	367.01	-0.49479	0.35299	400.35/674.46	463.34/495.8	537.4	479.57	-0.16394	0.76675	355.14/411.6	394.07/375.82	383.37	384.95	0.005906	0.9887	5647/5998	2924.8/2819	5822.5	2871.9	-1.0194	8.887100000000001e-54	537.77/461.25	402.52/353.45	499.51	377.98	-0.40125	0.17913	748.13/687.88	537.01/461.58	718.01	499.29	-0.52323	0.28081	521.24/512.88	470.15/493.63	517.06	481.89	-0.10143	0.69502	4937.7/4655.7	2384.5/1832.8	4796.7	2108.7	-1.1853	7.6685e-33	0.0622129395698867	0.5265306122448979	-0.1707834336432352	0.3828920570264765	0.1202196669375135	0.230142566191446	-0.2226502431931146	0.230142566191446
PPM1D_sg4	PPM1D	179.33/361.6	375.36/237.3	270.46	306.33	0.17903	0.71146	417.03/342.56	470.6/245.14	379.8	357.87	-0.085555	0.87678	389.31/233.74	274.66/199.95	311.52	237.3	-0.39116	0.42403	6238.1/5748.9	2203.5/1717.2	5993.5	1960.3	-1.6118	8.721099999999999e-96	297.21/179.44	226.87/309.27	238.33	268.07	0.169	0.57979	337.92/242.92	416.96/222.17	290.42	319.56	0.13752	0.76836	351.8/280.62	183.03/203.68	316.21	193.36	-0.70671	0.053457	4987.2/4666.5	1106.9/862.33	4826.9	984.64	-2.2923	8.9156e-65	-0.0844153605740578	0.4612244897959183	-0.040672863845715	0.7474541751527495	-0.3565622253651084	0.0325865580448065	-0.1446471883948024	0.3991853360488798
PPM1D_sg5	PPM1D	237.81/326.49	501.4/421.24	282.15	461.32	0.70731	0.072421	455.3/394.86	477.85/535.28	425.08	506.57	0.25248	0.62066	278.52/377.15	355.26/381.05	327.83	368.16	0.16689	0.67696	4209.1/3597	2651.9/2400.3	3903.1	2526.1	-0.62749	2.2474e-19	251.7/257.79	347.22/305.06	254.75	326.14	0.3552	0.20468	310.3/276.97	430.89/348.98	293.63	389.93	0.408	0.33265	356.36/369.73	299.08/304.33	363.05	301.7	-0.26622	0.3812	3184.1/3172.8	1385.9/1370.5	3178.5	1378.2	-1.2049	5.8672000000000005e-25	-0.0102582688661391	0.8612244897959184	0.3820030342753572	0.1079429735234216	-0.3939109974088107	0.0162932790224032	0.0078807373245577	0.8981670061099797
PPP2R1A_sg0	PPP2R1A	552.29/697.74	527.16/561.33	625.02	544.24	-0.1993	0.66885	450.39/628.57	590.84/641.78	539.48	616.31	0.19175	0.70225	624.34/546.63	328.39/349.65	585.48	339.02	-0.78647	0.10443	6073.6/6380.4	4304.7/3527	6227.0	3915.8	-0.66908	2.3078e-31	738.39/686.18	579.79/643.79	712.28	611.79	-0.21909	0.38739	1000.8/994.36	1009.7/944.47	997.56	977.08	-0.029895	0.93812	1022/932.86	774.01/796.76	977.41	785.38	-0.31521	0.17108	5020.5/4947.3	3429.1/3816.8	4983.9	3622.9	-0.46	3.6046e-09	-0.4301757465953221	0.0163265306122449	-0.4368416508162624	0.0427698574338085	-0.0913070325722485	0.2912423625254582	-0.3202029788126171	0.0835030549898167
PPP2R1A_sg1	PPP2R1A	641.96/878.54	1104/825.32	760.25	964.66	0.34314	0.35657	865.46/844.14	857.24/810.72	854.8	833.98	-0.035534	0.94147	913.21/733.8	982.19/764.2	823.51	873.2	0.084428	0.80194	6057.5/5912.6	6912.2/5757.7	5985.0	6335.0	0.081959	0.071377	1286.4/1088	1075.8/1176.1	1187.2	1125.9	-0.076369	0.71384	1331.4/1706.1	1377.3/1550.1	1518.7	1463.7	-0.053179	0.88186	1211.2/1294.1	1476.2/1274.8	1252.6	1375.5	0.13494	0.46193	5056.6/5000.4	5827.9/5215.4	5028.5	5521.7	0.13495	0.033447	0.0602637149274025	0.4979591836734693	0.1883623274909737	0.2993890020366598	0.0927213237746446	0.2505091649694501	0.0089883417859831	0.8655804480651731
PPP2R1A_sg2	PPP2R1A	1137.1/911.02	970.59/853.91	1024.0	912.25	-0.1666	0.69165	1252.1/976.47	861.38/933.75	1114.3	897.57	-0.3117	0.55182	822.1/760.81	981.2/856.32	791.45	918.76	0.21494	0.5074	8374.4/8390.9	6228.5/5301.1	8382.7	5764.8	-0.54006	4.9675e-29	1066.2/917.44	1290.5/1189.7	991.84	1240.1	0.322	0.091312	1413.4/1307.7	1632.5/1286.3	1360.5	1459.4	0.10113	0.77049	1409.5/1279.8	1557.6/1377.9	1344.7	1467.7	0.12625	0.48352	6986.5/6693.8	5739.3/4976.9	6840.2	5358.1	-0.35226	1.2976e-07	0.3145907061784636	0.0387755102040816	0.0038437138973482	0.9266802443991852	0.0017671071723423	0.9185336048879836	0.2206173843062491	0.1405295315682281
PPP2R1A_sg3	PPP2R1A	262.5/397.58	208.84/298.3	330.04	253.57	-0.37896	0.4962	394.46/336.16	443.65/376.44	365.31	410.04	0.16622	0.76015	373.77/348.28	194.05/184.25	361.03	189.15	-0.92897	0.098668	4394.2/3806.5	2273.9/1870.2	4100.4	2072.0	-0.98436	4.5327e-38	234.98/259.06	261.03/175.67	247.02	218.35	-0.17722	0.60274	359.85/333.72	323.7/284.05	346.79	303.88	-0.18998	0.70366	498.45/327.07	325.39/188.11	412.76	256.75	-0.68281	0.041753	3763.4/3503	1204.3/1053.5	3633.2	1128.9	-1.6855	7.513099999999999e-40	-0.456491038949508	0.0163265306122449	-0.6510619579033337	0.0162932790224032	-0.1257619917982654	0.2484725050916497	-0.3829855030372384	0.0855397148676171
PPP2R1A_sg4	PPP2R1A	738.12/513.43	457.24/480.32	625.78	468.78	-0.41596	0.40642	458.24/550.67	597.06/533.44	504.45	565.25	0.16386	0.74974	625.37/651.86	438.85/353.84	638.61	396.34	-0.68681	0.13582	5764.2/5909.6	3577.6/3409.6	5836.9	3493.6	-0.74032	1.7973e-34	560.99/573.72	398.45/462.85	567.35	430.65	-0.39692	0.16724	607.61/696.96	705.29/499.12	652.28	602.2	-0.11507	0.78954	798.58/642.76	538.34/402.57	720.67	470.46	-0.61422	0.027136	4648.7/5030.1	2653.6/2238.8	4839.4	2446.2	-0.98399	4.1645e-26	-0.37251231155531	0.0326530612244898	-0.6260201070393281	0.0142566191446028	-0.1434145464141479	0.1670061099796334	-0.5885097130155795	0.0162932790224032
PPP2R1A_sg5	PPP2R1A	463.92/571.36	487.6/441.25	517.64	464.42	-0.15619	0.74241	390.54/378.85	489.26/531.6	384.69	510.43	0.40709	0.40479	527.01/599.71	374.17/418.74	563.36	396.45	-0.50582	0.2572	6258.7/6497.4	3487/3261.3	6378.0	3374.1	-0.91839	1.7943999999999998e-50	391.95/449.87	393.57/293.49	420.91	343.53	-0.2923	0.33437	588.92/566.42	535.93/476.8	577.67	506.37	-0.18972	0.67533	645.85/642.76	319.41/354.65	644.31	337.03	-0.93283	0.0033309	5369.7/5123.6	2232.5/1600.2	5246.6	1916.3	-1.4526	1.8558e-44	-0.5825254954367683	0.0061224489795918	-0.3063289968125909	0.1344195519348268	-0.2092949324357591	0.0733197556008146	-0.5688750034290945	0.020366598778004
PPWD1_sg0	PPWD1	818.69/820.62	996.35/1212.2	819.65	1104.3	0.42959	0.22697	861.53/805.72	944.31/891.52	833.63	917.91	0.13879	0.77028	909.07/1042	841.88/1408	975.55	1124.9	0.20537	0.50877	9063/8650.3	5669.2/5240.6	8856.6	5454.9	-0.6991	4.234e-45	778.32/763.27	670.86/812.1	770.8	741.48	-0.055871	0.81154	916.28/1211.2	980.76/1095.6	1063.7	1038.2	-0.035021	0.92678	1223.3/962.25	878.09/775.19	1092.8	826.64	-0.40225	0.079479	7524.7/7622.5	4062.5/3530.8	7573.6	3796.6	-0.99607	1.4822e-36	0.0076314240240984	0.8734693877551021	0.3318131379965859	0.0936863543788187	-0.1185312580065646	0.1914460285132382	-0.1844672841052546	0.2647657841140529
PPWD1_sg1	PPWD1	934.35/753.04	908.95/815.79	843.69	862.37	0.031558	0.93847	1377.7/1007.4	1156.8/1108.2	1192.5	1132.5	-0.074467	0.87558	583.96/898.63	878.7/1099.2	741.29	988.95	0.41536	0.17475	4912/5021.7	6302.8/6470.4	4966.9	6386.6	0.36265	4.8263e-16	830.33/999.58	847.32/949.9	914.96	898.61	-0.025982	0.90628	1129.9/1229.3	1161.9/1371.6	1179.6	1266.7	0.1027	0.77319	936.11/1194.5	1068.3/1156.2	1065.3	1112.3	0.06215	0.75284	3992.2/4027.6	4900.3/5031.7	4009.9	4966.0	0.30845	2.0886e-06	0.2042282314297528	0.0979591836734693	0.1700145259398232	0.329938900203666	-0.005660649694603	0.8513238289205702	0.0074415406948704	0.879837067209776
PPWD1_sg2	PPWD1	510.71/595.06	673.44/721.44	552.88	697.44	0.33455	0.39923	718.27/818.53	772.24/996.18	768.4	884.21	0.20229	0.66692	578.78/597.85	719.48/618.69	588.31	669.08	0.18531	0.59616	3814.8/3792.2	3940.2/4306.1	3803.5	4123.2	0.11639	0.034038	586.06/643.22	728.6/602.76	614.64	665.68	0.1149	0.62608	956.09/861.55	877.86/966.79	908.82	922.32	0.021255	0.95617	731.72/641.81	846.98/782.38	686.76	814.68	0.24609	0.24261	3216/3288.9	3236.6/3154.5	3252.4	3195.5	-0.025455	0.74783	-0.0005039134656264	0.9714285714285714	0.2856056384761677	0.1446028513238289	0.0726254568649217	0.3564154786150713	0.1872196301440239	0.2749490835030549
PPWD1_sg3	PPWD1	628.96/423.03	169.28/210.62	526.0	189.95	-1.4646	0.039858	412.12/477.03	212.5/188.22	444.58	200.36	-1.1459	0.14162	478.35/449.78	121.41/144.47	464.06	132.94	-1.7959	0.0087162	2502/2294.3	1713.6/1667.4	2398.2	1690.5	-0.50422	1.3326e-09	586.06/377.84	186.21/214.6	481.95	200.4	-1.2618	0.0014119	601.92/609.56	316.2/191.73	605.74	253.97	-1.2508	0.046395	544.04/524.26	174.66/174.93	534.15	174.79	-1.6061	9.0274e-05	1959.6/2269.4	2019.2/1275.7	2114.5	1647.5	-0.35989	0.00057237	-0.0831762946265252	0.4612244897959183	-2.092865240916961	0.0020366598778004	-0.0277889949190921	0.6659877800407332	-1.8105496229686524	0.0020366598778004
PPWD1_sg4	PPWD1	291.09/380.91	348.68/333.56	336.0	341.12	0.021755	0.96604	450.39/386.32	437.43/399.39	418.36	418.41	0.00018868	0.99554	320.97/322.2	332.37/324.52	321.59	328.45	0.030369	0.94294	3988.2/3919.4	2604.6/2310.2	3953.8	2457.4	-0.68588	2.7015e-22	397.52/313.4	365.92/292.44	355.46	329.18	-0.11047	0.71191	770.07/583.45	583.1/328.69	676.76	455.89	-0.56892	0.25339	455.9/408.6	388.8/322.3	432.25	355.55	-0.28109	0.33245	3125.3/3126.9	1949.2/1643.2	3126.1	1796.2	-0.79911	1.3505e-14	0.010604060440681	0.8612244897959184	0.0316300578448303	0.790224032586558	0.0514844313706919	0.505091649694501	-0.1928440530392616	0.3014256619144603
PPWD1_sg5	PPWD1	421.04/399.34	409.4/385.02	410.19	397.21	-0.046273	0.92199	416.05/453.55	473.71/411.33	434.8	442.52	0.025327	0.96736	332.36/344.55	347.3/457.47	338.46	402.39	0.24894	0.5192	3525/3801.4	2337.5/2297.1	3663.2	2317.3	-0.66042	8.0019e-20	451.39/310.87	449.68/256.67	381.13	353.18	-0.10959	0.7084	585.67/603.88	374.08/384.48	594.78	379.28	-0.6477	0.21636	454.38/397.22	419.9/331.88	425.8	375.89	-0.17941	0.52393	2941.2/3151.2	1850.7/1795.8	3046.2	1823.3	-0.74018	6.2074e-13	0.0710157073996818	0.4897959183673469	0.0583346234543015	0.670061099796334	0.1197046102810245	0.2464358452138492	-0.1645902275464162	0.3380855397148676
PRB1_sg0	PRB1	405.45/535.37	387.32/568	470.41	477.66	0.022017	0.96242	543.61/606.16	641.63/647.29	574.88	644.46	0.16455	0.74293	504.23/469.34	530.41/578.91	486.78	554.66	0.18795	0.60584	2956.3/3136.3	3505.3/3027.7	3046.3	3266.5	0.10065	0.098582	531.27/610.36	609.87/647.99	570.81	628.93	0.13965	0.55876	735.14/866.09	759.95/920.12	800.62	840.04	0.069259	0.85884	740.83/710.07	848.18/692.52	725.45	770.35	0.086519	0.6931	2404.4/2553.7	2920.5/2960.4	2479.0	2940.4	0.24615	0.0020429	0.0010300169964374	0.9571428571428572	0.0829305914036994	0.5865580448065173	0.0012173770151923	0.9389002036659878	0.1295031171000632	0.3869653767820774
PRB1_sg1	PRB1	291.09/243.99	251.16/289.72	267.54	270.44	0.01549	0.97828	210.97/240.12	322.37/302.07	225.54	312.22	0.4674	0.3715	255.74/299.85	276.65/262.76	277.8	269.7	-0.042504	0.9236	1860/1832.6	1896.8/2300.7	1846.3	2098.8	0.18482	0.012368	350.15/344.99	384.63/330.31	347.57	357.47	0.040395	0.88762	375.29/524.42	312.99/483.9	449.86	398.44	-0.17467	0.71182	402.71/403.86	352.91/482.85	403.28	417.88	0.051164	0.8465	1509.2/1320.1	1424.2/1573.5	1414.6	1498.8	0.083367	0.42608	-0.1966722725497321	0.1836734693877551	-0.0060701999099619	0.9226069246435844	0.1032322373341538	0.2993890020366598	0.0579285418844491	0.6639511201629328
PRB1_sg2	PRB1	191.03/211.52	75.44/145.81	201.27	110.63	-0.85762	0.22576	165.83/180.35	177.25/220.35	173.09	198.8	0.19873	0.74865	72.477/168.55	101.5/186.34	120.51	143.92	0.25415	0.60204	859.35/870.52	1294.1/1051.9	864.93	1173.0	0.43912	3.3534e-06	133.75/122.58	127.67/137.8	128.16	132.74	0.050204	0.89557	177.9/259.94	157.56/256.66	218.92	207.11	-0.079607	0.87758	130.69/276.82	191.41/228.84	203.76	210.13	0.044193	0.89186	665.72/742.36	634.42/780.83	704.04	707.63	0.0073183	0.95849	0.0042726560680938	0.9163265306122448	-0.1501313798913433	0.4806517311608961	0.0680683209128747	0.4582484725050916	0.0627527943769725	0.6720977596741344
PRB1_sg3	PRB1	259.9/48.272	77.28/96.256	154.09	86.768	-0.82132	0.26206	108.92/77.904	97.437/95.487	93.411	96.462	0.045878	0.96876	28.991/89.397	77.62/46.061	59.194	61.841	0.06208	0.92899	593.77/467.8	408.87/634.47	530.78	521.67	-0.024935	0.85704	74.303/123.84	71.559/94.674	99.072	83.116	-0.25058	0.58306	64.985/94.215	65.384/111.59	79.6	88.488	0.15092	0.81083	107.14/107.13	153.13/140.18	107.13	146.65	0.44944	0.18816	382.43/323.04	433.15/557.1	352.74	495.13	0.48804	0.0016052	0.001494997799541	0.9571428571428572	-0.248142280383716	0.3604887983706721	0.0701019583502527	0.4908350305498982	0.0311084343925933	0.7820773930753564
PRDX5_sg0	PRDX5	1864.8/1750.1	1781.1/1891.8	1807.4	1836.4	0.022954	0.94826	2169.5/2300.8	2143.6/1884	2235.2	2013.8	-0.15039	0.73519	1397.8/1557.9	1577.3/1832	1477.9	1704.6	0.20583	0.4684	13596/12691	12812/11511	13143.0	12161.0	-0.11202	0.0010958	2635.9/2676.5	2102/1820.9	2656.2	1961.5	-0.43724	0.019088	2987.7/3966.1	2902.6/3051.5	3476.9	2977.1	-0.22383	0.48776	3350.1/3512.4	2249.1/2965.4	3431.3	2607.2	-0.39609	0.015514	10993/11971	11625/12436	11482.0	12030.0	0.067285	0.15717	0.217963077344913	0.0591836734693877	0.089907853642845	0.4969450101832994	-0.0264868318334276	0.5723014256619144	-0.5615250747660664	0.0040733197556008
PRDX5_sg1	PRDX5	1911.6/1804.5	1601.7/1265.6	1858.0	1433.7	-0.37384	0.35293	2079.3/1982.8	1587/1578.3	2031.0	1582.6	-0.35969	0.45795	1114.1/1368	1345.4/1479.2	1241.0	1412.3	0.18639	0.53016	10400/9542.1	9623.9/9781.6	9971.0	9702.7	-0.039344	0.29816	1826.9/1901.9	1469.4/1476.9	1864.4	1473.2	-0.33959	0.08938	2420.7/2352	2172.7/1999.5	2386.3	2086.1	-0.1939	0.57267	2300.8/2111.3	1841.1/1691.8	2206.0	1766.4	-0.32043	0.077641	8529/8684.3	8441/8352.1	8606.6	8396.6	-0.035645	0.51658	0.2931157698471514	0.0346938775510204	-0.0332307488324011	0.7270875763747454	-0.0176648052048958	0.6883910386965377	-0.4535386520842576	0.0183299389002036
PRDX5_sg2	PRDX5	1607.5/2446	3434.3/4728.9	2026.8	4081.6	1.0096	2.7684e-05	1747.6/3534.5	3097.2/5022.2	2641.0	4059.7	0.62009	0.059928	865.58/1785.2	4468.1/5972.3	1325.4	5220.2	1.9769	6.9698e-42	9175.7/9348.9	13062/18472	9262.3	15767.0	0.76739	3.0206e-152	1889.2/2078.8	3007.1/4200.4	1984.0	3603.7	0.86078	1.7178e-11	3277.7/3219.2	3694.7/5187	3248.4	4440.8	0.45098	0.080394	1381.4/1550	4877.3/5689.9	1465.7	5283.6	1.8492	5.392e-93	7544.6/7675.6	11007/14105	7610.1	12556.0	0.72235	4.502e-61	0.3292368035576897	0.010204081632653	1.595127282965275	0.0020366598778004	0.3737852344993683	0.0061099796334012	1.4041169861078608	0.0020366598778004
PRDX5_sg3	PRDX5	584.78/666.15	662.4/660.45	625.46	661.42	0.080519	0.84978	670.19/759.83	519.32/1002.6	715.01	760.96	0.08974	0.85741	748.58/544.77	529.41/577.86	646.67	553.64	-0.22373	0.57058	4473.8/4125.8	4398.2/4068.9	4299.8	4233.6	-0.022387	0.68168	678.01/710.19	660.29/673.24	694.1	666.76	-0.057889	0.81073	932.53/1117	796.4/1170.7	1024.7	983.55	-0.059137	0.87861	986.26/982.16	868.52/779.99	984.21	824.25	-0.25559	0.25655	3691.9/3557	3936.7/3628.6	3624.5	3782.6	0.0616	0.40339	-0.1552825847699309	0.210204081632653	-0.0324103363670913	0.7637474541751528	-0.0533861348193667	0.4419551934826884	-0.1359339865857306	0.3564154786150713
PRDX5_sg4	PRDX5	408.05/530.99	350.52/180.12	469.52	265.32	-0.82108	0.17241	425.86/578.41	322.37/273.61	502.14	297.99	-0.75086	0.2703	241.25/204.87	320.43/425.02	223.06	372.73	0.73812	0.03705	3464.2/3388.5	1879.5/2189.2	3426.4	2034.3	-0.75183	1.34e-22	620.43/530.75	258.59/155.69	575.59	207.14	-1.47	0.00022883	595.42/711.72	367.65/276.95	653.57	322.3	-1.0177	0.077904	853.29/813.41	266.78/156.96	833.35	211.87	-1.9707	7.2133e-07	3053.8/2749.9	1694.3/1576.5	2901.8	1635.4	-0.82694	1.6016e-14	1.0439357394630289	0.0020408163265306	-0.002963514248014	0.945010183299389	-0.1629372158653296	0.1384928716904277	-2.1238708525623595	0.0020366598778004
PRDX5_sg5	PRDX5	1498.3/1070.7	1000/771	1284.5	885.52	-0.53616	0.23878	1574.9/1371.3	1307.1/992.51	1473.1	1149.8	-0.3572	0.48309	968.09/891.18	1156.3/1012.3	929.63	1084.3	0.22184	0.47744	7866.5/7540.8	6891/6450.3	7703.6	6670.6	-0.20768	3.7443e-06	1415.5/1463.4	1126.2/814.2	1439.4	970.22	-0.56862	0.014324	1707.5/2094.3	1406.3/1274.2	1900.9	1340.2	-0.50387	0.20594	2046.2/2005.1	1388.9/1063.9	2025.6	1226.4	-0.72346	0.0006554	6380.3/6899	6010.5/6466	6639.6	6238.3	-0.089949	0.14527	0.3318644158766825	0.0265306122448979	-0.0651485310123256	0.6069246435845214	-0.0235648999304869	0.6272912423625254	-0.8158668561596288	0.0040733197556008
PRF1_sg0	PRF1	696.54/1002.3	632.96/1062.6	849.41	847.79	-0.0027593	0.99442	1333.5/836.67	1248/751.04	1085.1	999.53	-0.11838	0.80951	719.59/982.44	668.73/842.72	851.02	755.72	-0.17112	0.63912	4498/4264.1	5499.5/5444.6	4381.0	5472.1	0.32074	2.2677e-11	887.92/1120.9	884.72/1087.7	1004.4	986.21	-0.026345	0.9024	1500.3/1641.4	1264.8/1728.7	1570.9	1496.7	-0.069693	0.84544	1109.4/1269.4	1165.2/1242.5	1189.4	1203.8	0.017413	0.9285	3444/3530	4753.7/5563.6	3487.0	5158.7	0.56487	1.4816000000000001e-19	-0.0057469111882573	0.8816326530612245	-0.0624669067597404	0.6211812627291242	0.0384912476423851	0.5295315682281059	-0.0010706665417779	0.959266802443992
PRF1_sg1	PRF1	1046.1/929.45	833.52/957.79	987.78	895.65	-0.14109	0.73645	997.93/1121.6	1294.7/1141.2	1059.8	1218.0	0.20054	0.65274	868.69/1016	798.1/1084.5	942.33	941.32	-0.0015458	0.99633	5180.3/5388.9	5875.6/6437.2	5284.6	6156.4	0.22027	1.4733e-06	912.07/866.89	1057.1/873.11	889.48	965.11	0.11761	0.57841	1424.8/1295.2	1418.1/1391.8	1360.0	1405.0	0.046917	0.89437	1064.5/1029.6	1248.9/1319.1	1047.0	1284.0	0.29413	0.10752	4247.9/4222.9	5526/5126.5	4235.4	5326.3	0.33056	1.6683e-07	-0.0719988552872167	0.4448979591836735	-0.0509818812893201	0.6619144602851323	0.0734612465125601	0.3319755600814664	0.2037801153920502	0.2036659877800407
PRF1_sg2	PRF1	265.1/423.91	444.36/482.23	344.51	463.29	0.42633	0.31067	644.68/494.1	477.85/541.7	569.39	509.78	-0.15925	0.77106	334.43/345.48	363.22/450.15	339.96	406.68	0.25786	0.50255	2158.7/2107.1	3588.2/2370.7	2132.9	2979.4	0.48204	9.8301e-15	359.44/480.2	341.53/549.11	419.82	445.32	0.084872	0.74996	419.96/460.86	446.97/524.48	440.41	485.72	0.14098	0.74176	414.11/509.09	325.39/509.21	461.6	417.3	-0.14522	0.59293	1722.4/1854.6	1763.2/1957.3	1788.5	1860.3	0.056751	0.55709	0.238546051291612	0.0959183673469387	0.3882062802113779	0.0997963340122199	-0.1994195962876037	0.0936863543788187	-0.0088665432573324	0.879837067209776
PRF1_sg3	PRF1	569.19/500.27	869.39/584.2	534.73	726.8	0.44204	0.24978	611.32/613.63	647.85/864.89	612.47	756.37	0.304	0.5176	454.53/498.2	402.03/608.22	476.37	505.13	0.084393	0.82411	3045.7/3130.2	3203.5/4211.2	3088.0	3707.3	0.26365	3.9949e-06	492.26/679.87	616.38/699.54	586.06	657.96	0.16668	0.47775	822.05/766.2	784.61/979.98	794.13	882.29	0.1517	0.68873	783.38/600.1	708.21/881.83	691.74	795.02	0.20049	0.34792	2752.8/2596	3787.9/3253.7	2674.4	3520.8	0.39656	6.7355e-08	-0.0560884942579428	0.5489795918367347	0.2216560795261792	0.2688391038696537	0.0041978211055101	0.8778004073319755	0.2377369405884488	0.1690427698574338
PRF1_sg4	PRF1	661.45/418.65	770.96/620.42	540.05	695.69	0.36475	0.35495	725.14/461.02	570.11/514.16	593.08	542.13	-0.12935	0.80975	309.58/481.44	664.75/606.13	395.51	635.44	0.68266	0.032025	2452/2665.5	4696.2/2896	2558.7	3796.1	0.56893	1.4879000000000001e-24	472.75/530.75	497.66/487.05	501.75	492.35	-0.027227	0.9175	657.97/829.77	648.48/676.65	743.87	662.56	-0.16675	0.69672	509.09/601.05	586.19/710.49	555.07	648.34	0.22372	0.32253	2089.9/2081.3	2321.1/2237.3	2085.6	2279.2	0.12799	0.14993	0.3414863160073876	0.0387755102040816	0.5681774351345776	0.0162932790224032	0.2409492287910545	0.0529531568228105	0.0610160883853353	0.6252545824847251
PRF1_sg5	PRF1	938.25/833.78	655.96/594.69	886.01	625.32	-0.50205	0.29839	865.46/885.76	591.88/510.49	875.61	551.18	-0.66679	0.27477	499.06/480.51	776.2/561.11	489.78	668.66	0.44834	0.17584	3026.1/2979.7	3451.3/3554.2	3002.9	3502.8	0.22208	0.00015672	719.81/712.72	464.32/298.75	716.27	381.53	-0.90692	0.004136	1073.1/1208.9	489.84/458.54	1141.0	474.19	-1.265	0.023327	601.02/640.87	501.25/688.93	620.95	595.09	-0.061258	0.7999	2546/2670.7	2597.8/2908.5	2608.4	2753.2	0.077917	0.34829	0.6593513926073948	0.0020408163265306	-0.0020315070779267	0.9490835030549898	0.4049778856679028	0.010183299389002	-0.3654234781130018	0.075356415478615
PRMT3_sg0	PRMT3	389.85/466.04	581.44/643.29	427.95	612.36	0.51595	0.18604	470.02/575.21	599.13/750.12	522.61	674.63	0.36773	0.43501	515.62/402.29	539.36/444.91	458.96	492.14	0.10049	0.79177	3266.6/3332.6	3562.2/3965.8	3299.6	3764.0	0.18991	0.00086076	613.93/523.17	700.95/521.76	568.55	611.35	0.10455	0.66585	709.96/934.2	553.08/832.88	822.08	692.98	-0.24614	0.56797	781.1/634.23	671.13/674.55	707.67	672.84	-0.072704	0.75541	2726.6/2631.1	2841.7/3009.3	2678.9	2925.5	0.12702	0.1161	-0.0686639638440223	0.4836734693877551	0.2603928249490415	0.1955193482688391	0.0432067209043129	0.5356415478615071	0.0034295785210858	0.9287169042769856
PRMT3_sg1	PRMT3	929.15/756.55	985.31/1049.3	842.85	1017.3	0.2711	0.46916	1409.1/1106.7	1518.6/1099	1257.9	1308.8	0.057209	0.90075	490.77/861.38	968.26/1298.1	676.08	1133.2	0.74426	0.0071174	5372.5/5255.6	7237.2/5998.4	5314.1	6617.8	0.31648	7.0902e-13	834.05/1036.2	807.47/1013	935.14	910.24	-0.038884	0.85988	1344.4/1548.3	1345.2/1296.5	1446.3	1320.8	-0.13085	0.72436	986.26/1067.5	995.33/1352.7	1026.9	1174.0	0.19302	0.31107	4568.7/4770.9	4617/4523.5	4669.8	4570.3	-0.031074	0.65317	0.2242375191585543	0.0714285714285714	0.4897454712435039	0.020366598778004	0.1921295376373568	0.0570264765784114	0.0435171919592872	0.6720977596741344
PRMT3_sg2	PRMT3	1121.5/792.53	1710.3/943.49	957.0	1326.9	0.47102	0.166	1088.2/927.38	1271.9/1018.2	1007.8	1145.0	0.18403	0.68404	828.31/650.92	1195.2/851.09	739.62	1023.1	0.46759	0.11964	4878/5145.8	5859.2/5605.9	5011.9	5732.5	0.19378	4.1535e-05	959.44/912.38	761.12/844.71	935.91	802.91	-0.22087	0.34591	1246.9/1099.9	1086.9/1000.3	1173.4	1043.6	-0.16903	0.66604	808.46/1020.1	961.83/1186.2	914.27	1074.0	0.23206	0.23277	4247.1/4354.3	4567.8/4159	4300.7	4363.4	0.020874	0.76578	0.0607966608609069	0.4857142857142857	0.6612809504090371	0.0040733197556008	0.2450972209384362	0.0386965376782077	0.0001907721136705	0.9857433808553973
PRMT3_sg3	PRMT3	977.23/730.22	1396.6/870.11	853.72	1133.3	0.40831	0.25081	767.33/703.27	927.72/931	735.3	929.36	0.33749	0.45335	498.02/618.33	715.5/784.09	558.18	749.8	0.42512	0.19025	4949.5/4908.9	6186.1/4927.5	4929.2	5556.8	0.17287	0.00031468	581.42/774.64	734.29/798.42	678.03	766.35	0.17641	0.4315	1093.4/997.77	962.54/930.27	1045.6	946.4	-0.14362	0.71763	873.8/864.6	1092.2/854.27	869.2	973.25	0.16294	0.42057	4126.7/4206.7	3546.2/3674.5	4166.7	3610.3	-0.20673	0.0070141	0.0063862967184947	0.8816326530612245	0.5776725455271537	0.0142566191446028	0.20391927064895	0.0570264765784114	0.2307955938661529	0.164969450101833
PRMT3_sg4	PRMT3	337.87/673.17	999.11/1414.3	505.52	1206.7	1.2536	1.0944e-05	484.74/858.01	857.24/1077.9	671.37	967.57	0.52659	0.21635	446.25/423.71	1445.9/1191.3	434.98	1318.6	1.5978	2.2324e-13	3340.8/3205.5	3762.8/5760.1	3273.1	4761.4	0.54058	7.512400000000001e-27	550.77/617.94	566.78/796.32	584.36	681.55	0.22161	0.33623	906.53/773.01	828.55/886.64	839.77	857.6	0.030265	0.93838	507.57/600.1	902.01/1078.3	553.83	990.17	0.83708	3.5693e-06	2694/2565.4	3021.1/2600.3	2629.7	2810.7	0.095992	0.24344	0.2539111814115699	0.0571428571428571	1.79907339090514	0.0020366598778004	0.2749387593115417	0.0366598778004073	0.4733971757702325	0.0285132382892057
PRMT3_sg5	PRMT3	318.38/594.18	592.48/666.16	456.28	629.32	0.46301	0.23869	509.27/709.67	722.48/668.41	609.47	695.45	0.19009	0.69888	422.44/474.92	626.93/556.92	448.68	591.93	0.39896	0.24584	4064.3/3713.9	3844.7/3778.4	3889.1	3811.6	-0.029049	0.61153	594.42/726.62	576.53/1019.3	660.52	797.93	0.27228	0.21252	768.44/816.15	978.61/882.59	792.3	930.6	0.23185	0.52891	599.51/731.88	782.38/1189.7	665.69	986.07	0.56613	0.0027786	3291.1/3520.1	2942.4/3115.9	3405.6	3029.2	-0.16894	0.038718	0.0386614185271166	0.6632653061224489	0.567347228044119	0.0162932790224032	0.069784604915569	0.3706720977596741	0.438987077831853	0.0305498981670061
PSMA7_sg0	PSMA7	348.27/334.39	319.24/405.04	341.33	362.14	0.085129	0.85928	289.47/251.85	347.25/305.74	270.66	326.49	0.26966	0.62322	637.8/355.73	276.65/401.99	496.76	339.32	-0.54857	0.23842	4976.4/4187.8	2582.4/1978.1	4582.1	2280.3	-1.0065	4.3284e-43	307.43/269.17	279.73/287.18	288.3	283.45	-0.024358	0.93713	458.95/439.29	557.37/326.66	449.12	442.01	-0.022961	0.95868	552.4/429.46	376.84/291.15	490.93	333.99	-0.55432	0.069679	4145.2/3862.1	1808.1/1578	4003.6	1693.0	-1.2412	1.711e-30	-0.4314929957336517	0.0244897959183673	-0.138424147732507	0.4480651731160896	-0.1800820973034378	0.120162932790224	-0.2135838455847451	0.2769857433808554
PSMA7_sg1	PSMA7	388.55/382.66	304.52/487	385.61	395.76	0.037387	0.93811	373.85/411.93	549.38/426.94	392.89	488.16	0.31249	0.53604	421.4/404.15	445.82/416.65	412.78	431.23	0.062957	0.87339	3110.1/2971.6	3177.4/3089.4	3040.8	3133.4	0.04324	0.48706	431.89/438.5	449.68/562.79	435.19	506.23	0.21768	0.38669	550.74/523.29	677.42/663.46	537.02	670.44	0.31961	0.40694	611.66/501.51	491.68/508.01	556.58	499.85	-0.15482	0.54809	2616.8/2632.9	1886.8/2195.8	2624.9	2041.3	-0.36258	0.00016656	-0.0704490041169317	0.4877551020408163	0.0565449467620955	0.670061099796334	-0.2489882964972672	0.0529531568228105	0.0064177859915807	0.9042769857433808
PSMA7_sg2	PSMA7	518.5/213.27	318.32/194.42	365.89	256.37	-0.51151	0.37035	186.44/280.67	379.38/269.02	233.55	324.2	0.47141	0.36376	462.82/239.32	263.71/262.76	351.07	263.23	-0.41405	0.3887	4865.5/4788.9	2088.7/1564.2	4827.2	1826.5	-1.4016	5.0939e-68	246.13/163.02	226.06/163.05	204.57	194.56	-0.07207	0.83556	346.04/138.48	332.28/245.5	242.26	288.89	0.25299	0.58545	298.61/200.03	196.19/221.66	249.32	208.92	-0.25392	0.45359	4023.3/3602.9	1179.1/755.65	3813.1	967.39	-1.9777	4.3859e-48	-0.5880227239310915	0.0081632653061224	-0.5921204120574348	0.0224032586558044	-0.3577830933154862	0.0325865580448065	-0.147967607890188	0.4073319755600815
PSMA7_sg3	PSMA7	184.53/72.846	138/166.78	128.69	152.39	0.24215	0.66056	154.06/139.8	163.78/158.84	146.93	161.31	0.13383	0.84349	251.6/192.76	110.46/135.04	222.18	122.75	-0.85077	0.16286	3712.8/3231.9	1235.3/914.35	3472.4	1074.8	-1.6909	8.7451e-63	122.6/117.52	115.47/71.532	120.06	93.501	-0.35734	0.42434	208.76/141.89	205.8/129.85	175.33	167.83	-0.062718	0.90508	288.74/109.97	93.312/100.64	199.35	96.978	-1.032	0.026494	3087.1/2545.6	867.4/465.24	2816.4	666.32	-2.0779	3.0057999999999996e-40	-0.4028677490468951	0.0448979591836734	-0.1539342565529421	0.470468431771894	-0.3218663719601596	0.0529531568228105	-0.6612906590749034	0.0264765784114052
PSMA7_sg4	PSMA7	297.59/318.59	257.6/314.5	308.09	286.05	-0.10673	0.83445	455.3/340.43	384.56/485.7	397.86	435.13	0.12886	0.81352	462.82/340.83	250.77/296.26	401.82	273.52	-0.55325	0.25703	6367.8/5697	2711.7/2055.2	6032.4	2383.4	-1.3393	3.3598e-78	335.29/200.93	410.65/179.88	268.11	295.26	0.13869	0.64164	430.52/357.56	491.99/271.88	394.04	381.93	-0.044919	0.92225	439.94/316.64	278.74/269.58	378.29	274.16	-0.46304	0.14863	5463.1/4851.9	1624.3/1041.6	5157.5	1333.0	-1.9512	2.8402e-59	-0.2973325235499356	0.0571428571428571	-0.2783525047531084	0.2077393075356415	-0.1334874564437936	0.2240325865580448	-0.0803275093825941	0.5804480651731161
PSMB8_sg0	PSMB8	326.18/337.02	397.44/449.83	331.6	423.63	0.35243	0.41819	241.39/487.7	456.09/441.63	364.54	448.86	0.29942	0.56038	246.42/311.96	324.41/389.43	279.19	356.92	0.35323	0.36286	2285.6/2440.7	2998.1/2768	2363.2	2883.0	0.28674	7.0996e-06	390.09/365.21	444.8/449.18	377.65	446.99	0.24261	0.3504	496.32/528.96	489.84/548.83	512.64	519.34	0.018677	0.966	366.24/476.86	527.57/692.52	421.55	610.05	0.53217	0.01535	2120.4/1998.5	2520.2/2526.2	2059.5	2523.2	0.29286	0.00050858	0.0028981670143178	0.9204081632653062	0.4984119262733116	0.0346232179226069	0.1751756240231046	0.120162932790224	0.3988057586911644	0.0631364562118126
PSMB8_sg1	PSMB8	858.98/908.38	1104/1132.2	883.68	1118.1	0.3391	0.34914	1196.1/993.54	1296.7/1234	1094.8	1265.4	0.20865	0.63685	846.95/949.85	1229/946.35	898.4	1087.7	0.27554	0.37199	6648.6/6669.2	7056.9/7151.2	6658.9	7104.0	0.093338	0.030663	992.87/1033.7	861.95/1071.9	1013.3	966.94	-0.067475	0.75622	1488.1/1373.5	1611/1580.5	1430.8	1595.8	0.15731	0.64015	1051.6/1205.9	960.63/1334.7	1128.7	1147.7	0.023975	0.90295	5303.1/5121.8	4629.1/5338.4	5212.5	4983.7	-0.064725	0.33475	0.0057410687050371	0.8816326530612245	0.3938844692080621	0.0366598778004073	-0.039956460133139	0.515274949083503	-0.0099149522437796	0.8615071283095723
PSMB8_sg2	PSMB8	736.82/804.82	741.52/1029.3	770.82	885.39	0.19968	0.60944	1199.1/1173.9	1272.9/897.02	1186.5	1085.0	-0.12894	0.791	1032.3/793.4	1007.1/812.36	912.84	909.71	-0.0049442	0.98837	5434.2/5214	7467.7/6442	5324.1	6954.8	0.38542	3.0032e-19	806.19/868.15	787.96/1056.1	837.17	922.05	0.13917	0.51501	1126.7/1160.1	1292.7/1445.6	1143.4	1369.1	0.25976	0.44367	1142.8/1058	1109/1232.9	1100.4	1170.9	0.089558	0.6437	4598.4/4369.6	4890.5/5008	4484.0	4949.2	0.14239	0.031227	0.0421581252970853	0.6040816326530613	0.0671447461784251	0.6069246435845214	-0.0394286628372962	0.5315682281059063	0.1329070578200145	0.3441955193482688
PSMB8_sg3	PSMB8	667.95/517.82	717.6/555.61	592.88	636.6	0.10248	0.80991	391.52/702.2	543.16/673	546.86	608.08	0.15282	0.76391	471.1/572.7	685.65/438.63	521.9	562.14	0.10695	0.77202	3516.1/3278.7	3690.4/3649.1	3397.4	3669.8	0.11123	0.054451	497.83/601.52	548.89/598.55	549.67	573.72	0.061662	0.80379	844.8/665.18	798.54/877.51	754.99	838.03	0.15035	0.69441	635.98/767.9	598.15/624.23	701.94	611.19	-0.19942	0.41431	2793.2/2801.2	2734.6/2878.9	2797.2	2806.7	0.0049041	0.95287	-0.0048677951227062	0.8979591836734694	0.144994658276758	0.4073319755600815	-0.2168959329025575	0.0570264765784114	-0.0336449550472144	0.7393075356415478
PSMB8_sg4	PSMB8	311.88/492.37	474.72/601.36	402.13	538.04	0.41916	0.30565	495.53/511.18	545.23/532.52	503.35	538.88	0.098193	0.85337	261.95/453.51	545.33/391.52	357.73	468.43	0.38801	0.2849	2717.6/2953.3	3129.2/2941.1	2835.4	3035.2	0.098184	0.11888	381.73/437.24	412.27/634.32	409.48	523.3	0.35306	0.1477	638.47/728.75	650.62/731.43	683.61	691.03	0.015548	0.9699	508.33/539.43	647.2/585.89	523.88	616.54	0.23457	0.30607	2060.9/2202.8	2467.7/2557.3	2131.8	2512.5	0.23692	0.0052195	0.0765349496836535	0.4612244897959183	0.5495474525923848	0.0244399185336048	0.072303283338547	0.3767820773930753	0.3457915756612867	0.0835030549898167
PSMB8_sg5	PSMB8	1055.2/1318.3	1126.1/1610.6	1186.7	1368.3	0.20528	0.5677	1808.4/1335	1889.7/1689.4	1571.7	1789.5	0.1871	0.65578	1132.7/1407.1	1244.9/1380.8	1269.9	1312.9	0.047959	0.87711	7720.8/7704.5	8407.9/9255	7712.6	8831.4	0.1954	5.5536e-07	1174/1377.4	1428.7/1306.5	1275.7	1367.6	0.1003	0.60113	1670.1/1743.5	2020.5/1800.7	1706.8	1910.6	0.1626	0.61625	1489.3/1562.3	1606.6/1519.2	1525.8	1562.9	0.034665	0.84667	5943.3/6050.5	5963.5/6374.1	5996.9	6168.8	0.04077	0.50634	-0.0365840228319892	0.6326530612244898	0.1104509732644973	0.4419551934826884	-0.0355887891408812	0.539714867617108	0.0642090717107073	0.5661914460285132
PSMB8_sg6	PSMB8	1081.2/1115.5	1090.2/1256.1	1098.4	1173.1	0.094952	0.80225	1124.5/1209.1	1258.4/1088.9	1166.8	1173.7	0.0084249	0.9867	1040.6/1163.1	1025/1048.9	1101.8	1037.0	-0.087453	0.79418	7064.4/6480.1	6800.4/7138.1	6772.2	6969.2	0.041364	0.34328	1256.6/1185.3	904.24/994.08	1221.0	949.16	-0.363	0.11071	1411/1591.4	1364.5/1419.2	1501.2	1391.9	-0.10903	0.76555	1330.5/1216.3	1366.2/1180.2	1273.4	1273.2	-0.00024607	0.99897	5581.4/5678.8	5221.9/4931	5630.1	5076.4	-0.14932	0.026022	-0.0371635609201776	0.6469387755102041	0.0002093908001807	0.9816700610997964	0.0383741247337834	0.5315682281059063	-0.1285139375006682	0.3441955193482688
PSMG3_sg1	PSMG3	357.37/224.68	161/142	291.02	151.5	-0.93728	0.16811	193.31/228.38	360.72/144.15	210.84	252.44	0.25864	0.65441	333.39/189.04	167.18/189.48	261.22	178.33	-0.54813	0.30568	4064.3/3419	1495.7/1219.1	3741.6	1357.4	-1.4622	2.6335e-57	159.75/159.22	93.514/74.688	159.49	84.101	-0.91522	0.062915	188.46/239.51	200.44/123.77	213.98	162.1	-0.39844	0.49724	195.28/182.02	135.18/94.653	188.65	114.92	-0.71023	0.096836	3377.5/3426.6	822.55/600.07	3402.0	711.31	-2.2562	1.8292e-49	-0.4198275311588691	0.0346938775510204	-0.832297026617713	0.010183299389002	-0.0483927561577107	0.570264765784114	-1.0206497513073325	0.0040733197556008
PSMG3_sg2	PSMG3	340.47/273.83	332.12/324.98	307.15	328.55	0.096858	0.84277	415.07/497.31	416.7/320.43	456.19	368.56	-0.30696	0.60711	473.17/472.13	313.47/244.96	472.65	279.21	-0.75729	0.13209	5397.6/5254.6	2506.3/2305.5	5326.1	2405.9	-1.1462	5.098e-58	270.28/318.45	231.75/248.26	294.36	240.0	-0.29343	0.38298	422.4/414.32	437.32/318.54	418.36	377.93	-0.14625	0.75798	480.21/397.22	232.08/299.53	438.72	265.81	-0.72077	0.030595	4555.9/4390.3	1595.9/1332	4473.1	1463.9	-1.6107	2.9732e-44	-0.0946791921818768	0.4204081632653061	-0.2036333943337834	0.3340122199592668	-0.1619081117978637	0.1588594704684317	-0.5045515176216057	0.0325865580448065
PSMG3_sg3	PSMG3	365.16/339.66	432.4/265.89	352.41	349.15	-0.013383	0.97657	230.59/295.61	401.15/318.59	263.1	359.87	0.4504	0.37968	402.77/291.47	147.28/205.18	347.12	176.23	-0.97395	0.09043	5352.8/5475.3	2323/2224.8	5414.1	2273.9	-1.2512	1.2581e-65	245.2/255.27	173.2/166.21	250.23	169.71	-0.55752	0.14743	297.3/303.08	302.27/246.52	300.19	274.39	-0.12919	0.79671	363.96/238.9	165.09/159.35	301.43	162.22	-0.88978	0.023655	4561.6/4584.6	1289.6/977.9	4573.1	1133.8	-2.0111	9.1781e-56	-0.7364644442133828	0.0020408163265306	-0.3538715515518226	0.1283095723014256	-0.2298653916058354	0.0896130346232179	-0.8323183910847359	0.0040733197556008
PSMG3_sg4	PSMG3	913.56/917.16	775.56/605.17	915.36	690.36	-0.40647	0.38207	747.71/957.26	924.61/834.59	852.48	879.6	0.045124	0.92771	1201/952.64	504.53/504.58	1076.8	504.56	-1.0922	0.019104	14277/13807	5701/5333.1	14042.0	5517.1	-1.3476	2.6658000000000002e-164	769.96/678.6	573.28/454.44	724.28	513.86	-0.49437	0.073694	1058.4/1037.5	858.57/682.74	1048.0	770.65	-0.44295	0.3128	1145.8/874.08	441.44/512.8	1010.0	477.12	-1.0803	0.00020615	11989/12019	3294.6/2933.7	12004.0	3114.1	-1.9463	2.7816e-110	-0.4187176249238203	0.010204081632653	-0.727050976154167	0.0040733197556008	-0.1329433476861959	0.1670061099796334	-0.811502267180876	0.0040733197556008
PSMG3_sg5	PSMG3	495.11/405.48	491.28/467.94	450.3	479.61	0.090778	0.84088	522.02/341.5	1009.6/417.75	431.76	713.68	0.72374	0.088792	426.58/469.34	305.51/270.09	447.96	287.8	-0.63653	0.1936	5526.3/5027.8	2951.8/2758.5	5277.1	2855.1	-0.88596	7.303200000000001e-41	454.18/510.53	403.33/421.83	482.35	412.58	-0.22492	0.42915	493.88/494.91	503.78/442.31	494.4	473.04	-0.063568	0.88663	566.83/486.34	378.03/403.77	526.59	390.9	-0.42891	0.13539	4633.8/4586.4	2388.9/1767.6	4610.1	2078.3	-1.149	1.0103e-30	-0.903904753863953	0.0020408163265306	-0.1654347735508573	0.3930753564154786	-0.1100241541267941	0.2790224032586558	-0.3523858993071643	0.0835030549898167
PSMG4_sg0	PSMG4	554.89/424.79	379.04/385.02	489.84	382.03	-0.3578	0.48671	285.54/459.95	485.11/480.19	372.75	482.65	0.37189	0.45514	425.54/468.41	272.67/328.71	446.97	300.69	-0.57036	0.2343	6021.7/5715.3	2685.6/2660	5868.5	2672.8	-1.1343	3.106e-62	306.5/314.66	225.25/183.04	310.58	204.14	-0.60298	0.099968	346.04/409.78	406.24/358.11	377.91	382.17	0.016138	0.97291	465.02/360.25	186.62/244.42	412.63	215.52	-0.93384	0.010084	4921.4/5135.3	1605.7/1345.3	5028.3	1475.5	-1.7682	5.528199999999999e-53	-0.5503490718064916	0.0081632653061224	-0.5340127697467474	0.0244399185336048	-0.3416721886250993	0.0325865580448065	-0.8941873907867082	0.0040733197556008
PSMG4_sg1	PSMG4	411.94/401.09	381.8/300.2	406.52	341.0	-0.25287	0.62258	276.71/302.01	475.78/333.29	289.36	404.53	0.48197	0.33344	419.33/396.7	258.73/233.45	408.02	246.09	-0.72712	0.15746	5042.5/4465.5	2474.4/2395.6	4754.0	2435.0	-0.96493	5.0297e-42	238.7/228.73	189.47/153.58	233.71	171.53	-0.44409	0.24052	289.18/289.45	308.7/192.75	289.32	250.72	-0.2058	0.692	376.88/292.94	167.48/209.67	334.91	188.58	-0.82527	0.027111	4026.2/4334.5	1295.1/1032.7	4180.3	1163.9	-1.8438	3.3652e-48	-0.7108306972963844	0.0020408163265306	-0.4669734661151664	0.0468431771894093	-0.1643991267794529	0.1690427698574338	-0.6902852061298739	0.0183299389002036
PSMG4_sg2	PSMG4	289.79/327.37	230.92/294.48	308.58	262.7	-0.2314	0.66579	212.93/297.74	319.26/337.88	255.34	328.57	0.36254	0.49687	319.93/280.3	169.17/250.2	300.12	209.68	-0.51523	0.31592	4211.8/4218.3	1943.1/1676.9	4215.1	1810.0	-1.2191	2.8545e-51	208.98/205.98	160.19/120.97	207.48	140.58	-0.55825	0.1699	298.12/308.75	285.12/225.21	303.43	255.16	-0.24906	0.63382	322.17/297.68	179.45/204.88	309.92	192.16	-0.68674	0.060475	3492.9/3888.2	904.59/840.1	3690.5	872.35	-2.0796	4.5356e-49	-0.5287073296902384	0.010204081632653	-0.3825293268301927	0.1242362525458248	-0.0986225132880252	0.340122199592668	-0.7979843765527603	0.0040733197556008
PSMG4_sg3	PSMG4	278.1/272.95	175.72/182.03	275.52	178.87	-0.62042	0.3189	396.42/273.2	254.99/265.34	334.81	260.17	-0.36267	0.56812	325.11/218.84	263.71/184.25	271.97	223.98	-0.27898	0.5654	5321.5/4714.6	1938.3/1182.4	5018.1	1560.3	-1.6847	5.4032e-86	202.48/151.64	139.86/72.584	177.06	106.22	-0.73173	0.10436	309.49/219.08	195.08/129.85	264.28	162.47	-0.69855	0.26146	251.5/196.24	81.349/103.04	223.87	92.194	-1.2708	0.0084617	4012/3545.3	986.63/548.21	3778.7	767.42	-2.2983	3.2609000000000004e-54	0.0068279527930131	0.8836734693877552	-0.4609724637589631	0.075356415478615	-0.0911065084263645	0.3767820773930753	-1.1156702751549474	0.0040733197556008
PSMG4_sg4	PSMG4	348.27/361.6	338.56/314.5	354.93	326.53	-0.11999	0.81089	298.3/407.66	397/398.47	352.98	397.74	0.17177	0.75329	491.81/399.49	228.88/243.92	445.65	236.4	-0.91184	0.088046	4893.2/4644.5	2228.5/2208.2	4768.8	2218.4	-1.1038	2.7031999999999996e-50	422.6/353.83	336.65/307.17	388.22	321.91	-0.26945	0.38116	511.75/552.8	508.06/404.77	532.28	456.42	-0.22137	0.63418	484.01/468.33	294.29/347.46	476.17	320.88	-0.568	0.066684	4161.5/4204	2084.8/2062.5	4182.7	2073.6	-1.0119	2.0652e-24	-0.4552839864641085	0.0163265306122449	-0.4128123372938478	0.0936863543788187	-0.0747892133177459	0.3910386965376782	-0.4365404025129694	0.054989816700611
PSMG4_sg5	PSMG4	228.71/344.92	298.08/279.24	286.82	288.66	0.0091913	0.9877	421.94/356.44	363.83/349.81	389.19	356.82	-0.12492	0.82502	377.92/481.44	223.9/298.35	429.68	261.13	-0.71634	0.15756	4265.5/4248.9	2070.4/2029.1	4257.2	2049.8	-1.0541	5.2064e-43	302.78/320.98	227.69/204.08	311.88	215.88	-0.52871	0.13905	381.78/431.34	332.28/369.27	406.56	350.77	-0.21239	0.6637	403.47/364.99	269.17/273.18	384.23	271.17	-0.5012	0.12085	3750.7/3855.8	1683.4/1200.1	3803.2	1441.8	-1.3988	9.3852e-34	-0.1726345900265884	0.2183673469387755	-0.2468069007833858	0.2688391038696537	-0.0588394219104203	0.4745417515274949	-0.709309916769902	0.0081466395112016
PTCD3_sg0	PTCD3	1304.7/1152.4	698.28/547.99	1228.5	623.13	-0.97819	0.063792	1219.7/1337.2	1004.4/800.62	1278.4	902.52	-0.50187	0.35814	1202.1/924.7	699.58/587.28	1063.4	643.43	-0.72394	0.082456	12338/11860	6139.8/4824.4	12099.0	5482.1	-1.1419	1.9633e-117	718.88/540.86	644.84/378.7	629.87	511.77	-0.29903	0.26779	999.14/906.96	937.88/684.77	953.05	811.32	-0.23201	0.57772	1226.4/1022	516.8/382.21	1124.2	449.5	-1.3205	1.3137e-05	10118/9160.3	3781.3/2518.8	9638.9	3150.1	-1.6132	8.4394e-78	-0.0240841996188733	0.7306122448979592	-1.0471701166762788	0.0020366598778004	-0.3172235989605212	0.0224032586558044	-0.7022546044832103	0.0040733197556008
PTCD3_sg1	PTCD3	1799.8/1526.3	1484.9/1533.4	1663.0	1509.1	-0.14	0.71246	1941.9/2007.4	1910.4/2216.4	1974.6	2063.4	0.063405	0.88094	1735.3/1436.9	1740.5/1594.4	1586.1	1667.4	0.072096	0.80565	8618.6/8568.9	9782/9456.6	8593.7	9619.3	0.16263	1.5556e-05	1489.8/1550.5	1617.4/1642.1	1520.2	1629.7	0.10035	0.58223	1973.1/2169.2	2136.2/2194.3	2071.2	2165.3	0.064078	0.84293	2104.7/1821.2	1917.7/2189	1962.9	2053.3	0.064919	0.69354	6983/7147.4	8241.9/8482.5	7065.2	8362.2	0.24313	5.9525e-06	0.0003704105399005	0.9755102040816328	-0.0116444153040026	0.8533604887983707	3.8519015292878144e-06	0.9938900203665988	0.0962322029901055	0.4093686354378819
PTCD3_sg2	PTCD3	310.58/464.28	350.52/412.66	387.43	381.59	-0.021873	0.96242	541.65/499.44	352.43/367.26	520.54	359.84	-0.53141	0.4004	415.19/567.11	501.55/373.73	491.15	437.64	-0.16608	0.68598	3137.8/3146.5	2581.5/2883	3142.2	2732.2	-0.2016	0.0025051	675.23/712.72	640.77/588.03	693.97	614.4	-0.17543	0.48573	766.01/639.07	698.86/583.32	702.54	641.09	-0.13186	0.75772	658.01/645.61	683.09/499.62	651.81	591.36	-0.1402	0.56676	2657.2/2570.8	2270.8/2504	2614.0	2387.4	-0.13078	0.14267	0.0887965224012874	0.4244897959183673	-0.0752031780906302	0.6109979633401222	-0.0001754038388184	0.9653767820773932	-0.2007741026819124	0.2545824847250509
PTCD3_sg3	PTCD3	1012.3/734.6	422.28/368.82	873.46	395.55	-1.1409	0.053549	843.87/907.1	430.17/402.15	875.49	416.16	-1.0711	0.12109	785.86/644.41	338.34/342.32	715.13	340.33	-1.069	0.034614	8851.1/7313	3831.2/3043.1	8082.0	3437.2	-1.2333	3.6464e-91	495.97/385.43	259.4/201.97	440.7	230.69	-0.93089	0.011199	579.99/585.72	471.62/247.53	582.85	359.58	-0.6953	0.19291	753.75/464.53	264.38/189.31	609.14	226.84	-1.4211	0.00014541	6871.1/6516.6	1950.3/1492	6693.8	1721.2	-1.9588	4.6015e-72	1.4556721617154252e-06	0.9979591836734694	-1.5133963080256698	0.0020366598778004	-0.131058228927296	0.2138492871690427	-1.37626260250724	0.0040733197556008
PTCD3_sg4	PTCD3	771.91/766.2	575/589.92	769.05	582.46	-0.40033	0.40383	941.01/947.66	750.47/652.8	944.34	701.63	-0.42805	0.44355	836.59/744.98	552.3/481.55	790.79	516.92	-0.61237	0.15356	7628.6/7111.6	4562.2/4520.8	7370.1	4541.5	-0.69841	1.5698e-38	666.87/543.39	672.49/531.23	605.13	601.86	-0.0078039	0.97482	817.99/824.1	948.6/782.15	821.04	865.38	0.075781	0.84457	1025.8/923.38	528.77/548.75	974.57	538.76	-0.85394	0.0018535	6171.4/6333.9	3779.2/2924.8	6252.6	3352.0	-0.89925	8.7262e-28	-0.0196148966175389	0.7775510204081633	-0.592110441887818	0.0142566191446028	-0.3578762934436281	0.0122199592668024	-0.3074567874869499	0.0977596741344195
PTCD3_sg5	PTCD3	1038.3/768.83	363.4/275.42	903.57	319.41	-1.4973	0.021525	924.33/929.51	551.45/357.16	926.92	454.3	-1.0272	0.12872	880.08/632.3	345.31/359.07	756.19	352.19	-1.1002	0.02923	7048.3/6812.6	3260.4/3172.4	6930.5	3216.4	-1.1073	1.2549e-69	478.32/432.18	328.52/169.36	455.25	248.94	-0.86825	0.014882	771.69/517.61	590.6/396.66	644.65	493.63	-0.38442	0.41678	725.64/675.94	275.15/283.96	700.79	279.55	-1.3228	0.0001485	6042.5/6145.8	2306.9/1582.4	6094.2	1944.6	-1.6474	8.661200000000001e-57	-0.0017124941086624	0.9326530612244898	-1.5931522980891313	0.0020366598778004	-0.2353522237456169	0.054989816700611	-1.2831144529555651	0.0040733197556008
PTEN_sg0	PTEN	812.19/971.57	1191.4/2221.5	891.88	1706.4	0.9353	0.0012397	920.41/1099.2	1185.8/1928.1	1009.8	1557.0	0.62416	0.10437	975.33/1074.6	2104.7/1837.2	1025.0	1971.0	0.94263	5.6821e-05	3988.2/4392.2	7541.9/8091.6	4190.2	7816.8	0.89938	6.1745e-115	913.93/840.35	1407.6/1075.1	877.14	1241.3	0.50053	0.0068802	1341.9/1342.8	1613.2/1948.8	1342.4	1781.0	0.4076	0.19076	1164.1/963.2	1801.6/1515.6	1063.6	1658.6	0.64052	6.4393e-05	3458.2/3306	6473.2/4458.3	3382.1	5465.8	0.69235	1.4585e-30	0.0380409018884657	0.6244897959183674	1.3227340969527737	0.0020366598778004	0.0299457968715124	0.5824847250509165	0.7186735511364112	0.0040733197556008
PTEN_sg1	PTEN	1676.4/1436.7	2338.6/2955.3	1556.6	2647.0	0.76561	0.0058733	1389.4/1891	2481.5/3373.3	1640.2	2927.4	0.83532	0.010925	1183.4/1266.5	2162.4/2703	1225.0	2432.7	0.98924	7.7634e-06	5717.7/5793.6	10547/12391	5755.7	11469.0	0.99452	7.3212e-199	1002.2/1199.2	1664.5/2285.9	1100.7	1975.2	0.843	3.3214e-08	1551.5/1497.2	2432.1/2916.6	1524.4	2674.3	0.81056	0.0019514	1196/1392.7	2200/2713.8	1294.3	2456.9	0.92412	1.0497e-11	4871.1/4651.2	7284.8/7229	4761.2	7256.9	0.60794	8.590900000000001e-29	0.0084672707511916	0.8551020408163266	1.1006097042972658	0.0020366598778004	0.00493375301432	0.8574338085539714	1.1946996085905028	0.0040733197556008
PTEN_sg2	PTEN	614.67/711.79	1305.5/1772.6	663.23	1539.0	1.2132	1.0254e-05	521.04/767.3	1257.3/1768.3	644.17	1512.8	1.2305	0.00017184	698.89/652.79	1309.6/1226.9	675.84	1268.3	0.9071	0.0004849	3201.3/2866.8	4846.7/7017.2	3034.1	5931.9	0.96701	3.0021e-105	660.37/725.36	1074.2/1421.2	692.86	1247.7	0.84768	1.1377e-06	885.41/910.36	1590.7/1790.5	897.89	1690.6	0.91217	0.0010938	667.89/745.15	1353/1433	706.52	1393.0	0.97838	7.8945e-10	2682/2679.7	4489/4908.7	2680.8	4698.9	0.8094	8.4471e-38	-0.0300506188132893	0.689795918367347	1.3101385676907422	0.0020366598778004	0.001584143851064	0.9226069246435844	1.2049735857032169	0.0040733197556008
PTEN_sg3	PTEN	1091.6/1400.8	2745.3/3534.8	1246.2	3140.0	1.3326	1.0132e-08	1113.7/1799.3	3022.6/4783.5	1456.5	3903.1	1.4215	9.0613e-08	1044.7/1368.9	2549.5/2982.5	1206.8	2766.0	1.1959	5.2006e-09	3229.9/3500.4	12460/14471	3365.2	13465.0	2.0002	0.0	786.68/830.24	1924.8/2114.4	808.46	2019.6	1.3197	1.6943e-21	901.66/1280.4	1869.3/2931.8	1091.0	2400.6	1.137	3.9554e-06	922.43/1078.9	1555.2/1533.6	1000.6	1544.4	0.62562	0.00013771	2490.8/2503.3	5221.9/6711.9	2497.1	5966.9	1.2564	5.9155e-118	-0.0126586191294901	0.8040816326530612	1.6962158359515769	0.0020366598778004	-0.0813171257231632	0.2953156822810591	1.0138224254314687	0.0040733197556008
PTEN_sg4	PTEN	253.4/320.35	629.28/859.63	286.88	744.45	1.3727	5.917e-06	435.67/386.32	1005.5/791.44	411.0	898.45	1.1264	0.0021509	205.01/394.84	417.96/834.34	299.92	626.15	1.0594	0.00030165	1963.7/1653.6	3617.1/3545.9	1808.6	3581.5	0.98527	1.2752e-70	213.62/289.38	516.36/937.28	251.5	726.82	1.5273	1.59e-17	372.04/422.26	784.61/856.21	397.15	820.41	1.0448	0.00080971	377.64/464.53	643.61/926.16	421.08	784.89	0.89679	2.8417e-06	1452.5/1668.3	1989.7/2299.5	1560.4	2144.6	0.45853	2.0226e-07	-0.001409003169632	0.9408163265306122	1.5234991921624113	0.0020366598778004	-0.0074131700042327	0.8391038696537678	1.3602794423816955	0.0040733197556008
PTEN_sg5	PTEN	639.36/1096.2	1495.9/2510.3	867.78	2003.1	1.2059	4.1815e-06	851.72/1393.7	2043.1/2072.2	1122.7	2057.7	0.87341	0.011091	701.99/821.34	1799.2/1680.2	761.67	1739.7	1.1905	1.543e-07	5090.8/5259.7	6964.3/8421.3	5175.3	7692.8	0.57178	6.1642e-45	768.11/893.43	1340.1/1470.6	830.77	1405.4	0.75771	9.3674e-06	1313.5/1298.6	1998/2292.7	1306.0	2145.3	0.71557	0.010483	1342.6/1071.3	1644.9/1924.2	1206.9	1784.6	0.56383	0.00038694	4102.7/4009.6	4922.2/5688.1	4056.2	5305.1	0.38719	7.5464e-10	0.02986006155856	0.6877551020408164	1.68369077797553	0.0020366598778004	-0.0113763525241126	0.7556008146639511	0.8149155651424875	0.0040733197556008
PTPN11_sg0	PTPN11	610.77/505.53	782/811.02	558.15	796.51	0.51226	0.16765	556.37/755.56	901.81/653.72	655.96	777.76	0.24537	0.60536	843.84/667.69	381.14/883.54	755.76	632.34	-0.25686	0.50523	5420.8/5246.5	4323/4506.5	5333.6	4414.8	-0.27272	4.4542e-07	684.52/735.47	900.99/1026.7	709.99	963.84	0.44046	0.02865	1121.8/1005.7	1297/1367.5	1063.8	1332.2	0.3244	0.33442	1286.4/993.53	930.73/1038.8	1140.0	984.75	-0.21095	0.32085	4357.6/4611.6	4851.1/4425.7	4484.6	4638.4	0.048629	0.47649	-0.3471872999705974	0.0326530612244898	0.0450200887837577	0.6965376782077393	-0.3123559440676337	0.0162932790224032	0.042281633549752	0.6802443991853361
PTPN11_sg1	PTPN11	1449/2023	3189.6/4084.7	1736.0	3637.1	1.0666	1.099e-05	1720.1/2160	3189.5/3158.4	1940.0	3174.0	0.7099	0.034053	934.95/1273	4271.1/4459.6	1104.0	4365.3	1.9824	3.4212999999999996e-39	7793.2/7631.3	12254/16345	7712.2	14299.0	0.89061	6.3302e-191	2189.1/3058.1	3968.2/7367.8	2623.6	5668.0	1.111	3.7098000000000004e-25	3531.1/4240.8	4415/8587.5	3885.9	6501.2	0.7423	0.00090053	1680.7/1945.4	7878.9/9927.8	1813.0	8903.3	2.2953	1.9680000000000002e-234	7103.4/6926	15968/20109	7014.7	18038.0	1.3625	0.0	0.2887881040185782	0.0244897959183673	1.6579772466442009	0.0020366598778004	0.3714996947619501	0.0040733197556008	1.7872336753012483	0.0020366598778004
PTPN11_sg2	PTPN11	605.57/664.39	644.92/829.13	634.98	737.02	0.21468	0.59471	545.57/748.09	731.81/699.62	646.83	715.72	0.14578	0.76852	724.77/954.5	539.36/778.86	839.64	659.11	-0.34878	0.36934	5470.9/5379.7	4504.3/4882.5	5425.3	4693.4	-0.20903	6.7974e-05	782.04/807.5	1005.1/1084.5	794.77	1044.8	0.3942	0.046604	1204.7/1185.1	1598.2/1820	1194.9	1709.1	0.516	0.092154	1079/1192.6	904.41/1096.3	1135.8	1000.4	-0.18302	0.38512	4886/5036.4	5668.2/4776.9	4961.2	5222.5	0.074057	0.25571	-0.247937037971154	0.0693877551020408	-0.0182289220901589	0.8329938900203666	-0.3347992745500243	0.0122199592668024	0.0399985232634554	0.6863543788187373
PTPN11_sg3	PTPN11	640.66/811.84	842.72/1004.5	726.25	923.6	0.34638	0.35569	669.21/940.19	1084.2/1268	804.7	1176.1	0.54692	0.18265	1127.5/862.31	595.09/546.46	994.92	570.77	-0.80059	0.064671	8648.1/8276	5786.9/6063.7	8462.0	5925.3	-0.51405	4.3075e-27	1135.9/1234.6	1200.2/1601	1185.3	1400.6	0.24069	0.19682	1556.4/1404.1	2310.9/1724.6	1480.3	2017.8	0.44665	0.13824	1620/1744.4	1393.7/1418.6	1682.2	1406.1	-0.2584	0.17965	7394.4/7164.5	6657/6717.8	7279.4	6687.4	-0.12236	0.042485	-0.8018789978902539	0.0020408163265306	-0.0911083598362504	0.5376782077393075	-0.3934843844838657	0.0061099796334012	-0.0004291406151866	0.9735234215885948
PTPN11_sg4	PTPN11	800.5/710.03	812.36/688.08	755.26	750.22	-0.009655	0.98144	845.83/760.9	940.16/784.09	803.37	862.13	0.10172	0.83426	1031.2/950.78	395.07/605.08	991.01	500.07	-0.98533	0.031945	7623.3/7727.9	5766.6/4916.9	7675.6	5341.7	-0.52288	1.1775e-25	1069/817.61	1188/1226.6	943.32	1207.3	0.35563	0.062834	1474.3/1118.1	1704.3/1518.7	1296.2	1611.5	0.31385	0.33345	1432.3/1289.3	1546.8/1337.1	1360.8	1442.0	0.083531	0.64675	6281.1/6632.7	7084.7/5323.6	6456.9	6204.1	-0.057599	0.35074	-0.424006331155413	0.010204081632653	-0.3552273268933532	0.0896130346232179	-0.0597574980425073	0.3808553971486761	0.1917362138728831	0.2158859470468432
PTPN11_sg5	PTPN11	671.85/509.05	529/480.32	590.45	504.66	-0.22608	0.63429	546.55/470.63	533.83/508.65	508.59	521.24	0.035375	0.95033	640.9/518.69	375.16/359.07	579.8	367.12	-0.65787	0.158	4840.4/4353.6	3819.7/3387	4597.0	3603.3	-0.35128	3.0261e-09	626/453.66	535.06/653.25	539.83	594.16	0.13809	0.5697	705.08/657.23	762.1/869.4	681.16	815.75	0.25979	0.48918	651.17/577.35	525.18/530.77	614.26	527.98	-0.218	0.39401	3718.8/3513.8	2662.4/2370.7	3616.3	2516.5	-0.52293	5.9244e-09	-0.2582785954788212	0.073469387755102	-0.4199236401324262	0.054989816700611	-0.3106752726715983	0.0285132382892057	-0.0103562082294613	0.8655804480651731
PUM1_sg0	PUM1	615.97/850.46	708.4/1036.9	733.21	872.64	0.25085	0.51736	756.54/751.29	633.34/1088	753.92	860.67	0.19081	0.68705	718.56/940.54	453.78/812.36	829.55	633.07	-0.38942	0.32399	7271.8/7832.6	4899.7/5595.2	7552.2	5247.5	-0.5252	1.7333e-25	607.43/515.59	738.35/782.64	561.51	760.5	0.43697	0.042841	690.46/804.8	967.9/1230.5	747.63	1099.2	0.55547	0.093507	1132.1/1073.2	567.05/642.2	1102.7	604.62	-0.86579	0.0011103	6087.8/6535.5	3602/4277.6	6311.6	3939.8	-0.67977	6.587200000000001e-19	-0.3056589474643023	0.0448979591836734	-0.0174331227418477	0.8391038696537678	-0.8248775955927087	0.0020366598778004	-0.0750917984988894	0.5621181262729125
PUM1_sg1	PUM1	998.02/1069.9	1338.6/1111.2	1033.9	1224.9	0.24429	0.50176	847.8/1130.1	1439.8/1445.2	988.97	1442.5	0.54408	0.17083	1397.8/1337.2	772.22/925.42	1367.5	848.82	-0.68737	0.078049	10518/11232	6672.1/7451.2	10875.0	7061.7	-0.62288	4.3478e-45	1098.8/1210.6	1450.7/1667.3	1154.7	1559.0	0.4328	0.013572	1376/1668.6	2258.4/2706.6	1522.3	2482.5	0.70515	0.0096231	2100.2/2132.1	1193.9/1334.7	2116.1	1264.3	-0.74262	0.00042923	9261.3/9270.1	6374.8/6781.6	9265.7	6578.2	-0.49415	2.2677e-15	-0.7800060998642057	0.0020408163265306	-0.1009784562469501	0.4806517311608961	-0.9979011231322684	0.0020366598778004	-0.0456990597203439	0.6456211812627292
PUM1_sg3	PUM1	704.33/715.3	534.52/745.27	709.82	639.89	-0.14939	0.73836	540.67/813.19	598.1/1032.9	676.93	815.5	0.26832	0.56663	833.49/831.58	443.83/530.75	832.53	487.29	-0.7715	0.083938	5999.4/6222.8	3724.2/5545.4	6111.1	4634.8	-0.39884	5.5012e-14	909.28/940.19	700.95/996.18	924.73	848.57	-0.12387	0.58615	1300.5/1166.9	1300.2/1451.7	1233.7	1375.9	0.1573	0.64981	1477.1/1707.4	526.37/912.98	1592.3	719.68	-1.1445	1.0354e-05	5169.2/5138	4462.8/4904.3	5153.6	4683.5	-0.13796	0.04588	-0.4954905875519638	0.0081632653061224	-0.388628449582298	0.054989816700611	-0.5235133293548071	0.0040733197556008	-0.4969710976505191	0.0183299389002036
PUM1_sg4	PUM1	465.22/645.08	689.08/720.49	555.15	704.78	0.34374	0.38446	666.27/521.85	816.81/886.92	594.06	851.87	0.51929	0.23339	490.77/759.88	407.01/465.85	625.33	436.43	-0.51786	0.23716	5977/5627.9	3846.7/4251.6	5802.4	4049.1	-0.51895	3.8571e-20	587.92/585.09	818.04/863.64	586.51	840.84	0.51895	0.012073	679.9/708.31	1143.7/1301.6	694.11	1222.6	0.81585	0.007455	1082.8/1090.2	646/633.81	1086.5	639.91	-0.76281	0.00313	5139.5/5426.9	2894.3/4319	5283.2	3606.6	-0.55062	2.3603e-12	-0.7323660275604709	0.0020408163265306	-0.0206985516025534	0.8228105906313645	-1.0799953821952828	0.0020366598778004	-0.0275625736715739	0.7515274949083504
PUM1_sg5	PUM1	890.16/610.85	625.6/910.14	750.51	767.87	0.032945	0.93722	469.04/719.28	957.78/839.18	594.16	898.48	0.59582	0.15944	666.79/733.8	374.17/537.03	700.3	455.6	-0.61909	0.16095	5732.9/5514	4263.2/4369	5623.4	4316.1	-0.38164	3.0738e-12	562.84/606.57	833.49/886.78	584.71	860.14	0.55606	0.0064479	675.03/842.26	1110.5/1350.3	758.64	1230.4	0.69686	0.026147	1157.2/1274.1	693.86/573.91	1215.7	633.88	-0.93839	0.00037596	5165/5174.9	3901.7/3594.5	5170.0	3748.1	-0.46389	1.6718e-09	-0.8429259634402292	0.0020408163265306	-0.1962055765703718	0.3034623217922607	-1.0074881600308625	0.0020366598778004	-0.0550742243074192	0.6293279022403259
R3HDM1_sg1	R3HDM1	587.38/643.33	826.16/808.17	615.35	817.16	0.40863	0.28029	847.8/1039.4	942.23/1006.3	943.61	974.26	0.046059	0.92467	948.41/837.17	902.58/939.03	892.79	920.8	0.044523	0.89438	4933.4/4978	5275.8/5996.1	4955.7	5635.9	0.18552	9.8978e-05	960.37/1050.1	931.07/1010.9	1005.2	970.99	-0.049965	0.81751	1140.5/1327	1070.8/1604.9	1233.7	1337.8	0.11681	0.73962	934.59/1378.4	1142.5/1356.3	1156.5	1249.4	0.11134	0.55653	4085.7/4341.7	4734.1/5402.1	4213.7	5068.1	0.26631	3.9277e-05	-1.811018691097436e-05	0.9938775510204082	0.177670153581285	0.3217922606924643	-9.056275694031797e-05	0.9755600814663952	0.011961531809026	0.8411405295315683
R3HDM1_sg2	R3HDM1	965.54/1205.9	1158.3/1361.9	1085.7	1260.1	0.21467	0.55552	1564.1/1423.6	1050/1418.5	1493.9	1234.3	-0.27517	0.57779	1090.3/992.68	1092.7/1185	1041.5	1138.8	0.12883	0.68237	7452.5/7245.8	7123.4/7680.1	7349.2	7401.7	0.010285	0.80901	1027.2/1196.7	1079.9/1498	1112.0	1288.9	0.21286	0.26719	1549.9/1499.5	1555.3/1732.7	1524.7	1644.0	0.10862	0.74799	1248.4/1387.9	1094.6/1471.3	1318.2	1283.0	-0.039008	0.83899	6149.4/5658.1	5926.3/4747.2	5903.8	5336.8	-0.14564	0.02689	0.2097087988670389	0.0816326530612244	0.1943287838891698	0.2606924643584521	-0.0709386109162801	0.3360488798370672	0.0502019204193201	0.6293279022403259
R3HDM1_sg3	R3HDM1	825.19/650.35	702.88/730.02	737.77	716.45	-0.042251	0.92114	718.27/807.86	707.97/777.67	763.06	742.82	-0.038742	0.9372	579.82/556.87	745.35/537.03	568.34	641.19	0.17371	0.62344	3836.2/3728.2	5294.1/5457.7	3782.2	5375.9	0.50716	2.9540000000000004e-26	585.14/725.36	761.94/638.53	655.25	700.23	0.095651	0.68147	888.66/972.8	1032.2/1303.6	930.73	1167.9	0.32717	0.34256	756.03/831.42	989.34/904.59	793.72	946.97	0.25438	0.20606	3047.4/2973	3277.1/3105.6	3010.2	3191.3	0.08425	0.28311	0.0918653710949315	0.3755102040816326	0.0351731152156577	0.7474541751527495	-0.0057256522994639	0.8574338085539714	0.170288398396004	0.2973523421588595
R3HDM1_sg4	R3HDM1	1694.6/1659.7	2195.1/2214.8	1677.1	2205.0	0.39457	0.20936	2009.6/2003.1	1880.3/2026.3	2006.3	1953.3	-0.038613	0.92902	1667/1747	1859.9/1647.7	1707.0	1753.8	0.039039	0.89354	11750/11858	12800/11498	11804.0	12149.0	0.041561	0.22325	2058.2/2240.5	1993.1/2455.2	2149.4	2224.1	0.049323	0.7692	3104.6/2964.9	3233.8/3068.8	3034.8	3151.3	0.054334	0.8568	2225.5/2632.7	2479.9/2917.5	2429.1	2698.7	0.15178	0.31202	9390.9/9680.4	10428/11880	9535.6	11154.0	0.22617	2.7481e-06	0.0546086717069942	0.4816326530612245	0.1684719180377198	0.2810590631364562	0.0221191529287257	0.604887983706721	0.0942057814549764	0.3991853360488798
R3HDM1_sg5	R3HDM1	799.2/767.96	701.04/827.23	783.58	764.13	-0.036209	0.93148	1172.6/855.88	1185.8/933.75	1014.2	1059.8	0.063325	0.894	948.41/1021.6	794.11/1008.1	984.98	901.12	-0.12825	0.71274	4937.9/4902.8	5151.4/5289.3	4920.3	5220.3	0.085362	0.084749	735.6/811.29	810.73/956.21	773.44	883.47	0.19165	0.37205	1008.9/1138.5	940.03/1169.7	1073.7	1054.9	-0.025529	0.9463	990.82/1073.2	1068.3/1053.2	1032.0	1060.7	0.03959	0.8437	3832.8/3893.6	4104/4575.4	3863.2	4339.7	0.16775	0.015527	-0.101175486400878	0.3285714285714285	-0.0745612058102682	0.5845213849287169	0.0378690969992643	0.5478615071283096	0.0986443247226546	0.4439918533604888
R3HDM4_sg0	TLSD1/R3HDM4	2001.2/1990.5	2072.7/2243.4	1995.9	2158.1	0.11266	0.73764	2569.9/2103.4	2709.6/2558.9	2336.6	2634.2	0.17286	0.66207	2359.6/2371.8	1853.9/1660.3	2365.7	1757.1	-0.42887	0.17809	5816.9/6188.2	12087/13911	6002.6	12999.0	1.1146	1.0779e-283	2589.5/2845.8	2514.3/2643.5	2717.6	2578.9	-0.075565	0.64518	3855.2/4050.1	3723.7/3491.8	3952.7	3607.7	-0.13169	0.66582	3318.9/3537.1	3804.2/3991	3428.0	3897.6	0.18517	0.16754	5087.8/5550.2	13964/13645	5319.0	13804.0	1.3757	1.597e-273	-0.2984919802767419	0.0244897959183673	-0.082429096376425	0.5071283095723014	0.191698721091266	0.0386965376782077	0.0229374488204455	0.7393075356415478
R3HDM4_sg1	TLSD1/R3HDM4	1958.4/2006.3	1924.6/2256.8	1982.4	2090.7	0.076734	0.82198	1571/1797.1	2268/2344	1684.1	2306.0	0.45323	0.2291	2173.3/2033.8	1476.8/1733.6	2103.5	1605.2	-0.38987	0.22671	6391/6213.6	10171/14907	6302.3	12539.0	0.99234	4.7347e-214	1878/2462.9	1644.2/2957	2170.5	2300.6	0.08397	0.61212	2371.1/3356.5	2625/4296.3	2863.8	3460.6	0.273	0.33284	2399.5/3237.5	2283.7/3193	2818.5	2738.4	-0.041598	0.78677	5223.1/5589.8	10410/12348	5406.4	11379.0	1.0735	7.235699999999999e-134	-0.5544910444359351	0.0020408163265306	-0.0889203549324899	0.4887983706720977	-0.1281752797673799	0.1038696537678207	0.0075594253061053	0.8655804480651731
R3HDM4_sg2	TLSD1/R3HDM4	1571.1/1571.9	1617.4/1528.7	1571.5	1573.0	0.0013754	0.99704	1613.2/1812.1	2110.4/2018.1	1712.6	2064.3	0.26927	0.50273	2060.4/1828	1253.9/1564	1944.2	1408.9	-0.4643	0.16728	4867.3/5283.1	8841.8/10609	5075.2	9725.6	0.93819	4.6587e-152	1507.4/1877.8	1581.6/1946.1	1692.6	1763.8	0.059421	0.74048	2287.5/2498.4	2431/2406.3	2392.9	2418.7	0.015424	0.96153	2022.7/2279.1	1800.4/2525.7	2150.9	2163.1	0.0081525	0.96025	4107.6/4664.7	10181/9866.4	4386.2	10024.0	1.1922	2.5766e-154	-0.4097693275968954	0.0081632653061224	-0.1631837250644102	0.3034623217922607	-0.0012120094467666	0.9287169042769856	0.027168638654204	0.7352342158859471
R3HDM4_sg3	TLSD1/R3HDM4	979.83/1172.6	1191.4/1402.9	1076.2	1297.1	0.26915	0.45182	1087.2/1162.2	1620.1/1597.6	1124.7	1608.9	0.51612	0.18921	1294.2/1611	1104.6/886.68	1452.6	995.64	-0.54451	0.13863	3888.1/3788.2	8670.2/8668	3838.1	8669.1	1.1753	6.274e-223	1192.6/1400.2	1171.8/1177.1	1296.4	1174.4	-0.14238	0.49299	1660.4/2002.3	1665.7/1940.7	1831.4	1803.2	-0.022354	0.94778	1592.6/1570.9	1776.5/1784	1581.7	1780.3	0.17048	0.31346	3232.3/3481.4	6956.7/7449.8	3356.9	7203.2	1.1013	8.965300000000001e-101	-0.7304272388987724	0.0020408163265306	-0.0492323824208774	0.659877800407332	0.0771167626479203	0.2953156822810591	0.0016375486428353	0.9490835030549898
R3HDM4_sg4	TLSD1/R3HDM4	991.53/1192.7	1579.6/1692.6	1092.1	1636.1	0.58267	0.067137	1349.2/1514.3	2596.6/2153	1431.8	2374.8	0.72961	0.036652	1405/1492.8	1088.7/1059.4	1448.9	1074.0	-0.43154	0.22354	3740.5/3830.9	7755/9699.7	3785.7	8727.4	1.2048	9.972299999999998e-237	1738.7/1923.3	1917.4/2029.2	1831.0	1973.3	0.10792	0.53141	1989.3/2618.7	2068.7/2894.3	2304.0	2481.5	0.107	0.73161	1740.8/2139.7	2226.3/2221.3	1940.2	2223.8	0.19672	0.21257	3449/3623.6	8184/9900.4	3536.3	9042.2	1.3542	9.615200000000001e-192	-0.6533424574177613	0.0020408163265306	0.0138590580244465	0.845213849287169	0.0144672178247379	0.714867617107943	0.1667939693172545	0.2281059063136456
R3HDM4_sg5	TLSD1/R3HDM4	1237.1/1233.1	1685.4/1411.4	1235.1	1548.4	0.32591	0.33984	1099/1191	1733.1/2064.9	1145.0	1899.0	0.72942	0.043922	1657.7/1524.4	661.76/729.66	1591.0	695.71	-1.1922	0.006889	7609.9/7630.2	8847.6/8701.2	7620.1	8774.4	0.20347	1.9944e-07	1566.9/1620.1	1956.5/2305.8	1593.5	2131.2	0.41925	0.0090339	2012.9/2401.9	2917.6/3604.4	2207.4	3261.0	0.56276	0.035054	2404.1/2358.7	2251.4/2918.7	2381.4	2585.1	0.11834	0.43863	6759.9/6192.6	10181/8769.9	6476.3	9475.6	0.54899	2.1206e-28	-1.095067548903986	0.0020408163265306	-0.2225525072226973	0.1812627291242362	-0.1240849115761519	0.120162932790224	0.2437161440385856	0.0977596741344195
RABGGTA_sg0	RABGGTA	866.77/606.47	770.04/674.74	736.62	722.39	-0.028106	0.94715	598.56/687.26	976.44/575.67	642.91	776.06	0.27116	0.5655	664.72/598.78	663.75/634.39	631.75	649.07	0.038971	0.9144	7912.1/7668.9	4609.4/3823.4	7790.5	4216.4	-0.88554	6.057600000000001e-57	360.37/308.34	641.59/667.98	334.35	654.78	0.96753	2.5799e-06	563.74/595.94	881.07/712.16	579.84	796.62	0.45756	0.20502	892.8/570.71	695.05/432.53	731.76	563.79	-0.37562	0.14226	6252.1/6971	2608.8/2256.6	6611.5	2432.7	-1.4421	3.3763e-52	-0.0702930946221567	0.4612244897959183	0.0010709591780179	0.9653767820773932	-0.5363948851589917	0.0061099796334012	0.1280271037449061	0.395112016293279
RABGGTA_sg1	RABGGTA	610.77/440.59	674.36/526.07	525.68	600.21	0.19095	0.65103	418.99/632.84	949.49/605.06	525.91	777.27	0.56271	0.19832	849.02/545.7	562.25/520.28	697.36	541.27	-0.36496	0.36962	9438.6/9204.5	4104.1/3351.4	9321.5	3727.8	-1.322	2.5135e-112	452.32/371.52	757.87/622.75	411.92	690.31	0.74346	0.00042144	659.59/490.37	1004.3/751.72	574.98	878.03	0.60989	0.074447	841.89/572.61	718.98/421.74	707.25	570.36	-0.30985	0.22062	7795.3/8259.6	3035.4/2375.1	8027.4	2705.2	-1.5688	5.1602e-66	-0.5407012798914861	0.0061224489795918	-0.0293331128142327	0.7841140529531568	-0.4903810092338309	0.0061099796334012	0.0894120346944709	0.515274949083503
RABGGTA_sg2	RABGGTA	523.7/192.21	436.08/377.4	357.96	406.74	0.18384	0.68716	345.4/311.62	447.79/368.17	328.51	407.98	0.31174	0.54967	337.54/246.77	231.87/242.87	292.16	237.37	-0.29848	0.53494	7720.8/7177.7	2702/1685.2	7449.2	2193.6	-1.7633	5.004700000000001e-127	181.11/195.87	319.57/213.54	188.49	266.56	0.49771	0.08672	219.32/237.24	427.67/330.72	228.28	379.2	0.72962	0.063406	453.62/305.26	346.93/180.92	379.44	263.92	-0.5221	0.10984	6252.1/6668.7	1483.2/1105.3	6460.4	1294.3	-2.3186	4.7677999999999995e-81	-0.4223138751905896	0.0265306122448979	-0.015567258071809	0.8533604887983707	-0.7592287742663393	0.0020366598778004	-0.00040283288239	0.979633401221996
RABGGTA_sg3	RABGGTA	453.53/265.93	381.8/226.82	359.73	304.31	-0.24065	0.64543	325.77/321.22	452.98/195.56	323.5	324.27	0.0034347	0.99831	399.66/290.54	228.88/195.76	345.1	212.32	-0.69817	0.18655	10102/9537	2587.3/1476.5	9819.6	2031.9	-2.2723	8.9532e-204	145.82/136.48	148/131.49	141.15	139.74	-0.01433	0.96982	211.2/153.24	314.06/195.79	182.22	254.92	0.48214	0.28545	360.16/167.8	172.27/116.22	263.98	144.24	-0.86741	0.032787	7803.1/7351.6	1059.9/583.77	7577.3	821.84	-3.2032	6.9319e-113	-0.2492750444322295	0.1122448979591836	-0.4463324768218416	0.0672097759674134	-0.7423497060545072	0.0040733197556008	-0.316892286202167	0.1608961303462321
RABGGTA_sg4	RABGGTA	471.72/293.14	437.92/312.59	382.43	375.25	-0.027256	0.95366	271.8/408.73	390.78/373.68	340.27	382.23	0.16732	0.76161	457.64/416.26	337.35/213.56	436.95	275.45	-0.66372	0.18138	11476/11777	3065.6/1958	11627.0	2511.8	-2.2102	5.8938e-231	198.76/188.29	279.73/178.83	193.53	229.28	0.24343	0.44119	277.81/271.29	524.14/354.05	274.55	439.1	0.6755	0.080546	393.59/289.15	214.14/158.15	341.37	186.15	-0.87139	0.020713	9688.3/9689.4	1295.1/896.4	9688.9	1095.7	-3.1432	3.9461e-134	-0.3678865903250772	0.0387755102040816	-0.2543290845848712	0.2362525458248472	-0.9708704853128088	0.0020366598778004	-0.1599949946955626	0.3869653767820774
RABGGTA_sg5	RABGGTA	437.93/456.39	455.4/272.57	447.16	363.98	-0.29619	0.56324	286.52/304.15	597.06/331.45	295.33	464.25	0.65079	0.16218	373.77/318.48	350.29/322.43	346.13	336.36	-0.04118	0.92254	6069.1/5985.8	2956.6/2147.7	6027.5	2552.2	-1.2395	3.59e-71	281.42/195.87	526.12/394.48	238.65	460.3	0.94478	3.7508e-05	396.41/279.24	675.28/575.2	337.82	625.24	0.88619	0.0096555	461.22/384.9	309.84/258.8	423.06	284.32	-0.57168	0.075133	5255.6/5552.9	1751.2/1225.3	5404.2	1488.3	-1.8598	1.1740000000000001e-58	-0.2601289380538794	0.0857142857142857	-0.1358618540554574	0.4623217922606925	-0.8479412436350081	0.0020366598778004	0.0520924535814054	0.6761710794297352
RABGGTB_sg0	RABGGTB	391.15/317.71	579.6/336.42	354.43	458.01	0.36894	0.3877	373.85/392.72	406.33/553.64	383.29	479.99	0.3238	0.52131	736.16/352.93	370.19/293.12	544.55	331.65	-0.71368	0.13778	9114/9093.7	3108/2317.3	9103.8	2712.6	-1.7464	7.206099999999999e-150	260.99/236.31	448.87/342.93	248.65	395.9	0.66887	0.0077955	480.89/312.16	862.85/473.76	396.52	668.3	0.75163	0.031296	639.78/514.78	431.87/283.96	577.28	357.91	-0.68813	0.023607	7649.4/7590.1	2714.9/1543.9	7619.7	2129.4	-1.8388	1.0479e-74	-0.5332255450360078	0.0081632653061224	-0.0588755306764068	0.6639511201629328	-0.9750594773044752	0.0020366598778004	-0.0001905886703078	0.9877800407331976
RABGGTB_sg1	RABGGTB	441.83/349.31	403.88/436.49	395.57	420.18	0.08686	0.85186	404.27/372.45	495.48/430.61	388.36	463.04	0.25315	0.62515	408.98/303.58	531.4/341.27	356.28	436.34	0.2917	0.43789	7212.8/7671.9	3243/2550.9	7442.4	2897.0	-1.3609	1.3233e-95	338.08/227.46	619.63/428.14	282.77	523.88	0.88727	6.875e-05	507.69/449.51	936.81/551.87	478.6	744.34	0.63607	0.070062	619.26/492.97	516.8/360.64	556.12	438.72	-0.34139	0.2137	6271.9/6099.1	2713.8/1712.8	6185.5	2213.3	-1.4823	2.8811e-51	0.0018012224117818	0.936734693877551	0.1736952824375456	0.3706720977596741	-0.5310654913351569	0.0061099796334012	0.1187390512883042	0.439918533604888
RABGGTB_sg2	RABGGTB	699.14/656.49	823.4/594.69	677.81	709.04	0.064886	0.87751	537.72/654.18	1025.2/600.46	595.95	812.81	0.44708	0.31767	689.57/532.66	456.77/668.94	611.11	562.85	-0.11848	0.75845	10958/10937	5390.5/3729.8	10948.0	4560.1	-1.2633	2.9275000000000004e-122	597.21/420.81	822.11/629.06	509.01	725.58	0.51061	0.018148	762.76/690.15	1235.9/1194	726.45	1214.9	0.74115	0.0171	1058.4/816.25	783.58/493.63	937.35	638.61	-0.55294	0.028308	8854.8/8980.3	4095.3/3320.4	8917.5	3707.8	-1.2658	8.7483e-56	-0.2529456038162355	0.0693877551020408	-0.0085712133323756	0.8839103869653768	-0.7988732073054974	0.0020366598778004	-0.0011457069173454	0.959266802443992
RABGGTB_sg3	RABGGTB	330.08/294.02	466.44/232.54	312.05	349.49	0.16299	0.73046	226.67/348.97	502.73/310.33	287.82	406.53	0.49675	0.31652	274.38/230.01	358.25/284.74	252.19	321.5	0.34903	0.38014	7279/7288.5	2755.1/1892.7	7283.8	2323.9	-1.6477	3.5944000000000003e-116	276.78/212.3	400.08/266.14	244.54	333.11	0.44436	0.10539	414.28/263.35	488.77/409.84	338.81	449.31	0.40618	0.32121	501.49/255.97	297.88/226.45	378.73	262.16	-0.529	0.1062	5604.8/6114.4	1543.4/1257.9	5859.6	1400.7	-2.0639	1.8382e-68	-0.0155308680020741	0.8306122448979592	0.2655621033142302	0.2321792260692464	-0.584507051751375	0.0061099796334012	-0.0047879614361303	0.920570264765784
RABGGTB_sg4	RABGGTB	419.74/286.12	617.32/331.65	352.93	474.48	0.42593	0.30892	331.66/262.53	490.29/372.77	297.09	431.53	0.53703	0.2689	531.15/278.44	333.37/242.87	404.79	288.12	-0.48908	0.30548	8195.6/8086.9	3123.4/2269.9	8141.2	2696.6	-1.5937	1.5399000000000002e-123	264.7/237.57	385.44/327.15	251.14	356.3	0.5029	0.059167	282.68/212.27	572.38/458.54	247.47	515.46	1.0556	0.0019859	463.5/287.25	276.35/232.44	375.37	254.39	-0.55945	0.091565	6985.8/6767.6	1474.5/1200.1	6876.7	1337.3	-2.3615	4.2135e-86	-0.693177247633225	0.0020408163265306	-0.0028828484523888	0.945010183299389	-0.8736300605104498	0.0020366598778004	-0.0020209657190433	0.9490835030549898
RABGGTB_sg5	RABGGTB	237.81/156.22	235.52/138.19	197.02	186.85	-0.076017	0.88713	160.92/173.95	171.03/164.35	167.44	167.69	0.0021627	0.98961	208.11/145.27	219.92/150.75	176.69	185.34	0.068524	0.88675	4591.9/4590.6	1354.9/1253.5	4591.2	1304.2	-1.8149	8.5411e-86	190.4/112.47	261.03/176.73	151.43	218.88	0.5285	0.084616	244.5/208.86	424.46/324.63	226.68	374.54	0.72196	0.067409	299.37/196.24	177.05/140.18	247.81	158.62	-0.64041	0.096587	3651.5/3474.2	1022.7/702.31	3562.9	862.51	-2.0452	3.9054e-47	0.022721765319353	0.789795918367347	-0.0002611293844865	0.9877800407331976	-0.908933297728694	0.0020366598778004	-0.0069140846622339	0.9144602851323828
RAD17_sg0	RAD17	463.92/385.29	652.28/345	424.61	498.64	0.23135	0.5937	502.4/481.3	458.16/437.95	491.85	448.06	-0.13424	0.80779	358.24/352.93	433.88/556.92	355.59	495.4	0.47725	0.17478	4295.9/4533.6	2589.2/2545	4414.7	2567.1	-0.78195	1.6972e-29	591.64/543.39	570.03/453.38	567.51	511.71	-0.14906	0.57296	593.8/684.48	706.36/620.85	639.14	663.61	0.054123	0.89494	670.17/651.29	513.21/664.97	660.73	589.09	-0.16531	0.50132	3590.6/3391.5	2461.1/2597.3	3491.0	2529.2	-0.46481	1.9803e-07	0.2770051145049195	0.0653061224489796	0.3719729554655064	0.1018329938900203	-0.1029816300349242	0.2810590631364562	-0.2113674318025885	0.240325865580448
RAD17_sg1	RAD17	934.35/826.76	836.28/829.13	880.55	832.7	-0.080514	0.84774	1233.4/1289.2	953.64/947.52	1261.3	950.58	-0.40765	0.44235	781.72/746.84	820.98/604.03	764.28	712.51	-0.10106	0.78174	7010.7/7348.5	7043.4/5428	7179.6	6235.7	-0.20333	1.105e-05	1095/1055.2	906.68/1009.9	1075.1	958.27	-0.16582	0.45299	1674.2/1567.6	1692.5/1716.5	1620.9	1704.5	0.072509	0.83029	1372.3/1397.4	1404.5/1065.1	1384.8	1234.8	-0.16529	0.40283	5585/5610.4	8081.2/5550.3	5597.7	6815.7	0.28399	8.9184e-07	0.0815236340145661	0.4183673469387755	-0.1153408199124473	0.4623217922606925	-0.1209562947421176	0.1629327902240326	-0.2337559585463734	0.1323828920570264
RAD17_sg10	RAD17	622.47/635.43	669.76/640.43	628.95	655.09	0.058673	0.89107	563.23/704.34	699.68/775.83	633.79	737.75	0.21882	0.65022	503.2/588.53	491.59/474.22	545.87	482.91	-0.17645	0.66136	3069.9/3388.5	3035.7/3328.9	3229.2	3182.3	-0.021103	0.73335	520.12/524.43	661.1/528.07	522.28	594.59	0.18674	0.43856	856.98/570.96	658.13/752.73	713.97	705.43	-0.017343	0.96606	684.61/654.14	811.09/748.84	669.37	779.96	0.2203	0.30368	2711.7/2551.9	2966.4/2558.8	2631.8	2762.6	0.069951	0.39948	-0.2524385634846958	0.0714285714285714	-0.0277942090261933	0.7942973523421588	0.0906338777830794	0.3034623217922607	0.2658977659721585	0.1323828920570264
RAD17_sg11	RAD17	265.1/305.43	191.36/224.91	285.26	208.14	-0.4529	0.43953	354.23/299.88	348.28/275.44	327.05	311.86	-0.068398	0.90087	145.99/235.6	172.16/278.46	190.79	225.31	0.23874	0.58812	1406.6/1378	1741.6/1296.2	1392.3	1518.9	0.12546	0.14243	234.05/254	240.7/355.55	244.03	298.13	0.28781	0.32193	437.02/303.08	381.58/346.95	370.05	364.27	-0.02266	0.96037	279.62/316.64	366.07/360.64	298.13	363.35	0.28457	0.28538	1238.7/1122.1	1189/1337.9	1180.4	1263.5	0.098055	0.37999	0.139700165532	0.3	-0.0358038230519595	0.780040733197556	0.1172716766156904	0.2769857433808554	0.4024556488741881	0.075356415478615
RAD17_sg12	RAD17	1529.5/1451.7	1525.4/1637.3	1490.6	1581.3	0.085195	0.81238	2024.3/1595.4	1923.9/1470.9	1809.9	1697.4	-0.092542	0.83711	1024/1297.2	1487.7/1424.8	1160.6	1456.2	0.32713	0.25355	7768.1/7940.4	9065.5/8305.1	7854.3	8685.3	0.14508	0.00023243	1223.2/1577.1	1420.6/1631.6	1400.1	1526.1	0.12416	0.50263	2086/2030.7	2173.7/2060.4	2058.4	2117.1	0.040547	0.90115	1768.1/1770.9	2154.5/2300.4	1769.5	2227.5	0.33189	0.031698	6708.9/6844.1	6340.9/7694.3	6776.5	7017.6	0.050423	0.38776	0.1903507629801772	0.0959183673469387	0.1837443391371923	0.2668024439918534	0.0904211476898632	0.2362525458248472	0.2215571446239147	0.1262729124236252
RAD17_sg13	RAD17	952.54/843.43	907.11/993.05	897.99	950.08	0.08127	0.83741	958.68/770.5	1087.4/1033.8	864.59	1060.6	0.29447	0.50834	697.85/872.56	692.61/903.43	785.2	798.02	0.023333	0.94647	4700.9/4725.8	5250.7/5445.8	4713.4	5348.2	0.18227	0.00018662	855.41/1037.5	1079.9/1236	946.45	1158.0	0.2907	0.137	1031.6/1154.4	1010.8/1064.2	1093.0	1037.5	-0.075178	0.84499	865.45/1093.1	1116.2/1162.2	979.26	1139.2	0.21802	0.255	3889.5/3567.8	4521.9/4468.7	3728.7	4495.3	0.26968	6.8991e-05	-0.0882656092017115	0.3714285714285714	0.0476006657431714	0.6720977596741344	0.1394057470539187	0.1384928716904277	0.3147513478712445	0.075356415478615
RAD17_sg14	RAD17	1382.7/1298.9	736.92/941.59	1340.8	839.25	-0.67529	0.15265	1377.7/1493	890.41/790.52	1435.3	840.46	-0.77141	0.18696	758.94/677	931.44/1158.9	717.97	1045.2	0.54109	0.066037	9594.2/8948.2	6212.1/6653.1	9271.2	6432.6	-0.52728	2.0092e-30	1448.9/1311.7	862.77/773.17	1380.3	817.97	-0.75415	0.0024942	1863.4/2313.4	1362.3/1711.4	2088.4	1536.9	-0.44215	0.24866	2261.3/1852.4	1174.8/1079.5	2056.8	1127.1	-0.86718	8.8059e-05	7693.3/7985.1	5970.1/4957.6	7839.2	5463.9	-0.52071	7.6513e-15	0.7895295082490064	0.0020408163265306	-0.0094290886651623	0.8757637474541752	-0.0736520642777281	0.3156822810590631	-1.0717379043203734	0.0040733197556008
RAD17_sg15	RAD17	966.84/1098	955.87/1056.9	1032.4	1006.4	-0.036772	0.92686	1083.3/1224.1	1066.6/1133.9	1153.7	1100.3	-0.068328	0.88598	846.95/849.28	805.06/890.87	848.11	847.97	-0.00024629	0.99942	9552.1/9104.8	5704.9/6037.6	9328.5	5871.2	-0.66789	5.1919e-44	1348.6/1048.9	1156.3/924.65	1198.7	1040.5	-0.20407	0.34685	1641.7/1476.8	1363.4/1204.2	1559.2	1283.8	-0.28022	0.46624	1523.5/1170.8	1019.3/929.75	1347.1	974.5	-0.46675	0.034108	7366.8/7259.8	6368.2/5320.6	7313.3	5844.4	-0.32342	5.1928e-07	0.0239837565885331	0.7306122448979592	-0.0131756018012264	0.8533604887983707	-0.0263553058355395	0.604887983706721	-0.3408652152289266	0.0570264765784114
RAD17_sg16	RAD17	422.34/750.4	809.6/833.9	586.37	821.75	0.48617	0.19042	605.43/717.15	845.83/786.85	661.29	816.34	0.30348	0.51301	556/540.11	508.51/661.61	548.06	585.06	0.094098	0.79755	7490/7955.7	4427.2/4291.9	7722.9	4359.5	-0.82482	4.1391999999999997e-51	639.93/573.72	711.52/802.63	606.82	757.07	0.31868	0.14776	1122.6/835.45	1090.1/1191	979.03	1140.5	0.22008	0.53485	941.43/953.71	852.97/774	947.57	813.48	-0.21988	0.32864	6412.9/6525.6	3840.4/3273	6469.2	3556.7	-0.86287	6.587100000000001e-27	-0.0510744406023943	0.5714285714285714	0.2448635223274763	0.1975560081466395	-0.3109573422537547	0.0183299389002036	0.01082964167286	0.8574338085539714
RAD17_sg17	RAD17	2015.5/2305.6	2435.2/2307.3	2160.6	2371.2	0.13417	0.68325	2276.5/2423.6	2602.8/3180.4	2350.0	2891.6	0.29909	0.42839	1796.4/1869.9	1867.9/2241.3	1833.1	2054.6	0.16444	0.5497	12354/12641	14653/15085	12497.0	14869.0	0.25067	5.0776e-16	2308/2144.5	2351.7/2298.5	2226.3	2325.1	0.062631	0.70534	2879.6/3255.5	3165.2/3415.7	3067.6	3290.5	0.10116	0.73218	2570.5/2568.2	2947.7/2858.8	2569.4	2903.2	0.17619	0.22886	10343/9872.1	13161/10815	10107.0	11988.0	0.24613	1.4951e-07	-0.0214321543914079	0.7285714285714285	0.1917150614971388	0.1975560081466395	0.0112964931593399	0.7393075356415478	0.1144507849990563	0.3360488798370672
RAD17_sg18	RAD17	318.38/157.98	190.44/118.18	238.18	154.31	-0.62297	0.32978	261.01/178.22	222.86/205.66	219.62	214.26	-0.035437	0.94428	210.18/123.85	196.04/163.31	167.02	179.67	0.10478	0.82693	2111.3/1921	1437.8/1048.4	2016.2	1243.1	-0.69724	3.009e-13	144.89/155.43	150.44/134.65	150.16	142.54	-0.074628	0.84453	298.93/225.89	370.87/193.76	262.41	282.31	0.1051	0.82803	291.77/266.4	168.68/138.98	279.08	153.83	-0.85517	0.031703	1588.5/1571.1	820.37/680.08	1579.8	750.22	-1.0734	2.3982e-13	0.0663403798761715	0.5591836734693878	-0.1523933193885027	0.4663951120162933	-0.3812319335284559	0.0264765784114052	-0.3574207524180313	0.120162932790224
RAD17_sg2	RAD17	849.88/644.21	745.2/558.47	747.04	651.83	-0.1964	0.66268	1204/883.63	718.34/549.97	1043.8	634.15	-0.71806	0.23449	708.2/549.42	652.81/600.89	628.81	626.85	-0.0045049	0.99019	6771.1/6859.4	4385.7/3550.7	6815.2	3968.2	-0.78013	2.0938e-42	1057.9/907.33	919.69/670.08	982.61	794.89	-0.30552	0.19872	1473.5/1395.1	1180.1/906.93	1434.3	1043.5	-0.45849	0.26898	1235.5/1156.6	1162.8/923.76	1196.0	1043.3	-0.19695	0.34491	5242.2/5221.7	4782.2/4130.9	5232.0	4456.5	-0.23138	0.0011042	0.2506970945658398	0.0653061224489796	-0.0726598640984132	0.604887983706721	0.0527474388596997	0.4338085539714867	-0.2921700101345409	0.0916496945010183
RAD17_sg3	RAD17	301.49/351.94	242.88/342.14	326.71	292.51	-0.15904	0.75814	590.71/525.05	499.62/628.93	557.88	564.27	0.016411	0.97829	416.23/392.04	430.89/327.66	404.14	379.28	-0.091348	0.82685	2190.9/2137.6	2248.8/2652.9	2164.3	2450.9	0.17934	0.0093286	342.72/309.6	371.62/338.72	326.16	355.17	0.12256	0.66493	627.91/418.86	589.53/477.81	523.39	533.67	0.028021	0.94838	384.47/381.11	515.61/481.65	382.79	498.63	0.38054	0.11104	1694/1735.8	1966.7/1493.5	1714.9	1730.1	0.012718	0.89853	-0.04494310443727	0.6326530612244898	-0.1393720415325782	0.4582484725050916	0.115456862503393	0.2505091649694501	0.2351599327025093	0.2260692464358452
RAD17_sg4	RAD17	376.86/258.03	423.2/403.13	317.45	413.16	0.37915	0.38315	549.5/337.23	521.39/224.03	443.36	372.71	-0.24983	0.67035	247.46/300.79	319.44/360.12	274.12	339.78	0.30876	0.4357	2012.9/1923.1	2235.3/1688.8	1968.0	1962.0	-0.004375	0.95454	305.57/333.61	309.82/359.76	319.59	334.79	0.066815	0.81795	583.24/681.07	562.73/963.74	632.15	763.24	0.27147	0.47457	410.31/485.39	473.74/541.56	447.85	507.65	0.18044	0.46106	1577.9/1572	1528.1/2197.3	1575.0	1862.7	0.24194	0.01092	0.3572895279500498	0.0428571428571428	0.4412728337008341	0.0631364562118126	-0.0107920077594226	0.7942973523421588	0.1197877350291344	0.4419551934826884
RAD17_sg5	RAD17	677.04/724.07	873.07/805.31	700.56	839.19	0.26015	0.50424	963.58/849.48	851.02/895.19	906.53	873.1	-0.054142	0.91174	622.27/801.78	620.96/794.56	712.03	707.76	-0.0086537	0.98073	4656.2/4780.7	4411.7/5637.9	4718.5	5024.8	0.090734	0.071559	891.63/796.12	892.86/925.7	843.88	909.28	0.10756	0.61792	1084.4/1348.5	1261.6/1245.8	1216.5	1253.7	0.043424	0.90444	1066.8/1000.2	1022.8/857.87	1033.5	940.35	-0.1361	0.52331	3976.6/3663.2	4181.7/4172.4	3819.9	4177.0	0.1289	0.067807	0.0135120151827276	0.8285714285714286	0.0859595981191622	0.5661914460285132	-0.0837224470757014	0.2993890020366598	-0.0021159471622023	0.9470468431771896
RAD17_sg6	RAD17	406.75/331.76	423.2/308.78	369.25	365.99	-0.01277	0.97751	516.13/343.63	385.6/336.04	429.88	360.82	-0.25202	0.66919	279.55/396.7	294.56/356.98	338.13	325.77	-0.053564	0.90036	1830.5/1921	2007.7/2412.2	1875.8	2209.9	0.23642	0.0010308	441.17/233.78	414.71/243	337.48	328.86	-0.037227	0.89998	417.53/342.81	471.62/394.63	380.17	433.12	0.18769	0.66489	372.32/428.51	458.18/496.03	400.41	477.11	0.25225	0.3066	1446.9/1213	1683.4/1735	1329.9	1709.2	0.36174	0.00019629	0.0552520589415498	0.5755102040816327	-0.0290438628604493	0.7983706720977597	0.0058418563680395	0.8635437881873728	0.0648027841651319	0.6272912423625254
RAD17_sg7	RAD17	274.2/114.97	214.36/252.55	194.59	233.46	0.26151	0.60176	283.58/155.81	261.21/206.58	219.69	233.9	0.089984	0.88888	192.58/145.27	142.3/179.01	168.93	160.66	-0.071968	0.88446	1057/958.99	959.49/2032.7	1008.0	1496.1	0.56926	1.3327e-11	138.39/180.71	210.61/143.06	159.55	176.84	0.14754	0.66995	273.75/221.35	237.95/219.12	247.55	228.54	-0.11478	0.82387	230.23/192.45	349.32/206.08	211.34	277.7	0.39235	0.16727	800.99/796.35	991/671.19	798.67	831.1	0.057348	0.66307	-0.1030534042463038	0.4244897959183673	0.0485710646922001	0.7352342158859471	0.2317501130756302	0.0896130346232179	0.2626587761274866	0.2281059063136456
RAD17_sg8	RAD17	310.58/263.3	415.84/320.22	286.94	368.03	0.35795	0.42318	495.53/427.94	310.97/405.82	461.73	358.39	-0.36462	0.54879	260.92/365.04	307.5/366.4	312.98	336.95	0.10613	0.79758	1809.9/1890.5	2262.3/1975.8	1850.2	2119.0	0.1956	0.0078137	277.71/262.85	326.89/297.7	270.28	312.3	0.20775	0.47395	441.08/407.51	373.01/379.41	424.29	376.21	-0.17309	0.7172	239.35/374.47	229.69/327.09	306.91	278.39	-0.14022	0.64715	1457.5/1310.2	1712.9/1382.4	1383.8	1547.7	0.16131	0.11652	0.2148795951429168	0.1408163265306122	0.212724908039075	0.3238289205702647	0.0022068988916808	0.920570264765784	0.0077608175440278	0.90020366598778
RAD17_sg9	RAD17	244.31/384.42	346.84/357.38	314.36	352.11	0.16311	0.72986	351.29/488.77	372.13/549.05	420.03	460.59	0.13269	0.80571	383.09/451.64	419.95/438.63	417.37	429.29	0.04053	0.91879	2601.3/2549.5	2463.8/2924.5	2575.4	2694.2	0.065012	0.32806	402.16/538.33	438.3/473.37	470.25	455.83	-0.044818	0.86793	640.1/777.56	605.6/729.4	708.83	667.5	-0.086532	0.83676	535.68/498.66	459.38/620.63	517.17	540.01	0.062222	0.7991	2059.5/2152.4	1977.6/2477.3	2105.9	2227.5	0.080913	0.36886	-0.0226308957658232	0.7693877551020408	0.0898877677339386	0.5804480651731161	0.0904098128073742	0.3156822810590631	0.0017211122224155	0.9490835030549898
RALGAPB_sg0	RALGAPB	1806.3/3423.8	3114.2/4749.9	2615.0	3932.0	0.58826	0.028878	2600.3/3537.7	4021.9/5575.9	3069.0	4798.9	0.64475	0.043134	2884.6/4009.8	3654.1/3536.3	3447.2	3595.2	0.06062	0.80738	8148.2/8319.7	20104/23309	8234.0	21707.0	1.3984	0.0	3013/3653.3	3956/5419.6	3333.2	4687.8	0.4919	0.00010162	3782.1/4581.3	4829.8/7127.6	4181.7	5978.7	0.51564	0.031522	4308.2/5457.8	4514.9/6602.9	4883.0	5558.9	0.18699	0.12211	6941.9/7026.8	16903/25455	6984.3	21179.0	1.6003	0.0	-0.1871038304627054	0.0632653061224489	0.2530547330575491	0.0957230142566191	-0.0740586310418247	0.2362525458248472	0.3312661093750735	0.0264765784114052
RALGAPB_sg1	RALGAPB	1715.4/2950.7	2650.5/4007.5	2333.0	3329.0	0.51269	0.069883	1759.4/2579.4	2773.8/3545.9	2169.4	3159.9	0.54237	0.12136	2440.4/3273.2	2175.4/2684.1	2856.8	2429.7	-0.23352	0.41494	7157.4/6936.7	12667/19586	7047.0	16126.0	1.1942	0.0	2257.9/2801.6	2429.7/3876.4	2529.7	3153.1	0.31765	0.029454	3135.5/4024	4219.9/5137.3	3579.7	4678.6	0.38612	0.13619	3296.1/3797.8	2724/3342.8	3547.0	3033.4	-0.22558	0.14066	6172.8/6246.6	13819/16491	6209.7	15155.0	1.2871	5.5833e-251	-0.3924277009224335	0.0081632653061224	0.0537449487325583	0.6069246435845214	-0.3426176010486887	0.0061099796334012	0.009435011482439	0.8431771894093686
RALGAPB_sg2	RALGAPB	1602.3/1366.5	1743.4/2087.1	1484.4	1915.3	0.36743	0.25802	1183.4/1787.5	1903.1/2416.5	1485.5	2159.8	0.53972	0.14741	1663.9/1620.3	1757.4/1516.9	1642.1	1637.1	-0.0043549	0.98837	4734/4355.6	10179/9900.2	4544.8	10040.0	1.1432	7.6939e-239	1200/1350.9	1771.9/2150.2	1275.4	1961.0	0.62022	9.6237e-05	1738.3/2075	2493.2/3226	1906.7	2859.6	0.5845	0.031998	1715.7/2109.4	1666.5/3185.8	1912.5	2426.1	0.34303	0.022571	3854.8/3801.8	7671/10225	3828.3	8947.9	1.2246	1.0623e-150	-0.1939116387356425	0.0857142857142857	0.1268449918630879	0.384928716904277	-0.0352693012174559	0.515274949083503	0.5289166945573364	0.0040733197556008
RALGAPB_sg3	RALGAPB	1296.9/1772.9	2066.3/2323.5	1534.9	2194.9	0.51573	0.091723	1662.2/1824.9	2586.2/3082.2	1743.6	2834.2	0.7006	0.040477	1789.1/1916.5	1476.8/1828.8	1852.8	1652.8	-0.16469	0.59211	4806.5/5021.7	12731/12998	4914.1	12864.0	1.3882	0.0	2243.9/2377	3000.6/3201	2310.5	3100.8	0.4243	0.0032283	2953.5/3382.6	3779.4/4339.9	3168.1	4059.6	0.35764	0.18226	3298.4/3050.8	3189.3/3455.4	3174.6	3322.4	0.065632	0.64649	4317.3/4483.9	13480/14214	4400.6	13847.0	1.6536	0.0	-0.3778402699398168	0.0081632653061224	0.0844784278855247	0.5071283095723014	-0.0842943409955616	0.2158859470468432	0.2000108647282203	0.1262729124236252
RALGAPB_sg4	RALGAPB	949.94/1499	1501.4/2466.4	1224.5	1983.9	0.69572	0.019808	1825.1/1577.3	2143.6/2307.3	1701.2	2225.4	0.38734	0.31486	1933.1/1904.4	1532.5/2043.5	1918.7	1788.0	-0.10175	0.73327	4152.8/4337.3	11008/14015	4245.1	12511.0	1.5592	0.0	1609.6/1692.1	2108.5/2851.8	1650.8	2480.2	0.58695	8.6141e-05	2026.7/2382.6	3120.2/4014.2	2204.7	3567.2	0.694	0.0063618	2371.4/3019.5	2313.7/3306.9	2695.4	2810.3	0.060155	0.68916	3752.1/3935	10593/10871	3843.5	10732.0	1.4811	8.630200000000001e-270	-0.2183434784164751	0.0571428571428571	0.1792873049302134	0.2566191446028513	-0.2046735270397267	0.0386965376782077	0.2522338742007498	0.0835030549898167
RALGAPB_sg5	RALGAPB	2193.6/2475	2692.8/3647.2	2334.3	3170.0	0.44135	0.12841	1856.5/2606.1	2804.9/3668.9	2231.3	3236.9	0.53654	0.12451	2949.8/3051.6	1648.9/2667.4	3000.7	2158.2	-0.47532	0.12172	6661.1/6946.8	16949/17466	6804.0	17208.0	1.3385	0.0	1869.6/2652.5	2346.8/3296.8	2261.1	2821.8	0.31948	0.033846	2529.5/2940	3251/4050.8	2734.7	3650.9	0.4167	0.12289	2488.4/3331.4	2324.4/3520.1	2909.9	2922.3	0.0061174	0.96744	5674.9/5740.9	11069/13916	5707.9	12493.0	1.1299	4.566100000000001e-161	-0.6746736639373375	0.0020408163265306	-0.0008583413042715	0.9653767820773932	-0.1430317943870362	0.075356415478615	0.1173203060246152	0.3279022403258655
RALYL_sg0	RALYL	1715.4/1808.9	1719.5/1721.2	1762.1	1720.3	-0.034609	0.9239	2278.5/1733.1	1948.7/1729.8	2005.8	1839.3	-0.12497	0.78039	1822.3/1386.6	1855.9/1416.4	1604.4	1636.2	0.028226	0.92423	9546.8/9811.6	11502/10370	9679.2	10936.0	0.17612	7.2127e-07	1758.2/1743.9	2003.6/1757.8	1751.0	1880.7	0.10301	0.55605	2497/2841.2	3058/2930.8	2669.1	2994.4	0.16585	0.57643	2063.7/2329.3	3105.6/2201	2196.5	2653.3	0.27246	0.065872	7497.8/8269.5	8828.2/9313.7	7883.6	9071.0	0.20237	0.00010802	0.0663963320474056	0.436734693877551	-0.0004162130026411	0.9694501018329938	0.0147485097898822	0.7026476578411406	0.182937499850883	0.1812627291242362
RALYL_sg1	RALYL	1961/2247.7	2662.5/2178.6	2104.3	2420.5	0.20188	0.53151	2908.4/2615.7	2589.3/2866.4	2762.0	2727.9	-0.017943	0.96499	2488/2216.3	2202.2/2382.6	2352.2	2292.4	-0.0371	0.89436	13886/13579	16854/16920	13733.0	16887.0	0.29825	1.4148e-24	2613.6/2423.8	2657.4/2683.5	2518.7	2670.5	0.084386	0.59484	3406.8/3636.9	3579/3883.4	3521.9	3731.2	0.083266	0.77367	3187.5/2906.7	4010/3635.1	3047.1	3822.6	0.32703	0.013236	11553/11038	13878/14154	11296.0	14016.0	0.31132	1.3181e-12	-0.0034973258227136	0.9	0.0475522101811296	0.6334012219959266	0.0642401501771717	0.3075356415478615	0.1829910153595165	0.1466395112016293
RALYL_sg2	RALYL	1099.4/872.4	1179.4/880.6	985.89	1030.0	0.063101	0.87198	1246.2/1156.8	1039.7/1526.9	1201.5	1283.3	0.094909	0.8346	860.41/989.89	1015/817.59	925.15	916.31	-0.01383	0.9675	6193.4/5886.2	7122.4/6994.6	6039.8	7058.5	0.22484	1.7604e-07	1022.6/1090.6	992.06/1171.9	1056.6	1082.0	0.034214	0.86892	1237.1/1733.3	1543.5/1586.6	1485.2	1565.1	0.075476	0.82624	1230.2/1334.8	1979.9/1400.6	1282.5	1690.3	0.39802	0.016381	5100.5/5011.2	5692.2/5621.4	5055.9	5656.8	0.16201	0.0097974	-0.0440471971479693	0.5897959183673469	0.0136019607631349	0.8533604887983707	0.0924119311933108	0.2484725050916497	0.1659540910602744	0.2749490835030549
RALYL_sg3	RALYL	1117.6/903.12	850.08/862.49	1010.3	856.28	-0.23844	0.58058	1230.5/985.01	987.84/896.11	1107.7	941.97	-0.23364	0.64717	722.7/933.09	746.35/1048.9	827.89	897.65	0.11657	0.72584	5544.2/5344.1	5286.4/5666.4	5444.2	5476.4	0.0085106	0.86108	832.19/913.65	776.57/899.41	872.92	837.99	-0.058849	0.79479	1112.9/1555.1	1067.6/1917.3	1334.0	1492.5	0.16184	0.63471	964.22/891.15	1051.6/1073.5	927.68	1062.5	0.19562	0.31867	4364/4473.1	4048.2/4898.4	4418.5	4473.3	0.017769	0.79802	0.1855944113793625	0.1285714285714285	-0.0220226468945467	0.8065173116089613	0.0020623436900154	0.910386965376782	0.0338088031147208	0.7209775967413442
RALYL_sg4	RALYL	641.96/861.87	661.48/861.53	751.91	761.51	0.018267	0.96547	857.61/978.6	1091.5/1053.1	918.11	1072.3	0.22375	0.62097	821.06/793.4	960.3/715	807.23	837.65	0.053301	0.87607	5446.7/5277	5584.4/5930.8	5361.9	5757.6	0.10271	0.03017	1057/899.75	1169.3/832.08	978.35	1000.7	0.032559	0.87799	1304.6/1277	1487.8/1025.6	1290.8	1256.7	-0.038592	0.91636	1148.9/1128.2	1019.3/939.34	1138.5	979.3	-0.21712	0.30809	4305.2/4478.5	6112.3/5101.4	4391.8	5606.8	0.35228	1.2085e-08	-0.0459072076970929	0.5857142857142857	0.0339748392461508	0.7474541751527495	-0.0519000594723603	0.4378818737270876	-0.0554670470203647	0.615071283095723
RALYL_sg5	RALYL	1161.8/1325.3	1244.8/1562	1243.5	1403.4	0.17435	0.62816	1344.3/1234.7	1222.1/1423.1	1289.5	1322.6	0.036532	0.93703	1099.6/1031.8	1168.3/1519	1065.7	1343.6	0.33407	0.25123	6653.9/6549.2	8099.3/6937.7	6601.6	7518.5	0.18761	7.6815e-06	1179.6/1098.1	1329.5/1151.9	1138.9	1240.7	0.12347	0.53007	1471.9/1690.2	1522.1/1731.7	1581.0	1626.9	0.041198	0.9046	1300.8/1375.6	1452.3/1516.8	1338.2	1484.6	0.14964	0.40306	4905.1/5080.4	5246/6068.9	4992.8	5657.4	0.18027	0.0039901	0.0936919780951995	0.3326530612244898	0.2735664167401161	0.1242362525458248	0.0277844845417442	0.5885947046843177	0.1762310834649808	0.2443991853360488
RALYL_sg6	RALYL	1167/1243.6	1219.9/1401.9	1205.3	1310.9	0.12107	0.74286	1603.4/1392.7	1352.7/1548.9	1498.0	1450.8	-0.046161	0.91902	1023/1111.9	1337.5/1139	1067.4	1238.2	0.21395	0.48134	7341.6/7468.6	7584.3/8203.1	7405.1	7893.7	0.092178	0.025318	1414.5/1348.4	1333.6/1378	1381.4	1355.8	-0.027004	0.89042	1961.7/1760.6	1758.9/1473	1861.1	1616.0	-0.20367	0.57372	1594.9/1660.9	1664.1/1920.6	1627.9	1792.3	0.13874	0.41333	5502.8/5749.9	7526.6/6541.5	5626.4	7034.1	0.3221	1.5018e-08	0.1118047237860989	0.2714285714285714	0.1854744893810255	0.2749490835030549	0.2035264334862429	0.0529531568228105	0.03181555886769	0.7169042769857433
RALYL_sg7	RALYL	592.58/528.35	822.48/730.02	560.47	776.25	0.46918	0.21317	532.82/705.41	797.12/706.05	619.11	751.58	0.27932	0.55514	619.16/604.36	542.35/442.82	611.76	492.58	-0.31204	0.44804	5385.9/5506.8	3845.7/4542.1	5446.4	4193.9	-0.37692	1.0335e-11	706.81/885.85	922.13/874.16	796.33	898.14	0.17338	0.41842	1073.1/1224.8	1374.1/1296.5	1148.9	1335.3	0.21672	0.52873	1153.4/1220.1	857.75/983.67	1186.8	920.71	-0.36586	0.098097	4701.1/4607.1	3926.8/4602	4654.1	4264.4	-0.12613	0.077874	-0.39623116155325	0.0204081632653061	0.0186075422228457	0.8370672097759674	-0.3279829130064562	0.0122199592668024	-0.0358023304213474	0.7128309572301426
RALYL_sg8	RALYL	853.78/1123.4	1130.7/1176	988.59	1153.4	0.22218	0.54788	1091.1/1241.1	1339.2/1234	1166.1	1286.6	0.14172	0.75199	1045.7/1019.7	1083.7/1171.4	1032.7	1127.6	0.12665	0.68823	6619.1/6524.8	7565.1/7811.7	6571.9	7688.4	0.22633	4.7305e-08	1024.5/946.5	1115.7/1250.8	985.48	1183.2	0.26356	0.17672	1369.5/1571	1679.6/1699.2	1470.3	1689.4	0.20032	0.54342	1276.5/1279.8	1173.6/1430.6	1278.2	1302.1	0.026707	0.88785	5453.9/5441.3	5830.1/6002.2	5447.6	5916.1	0.11901	0.054549	-0.0005665658155185	0.9673469387755104	0.1936322535166291	0.2688391038696537	-0.0531979844486147	0.4236252545824847	0.1130240424322251	0.3910386965376782
RAMACL_sg0	RAMACL	712.13/674.92	287.04/319.26	693.53	303.15	-1.1912	0.057127	572.07/793.98	400.11/365.42	683.02	382.77	-0.83382	0.21178	751.69/873.49	186.09/212.51	812.59	199.3	-2.0221	0.0017234	6425/6572.6	3099.3/3156.9	6498.8	3128.1	-1.0546	8.1295e-62	481.11/394.27	217.12/173.57	437.69	195.34	-1.1598	0.0032699	730.26/568.69	376.23/292.17	649.48	334.2	-0.9565	0.091768	733.24/585.88	297.88/242.02	659.56	269.95	-1.2856	0.00025093	5128.2/5566.4	1874.8/1207.6	5347.3	1541.2	-1.7941	3.1899000000000004e-56	-0.246882298696551	0.0816326530612244	-1.8053230424875275	0.0020366598778004	-0.02978550085387	0.6334012219959266	-1.6445571053870645	0.0040733197556008
RAMACL_sg1	RAMACL	716.03/729.34	291.64/198.23	722.68	244.93	-1.5571	0.024072	454.32/786.51	341.03/211.17	620.41	276.1	-1.1651	0.119	880.08/837.17	162.21/149.7	858.62	155.95	-2.4534	0.00056853	6264.9/7074	2615.2/2696.8	6669.5	2656.0	-1.328	1.9167e-84	490.4/375.32	205.73/155.69	432.86	180.71	-1.2556	0.0020412	655.53/516.48	278.69/287.09	586.01	282.89	-1.048	0.07818	844.17/550.8	222.51/132.99	697.49	177.75	-1.9663	2.6504e-06	5750.7/5360.3	1628.7/1100.9	5555.5	1364.8	-2.0244	1.0233e-64	-0.2391776856067135	0.0918367346938775	-2.317841246188812	0.0020366598778004	-0.1516262505980513	0.1670061099796334	-1.866505787779259	0.0020366598778004
RAMACL_sg2	RAMACL	521.1/312.45	118.68/110.55	416.78	114.62	-1.8534	0.024576	244.33/415.13	247.74/230.45	329.73	239.1	-0.46205	0.48315	333.39/458.16	67.669/97.357	395.78	82.513	-2.2483	0.0047333	2998.3/3154.6	1237.2/1663.9	3076.5	1450.5	-1.0842	7.2243e-34	226.62/240.1	102.46/64.168	233.36	83.313	-1.4749	0.0045742	295.68/240.64	190.79/71.013	268.16	130.9	-1.029	0.13382	325.21/268.29	52.637/55.114	296.75	53.876	-2.4399	6.474e-05	2305.2/2415.1	651.92/561.55	2360.2	606.73	-1.958	1.316e-33	-0.5017475142731264	0.010204081632653	-2.645626496339468	0.0020366598778004	-0.2884532565685738	0.054989816700611	-2.220762619989108	0.0020366598778004
RAMACL_sg3	RAMACL	131.25/158.86	81.88/63.853	145.05	72.866	-0.98352	0.20511	90.275/131.26	13.475/65.188	110.77	39.332	-1.4705	0.14547	177.05/143.41	37.815/49.202	160.23	43.508	-1.857	0.03184	1188.4/1214.2	658.63/552.64	1201.3	605.64	-0.98694	6.8384e-14	95.665/48.02	62.614/31.558	71.843	47.086	-0.59917	0.28618	164.09/93.08	97.54/50.723	128.58	74.132	-0.78638	0.27968	147.41/91.011	71.778/20.368	119.21	46.073	-1.3526	0.023441	1135.3/934.92	447.37/240.03	1035.1	343.7	-1.5877	2.3645e-15	-0.028440819052203	0.773469387755102	-1.5361683241549693	0.0020366598778004	-0.0838023185268006	0.439918533604888	-0.9957329989377474	0.0040733197556008
RAMACL_sg4	RAMACL	670.55/798.67	238.28/309.73	734.61	274.01	-1.4195	0.032008	666.27/738.49	509.99/354.4	702.38	432.2	-0.69928	0.27288	816.92/765.47	263.71/355.93	791.19	309.82	-1.3498	0.012132	5977.9/6118	3268.1/3024.1	6048.0	3146.1	-0.94267	5.443e-50	721.67/654.59	455.37/260.88	688.13	358.13	-0.94028	0.0036319	1226.6/773.01	1109.4/433.18	999.8	771.28	-0.37396	0.38771	1033.4/764.11	320.61/237.23	898.74	278.92	-1.6845	2.778e-06	5087.1/4916.7	3449.9/1966.2	5001.9	2708.0	-0.88498	3.2605e-23	-0.1108426472149194	0.3306122448979592	-1.910115465826351	0.0020366598778004	-0.3604828043958487	0.0122199592668024	-1.4460050429803373	0.0040733197556008
RAMACL_sg5	RAMACL	796.6/715.3	204.24/263.03	755.95	233.64	-1.6898	0.017321	711.4/747.03	386.64/346.14	729.21	366.39	-0.99101	0.15298	920.46/697.49	251.77/203.09	808.97	227.43	-1.8261	0.0028777	5668.5/5905.5	2973/2797.6	5787.0	2885.3	-1.0038	2.0713e-52	491.33/434.71	256.15/195.66	463.02	225.9	-1.0321	0.0056819	809.87/647.02	519.86/255.65	728.44	387.75	-0.90795	0.09665	792.5/608.63	209.35/306.72	700.57	258.04	-1.4374	6.7132e-05	4720.2/4514.5	2166.9/1422.4	4617.3	1794.6	-1.3629	1.0543e-37	-0.1350196619490918	0.2693877551020408	-2.3933349262384738	0.0020366598778004	-0.0689488887824961	0.4114052953156822	-1.500014395490482	0.0040733197556008
RB1_sg0	RB1	1630.9/2153.8	2728.7/3774.9	1892.3	3251.8	0.78076	0.0033697	1735.8/2737.3	2558.2/4708.2	2236.6	3633.2	0.69972	0.033232	1582.1/2066.4	2890.9/4799.8	1824.2	3845.3	1.0754	4.2332e-08	6629.8/6491.3	8902.6/19698	6560.5	14300.0	1.1241	2.9342e-314	1673.7/1783.1	2766.4/3578.7	1728.4	3172.5	0.87585	3.6439e-11	2446.7/2543.8	3108.4/4040.6	2495.2	3574.5	0.5184	0.050406	1808.4/1914.1	4031.5/5035.8	1861.2	4533.7	1.284	1.1043000000000001e-33	5628.2/5229.8	8806.4/11056	5429.0	9931.2	0.87117	1.6235e-76	0.0464003359319215	0.5040816326530613	1.1327023283423148	0.0020366598778004	0.1613963958647363	0.054989816700611	1.284509037709499	0.0020366598778004
RB1_sg1	RB1	861.57/888.2	693.68/1076	874.89	884.82	0.016273	0.96829	1447.3/1066.1	1152.7/1054.9	1256.7	1103.8	-0.18703	0.70417	1021.9/1447.1	859.79/1170.4	1234.5	1015.1	-0.2821	0.41936	1865.4/1884.4	4510.1/6738.5	1874.9	5624.3	1.5843	5.7916999999999994e-297	530.34/739.26	708.27/1066.7	634.8	887.47	0.48275	0.018385	866.73/717.39	1003.3/986.06	792.06	994.67	0.32823	0.35616	588.11/617.17	863.73/1149	602.64	1006.4	0.73884	5.2967e-05	1419.3/1655.7	3563.7/3338.2	1537.5	3450.9	1.1659	3.7859999999999996e-66	-0.0113276261673513	0.8408163265306122	-0.0885625474661402	0.5315682281059063	0.0806795840996911	0.3258655804480652	0.7140942640639474	0.0040733197556008
RB1_sg2	RB1	278.1/516.94	381.8/537.51	397.52	459.65	0.20903	0.63698	601.5/713.94	724.56/689.52	657.72	707.04	0.10416	0.8361	540.47/631.37	523.44/528.66	585.92	526.05	-0.15523	0.69344	3095.8/2953.3	3128.2/4162.6	3024.5	3645.4	0.2693	2.917e-06	538.7/470.09	632.64/568.05	504.39	600.34	0.25078	0.29213	610.04/615.23	600.25/617.81	612.64	609.03	-0.0085124	0.98358	658.01/692.06	662.75/753.63	675.04	708.19	0.069073	0.7592	2410.8/2372.9	3051.8/2941.1	2391.8	2996.4	0.32502	3.5972e-05	-0.1532448213295736	0.2244897959183673	0.0048956564872153	0.924643584521385	0.0308110638719168	0.6028513238289206	0.1442324448660206	0.3543788187372709
RB1_sg3	RB1	988.93/1396.4	1135.3/1797.4	1192.6	1466.3	0.29783	0.39103	1023.4/1168.6	1192/1605.8	1096.0	1398.9	0.3518	0.40146	823.13/1203.1	1449.9/1248.9	1013.1	1349.4	0.41314	0.14873	5871.5/5947.2	7244.9/7719.2	5909.3	7482.1	0.34039	3.2994e-16	1390.4/1453.2	1855.6/3151.6	1421.8	2503.6	0.81584	1.2247e-08	1846.4/2019.4	2680.7/3584.1	1932.9	3132.4	0.69625	0.0075851	1350.2/1644.8	2767.1/2795.3	1497.5	2781.2	0.89266	1.254e-11	4527.6/4880.7	9355.5/10702	4704.1	10029.0	1.092	1.4388999999999999e-126	0.0032199216526689	0.9142857142857144	0.4325739005326767	0.0244399185336048	0.0152790419478994	0.7006109979633401	1.1561093092033112	0.0040733197556008
RB1_sg4	RB1	1909/2232.8	1658.8/2416.9	2070.9	2037.8	-0.023211	0.94713	1908.5/2507.9	2007.8/2904.1	2208.2	2456.0	0.15335	0.70284	1592.4/2324.3	2220.1/2404.6	1958.4	2312.4	0.2396	0.36381	5432.4/5582.1	13547/15939	5507.3	14743.0	1.4204	0.0	1717.3/1941	2555/3529.2	1829.2	3042.1	0.73356	9.3798e-08	2466.2/3231.7	3137.4/5155.5	2848.9	4146.4	0.5413	0.03449	1952.8/2684.8	3234.8/3516.5	2318.8	3375.7	0.54161	4.2091e-05	4018.4/4588.2	9087.5/13178	4303.3	11133.0	1.3711	7.864599999999999e-231	0.0109770691524794	0.8285714285714286	0.0690937163057977	0.5661914460285132	6.27323735373883e-08	0.9979633401221996	0.7837102706531016	0.0040733197556008
RB1_sg5	RB1	670.55/675.8	693.68/654.73	673.17	674.2	0.0021983	0.99632	813.45/865.48	802.3/962.21	839.47	882.26	0.071638	0.8837	537.37/702.14	760.28/772.58	619.75	766.43	0.30601	0.35542	3547.4/3636.6	4256.5/3477.1	3592.0	3866.8	0.10632	0.059958	534.98/552.23	597.68/634.32	543.61	616.0	0.18005	0.45095	892.73/785.5	919.66/814.62	839.11	867.14	0.047343	0.90311	658.77/843.74	732.14/818.33	751.26	775.23	0.045262	0.83709	3143.8/3254.7	3760.6/3406.3	3199.2	3583.4	0.16358	0.028293	0.063464496611414	0.4857142857142857	0.1097508891972989	0.4928716904276985	-3.234025140853361e-05	0.9877800407331976	0.0996851635883156	0.460285132382892
RBM15_sg0	RBM15	817.39/968.06	1025.8/1001.6	892.73	1013.7	0.18316	0.63184	1339.4/861.21	1084.2/1063.2	1100.3	1073.7	-0.035248	0.94019	935.99/772.92	1005.1/792.47	854.45	898.77	0.072876	0.82791	5543.3/5728.5	6433/5770.7	5635.9	6101.8	0.11457	0.013044	939.93/998.31	872.53/958.31	969.12	915.42	-0.082159	0.71042	1178.7/1356.5	1273.4/1446.6	1267.6	1360.0	0.10148	0.77279	1044/1159.4	908/1186.2	1101.7	1047.1	-0.073326	0.72033	4225.9/4375	4469.4/4319	4300.4	4394.2	0.031108	0.65595	0.0567171874707725	0.5061224489795918	0.1265395946236825	0.4236252545824847	-0.1064601853616994	0.2138492871690427	-0.104034373818073	0.4236252545824847
RBM15_sg1	RBM15	766.71/640.69	1110.4/872.02	703.7	991.23	0.49365	0.16744	931.2/829.2	857.24/956.7	880.2	906.97	0.043174	0.93051	493.88/739.39	866.76/831.2	616.64	848.98	0.46067	0.14165	3944.4/4226.5	3783/4415.2	4085.5	4099.1	0.0048139	0.93064	838.69/748.1	719.65/865.74	793.4	792.7	-0.0012749	0.99554	876.48/1350.8	994.69/1248.8	1113.6	1121.8	0.010467	0.97761	1028.8/886.41	1105.4/910.58	957.61	1008.0	0.073893	0.71564	3398/3426.6	3820.7/4327.9	3412.3	4074.3	0.25576	0.00028226	0.1337733840210386	0.2489795918367346	0.6522647611649826	0.0081466395112016	0.0192480329551142	0.6965376782077393	0.0252314070857021	0.7617107942973523
RBM15_sg2	RBM15	749.82/861.87	1451.8/1608.7	805.84	1530.2	0.92433	0.0018237	942.98/899.63	1215.9/1363.4	921.3	1289.7	0.4848	0.23793	590.17/1109.1	1192.2/1460.4	849.63	1326.3	0.64185	0.018862	2925.9/3002.1	5689.5/6959	2964.0	6324.3	1.0931	1.7164e-144	758.82/624.26	833.49/1090.9	691.54	962.18	0.4759	0.017459	1129.9/952.36	1122.2/1424.3	1041.1	1273.3	0.29013	0.39582	632.94/703.44	1097/1403	668.19	1250.0	0.90262	6.0252e-08	2403.7/2692.3	4234.2/4459.8	2548.0	4347.0	0.77043	2.9855999999999996e-32	0.0135861793189821	0.8163265306122449	0.9382342987786028	0.0020366598778004	0.1469427147478318	0.120162932790224	0.7443482933312451	0.0040733197556008
RBM15_sg3	RBM15	1632.2/1908	3009.3/3456.6	1770.1	3233.0	0.86865	0.00086811	2130.3/2388.3	3418.6/3755.2	2259.3	3586.9	0.66661	0.044769	1175.2/1768.4	3461.1/3561.4	1471.8	3511.2	1.2538	6.0822e-11	4094.7/3805.5	13043/17455	3950.1	15249.0	1.9485	0.0	1683/1943.6	2842/2780.3	1813.3	2811.1	0.63229	9.9019e-06	2506.8/2677.7	3341/4185.7	2592.3	3763.4	0.53763	0.039514	2046.2/2042	3502.8/3334.4	2044.1	3418.6	0.74163	5.7898e-09	3399.4/3554.3	10600/12213	3476.9	11407.0	1.7137	0.0	0.0972263635500414	0.2714285714285714	1.2702864838238128	0.0020366598778004	0.0198393779937796	0.639511201629328	0.8998924501994108	0.0040733197556008
RBM15_sg4	RBM15	2300.1/3618.6	4266.9/5192.1	2959.4	4729.5	0.67622	0.0078902	3932.8/3760.7	4597.2/5124.1	3846.8	4860.6	0.33742	0.3268	1318/3277	5927/5790.1	2297.5	5858.6	1.3501	7.511e-16	5360/5193.6	16529/23017	5276.8	19773.0	1.9056	0.0	1912.4/2030.7	2195.5/3098	1971.6	2646.7	0.4247	0.0048452	3102.2/3731.1	3108.4/3790.1	3416.7	3449.2	0.013682	0.96343	1945.2/2215.5	4245.7/4495.4	2080.4	4370.5	1.0706	9.476e-22	4597/4743.9	9508.6/12770	4670.5	11140.0	1.2539	1.6630999999999998e-187	0.2685551808920799	0.0244897959183673	1.0752393042612045	0.0020366598778004	0.368901444671212	0.0061099796334012	0.7383876667006233	0.0040733197556008
RBM15_sg5	RBM15	773.21/1204.2	939.31/1656.4	988.68	1297.8	0.39218	0.25946	1430.7/1565.6	1585.9/1848.2	1498.1	1717.1	0.1967	0.6408	943.24/1099.8	1617.1/1720	1021.5	1668.5	0.70734	0.0057669	3450.8/3761.7	8401.1/11607	3606.3	10004.0	1.4717	0.0	842.41/1172.7	904.24/1389.6	1007.6	1146.9	0.18674	0.34859	1419.9/1574.4	1208/1663.7	1497.2	1435.9	-0.060272	0.86693	898.12/1173.7	1512.1/2457.4	1035.9	1984.8	0.93743	8.4559e-11	2869.7/3151.2	5615.7/6697.1	3010.4	6156.4	1.0319	1.3437000000000001e-77	0.1303336179955079	0.2244897959183673	0.6042728131497828	0.0061099796334012	0.3754203793666942	0.0061099796334012	0.4766286469836758	0.0183299389002036
RBM17_sg0	RBM17	922.65/1181.3	1300.9/1296.1	1052.0	1298.5	0.30345	0.39251	1103.9/1631.7	1517.5/1896	1367.8	1706.7	0.31917	0.43548	1294.2/1446.2	1331.5/1536.8	1370.2	1434.1	0.065732	0.82835	8045.4/8395	7784.9/7879.3	8220.2	7832.1	-0.069757	0.093781	1331/1425.4	1137.6/1297	1378.2	1217.3	-0.17893	0.38647	1717.2/1907	1575.6/1767.2	1812.1	1671.4	-0.11652	0.74154	1914/1616.4	1904.5/1594.7	1765.2	1749.6	-0.012782	0.94164	6655.8/6957.5	7057.3/6954.9	6806.6	7006.1	0.041668	0.476	-0.0711502463621294	0.4244897959183673	0.1587994160278641	0.3258655804480652	0.0326535401140839	0.5539714867617108	-0.0726223737453484	0.5213849287169042
RBM17_sg1	RBM17	1591.9/1465.7	1293.5/1593.5	1528.8	1443.5	-0.082787	0.82684	1646.5/1484.4	1829.5/1709.6	1565.5	1769.6	0.17667	0.67519	1191.7/1386.6	1289.7/1363	1289.2	1326.3	0.040993	0.89476	7955/7887.5	8547.7/8643.1	7921.3	8595.4	0.11781	0.0029616	1478.6/1373.6	1478.3/1592.6	1426.1	1535.5	0.10652	0.56559	2158.3/1566.5	2081.6/1754	1862.4	1917.8	0.042274	0.89889	1838.8/1477	1914.1/1865.5	1657.9	1889.8	0.18876	0.25474	6985.1/7096.1	8225.5/6913.4	7040.6	7569.5	0.10449	0.064255	-0.0368387310182601	0.6306122448979592	-0.007459689274885	0.8839103869653768	0.0401917834695208	0.4887983706720977	0.1633101215487588	0.2606924643584521
RBM17_sg2	RBM17	1424.3/1854.5	2391.1/1580.1	1639.4	1985.6	0.27626	0.40167	1645.5/1755.5	2067.9/1952	1700.5	2010.0	0.24105	0.55306	2060.4/2089.7	1435/1388.1	2075.0	1411.6	-0.55553	0.1038	13889/14250	10695/10252	14069.0	10474.0	-0.42574	1.1906000000000001e-30	1933.7/2053.5	1462.9/1484.3	1993.6	1473.6	-0.4358	0.031347	2752.1/3090.9	2183.4/1665.8	2921.5	1924.6	-0.60192	0.11139	2293.2/2310.3	1610.2/1721.7	2301.8	1666.0	-0.46613	0.013261	11169/11458	7883.2/8595.1	11313.0	8239.1	-0.45742	1.1833e-15	-0.403837166489102	0.0081632653061224	-0.0496359181349885	0.6354378818737271	0.0108305823592523	0.7515274949083504	-0.6170120090250962	0.0040733197556008
RBM17_sg3	RBM17	397.65/518.7	458.16/344.04	458.17	401.1	-0.19149	0.69715	375.82/634.97	323.41/560.07	505.39	441.74	-0.19381	0.73118	675.07/615.54	250.77/230.31	645.31	240.54	-1.42	0.013382	5012.1/4530.6	2625.8/2896	4771.3	2760.9	-0.78902	6.900399999999999e-32	474.61/439.76	293.55/295.59	457.19	294.57	-0.63242	0.05566	581.61/805.93	443.75/478.83	693.77	461.29	-0.58774	0.2386	669.41/673.1	220.12/310.32	671.25	265.22	-1.3364	0.00016396	4017/3792.8	1612.3/1594.3	3904.9	1603.3	-1.2837	3.6118000000000002e-31	-0.3743537621899941	0.0326530612244898	-0.646579441614349	0.0142566191446028	-0.1482817829419388	0.1670061099796334	-1.025487956708409	0.0040733197556008
RBM17_sg4	RBM17	440.53/498.51	584.2/566.1	469.52	575.15	0.29217	0.4824	495.53/572.01	721.45/443.46	533.77	582.45	0.12571	0.8081	513.55/493.55	382.13/415.6	503.55	398.87	-0.33548	0.43798	4893.2/4742.1	3152.3/3228.1	4817.6	3190.2	-0.59452	3.0154999999999998e-21	408.67/433.45	435.86/307.17	421.06	371.51	-0.18015	0.53661	704.27/585.72	593.81/536.65	645.0	565.23	-0.19013	0.66809	554.68/486.34	336.16/376.21	520.51	356.19	-0.546	0.068292	4334.3/4210.3	2181.1/2026.9	4272.3	2104.0	-1.0215	4.3899999999999995e-25	-0.2241548478379174	0.1204081632653061	-0.0019768091359879	0.9490835030549898	-0.0820059039883689	0.3523421588594704	-0.3414405105487534	0.0957230142566191
RBM17_sg5	RBM17	745.92/485.35	399.28/313.55	615.63	356.41	-0.78683	0.16461	578.93/530.39	528.65/377.36	554.66	453.0	-0.29151	0.61367	560.14/660.24	263.71/244.96	610.19	254.34	-1.2592	0.023141	5719.5/5865.8	2269/2017.3	5792.6	2143.2	-1.4341	9.5258e-82	464.39/404.38	239.88/146.22	434.39	193.05	-1.1659	0.0032342	507.69/551.67	339.78/251.59	529.68	295.68	-0.83891	0.14048	497.69/528.05	197.39/168.94	512.87	183.16	-1.4804	0.00021894	4805.2/4505.5	1459.2/1249	4655.3	1354.1	-1.7808	1.9851999999999997e-50	-0.2629255540202212	0.0714285714285714	-1.1753962100270543	0.0020366598778004	-0.0982778645842188	0.319755600814664	-1.672453622993372	0.0040733197556008
RBM17_sg6	RBM17	473.02/435.32	284.28/287.81	454.17	286.05	-0.66513	0.24863	223.72/435.41	456.09/292.89	329.57	374.49	0.18382	0.73838	397.59/446.06	205.99/303.59	421.82	254.79	-0.72509	0.15534	4143.8/3972.2	2181.3/1935.4	4058.0	2058.4	-0.97894	1.8429999999999999e-37	295.35/276.75	221.18/124.13	286.05	172.65	-0.72509	0.063315	432.96/414.32	309.77/206.95	423.64	258.36	-0.71128	0.21285	430.06/427.56	186.62/215.66	428.81	201.14	-1.0883	0.0038166	3449/3610.1	1170.4/1188.3	3529.6	1179.3	-1.5807	1.5776e-36	-0.402814276244785	0.0326530612244898	-0.9423888845030248	0.0020366598778004	-0.0461780038361826	0.5539714867617108	-1.068289132056131	0.0040733197556008
RBM17_sg7	RBM17	836.88/773.22	997.27/743.36	805.05	870.32	0.11232	0.77883	737.9/898.57	990.95/917.22	818.23	954.09	0.22136	0.63163	830.38/882.8	626.93/859.46	856.59	743.2	-0.2046	0.5788	10632/9500.4	6324/5632	10066.0	5978.0	-0.75172	4.919300000000001e-56	908.35/797.39	947.34/650.1	852.87	798.72	-0.094528	0.68185	1138.9/1261.1	1107.2/846.07	1200.0	976.65	-0.29682	0.46595	1219.5/945.18	777.6/812.34	1082.4	794.97	-0.44472	0.056583	9042.4/8990.2	4314/3401.9	9016.3	3858.0	-1.2245	5.2658e-54	-0.2897967408608024	0.0448979591836734	-0.0147151450938911	0.8513238289205702	-0.0173902046714736	0.714867617107943	-0.2311774300566744	0.1588594704684317
RBM19_sg0	RBM19	803.1/523.09	363.4/300.2	663.09	331.8	-0.99673	0.094299	722.2/854.81	398.04/293.81	788.5	345.92	-1.1863	0.10219	506.3/386.46	382.13/403.04	446.38	392.58	-0.18483	0.66148	9831.1/9361.1	3299.9/2954.2	9596.1	3127.0	-1.6174	7.289199999999999e-145	411.45/370.26	292.74/136.75	390.86	214.75	-0.861	0.020618	649.03/498.32	508.06/276.95	573.67	392.51	-0.54636	0.2847	712.72/509.09	168.68/295.94	610.91	232.31	-1.3911	0.00017377	7953.2/6631.8	2010.4/1536.5	7292.5	1773.5	-2.0392	1.3426999999999999e-79	0.2989071917171067	0.0551020408163265	-0.4952095789204672	0.0285132382892057	-0.1813605292544897	0.1181262729124236	-1.2890566303636384	0.0040733197556008
RBM19_sg1	RBM19	1001.9/1011.1	1240.2/932.06	1006.5	1086.1	0.10972	0.77481	1002.8/1235.8	1169.2/897.02	1119.3	1033.1	-0.11548	0.81304	978.44/808.3	790.13/917.04	893.37	853.59	-0.065644	0.85049	10734/10373	6667.3/7221.1	10554.0	6944.2	-0.60379	6.7742e-42	1467.5/1232.1	1342.5/910.98	1349.8	1126.8	-0.26035	0.22299	1745.6/1855.9	1613.2/1463.9	1800.8	1538.5	-0.22695	0.53661	1963.4/1664.7	1947.6/1074.7	1814.1	1511.2	-0.26342	0.16267	9014.1/8811.1	6660.3/5471.8	8912.6	6066.0	-0.55502	7.94e-18	0.0076038682846533	0.8755102040816326	0.0062599887982738	0.890020366598778	-0.0017851626329219	0.9144602851323828	-0.3682031506461491	0.0325865580448065
RBM19_sg2	RBM19	1559.4/1838.7	1775.6/2028	1699.1	1901.8	0.16255	0.63328	1845.7/2225.1	1865.8/2159.5	2035.4	2012.6	-0.016213	0.96964	1652.5/1411.7	1425/1359.9	1532.1	1392.4	-0.1378	0.6642	14746/14697	10670/11007	14721.0	10838.0	-0.44173	8.3816e-34	2013.6/2226.6	2154.1/2323.7	2120.1	2238.9	0.078612	0.63791	3598.5/3231.7	3636.8/3259.5	3415.1	3448.2	0.013897	0.96286	2945.1/2719.9	3011.1/2755.7	2832.5	2883.4	0.025693	0.86401	12587/12426	11679/10403	12506.0	11041.0	-0.17982	0.00033597	-0.0379297582429583	0.6040816326530613	0.0013323503459309	0.9572301425661914	0.0019147395861751	0.9022403258655805	0.0489301351651193	0.594704684317719
RBM19_sg3	RBM19	236.51/199.23	181.24/140.09	217.87	160.67	-0.43705	0.4745	361.1/388.45	131.64/120.28	374.78	125.96	-1.5655	0.080187	149.1/142.48	197.04/162.26	145.79	179.65	0.29947	0.5135	3508.9/3362.1	1318.2/998.55	3435.5	1158.4	-1.5676	1.8009e-57	173.68/111.2	83.756/78.895	142.44	81.326	-0.80107	0.10274	201.45/187.29	151.13/110.58	194.37	130.86	-0.56728	0.36896	242.39/193.4	80.152/69.492	217.89	74.822	-1.5295	0.0035494	2750.7/2471.8	530.5/543.77	2611.3	537.14	-2.2793	4.3013000000000005e-41	0.785498996892071	0.0020408163265306	-0.0153120906696169	0.8615071283095723	-0.2140199628507503	0.120162932790224	-1.255537904863442	0.0040733197556008
RBM19_sg4	RBM19	64.975/116.73	120.52/84.819	90.852	102.67	0.1746	0.77839	168.77/121.66	192.8/129.46	145.22	161.13	0.14904	0.82386	176.02/94.985	82.596/87.935	135.5	85.266	-0.66204	0.29901	3404.3/3065.1	996.14/646.33	3234.7	821.24	-1.9765	1.1606e-68	169.97/115	116.28/75.739	142.48	96.011	-0.56465	0.21487	172.21/123.73	159.71/113.62	147.97	136.66	-0.11385	0.83844	247.7/194.35	138.77/131.79	221.02	135.28	-0.70411	0.083687	2803.8/2637.4	747.08/499.32	2720.6	623.2	-2.1244	5.459399999999999e-40	-0.3513161877534014	0.0612244897959183	-0.126885824683785	0.560081466395112	-0.1749448656226887	0.1812627291242362	-0.8083016226092747	0.0061099796334012
RBM19_sg5	RBM19	527.6/405.48	308.2/223.96	466.54	266.08	-0.80782	0.17817	525.95/419.4	320.3/201.99	472.67	261.14	-0.85354	0.22872	390.34/296.13	281.62/227.17	343.23	254.39	-0.43067	0.37491	5610.4/5223.1	2027/1590.3	5416.7	1808.7	-1.582	5.3641e-86	222.91/187.03	139.86/77.843	204.97	108.85	-0.90683	0.046703	274.56/283.78	175.79/151.16	279.17	163.47	-0.76847	0.22205	465.78/243.64	125.61/124.61	354.71	125.11	-1.496	0.00086453	4543.2/3935.9	890.37/766.02	4239.5	828.19	-2.3545	4.0633e-60	0.0740704323094186	0.4877551020408163	-0.671313550950386	0.0142566191446028	-0.12509075841914	0.285132382892057	-1.364487319887929	0.0040733197556008
RBM33_sg0	RBM33	983.73/942.61	1266.8/1333.3	963.17	1300.1	0.43233	0.20945	1099/1348.9	1432.5/1488.3	1224.0	1460.4	0.25464	0.55062	1036.4/862.31	1211.1/1181.9	949.37	1196.5	0.33345	0.26423	6955.3/6477	7805.2/7906.6	6716.2	7855.9	0.22611	3.6282e-08	1164.7/1271.3	1366.9/1537.9	1218.0	1452.4	0.25378	0.16819	1790.3/1867.3	2076.2/2483.4	1828.8	2279.8	0.31786	0.29393	1473.3/1569.9	1618.6/1637.9	1521.6	1628.2	0.097631	0.57803	5415/5462	6099.1/6251.1	5438.5	6175.1	0.18324	0.00248	0.0065854724867858	0.8795918367346939	0.4795652133653808	0.0183299389002036	-0.0539471046411292	0.4114052953156822	0.1720395575548504	0.2443991853360488
RBM33_sg1	RBM33	284.59/193.96	454.48/167.73	239.28	311.1	0.37733	0.41196	231.57/253.99	412.55/167.1	242.78	289.83	0.25457	0.65157	280.59/183.45	475.67/170.64	232.02	323.15	0.47623	0.21821	3378.4/2670.5	2500.5/1129	3024.5	1814.7	-0.7366	8.110200000000001e-20	301.86/280.54	390.32/497.57	291.2	443.94	0.60668	0.013505	460.58/262.21	483.41/304.34	361.4	393.88	0.12384	0.78245	316.85/281.56	328.98/212.07	299.21	270.53	-0.14486	0.63938	2784.7/2636.5	1943.7/1106.8	2710.6	1525.3	-0.82914	6.5221e-14	0.0364764793279457	0.7	0.5408867786143572	0.0325865580448065	-0.1762145877869876	0.1384928716904277	0.1242913205449468	0.4419551934826884
RBM33_sg2	RBM33	851.18/851.33	1163.8/902.51	851.26	1033.2	0.27909	0.45402	710.42/840.94	1064.5/1233.1	775.68	1148.8	0.566	0.16739	769.29/880.94	1112.6/790.37	825.11	951.46	0.20532	0.52421	5452.1/6003.1	6322.1/5994.9	5727.6	6158.5	0.10462	0.022893	1006.8/870.68	911.56/955.16	938.74	933.36	-0.0082909	0.96962	1188.4/1162.4	1439.5/1285.3	1175.4	1362.4	0.21288	0.53479	1193.7/1124.4	1634.2/1066.3	1159.0	1350.2	0.22013	0.22672	4539.6/4941	5636.5/4905.8	4740.3	5271.1	0.1531	0.017576	-0.0812611000676051	0.4183673469387755	0.2972603129735285	0.1242362525458248	8.442125147453486e-05	0.9816700610997964	0.0720755587916796	0.5498981670061099
RBM33_sg4	RBM33	452.23/220.29	391/314.5	336.26	352.75	0.068854	0.8873	280.64/293.47	313.04/261.67	287.06	287.36	0.0015047	0.99464	301.3/221.63	363.22/228.21	261.46	295.72	0.17697	0.6734	4857.4/4377	2429.1/1895.1	4617.2	2162.1	-1.0942	2.2211000000000002e-48	408.67/329.82	438.3/456.54	369.24	447.42	0.27637	0.2848	627.91/460.86	767.46/664.48	544.39	715.97	0.39463	0.29142	462.74/603.89	382.82/510.41	533.31	446.61	-0.25544	0.3443	3915/3937.7	2001.7/2224	3926.3	2112.8	-0.89369	7.6646e-20	0.0615088832330329	0.563265306122449	0.1207268634970754	0.5071283095723014	-0.378603964700713	0.0122199592668024	0.0005604057265813	0.9735234215885948
RBM33_sg5	RBM33	1013.6/1386.7	1678.1/1613.5	1200.2	1645.8	0.45521	0.16468	1488.5/1511.1	1744.5/1397.4	1499.8	1571.0	0.066807	0.88009	968.09/1160.3	1191.2/1525.3	1064.2	1358.2	0.35166	0.22434	11486/11454	10087/9238.4	11470.0	9662.6	-0.24738	8.9567e-11	1493.5/1416.6	2097.2/2201.7	1455.0	2149.4	0.56257	0.00032227	2285/1989.9	3028/3147.9	2137.4	3088.0	0.53056	0.051013	2215.7/2247.8	2134.2/1938.6	2231.7	2036.4	-0.13207	0.43676	9436.9/8766.2	8432.3/8392.1	9101.5	8412.2	-0.11362	0.039811	0.0815781082480453	0.3693877551020408	0.5056503930875026	0.0142566191446028	-0.2925921636873711	0.0122199592668024	0.1164728625038007	0.3421588594704684
RBX1_sg0	RBX1	161.14/343.17	236.44/374.54	252.15	305.49	0.27583	0.55965	233.54/382.05	310.97/357.16	307.79	334.06	0.11779	0.83891	320.97/185.31	266.7/253.34	253.14	260.02	0.038509	0.93143	3308.6/3498.3	1801.3/2035.1	3403.5	1918.2	-0.82693	1.1052000000000002e-25	150.46/123.84	161.01/146.22	137.15	153.61	0.1624	0.65202	258.31/289.45	224.02/249.56	273.88	236.79	-0.20914	0.69059	243.91/230.37	260.79/184.51	237.14	222.65	-0.09053	0.78083	2591.3/2945.1	890.37/770.46	2768.2	830.42	-1.7359	1.0821e-33	-0.0188662169091044	0.8020408163265306	0.1266514135848827	0.5030549898167006	0.0237826647808429	0.7087576374745418	0.0112451245789456	0.8737270875763747
RBX1_sg1	RBX1	469.12/632.8	626.52/976.85	550.96	801.68	0.54027	0.14246	517.12/461.02	750.47/824.49	489.07	787.48	0.68609	0.10451	358.24/370.63	828.94/646.95	364.44	737.95	1.0159	0.000375	4446.1/4435	4093.5/8035.9	4440.5	6064.7	0.44962	5.0159999999999996e-23	550.77/501.68	761.94/883.63	526.23	822.78	0.64384	0.0015783	711.58/659.5	809.26/959.69	685.54	884.47	0.3671	0.3091	683.85/488.23	1232.2/1036.4	586.04	1134.3	0.95153	2.1739e-08	3631.7/3889.1	2988.3/3006.3	3760.4	2997.3	-0.32712	8.1238e-05	0.0378557352111701	0.6673469387755102	0.842787573512447	0.0020366598778004	0.1269104906835508	0.1812627291242362	0.9457042992922536	0.0040733197556008
RBX1_sg2	RBX1	398.95/695.99	839.96/1156	547.47	997.99	0.86506	0.008064	543.61/645.64	855.16/828.16	594.63	841.66	0.50055	0.25394	312.69/364.11	1145.4/656.38	338.4	900.89	1.41	1.3935e-08	3575.1/3332.6	3279.6/5224	3453.8	4251.8	0.2998	2.3648e-08	470.89/558.55	696.88/854.17	514.72	775.53	0.59044	0.0047617	542.62/710.58	817.83/1003.3	626.6	910.57	0.53851	0.11867	515.92/479.7	986.95/1041.2	497.81	1014.1	1.025	3.4335e-09	3119.7/2945.1	2806.7/3449.3	3032.4	3128.0	0.044772	0.57263	0.2073927395330084	0.1265306122448979	1.2978413393233796	0.0020366598778004	0.0816354848154509	0.3340122199592668	0.9001456884323309	0.0040733197556008
RBX1_sg3	RBX1	326.18/371.25	182.16/339.28	348.71	260.72	-0.41816	0.45413	271.8/357.51	214.57/318.59	314.66	266.58	-0.23837	0.69651	152.2/280.3	321.43/374.77	216.25	348.1	0.68428	0.059914	4040.1/3938.7	1626.8/2189.2	3989.4	1908.0	-1.0637	3.5044e-41	147.68/205.98	224.43/185.14	176.83	204.79	0.21066	0.5212	272.94/294	278.69/241.44	283.47	260.06	-0.12385	0.80649	226.43/302.42	250.03/216.86	264.42	233.45	-0.17905	0.58118	3359/3223.2	942.87/939.37	3291.1	941.12	-1.805	1.1319e-39	0.4398404146376683	0.0244897959183673	0.0365911609894408	0.769857433808554	-0.0060167066341685	0.8676171079429735	0.0016769569671054	0.955193482688391
RBX1_sg4	RBX1	357.37/564.34	489.44/916.81	460.85	703.12	0.6084	0.10167	588.75/661.65	661.33/781.34	625.2	721.33	0.20604	0.67168	336.5/461.89	503.54/1037.4	399.19	770.48	0.94694	0.00098673	6152.3/6464.8	3739.6/4950.1	6308.5	4344.8	-0.5379	8.6427e-23	338.08/338.67	410.65/443.92	338.37	427.28	0.33569	0.19579	477.64/543.72	609.89/591.43	510.68	600.66	0.23372	0.56052	501.49/454.1	397.17/497.23	477.8	447.2	-0.095269	0.71852	5150.8/5419.7	2165.8/2378.1	5285.3	2271.9	-1.2177	2.1435e-36	0.2049517986027637	0.1285714285714285	0.903198539982914	0.0020366598778004	-0.1637275952548695	0.1364562118126273	0.0608781436062898	0.6354378818737271
RBX1_sg5	RBX1	383.36/623.14	862.95/1263.7	503.25	1063.3	1.0777	0.00042281	539.68/902.83	1227.3/1410.3	721.26	1318.8	0.8697	0.018736	407.94/511.24	1434/1188.2	459.59	1311.1	1.5103	1.2784e-11	3967.7/3996.7	7911.2/5607.1	3982.2	6759.2	0.76314	4.7637e-72	530.34/500.42	832.68/664.82	515.38	748.75	0.53798	0.011617	706.71/766.2	786.75/1126.1	736.46	956.4	0.37657	0.28829	474.13/575.45	1001.3/1208.9	524.79	1105.1	1.0729	1.5371e-10	3223.1/3169.2	3231.1/3529.3	3196.1	3380.2	0.080767	0.29305	0.0960651030016608	0.3387755102040816	1.567907104823471	0.0020366598778004	0.1597813086343556	0.1181262729124236	0.8551103051315967	0.0040733197556008
RCE1_sg0	RCE1	858.98/915.4	1289.8/942.54	887.19	1116.2	0.33093	0.36193	962.6/1125.9	1556.9/1310.2	1044.2	1433.6	0.45677	0.26136	1222.8/984.3	948.36/1239.5	1103.5	1093.9	-0.012635	0.96913	8431.7/8369.6	6320.1/7531.8	8400.6	6926.0	-0.27844	3.1432e-10	812.69/658.38	1129.5/1008.8	735.54	1069.1	0.53898	0.0050355	1085.2/975.07	1838.3/1844.3	1030.2	1841.3	0.83723	0.0027676	1297.8/1081.7	1119.7/1102.3	1189.7	1111.0	-0.098688	0.62511	6791/6632.7	4870.8/4925	6711.8	4897.9	-0.45446	6.2453e-11	-0.1705504449183937	0.1510204081632653	0.1082376862715002	0.4623217922606925	-0.3699012717851393	0.010183299389002	0.1271639311931594	0.3584521384928716
RCE1_sg2	RCE1	358.66/474.82	614.56/483.18	416.74	548.87	0.39648	0.33324	594.63/544.26	779.49/641.78	569.45	710.64	0.31905	0.49991	646.08/492.62	507.52/423.97	569.35	465.75	-0.28921	0.48548	3593.9/3449.5	5169.7/4135.3	3521.7	4652.5	0.40164	5.0224e-15	440.24/443.56	537.5/594.34	441.9	565.92	0.35617	0.13491	702.65/559.61	668.85/702.01	631.13	685.43	0.11889	0.76693	653.45/606.74	634.04/658.97	630.1	646.51	0.037041	0.87346	3074.3/2834.5	3297.9/2511.4	2954.4	2904.6	-0.0245	0.76538	-0.4099914242014115	0.0163265306122449	0.0102610140666048	0.8778004073319755	-0.0199221605025373	0.7006109979633401	0.1534790093748905	0.3360488798370672
RCE1_sg3	RCE1	336.57/536.25	374.44/517.49	436.41	445.97	0.031167	0.9472	356.19/629.64	813.7/760.22	492.91	786.96	0.67386	0.11203	507.34/525.21	395.07/331.85	516.27	363.46	-0.50517	0.26682	3999/3657	3036.6/3382.3	3828.0	3209.5	-0.25418	4.3715e-05	391.02/344.99	561.08/424.98	368.0	493.03	0.42097	0.086388	375.29/469.94	688.14/755.78	422.61	721.96	0.77117	0.024196	594.19/557.44	392.39/394.19	575.81	393.29	-0.54886	0.0592	3362.6/3154.8	2252.2/2126.2	3258.7	2189.2	-0.57369	1.583e-09	-0.7293484095318622	0.0020408163265306	-0.1572460104179587	0.4073319755600815	-0.7988633238585072	0.0020366598778004	-0.0105357777306637	0.8655804480651731
RCE1_sg4	RCE1	443.13/373.01	583.28/450.78	408.07	517.03	0.34068	0.41717	549.5/484.5	540.05/560.98	517.0	550.52	0.090456	0.86476	515.62/463.75	390.09/347.55	489.69	368.82	-0.40796	0.36011	3427.6/3051.9	2809.1/2878.3	3239.7	2843.7	-0.18807	0.0040861	365.94/257.79	532.62/434.45	311.87	483.54	0.63105	0.0081581	475.2/438.16	731.01/682.74	456.68	706.88	0.62916	0.076617	524.28/521.41	380.42/410.96	522.85	395.69	-0.40113	0.15963	2964.6/2785.9	2463.3/1709.8	2875.2	2086.6	-0.46236	1.5132e-06	-0.2152887688686426	0.1285714285714285	-0.0039229194330245	0.9287169042769856	-0.5965033291493507	0.0040733197556008	0.0296172503894426	0.7556008146639511
RCE1_sg5	RCE1	509.41/275.59	389.16/342.14	392.5	365.65	-0.10196	0.83491	440.58/372.45	495.48/307.58	406.51	401.53	-0.017759	0.96969	520.8/282.16	411.98/262.76	401.48	337.37	-0.25031	0.57092	2531.6/2516	2083.9/2081.3	2523.8	2082.6	-0.27707	0.00023846	320.43/296.97	379.75/353.45	308.7	366.6	0.24727	0.36882	485.76/398.43	653.84/474.77	442.09	564.3	0.35142	0.37491	493.13/476.86	287.11/404.97	484.99	346.04	-0.48583	0.10526	2029/1941.8	1996.2/1607.6	1985.4	1801.9	-0.13985	0.15939	-0.0763859050901148	0.4693877551020408	-0.1752782889145502	0.3788187372708758	-0.5101301472727451	0.0061099796334012	-0.0414157880739696	0.7209775967413442
RECQL_sg0	RECQL	866.77/702.13	819.72/899.66	784.45	859.69	0.13196	0.74092	756.54/947.66	880.04/913.55	852.1	896.8	0.073676	0.87995	803.46/532.66	1029/689.87	668.06	859.42	0.36291	0.25546	5495/5136.7	4966.2/5360.4	5315.8	5163.3	-0.041992	0.40115	821.98/959.14	1028.7/945.69	890.56	987.17	0.14843	0.47816	1146.2/1079.5	1328/1239.7	1112.8	1283.9	0.20608	0.55316	1172.4/1084.5	2390.2/1466.5	1128.5	1928.4	0.77247	2.5668e-07	4143.7/4201.3	4225.4/5541.4	4172.5	4883.4	0.22692	0.00057766	0.0814994651355209	0.4224489795918367	0.2385823569670979	0.1955193482688391	0.1468265311440786	0.1120162932790224	0.3881488738252223	0.0325865580448065
RECQL_sg1	RECQL	582.18/552.93	734.16/421.24	567.55	577.7	0.025509	0.95436	515.15/620.03	403.22/801.54	567.59	602.38	0.085671	0.8699	521.83/520.55	596.08/497.25	521.19	546.67	0.068718	0.85433	3406.1/3280.7	3905.5/3535.3	3343.4	3720.4	0.15408	0.0072443	690.09/721.57	829.43/693.23	705.83	761.33	0.10905	0.63092	829.37/989.82	950.75/901.86	909.59	926.3	0.026234	0.94579	733.99/655.09	937.9/901	694.54	919.45	0.40421	0.041522	2552.4/2747.2	3014.6/3401.9	2649.8	3208.2	0.27581	0.00034094	-0.0011860808497491	0.9510204081632652	0.0456809601385613	0.7026476578411406	0.1249615496489969	0.1812627291242362	0.2304213899592585	0.1710794297352342
RECQL_sg2	RECQL	855.08/657.37	696.44/783.39	756.22	739.91	-0.031419	0.94076	759.48/774.77	1095.6/978.74	767.13	1037.2	0.43465	0.31343	577.75/690.04	832.93/718.14	633.89	775.53	0.29054	0.38056	4662.5/5066.5	4648/4430.6	4864.5	4539.3	-0.099792	0.060042	847.05/717.78	831.87/787.9	782.41	809.88	0.04972	0.82505	1458.9/1148.7	1238/1199.1	1303.8	1218.6	-0.097499	0.79453	1138.2/1079.8	1174.8/1007.6	1109.0	1091.2	-0.023337	0.90753	3946.9/3806.3	4366.5/4350.2	3876.6	4358.3	0.16896	0.014629	-0.016892874624543	0.789795918367347	0.0817060652041051	0.5723014256619144	0.0199442500971963	0.6883910386965377	0.0049496243646707	0.9144602851323828
RECQL_sg3	RECQL	586.08/522.21	502.32/428.86	554.14	465.59	-0.25071	0.60516	616.22/601.89	421.88/453.56	609.06	437.72	-0.47564	0.43278	411.05/486.1	613/570.53	448.57	591.77	0.39891	0.24593	3317.6/3238	3891/3849.5	3277.8	3870.3	0.23964	1.9766e-05	521.05/414.49	779.01/468.11	467.77	623.56	0.41397	0.071226	804.18/592.53	733.16/940.41	698.36	836.78	0.26055	0.48564	699.8/703.44	943.88/862.66	701.62	903.27	0.36401	0.069596	2666.4/2897.5	3588.8/2520.3	2781.9	3054.6	0.13483	0.089725	0.5685202315453791	0.0061224489795918	0.0194659897446475	0.8329938900203666	0.0103964875999532	0.7922606924643585	0.5169196028582106	0.0224032586558044
RECQL_sg4	RECQL	1103.3/1158.5	1189.6/1147.4	1130.9	1168.5	0.047142	0.90219	1467/1315.8	1131.9/1240.4	1391.4	1186.2	-0.23005	0.64024	806.57/1021.6	1282.7/1149.4	914.06	1216.1	0.41149	0.15988	7569.6/7442.1	8860.1/7014.8	7505.9	7937.5	0.080648	0.049928	1302.2/1125.9	1319.8/1255	1214.1	1287.4	0.084521	0.66581	1727.8/1876.3	1702.1/1947.8	1802.1	1825.0	0.018198	0.95703	1429.2/1695.1	1780.1/1525.2	1562.2	1652.7	0.081206	0.64294	6186.9/6238.5	6086/6245.2	6212.7	6165.6	-0.010983	0.85856	0.3536251954914055	0.0204081632653061	0.1807275776563044	0.2973523421588595	0.0172845579204447	0.6965376782077393	0.1148885946443515	0.3706720977596741
REEP1_sg0	REEP1	666.65/491.49	830.76/688.08	579.07	759.42	0.39057	0.3109	523/482.37	819.92/557.31	502.68	688.62	0.45327	0.32354	606.74/495.41	726.45/614.5	551.07	670.47	0.28247	0.40975	2604/2580	5231.4/3425	2592.0	4328.2	0.73947	4.6361999999999996e-46	499.69/611.63	366.74/621.69	555.66	494.22	-0.16873	0.52872	629.54/662.91	628.11/579.26	646.22	603.69	-0.098074	0.81929	541/642.76	508.43/736.85	591.88	622.64	0.072977	0.75512	2305.9/2414.2	2403.1/3041.8	2360.1	2722.5	0.206	0.012522	-0.0227548388001587	0.7551020408163265	0.4100510010990625	0.0468431771894093	0.105475684531178	0.2749490835030549	-0.0192117744342585	0.8085539714867617
REEP1_sg1	REEP1	408.05/473.06	410.32/551.8	440.55	481.06	0.12662	0.7773	574.03/577.34	508.95/646.37	575.69	577.66	0.0049328	0.99561	295.09/396.7	334.36/354.88	345.89	344.62	-0.0052904	0.98965	2394.7/2514.9	3416.6/2808.3	2454.8	3112.4	0.34229	2.6695e-08	430.96/444.82	365.92/482.84	437.89	424.38	-0.045095	0.86984	760.32/593.67	624.9/643.17	676.99	634.04	-0.094433	0.82412	509.09/693.01	459.38/565.52	601.05	512.45	-0.22965	0.37419	2048.9/1997.6	2456.7/1786.9	2023.2	2121.8	0.068589	0.45509	-0.0069845785401324	0.8816326530612245	0.0411042027109216	0.7372708757637475	-0.0281482337609514	0.6354378818737271	-0.1162112444248964	0.439918533604888
REEP1_sg2	REEP1	197.53/169.39	212.52/95.303	183.46	153.91	-0.25185	0.66916	325.77/220.91	443.65/244.23	273.34	343.94	0.33037	0.53625	192.58/105.23	129.37/114.11	148.91	121.74	-0.28848	0.60178	887.97/1025.1	1190/800.5	956.53	995.23	0.057166	0.58079	90.092/187.03	77.251/163.05	138.56	120.15	-0.20408	0.61637	311.93/168	371.94/159.27	239.96	265.6	0.1459	0.76338	183.88/129.88	136.38/117.42	156.88	126.9	-0.30383	0.44293	772.66/784.65	1385.9/631.19	778.66	1008.5	0.37277	0.0017075	-0.4098502398960156	0.0387755102040816	-0.357814107050988	0.1568228105906313	-0.2353575153165377	0.0936863543788187	-0.3001911467287051	0.2057026476578411
REEP1_sg3	REEP1	652.35/614.36	833.52/676.65	633.36	755.08	0.25324	0.52475	567.16/527.19	516.21/541.7	547.17	528.96	-0.048761	0.92444	370.67/580.15	394.07/535.99	475.41	465.03	-0.031782	0.9358	3457.1/3529.9	4006.7/3704.8	3493.5	3855.8	0.14233	0.011774	576.78/547.18	612.31/556.47	561.98	584.39	0.056332	0.81963	865.92/886.53	781.39/810.56	876.22	795.98	-0.13841	0.7359	692.96/734.72	837.41/850.68	713.84	844.05	0.2414	0.24707	2954.7/2953.2	3488.2/3360.4	2954.0	3424.3	0.2131	0.0047914	0.0020902903658623	0.926530612244898	0.0684708073056232	0.6130346232179226	0.2112761774664663	0.0570264765784114	0.1298281205746101	0.3869653767820774
REEP1_sg4	REEP1	978.53/656.49	896.07/911.09	817.51	903.58	0.14425	0.71443	1043.1/880.42	975.4/780.42	961.74	877.91	-0.13143	0.79364	577.75/597.85	783.17/731.75	587.8	757.46	0.3653	0.26529	3942.6/3758.7	5957.5/6389.8	3850.7	6173.7	0.68088	7.781999999999999e-53	962.22/750.63	925.38/949.9	856.43	937.64	0.13056	0.5399	1086.1/1152.1	1144.8/983.02	1119.1	1063.9	-0.072927	0.84877	974.1/1033.3	1245.4/1117.9	1003.7	1181.6	0.23517	0.21335	3301.7/3312.3	4352.3/3821.2	3307.0	4086.8	0.30536	1.2968e-05	0.2388064838632426	0.0714285714285714	0.2512921638757753	0.175152749490835	0.14270790357583	0.1283095723014256	0.2010917525960733	0.2158859470468432
REEP1_sg5	REEP1	345.67/290.51	360.64/382.16	318.09	371.4	0.2229	0.62837	351.29/525.05	513.1/459.99	438.17	486.54	0.15075	0.77619	386.2/307.3	496.57/438.63	346.75	467.6	0.4303	0.23168	2133.6/2157	2836.1/1956.8	2145.3	2396.4	0.15963	0.022076	498.76/425.86	512.29/433.4	462.31	472.85	0.032438	0.9021	545.06/640.21	615.25/617.81	592.63	616.53	0.056943	0.89107	410.31/474.01	439.04/534.37	442.16	486.71	0.13818	0.57956	1764.2/2063.3	1924/2018	1913.7	1971.0	0.042534	0.65316	0.0642099975786763	0.5081632653061224	0.350571020200922	0.1242362525458248	0.0168856417868527	0.7331975560081466	0.0744834031830615	0.5784114052953157
REEP1_sg6	REEP1	675.75/609.1	551.08/701.43	642.42	626.25	-0.036721	0.93291	715.33/613.63	551.45/546.29	664.48	548.87	-0.27529	0.62254	557.04/528	718.48/542.27	542.52	630.38	0.21617	0.53924	3383.8/3344.8	3959.5/3983.5	3364.3	3971.5	0.23933	1.6253e-05	560.99/677.34	508.23/712.16	619.16	610.19	-0.021014	0.93212	782.25/951.23	822.12/946.5	866.74	884.31	0.02892	0.94076	636.74/658.88	774.01/807.54	647.81	790.78	0.2873	0.17364	2824.3/2830	3549.4/3476	2827.2	3512.7	0.31313	2.3944e-05	0.3101993784197714	0.0448979591836734	0.0526673744742692	0.670061099796334	0.0821555993302419	0.3258655804480652	0.0872601687204529	0.515274949083503
RIOK1_sg0	RIOK1	292.39/438.83	481.16/326.89	365.61	404.02	0.14375	0.75551	687.85/491.97	279.87/374.6	589.91	327.24	-0.84821	0.21592	513.55/343.62	316.45/520.28	428.59	418.37	-0.03473	0.93146	5299.2/5266.8	2522.7/2502.3	5283.0	2512.5	-1.0719	7.310599999999999e-53	440.24/382.9	360.23/339.78	411.57	350.0	-0.23316	0.43519	610.04/407.51	649.55/478.83	508.77	564.19	0.14888	0.71936	654.97/538.48	314.63/252.81	596.73	283.72	-1.07	0.0016021	4699.7/4427.2	2304.7/1829.8	4563.4	2067.3	-1.142	2.8768e-30	0.2758324634424642	0.0653061224489796	0.0292320658488765	0.7963340122199593	-0.4909001115101651	0.0061099796334012	-0.5611341637035571	0.0244399185336048
RIOK1_sg1	RIOK1	1065.6/1288.4	1164.7/1394.3	1177.0	1279.5	0.12036	0.7455	1697.6/1357.5	1142.3/1577.4	1527.5	1359.8	-0.16763	0.724	1063.3/1118.4	981.2/1083.5	1090.9	1032.3	-0.079479	0.81247	7557.1/7547.9	8253.6/8883.8	7552.5	8568.7	0.1821	4.2166e-06	1162.8/1296.5	1259.6/1479	1229.7	1369.3	0.15503	0.41503	1954.4/1809.4	1991.5/2308.9	1881.9	2150.2	0.19221	0.54171	1607/1625.9	1428.4/1695.4	1616.5	1561.9	-0.04952	0.78494	6249.3/6078.4	7225.8/6605.2	6163.8	6915.5	0.16599	0.0042827	0.0163891997367695	0.7877551020408163	0.0049092579089756	0.910386965376782	-0.1074830871237902	0.1812627291242362	0.0253878840022258	0.7494908350305499
RIOK1_sg2	RIOK1	692.64/610.85	356.96/275.42	651.75	316.19	-1.0412	0.085637	690.8/697.94	436.39/340.63	694.37	388.51	-0.83611	0.20973	365.49/280.3	474.68/591.47	322.89	533.07	0.72152	0.0279	7214.6/6560.4	3445.5/2430	6887.5	2937.7	-1.229	4.9467e-79	644.58/558.55	403.33/279.82	601.56	341.57	-0.81471	0.011728	813.93/964.85	560.59/411.87	889.39	486.23	-0.86984	0.094038	800.1/761.27	294.29/281.56	780.68	287.93	-1.4359	3.8956e-05	5872.5/5271.2	2575.9/2023.9	5571.9	2299.9	-1.2762	5.2571e-40	1.025935824183281	0.0020408163265306	-0.0347017822356618	0.7637474541751528	-0.0788961380391401	0.3543788187372709	-1.2471862075385851	0.0040733197556008
RIOK1_sg3	RIOK1	547.09/477.45	380.88/192.51	512.27	286.69	-0.83518	0.16023	561.27/751.29	235.3/156.08	656.28	195.69	-1.7406	0.044726	429.69/271.92	389.1/381.05	350.8	385.08	0.13412	0.73692	8168.8/7309.9	2989.4/2064.7	7739.3	2527.0	-1.6144	7.5184e-120	324.15/280.54	165.89/94.674	302.34	130.28	-1.2083	0.0067261	439.46/326.91	229.38/124.78	383.19	177.08	-1.1093	0.091537	414.87/292.94	124.42/136.59	353.9	130.5	-1.4323	0.0011685	6503.5/5529.5	1156.2/794.17	6016.5	975.17	-2.624	3.0443e-84	0.7138859792097331	0.0020408163265306	-0.2080584207718363	0.319755600814664	-0.0257528951234969	0.6965376782077393	-1.7211798473628392	0.0040733197556008
RIOK1_sg4	RIOK1	414.54/345.8	143.52/120.08	380.17	131.8	-1.5212	0.047348	493.57/354.3	176.22/143.23	423.94	159.72	-1.4027	0.096081	209.15/162.03	294.56/281.6	185.59	288.08	0.6316	0.099834	3713.7/3488.2	1624.9/1387.5	3600.9	1506.2	-1.2569	1.6526e-46	202.48/214.83	129.29/94.674	208.65	111.98	-0.89188	0.048199	289.99/290.59	146.85/135.94	290.29	141.39	-1.0326	0.12722	376.12/273.03	150.73/104.24	324.57	127.49	-1.3414	0.0023472	3089.9/3040.5	938.5/640.08	3065.2	789.29	-1.956	1.3517e-40	1.0430862190897796	0.0020408163265306	-0.1839324002303222	0.3910386965376782	-0.0251334025857443	0.6985743380855397	-1.3145680046946808	0.0040733197556008
RIOK1_sg5	RIOK1	462.63/310.69	161/180.12	386.66	170.56	-1.1761	0.090009	494.55/429.01	261.21/197.4	461.78	229.31	-1.0068	0.17647	193.62/200.21	338.34/343.37	196.92	340.86	0.78851	0.027226	4909.3/4561.1	2144.6/1688.8	4735.2	1916.7	-1.3043	1.7263e-61	390.09/293.18	253.71/57.857	341.63	155.78	-1.1279	0.0072308	396.41/348.48	257.25/185.65	372.44	221.45	-0.74742	0.20671	553.16/444.62	123.22/194.1	498.89	158.66	-1.6466	0.0001008	4001.4/3883.7	1177/918.63	3942.5	1047.8	-1.9108	9.4617e-48	1.1318547544607973	0.0020408163265306	-0.0451602028023588	0.7352342158859471	-0.173604177877481	0.1405295315682281	-1.6528610810457336	0.0040733197556008
RIOK2_sg0	RIOK2	525/446.73	235.52/181.07	485.87	208.3	-1.218	0.070661	871.35/612.56	285.05/245.14	741.95	265.1	-1.4813	0.062619	333.39/156.45	547.32/477.36	244.92	512.34	1.0617	0.00052815	6879.3/6239	2404/1808.5	6559.2	2106.3	-1.6383	2.0856e-105	283.28/251.47	130.11/120.97	267.38	125.54	-1.0847	0.014864	462.2/299.67	324.78/211.01	380.94	267.89	-0.5063	0.3535	513.64/311.9	116.04/127	412.77	121.52	-1.7558	0.00014412	5183.4/4647.6	1054.4/817.88	4915.5	936.16	-2.3913	7.695800000000001e-68	1.5434931413593334	0.0020408163265306	-0.0070912969869795	0.8940936863543788	-0.3143782432109958	0.0386965376782077	-1.624686414780646	0.0040733197556008
RIOK2_sg1	RIOK2	322.28/236.97	112.24/77.195	279.62	94.717	-1.5518	0.057099	241.39/232.65	89.144/85.387	237.02	87.266	-1.4311	0.11847	139.78/63.323	272.67/197.85	101.55	235.26	1.204	0.0006362	3618.9/3568.5	1038.6/734.09	3593.7	886.33	-2.0183	1.2220000000000001e-76	94.736/66.976	85.382/50.493	80.856	67.938	-0.24779	0.6084	178.71/95.35	130.77/52.752	137.03	91.76	-0.57339	0.39419	170.96/112.82	41.871/65.897	141.89	53.884	-1.3804	0.015682	2932.7/2751.7	456.12/320.04	2842.2	388.08	-2.8694	2.4289999999999997e-51	1.7154545918894968	0.0020408163265306	-0.0275599492992809	0.8187372708757638	-0.1668045482800373	0.2240325865580448	-0.678985065603438	0.0305498981670061
RIOK2_sg2	RIOK2	547.09/537.13	197.8/191.56	542.11	194.68	-1.4728	0.038151	684.91/594.42	288.16/218.52	639.66	253.34	-1.3328	0.087607	217.43/187.18	539.36/283.7	202.3	411.53	1.0209	0.0016672	7907.6/7368.9	2096.4/1616.4	7638.3	1856.4	-2.0401	3.7563e-149	237.77/131.42	139.05/63.116	184.6	101.08	-0.86242	0.062922	285.12/283.78	228.31/202.89	284.45	215.6	-0.3982	0.47446	363.96/230.37	107.67/73.086	297.16	90.377	-1.7062	0.00068615	6186.2/5733.7	1133.2/608.96	5960.0	871.08	-2.773	8.554799999999998e-87	1.469576630444008	0.0020408163265306	-0.0490225517499498	0.7107942973523421	-0.3545198499700517	0.0366598778004073	-1.3671771409153446	0.0040733197556008
RIOK2_sg3	RIOK2	781.01/374.76	529.92/114.36	577.88	322.14	-0.84111	0.14885	722.2/454.62	84.998/134.05	588.41	109.52	-2.4149	0.019463	251.6/129.44	478.66/332.9	190.52	405.78	1.0868	0.00070373	6766.6/6127.2	5622.9/1054.3	6446.9	3338.6	-0.94915	2.6964e-53	172.75/133.95	78.064/37.87	153.35	57.967	-1.3883	0.015515	249.38/146.43	117.91/119.71	197.9	118.81	-0.73137	0.26993	260.62/127.98	50.245/68.294	194.3	59.269	-1.6962	0.0028736	5219.5/4449.7	720.83/488.95	4834.6	604.89	-2.9966	5.9161e-78	1.79520366961697	0.0020408163265306	0.0196372349991732	0.8411405295315683	-0.1940347632895533	0.1588594704684317	-1.9831131610819537	0.0040733197556008
RIOK2_sg4	RIOK2	544.49/353.7	153.64/101.97	449.1	127.81	-1.805	0.024707	523.98/314.82	208.35/125.79	419.4	167.07	-1.3227	0.10927	198.79/163.9	221.91/260.67	181.34	241.29	0.41007	0.32743	6051.2/5738.7	2008.7/1308.1	5895.0	1658.4	-1.8291	2.022e-107	199.69/132.69	158.57/59.96	166.19	109.26	-0.60051	0.17248	312.74/200.92	206.87/76.085	256.83	141.48	-0.85567	0.19254	389.79/184.87	376.84/110.23	287.33	243.53	-0.23769	0.46171	4518.4/4308.4	661.76/411.9	4413.4	536.83	-3.037	1.9557e-73	0.8025562726512394	0.0020408163265306	-0.3811383322202513	0.1242362525458248	0.1577965634408048	0.1934826883910387	-0.4136471872794727	0.0835030549898167
RIOK2_sg5	RIOK2	592.58/492.37	234.6/145.81	542.47	190.21	-1.5071	0.03559	812.47/505.84	260.18/161.59	659.16	210.88	-1.6395	0.052116	269.2/137.82	497.57/311.96	203.51	404.76	0.98846	0.0026108	8204.5/7105.5	2198.6/1808.5	7655.0	2003.6	-1.9333	3.0216000000000003e-142	205.26/214.83	161.82/123.08	210.04	142.45	-0.55702	0.16914	331.42/299.67	192.94/145.07	315.55	169.0	-0.89686	0.16098	490.85/260.71	126.81/140.18	375.78	133.5	-1.4862	0.00073444	6156.5/5290.1	985.53/574.88	5723.3	780.21	-2.8733	3.9019e-86	1.4892962179534457	0.0020408163265306	-0.0631022658275199	0.6619144602851323	-0.0826246412911714	0.3991853360488798	-0.9931343688803496	0.0040733197556008
RIPK1_sg0	RIPK1	1198.1/1004.9	789.36/960.65	1101.5	875.0	-0.33182	0.44877	973.4/1086.4	1048/985.17	1029.9	1016.6	-0.018773	0.96759	1368.8/914.46	1142.4/945.31	1141.6	1043.9	-0.12904	0.70213	5381.5/4960.7	6655.7/7061	5171.1	6858.4	0.40733	4.049099999999999e-21	792.25/1162.6	989.62/1044.6	977.42	1017.1	0.057343	0.78513	970.71/1363.3	1153.3/1360.4	1167.0	1256.9	0.10695	0.76422	1379.1/1375.6	1348.2/1519.2	1377.3	1433.7	0.057855	0.75223	4524.1/4961.7	5261.3/5379.9	4742.9	5320.6	0.1658	0.009782	-0.0333136155800844	0.6693877551020408	-0.2263030871082507	0.1934826883910387	-0.007967989370143	0.8085539714867617	0.0810968501767587	0.5030549898167006
RIPK1_sg1	RIPK1	1033.1/680.19	1208/846.29	856.65	1027.1	0.26155	0.48511	942.98/774.77	828.21/892.43	858.87	860.32	0.0024279	0.99781	839.7/624.85	840.89/609.27	732.27	725.08	-0.014231	0.96821	4498.9/4570.2	5243/4061.8	4534.5	4652.4	0.037013	0.47846	801.54/856.78	1110/896.25	829.16	1003.1	0.27445	0.17916	1262.3/1185.1	1380.6/1108.8	1223.7	1244.7	0.024523	0.94625	1281.8/948.03	2252.6/871.05	1114.9	1561.8	0.48593	0.0036896	3756.4/3674	6434.9/4151.6	3715.2	5293.3	0.51061	2.1953e-16	-0.0068946500568865	0.8795918367346939	0.0826828133948197	0.5661914460285132	0.1548993702819734	0.1018329938900203	0.4206710881576467	0.0305498981670061
RIPK1_sg2	RIPK1	1018.8/730.22	807.76/972.09	874.52	889.92	0.025163	0.95072	891.95/756.63	786.75/837.34	824.29	812.05	-0.021564	0.9637	961.87/778.5	903.58/937.98	870.19	920.78	0.081436	0.80675	4450.6/4195	4394.4/5012.9	4322.8	4703.7	0.1218	0.01866	746.74/783.49	677.37/885.73	765.12	781.55	0.030618	0.89313	1116.1/1201	997.91/1227.5	1158.5	1112.7	-0.058173	0.87767	879.12/1033.3	1290.8/1068.7	956.24	1179.8	0.30279	0.10564	3519.8/3841.4	4141.2/4443.5	3680.6	4292.4	0.22177	0.0013671	0.0460588427421188	0.5897959183673469	0.0493338300811969	0.670061099796334	0.1521384030631345	0.1140529531568228	0.1297972559528062	0.3584521384928716
RIPK1_sg3	RIPK1	709.53/674.92	416.76/588.97	692.23	502.86	-0.4603	0.35618	1288.4/674.46	780.53/632.6	981.42	706.57	-0.47347	0.40097	419.33/596.91	878.7/643.81	508.12	761.26	0.58226	0.062652	3284.5/3133.3	3999/4086.7	3208.9	4042.9	0.33322	1.2136e-09	669.65/677.34	495.22/538.59	673.5	516.9	-0.38112	0.16113	861.05/945.55	594.89/711.14	903.3	653.01	-0.46748	0.30471	537.2/679.74	778.79/1037.6	608.47	908.19	0.57703	0.0028771	2569.4/2587.9	2872.4/3653.8	2578.7	3263.1	0.3395	8.0205e-06	0.6767741716988219	0.0020408163265306	0.0090317702564917	0.8818737270875764	0.6684698406949627	0.0020366598778004	0.023516344993381	0.7739307535641547
RIPK1_sg4	RIPK1	214.42/329.12	453.56/460.31	271.77	456.93	0.74745	0.055693	289.47/358.57	635.41/587.61	324.02	611.51	0.91421	0.027414	216.4/249.57	375.16/324.52	232.98	349.84	0.58443	0.11547	1993.2/1842.7	1935.4/2541.5	1918.0	2238.4	0.22278	0.0018818	221.05/372.79	435.86/715.32	296.92	575.59	0.95261	8.7778e-06	372.85/550.53	603.46/1666.8	461.69	1135.1	1.296	2.3002e-06	610.9/521.41	612.51/756.02	566.16	684.27	0.27291	0.21668	1438.4/1387.5	1954.7/2026.9	1413.0	1990.8	0.49432	4.6249e-08	-0.0420588763985336	0.6632653061224489	0.8390793925425013	0.0040733197556008	-0.2855470543743235	0.0325865580448065	0.5574175993744225	0.0183299389002036
RNASEK_sg0	RNASEK	366.46/297.53	537.28/314.5	331.99	425.89	0.35836	0.40927	216.86/342.56	488.22/495.8	279.71	492.01	0.81253	0.065791	559.11/584.81	164.2/284.74	571.96	224.47	-1.3455	0.019647	6684.3/6146.5	3465.8/2789.3	6415.4	3127.5	-1.0363	9.8669e-60	290.71/341.2	754.62/658.51	315.95	706.56	1.1586	2.4536e-09	361.48/358.7	1294.8/997.22	360.09	1146.0	1.6675	1.7443e-11	1049.3/1189.8	265.58/283.96	1119.5	274.77	-2.0227	4.4378e-08	5223.8/4884.3	2883.3/3182.6	5054.0	3033.0	-0.73652	3.6853e-18	-1.2237318397588226	0.0020408163265306	-0.256052373011835	0.2281059063136456	-2.38025420499106	0.0020366598778004	-0.1305123297654205	0.3890020366598778
RNASEK_sg1	RNASEK	165.04/170.27	252.08/238.26	167.65	245.17	0.54559	0.23888	144.24/245.45	251.88/482.94	194.85	367.41	0.9116	0.043407	459.71/371.56	106.48/193.67	415.63	150.07	-1.4635	0.022055	3162.9/3292.9	1925.7/1625.9	3227.9	1775.8	-0.86174	5.1637e-26	235.91/199.66	383.81/335.57	217.79	359.69	0.72123	0.0048923	239.63/365.51	609.89/633.03	302.57	621.46	1.036	0.0017168	566.83/559.34	159.11/242.02	563.08	200.57	-1.4847	0.00014099	2333.6/2622.1	1394.6/1908.4	2477.8	1651.5	-0.58501	3.2948e-08	-1.3627810284351805	0.0020408163265306	-0.2035459577871226	0.3625254582484725	-1.5130686072066477	0.0020366598778004	-0.1388034468250999	0.3991853360488798
RNASEK_sg2	RNASEK	1003.2/1263.8	1140.8/1199.9	1133.5	1170.3	0.04605	0.90444	976.34/1224.1	1369.3/1251.4	1100.2	1310.4	0.25199	0.56204	1212.4/1365.2	847.85/991.37	1288.8	919.61	-0.48649	0.18894	7573.2/7696.3	8460.9/7799.9	7634.8	8130.4	0.090727	0.025737	1110.8/1230.8	1151.4/1183.4	1170.8	1167.4	-0.0041869	0.98362	1343.6/1720.8	1469.5/1994.4	1532.2	1732.0	0.17672	0.59201	1503.7/1318.7	1281.2/1213.7	1411.2	1247.5	-0.17778	0.36762	6845.6/6547.2	6725.9/5686.6	6696.4	6206.3	-0.10964	0.076894	-0.3963314760902111	0.010204081632653	-0.1409790555400177	0.3706720977596741	-0.249922055161054	0.0325865580448065	-0.0658501695356097	0.5682281059063137
RNASEK_sg3	RNASEK	101.36/100.93	222.64/202.99	101.15	212.82	1.0657	0.010968	135.41/176.08	232.19/306.66	155.75	269.42	0.78678	0.10973	398.62/242.12	123.4/154.93	320.37	139.17	-1.1971	0.055757	3730.7/3701.7	2180.3/2022	3716.2	2101.2	-0.82235	2.0229e-27	187.61/188.29	407.4/403.94	187.95	405.67	1.1058	1.6938e-06	177.9/171.4	499.49/428.11	174.65	463.8	1.4039	1.0707e-05	535.68/562.18	99.293/129.4	548.93	114.35	-2.2533	3.3919e-06	3640.2/3204.3	1618.9/1757.2	3422.3	1688.1	-1.0192	2.2176999999999997e-21	-1.162399391921834	0.0020408163265306	-0.0050993556924962	0.9287169042769856	-2.0986180892237365	0.0020366598778004	-0.2066052619525918	0.2871690427698574
RNASEK_sg4	RNASEK	227.41/207.13	310.04/272.57	217.27	291.3	0.42133	0.36085	164.85/186.76	289.2/308.5	175.8	298.85	0.76209	0.11732	288.87/225.36	138.32/139.23	257.11	138.78	-0.88488	0.13839	4092/3863.4	2102.2/1743.3	3977.7	1922.8	-1.0484	2.5986999999999998e-40	197.83/214.83	496.84/430.24	206.33	463.54	1.1639	1.1731e-07	236.38/211.13	740.66/661.43	223.76	701.05	1.6432	2.3966e-09	741.59/749.89	192.61/162.95	745.74	177.78	-2.0625	9.7567e-07	3259.9/3293.4	1825.6/1626.9	3276.6	1726.2	-0.9242	2.786e-18	-1.0837821754354653	0.0020408163265306	-0.0858546452329677	0.6089613034623218	-2.3539734720098675	0.0020366598778004	-0.1384184168684192	0.395112016293279
RNASEK_sg5	RNASEK	291.09/168.51	234.6/142	229.8	188.3	-0.28598	0.61889	219.8/240.12	315.11/190.06	229.96	252.59	0.13484	0.82484	151.17/203.94	106.48/80.608	177.55	93.543	-0.9173	0.15968	4021.3/4011.9	1580.5/1139.7	4016.6	1360.1	-1.5616	1.7737999999999998e-65	154.18/150.38	193.53/119.92	152.28	156.73	0.041272	0.90984	207.14/230.43	326.92/179.56	218.78	253.24	0.21011	0.66267	297.85/238.9	99.293/146.17	268.38	122.73	-1.1224	0.010261	3320.1/3304.2	869.59/854.92	3312.1	862.25	-1.9403	1.2148e-42	-0.4266685938835147	0.0346938775510204	-0.558055007494169	0.0366598778004073	-0.5593044855401321	0.0061099796334012	-0.3681811746104332	0.109979633401222
RNF138_sg0	RNF138	55.879/141.3	185.84/183.93	98.591	184.89	0.90033	0.045017	124.62/196.36	142.01/152.41	160.49	147.21	-0.1238	0.83912	192.58/119.2	171.16/158.07	155.89	164.62	0.078118	0.87437	4543.6/4578.4	1027/1111.2	4561.0	1069.1	-2.0919	2.8353e-97	98.451/150.38	143.93/170.41	124.42	157.17	0.33478	0.33677	249.38/189.56	278.69/228.26	219.47	253.47	0.20691	0.66769	213.51/254.07	200.98/176.13	233.79	188.55	-0.30878	0.38013	3854.8/3685.7	942.87/899.37	3770.3	921.12	-2.032	7.5204e-49	0.1164352374968025	0.3979591836734694	0.3759488707193464	0.1446028513238289	-0.3044971718376634	0.0529531568228105	0.0007139079156179	0.9735234215885948
RNF138_sg1	RNF138	240.41/232.58	301.76/267.8	236.5	284.78	0.267	0.57848	315.96/303.08	286.09/214.85	309.52	250.47	-0.30431	0.62822	285.77/179.73	206.99/151.79	232.75	179.39	-0.37382	0.47058	3322.1/2759	1620.1/1614.1	3040.5	1617.1	-0.91054	1.1313e-26	221.98/178.18	145.56/146.22	200.08	145.89	-0.45305	0.25407	228.26/187.29	250.82/206.95	207.78	228.88	0.13895	0.78177	264.42/242.69	145.95/136.59	253.56	141.27	-0.83938	0.039508	2481.6/2171.3	939.59/937.89	2326.4	938.74	-1.3084	5.05e-22	-0.0045696932725865	0.9122448979591836	-0.0107918927469463	0.8818737270875764	-0.4031504340873432	0.0244399185336048	-0.7035750822761062	0.0183299389002036
RNF138_sg2	RNF138	2149.4/1779.9	1224.5/1301.8	1964.6	1263.2	-0.63681	0.1422	2835.8/1859	1398.3/1404.8	2347.4	1401.5	-0.74365	0.16558	1655.6/1717.2	1458.9/1499.1	1686.4	1479.0	-0.18921	0.54978	8302.9/8488.6	9676.9/11483	8395.7	10580.0	0.3336	1.1323e-20	2226.3/2331.5	1524.7/1994.5	2278.9	1759.6	-0.37292	0.050667	3155/3648.3	2249.8/3239.2	3401.6	2744.5	-0.30957	0.35318	2119.9/2512.3	2269.4/2439.4	2316.1	2354.4	0.023652	0.88191	6817.2/6972.8	8979.2/10046	6895.0	9512.4	0.4642	1.7439e-20	0.1461488942565849	0.1775510204081632	-0.3788142061824983	0.0325865580448065	0.1268129112025125	0.1120162932790224	-0.1156530060724822	0.3380855397148676
RNF138_sg3	RNF138	1872.6/1951	2323.9/2208.2	1911.8	2266.0	0.2451	0.44872	2235.3/2076.7	2052.4/2053.9	2156.0	2053.1	-0.070497	0.87112	2051.1/2112	2354.5/2075.9	2081.6	2215.2	0.089728	0.74379	10124/10429	13933/13069	10277.0	13501.0	0.39368	9.5051e-35	1922.6/1957.5	2066.3/1945	1940.0	2005.6	0.047967	0.78181	2914.6/2851.4	2658.2/3249.3	2883.0	2953.8	0.034989	0.90903	2359.3/2299	2895.1/2371.1	2329.1	2633.1	0.1769	0.24029	8310.2/8666.3	11014/10151	8488.2	10582.0	0.31808	6.9462e-11	0.1011550523225546	0.2755102040816326	0.1617168348212426	0.2871690427698574	0.0402493892033492	0.460285132382892	0.1010598444048467	0.3869653767820774
RNF138_sg4	RNF138	461.33/367.74	600.76/493.67	414.53	547.21	0.39977	0.32916	593.65/563.47	463.34/446.22	578.56	454.78	-0.34663	0.55353	320.97/311.96	596.08/454.33	316.46	525.21	0.72904	0.026554	2851.7/2746.8	3392.5/3241.1	2799.2	3316.8	0.24468	4.7102e-05	612.07/502.95	450.49/505.98	557.51	478.24	-0.22084	0.41743	717.27/648.15	519.86/672.59	682.71	596.22	-0.19511	0.65693	547.84/662.67	602.94/838.7	605.25	720.82	0.25171	0.24871	2400.8/2425	2451.3/3187	2412.9	2819.2	0.22438	0.0057637	0.561127769853425	0.0081632653061224	0.6179386296817064	0.0162932790224032	0.2804269478556189	0.0366598778004073	0.0013385290333701	0.955193482688391
RNF138_sg6	RNF138	375.56/471.31	552.92/449.83	423.43	501.37	0.24322	0.57343	587.77/377.78	539.01/459.99	482.77	499.5	0.049039	0.93028	352.03/352.93	630.91/578.91	352.48	604.91	0.77747	0.013626	3700.3/3497.3	2854.4/3008.7	3598.8	2931.5	-0.29577	5.0439e-06	296.28/322.24	352.1/260.88	309.26	306.49	-0.012945	0.96573	513.38/382.53	539.15/333.76	447.96	436.45	-0.037442	0.93342	500.73/328.02	573.03/325.89	414.37	449.46	0.117	0.6479	2929.9/2846.2	2194.2/1462.4	2888.0	1828.3	-0.65929	1.1583e-10	0.2412949352387542	0.0877551020408163	0.4737607594107946	0.0346232179226069	0.0720775437794857	0.4114052953156822	0.032718625560946	0.7494908350305499
RNMT_sg0	RNMT	1793.3/1682.5	1885.1/1752.6	1737.9	1818.8	0.065635	0.85167	2101.8/1721.4	1859.6/2137.4	1911.6	1998.5	0.064117	0.88023	1850.2/1599.8	1618.1/1837.2	1725.0	1727.7	0.0021844	0.99409	10568/10745	11768/12329	10657.0	12048.0	0.17706	1.9865e-07	1444.3/1726.2	1532.8/1750.4	1585.2	1641.6	0.050395	0.78347	2166.4/2471.2	2108.4/2514.9	2318.8	2311.6	-0.0044679	0.98899	2056.9/2257.3	2178.5/2235.7	2157.1	2207.1	0.033072	0.83828	8781.8/8399.9	9712/9860.4	8590.9	9786.2	0.18793	0.00021975	-0.0211504902012875	0.7306122448979592	0.0247757838198774	0.7739307535641547	0.0150654035388966	0.7067209775967414	0.0488761697865258	0.615071283095723
RNMT_sg1	RNMT	1554.2/1615.8	1458.2/1838.4	1585.0	1648.3	0.056454	0.87483	2042/1995.6	2583.1/2112.6	2018.8	2347.9	0.21776	0.58479	1519.9/1458.3	1790.2/1675	1489.1	1732.6	0.21834	0.43901	11333/11196	11626/10584	11265.0	11105.0	-0.020566	0.56345	1948.6/1991.6	2054.9/1701	1970.1	1877.9	-0.069082	0.70044	2609.1/2577.9	2439.6/2443.9	2593.5	2441.7	-0.086968	0.78967	2202.7/2274.3	2837.6/2639.5	2238.5	2738.6	0.29075	0.046965	8384.5/8786	10106/10512	8585.2	10309.0	0.26396	9.7658e-08	5.44725476582661e-07	0.9979591836734694	0.1222745834900049	0.3971486761710794	0.1734884815504533	0.054989816700611	0.0597504648998873	0.5641547861507128
RNMT_sg2	RNMT	682.24/908.38	621/499.39	795.31	560.19	-0.50484	0.30598	654.49/879.36	751.51/510.49	766.92	631.0	-0.28105	0.60846	1026.1/1064.4	338.34/459.57	1045.2	398.96	-1.3873	0.0067463	9395.6/9306.2	5671.1/4259.9	9350.9	4965.5	-0.91303	1.5514e-69	799.69/624.26	419.59/259.83	711.97	339.71	-1.0653	0.0013613	1288.3/985.28	685.99/546.8	1136.8	616.4	-0.88198	0.07596	1338.1/973.62	417.51/341.47	1155.8	379.49	-1.6043	8.7678e-07	7399.4/7348.9	3523.2/2204.7	7374.2	2864.0	-1.3642	4.6967e-53	-0.3118826298535178	0.0428571428571428	-0.9124123475052334	0.0020366598778004	-0.1149816940774707	0.2138492871690427	-1.5705863196506684	0.0020366598778004
RNMT_sg3	RNMT	743.32/689.84	658.72/611.84	716.58	635.28	-0.17348	0.69998	568.14/832.4	902.85/750.12	700.27	826.48	0.23876	0.61209	803.46/968.47	465.72/531.8	885.97	498.76	-0.82764	0.064822	7609/7796	5453.2/4148.4	7702.5	4800.8	-0.68194	1.3398e-38	1057/877	609.87/461.8	966.98	535.84	-0.85049	0.0028309	1452.4/1112.4	1020.4/677.66	1282.4	849.04	-0.59438	0.17982	1435.3/1045.7	717.78/760.82	1240.5	739.3	-0.7459	0.0025246	6372.5/5920.9	4676.1/3446.3	6146.7	4061.2	-0.59778	2.0419e-15	-0.4857958576031845	0.0081632653061224	-0.4281400048998378	0.0366598778004073	-0.0108821403451445	0.7780040733197556	-1.059409327115989	0.0040733197556008
RNMT_sg4	RNMT	395.05/596.81	736.92/588.02	495.93	662.47	0.41698	0.28903	417.03/592.29	543.16/499.47	504.66	521.31	0.046757	0.93304	583.96/561.53	451.79/432.35	572.74	442.07	-0.37287	0.38119	4015.1/3706.8	4512/3695.4	3860.9	4103.7	0.087948	0.11041	651.08/650.8	531.81/662.72	650.94	597.27	-0.12395	0.62269	1076.3/753.72	780.32/633.03	915.01	706.67	-0.37228	0.39779	870/693.01	445.03/1416.2	781.51	930.61	0.25163	0.21356	3146.6/3239.4	3356.9/3130.7	3193.0	3243.8	0.022789	0.77134	-0.1669646040980403	0.2	0.0016497338934454	0.9572301425661914	0.3696827568938892	0.0122199592668024	0.0229054240749129	0.7780040733197556
RNMT_sg5	RNMT	358.66/242.24	228.16/167.73	300.45	197.95	-0.59954	0.32473	278.67/232.65	281.94/229.54	255.66	255.74	0.00045291	0.99217	257.81/198.35	187.08/186.34	228.08	186.71	-0.28734	0.5697	4760/4894.6	1584.4/1289.1	4827.3	1436.7	-1.7477	2.547e-86	151.39/117.52	217.93/103.09	134.46	160.51	0.25377	0.46925	219.32/173.67	273.33/138.98	196.5	206.15	0.068867	0.89637	278.86/198.14	223.71/143.78	238.5	183.74	-0.37449	0.2948	3827.2/3337.5	821.46/540.81	3582.3	681.13	-2.3932	8.8647e-54	-0.1019105393564169	0.4224489795918367	-0.4638382562902565	0.0794297352342158	-0.1855760475366356	0.1466395112016293	-0.0137585680032643	0.8615071283095723
RPL15_sg0	RPL15	1212.4/1221.7	1254.9/1145.5	1217.1	1200.2	-0.020122	0.95842	1255/1257.1	1514.4/1392.8	1256.1	1453.6	0.21057	0.62575	1068.5/1078.4	1252.9/1077.2	1073.4	1165.0	0.11804	0.70692	7784.2/8168.2	8312.4/8050.1	7976.2	8181.3	0.03661	0.36793	1443.3/1417.9	1670.2/1460.1	1430.6	1565.2	0.12961	0.48052	1733.5/1748.1	2035.5/1875.8	1740.8	1955.6	0.1678	0.60296	1719.5/1496	1738.2/1574.4	1607.7	1656.3	0.042896	0.80747	6501.4/6558	7583.5/6771.2	6529.7	7177.3	0.13641	0.017573	-0.0143755223287412	0.8020408163265306	0.0287177806542403	0.7637474541751528	-0.0328712139610808	0.5519348268839104	0.0811754875499388	0.470468431771894
RPL15_sg1	RPL15	1180/756.55	779.24/1221.8	968.25	1000.5	0.047231	0.90489	674.12/871.89	1038.6/874.99	773.0	956.81	0.30741	0.49584	586.03/740.32	777.2/786.19	663.18	781.69	0.23688	0.47874	4328.9/4449.2	5565.1/5289.3	4389.1	5427.2	0.30622	2.061e-10	665.01/883.32	774.13/863.64	774.17	818.89	0.080921	0.71691	1012.1/972.8	1116.9/1057.1	992.47	1087.0	0.13111	0.71945	1193.7/1011.5	966.61/1276	1102.6	1121.3	0.024236	0.90256	3540.3/3479.6	4060.3/4415.3	3510.0	4237.8	0.27178	8.763e-05	-0.0057211690843887	0.8816326530612245	0.1204766018805874	0.4419551934826884	-0.0308008936474266	0.5845213849287169	0.0483136824544918	0.6639511201629328
RPL15_sg2	RPL15	1254/1161.1	1274.2/1202.7	1207.6	1238.5	0.036383	0.92378	1484.6/1248.6	1401.4/1199.1	1366.6	1300.3	-0.071748	0.87756	978.44/943.33	1165.3/1087.7	960.88	1126.5	0.22918	0.45859	6645.9/6399.7	7328.8/8218.5	6522.8	7773.7	0.25306	8.0405e-10	1177.7/1373.6	1106.7/1525.3	1275.7	1316.0	0.044889	0.81849	1759.5/1795.8	1635.7/1910.2	1777.6	1773.0	-0.0037774	0.99115	1435.3/1534.9	1475/1589.9	1485.1	1532.5	0.045297	0.80135	5590.6/5267.6	5979.9/6460	5429.1	6220.0	0.19616	0.0011463	0.1397022783223739	0.210204081632653	0.1087961240439976	0.460285132382892	0.0187973039056023	0.6863543788187373	0.063483931791657	0.5723014256619144
RPL15_sg3	RPL15	486.02/223.8	217.12/124.85	354.91	170.98	-1.0493	0.1221	657.43/335.09	155.48/120.28	496.26	137.88	-1.8402	0.046421	390.34/326.86	162.21/155.98	358.6	159.09	-1.1675	0.05383	6811.3/5888.2	1889.1/1395.8	6349.8	1642.5	-1.9502	8.0997e-122	197.83/127.63	121.97/107.3	162.73	114.64	-0.50174	0.2421	328.17/137.35	199.37/88.259	232.76	143.81	-0.69084	0.27693	268.98/170.64	180.64/137.79	219.81	159.21	-0.46282	0.21977	5650.8/4772.7	805.05/694.9	5211.8	749.98	-2.7952	5.4087e-79	0.08694264243156	0.4591836734693877	-1.4881651939253375	0.0020366598778004	0.0266086850834676	0.6965376782077393	-0.6555937079314156	0.0244399185336048
RPL15_sg4	RPL15	322.28/107.95	53.36/45.745	215.12	49.552	-2.0959	0.03171	137.37/202.76	62.194/61.515	170.07	61.855	-1.4445	0.13138	226.75/167.62	59.708/56.53	197.18	58.119	-1.7452	0.030564	3615.4/3387.5	739.63/615.5	3501.4	677.56	-2.3678	1.351e-85	53.87/60.657	46.35/16.831	57.263	31.591	-0.83813	0.1939	107.22/63.567	52.521/23.333	85.396	37.927	-1.1502	0.18298	88.14/77.738	61.012/40.737	82.939	50.874	-0.69433	0.20204	2623.9/2461	341.27/186.69	2542.5	263.98	-3.2628	8.077399999999999e-51	-0.018317941105495	0.8306122448979592	-2.4888325411515457	0.0020366598778004	0.0638798178638058	0.5478615071283096	-0.9906538126978788	0.0040733197556008
RPL15_sg5	RPL15	519.8/249.26	161/152.48	384.53	156.74	-1.2893	0.072327	456.28/259.32	252.92/110.18	357.8	181.55	-0.9749	0.20243	322.01/295.2	166.19/127.72	308.6	146.95	-1.0653	0.079049	4342.4/3842.1	1679.8/1260.6	4092.2	1470.2	-1.4762	1.4649e-62	255.42/188.29	139.05/94.674	221.85	116.86	-0.91898	0.039846	222.57/178.21	189.72/176.52	200.39	183.12	-0.12937	0.80987	301.65/113.76	153.13/123.41	207.71	138.27	-0.58362	0.14357	3780.4/3328.5	913.34/666.75	3554.5	790.04	-2.1682	1.8841e-49	-0.002712188938589	0.9204081632653062	-1.520321030743987	0.0020366598778004	-0.1250013525297897	0.2912423625254582	-0.8686317822379078	0.0040733197556008
RPL15_sg6	RPL15	534.1/150.96	152.72/101.02	342.53	126.87	-1.4258	0.06098	267.88/272.13	236.34/128.54	270.01	182.44	-0.56303	0.42118	219.5/222.56	138.32/103.64	221.03	120.98	-0.86411	0.15853	4745.7/4261.1	1302.8/862.17	4503.4	1082.5	-2.0556	9.684800000000001e-95	223.84/149.12	134.17/77.843	186.48	106.01	-0.80899	0.075198	256.69/181.62	273.33/65.94	219.15	169.63	-0.36761	0.52502	241.63/158.32	128/94.653	199.97	111.33	-0.83928	0.055229	3878.2/3241.2	784.27/533.4	3559.7	658.83	-2.432	3.5482e-54	-0.0370893984938853	0.7061224489795919	-1.3002690445184624	0.0020366598778004	-0.0937183515787718	0.3767820773930753	-1.1444711272189343	0.0040733197556008
RPL15_sg7	RPL15	636.76/500.27	360.64/242.07	568.51	301.35	-0.9135	0.12637	469.04/421.54	297.49/384.7	445.29	341.1	-0.38356	0.53302	494.91/390.18	266.7/256.48	442.55	261.59	-0.7563	0.13809	7184.2/6660.1	2880.4/2362.4	6922.1	2621.4	-1.4005	7.710899999999999e-93	404.02/259.06	279.73/223.01	331.54	251.37	-0.39799	0.23666	412.65/429.07	526.29/321.59	420.86	423.94	0.010472	0.9822	458.94/265.45	328.98/180.92	362.19	254.95	-0.50486	0.12518	5934.1/5161.4	1626.5/1327.6	5547.8	1477.0	-1.9085	2.8595e-61	-0.0649490656615479	0.5142857142857142	-1.0791339807624456	0.0020366598778004	-0.1859765837944513	0.120162932790224	-0.5708411182730773	0.0264765784114052
RPL22_sg0	RPL22	2378.1/2669	1481.2/1996.6	2523.5	1738.9	-0.53702	0.18022	3743.5/2852.6	1931.1/2120	3298.0	2025.6	-0.70301	0.1611	2194/1976.1	2207.2/2173.3	2085.0	2190.2	0.07099	0.79719	7862.9/8082.8	14417/13594	7972.9	14006.0	0.81279	9.602700000000001e-155	3382.6/3803.7	2330.5/2813.9	3593.2	2572.2	-0.48208	0.005499	4527/5394.1	3691.5/4184.7	4960.5	3938.1	-0.33292	0.28625	2948.9/3358.9	4159.6/4138.4	3153.9	4149.0	0.39551	0.001921	6019.8/6446.4	13911/14468	6233.1	14190.0	1.1867	4.336e-198	0.3012835535792551	0.0244897959183673	-0.1429855978335283	0.3258655804480652	0.4743219089414945	0.0020366598778004	-0.0054963037677347	0.8839103869653768
RPL22_sg1	RPL22	548.39/794.29	397.44/496.53	671.34	446.98	-0.58575	0.26238	1042.1/735.29	434.32/540.79	888.68	487.55	-0.86478	0.18196	330.29/502.86	430.89/522.38	416.57	476.64	0.19388	0.60628	2063/2020.7	4370.3/4385.6	2041.8	4377.9	1.1	3.475e-106	1149.8/923.76	633.46/731.1	1036.8	682.28	-0.60298	0.01947	1385/1280.4	1056.9/992.15	1332.7	1024.5	-0.3791	0.35505	846.45/922.43	1243/947.73	884.44	1095.3	0.30823	0.10679	1816.6/1788	4772.3/4797.6	1802.3	4785.0	1.4082	3.316e-130	0.4582076944502335	0.010204081632653	-0.0926886897465706	0.5661914460285132	0.4405871454869154	0.0061099796334012	-0.0509400921834091	0.6435845213849287
RPL22_sg2	RPL22	2037.6/1942.3	1034.1/1799.3	1990.0	1416.7	-0.48991	0.23523	2649.4/1988.2	1269.8/1399.2	2318.8	1334.5	-0.79658	0.14487	1698/1282.3	1060.8/1385	1490.2	1222.9	-0.28496	0.39588	4971.9/4907.8	9565/10345	4939.9	9955.0	1.0108	7.7742e-182	2299.7/2192.5	1707.6/1642.1	2246.1	1674.9	-0.42316	0.02986	2881.3/2644.8	1919.7/2159.8	2763.0	2039.8	-0.43767	0.22706	1772.7/1808.8	2477.5/2697	1790.8	2587.3	0.53062	0.00021145	3771.2/3980	8541.6/8753.6	3875.6	8647.6	1.1577	3.0466e-129	0.1161771276874013	0.2551020408163265	-0.4333076894966286	0.020366598778004	0.6247155044524378	0.0020366598778004	0.0076942282160977	0.8655804480651731
RPL22_sg3	RPL22	488.62/436.2	327.52/270.66	462.41	299.09	-0.62689	0.26944	467.07/495.17	397/379.19	481.12	388.1	-0.30927	0.60199	299.23/300.79	463.73/350.7	300.01	407.21	0.43953	0.23517	2862.4/2834.3	2618.1/2430	2848.3	2524.0	-0.17432	0.011556	456.03/371.52	381.37/333.46	413.78	357.42	-0.2107	0.47668	621.41/594.8	620.61/538.68	608.11	579.65	-0.069038	0.87237	465.78/366.89	1033.6/359.44	416.33	696.52	0.74105	0.00027832	2671.4/2539.3	2554.1/1783.9	2605.3	2169.0	-0.26434	0.0046787	0.4510224448630103	0.0163265306122449	-0.0197978222069025	0.8411405295315683	0.3130919436682928	0.0285132382892057	0.1341938587495608	0.395112016293279
RPL22_sg4	RPL22	1307.3/1064.6	608.12/590.88	1186.0	599.5	-0.98304	0.06464	1875.2/1249.7	928.76/886.92	1562.4	907.84	-0.7826	0.17641	1026.1/1111.9	584.14/935.88	1069.0	760.01	-0.49158	0.20324	3594.8/3407.8	5742.5/6373.2	3501.3	6057.8	0.79074	1.6906e-70	1132.2/1094.4	879.03/765.81	1113.3	822.42	-0.4364	0.068403	1797.6/1955.8	902.51/1267.1	1876.7	1084.8	-0.79024	0.071062	1128.3/1208.7	1308.8/1176.6	1168.5	1242.7	0.088655	0.64129	2830/2982	4734.1/5828.8	2906.0	5281.5	0.86166	5.9174e-47	0.0382613981203825	0.6346938775510204	-0.78206717229863	0.0020366598778004	0.3455970170005274	0.010183299389002	-0.0979697620108319	0.4419551934826884
RPL22_sg5	RPL22	949.94/1038.3	550.16/887.27	994.11	718.71	-0.46744	0.31697	1582.7/1168.6	951.56/924.57	1375.7	938.07	-0.55187	0.31459	772.4/896.77	694.6/897.15	834.58	795.88	-0.068427	0.84665	4611.5/4950.6	5283.5/5431.6	4781.0	5357.5	0.16421	0.0007625	1150.8/1167.6	834.31/1121.4	1159.2	977.84	-0.24524	0.2695	1612.4/1682.2	1094.4/1490.3	1647.3	1292.3	-0.34994	0.36889	1238.5/1095.9	1208.3/1600.7	1167.2	1404.5	0.26676	0.13556	4195.4/4265.2	5969/5923.7	4230.3	5946.3	0.49113	1.7548e-16	0.1497299821387097	0.1959183673469387	-0.217191667196466	0.2342158859470468	0.3842459651340231	0.0061099796334012	0.0006137886193417	0.9714867617107944
RPLP2_sg0	RPLP2	536.7/486.23	501.4/523.21	511.46	512.3	0.0023693	0.99656	459.22/519.72	627.12/426.02	489.47	526.57	0.10519	0.84324	474.21/414.39	384.12/277.42	444.3	330.77	-0.4246	0.35375	5554.9/5258.7	3305.7/2541.5	5406.8	2923.6	-0.88683	9.0165e-42	404.02/404.38	509.04/375.54	404.2	442.29	0.12962	0.62487	553.18/492.64	722.44/550.86	522.91	636.65	0.28344	0.47026	673.97/531.84	466.56/450.5	602.91	458.53	-0.39417	0.14845	4805.2/4540.5	2456.7/2229.9	4672.9	2343.3	-0.99546	7.4681e-26	-0.2337128167877603	0.110204081632653	-0.148448095808838	0.4175152749490835	-0.4118423963587948	0.010183299389002	-0.0627750360526648	0.6252545824847251
RPLP2_sg1	RPLP2	261.2/271.2	251.16/97.209	266.2	174.18	-0.60905	0.32906	279.65/216.64	318.22/165.27	248.15	241.74	-0.037552	0.94189	217.43/194.63	166.19/120.39	206.03	143.29	-0.52088	0.35068	4453.2/3756.6	1596.9/1094.6	4104.9	1345.8	-1.6082	7.5268e-69	213.62/187.03	152.06/87.311	200.32	119.69	-0.73825	0.089946	410.22/237.24	255.1/146.08	323.73	200.59	-0.68778	0.24904	297.09/209.51	136.38/171.33	253.3	153.86	-0.71562	0.068052	3546/3277.2	873.96/699.34	3411.6	786.65	-2.1152	5.2779e-47	-0.1585627738601844	0.2693877551020408	-0.7411483359037253	0.0142566191446028	-0.0003829225996829	0.9572301425661914	-1.0122847659833154	0.0040733197556008
RPLP2_sg2	RPLP2	331.37/347.55	275.08/194.42	339.46	234.75	-0.53026	0.36255	372.87/410.86	344.14/284.62	391.87	314.38	-0.31695	0.60444	291.98/263.54	168.18/143.42	277.76	155.8	-0.8301	0.15057	5341.2/4119.7	2046.3/1882.1	4730.5	1964.2	-1.2676	2.3053e-59	295.35/218.62	221.18/176.73	256.99	198.95	-0.36763	0.30552	385.85/414.32	260.46/240.43	400.08	250.45	-0.67365	0.23763	324.45/259.76	197.39/215.66	292.1	206.53	-0.49811	0.1551	4357.6/4048.3	1371.7/1317.2	4203.0	1344.4	-1.6437	3.4609e-43	-0.1121536104841276	0.3571428571428571	-0.7881925026938608	0.0122199592668024	0.0161723406409356	0.7596741344195519	-0.5319915245538314	0.0325865580448065
RPLP2_sg3	RPLP2	297.59/258.03	171.12/194.42	277.81	182.77	-0.6014	0.33032	282.6/387.39	265.36/142.31	334.99	203.84	-0.71396	0.31683	318.9/176.93	247.79/134	247.92	190.89	-0.37536	0.46293	4639.2/3818.7	2059.8/1213.2	4229.0	1636.5	-1.3692	4.5347e-59	176.47/192.08	164.26/125.18	184.28	144.72	-0.34647	0.37785	255.88/219.08	173.64/138.98	237.48	156.31	-0.60022	0.32916	230.99/179.18	129.2/103.04	205.08	116.12	-0.81523	0.058689	3504.9/2883.1	893.65/683.04	3194.0	788.35	-2.0171	5.4102e-43	0.0567747241937484	0.5918367346938775	-0.5608765917801293	0.0325865580448065	-0.0200489748827831	0.7393075356415478	-0.5852788522045586	0.0305498981670061
RPLP2_sg4	RPLP2	374.26/289.63	351.44/232.54	331.94	291.99	-0.18444	0.72282	378.76/423.67	282.98/171.69	401.22	227.34	-0.81681	0.25518	363.42/258.88	245.8/175.87	311.15	210.83	-0.55931	0.27941	5541.5/4851.9	2148.5/1592.7	5196.7	1870.6	-1.4736	9.673200000000001e-77	225.7/197.14	229.31/114.66	211.42	171.99	-0.29623	0.42466	313.55/312.16	269.04/155.21	312.85	212.13	-0.55839	0.33255	295.57/221.84	199.78/208.48	258.71	204.13	-0.34035	0.32376	4354.1/3888.2	1096/816.39	4121.1	956.2	-2.1065	8.5688e-54	0.0287004315605781	0.736734693877551	-0.349668394676475	0.1323828920570264	0.0301016097516854	0.6659877800407332	-0.4209545724591025	0.0794297352342158
RPLP2_sg5	RPLP2	254.7/295.77	324.76/204.9	275.24	264.83	-0.055414	0.91252	229.61/378.85	406.33/282.79	304.23	344.56	0.17904	0.74924	238.14/274.71	269.68/159.12	256.42	214.4	-0.25713	0.59818	4903/3835	1751.2/1425.5	4369.0	1588.3	-1.4592	2.4471999999999997e-65	261.92/229.99	131.73/96.778	245.95	114.26	-1.0994	0.016474	344.42/396.16	202.58/191.73	370.29	197.16	-0.90588	0.14554	252.26/181.07	191.41/179.72	216.67	185.56	-0.22246	0.52465	4012/3350.1	1219.6/906.78	3681.0	1063.2	-1.7907	1.03e-42	-0.2615856037492187	0.0938775510204081	-0.1343150223363573	0.4908350305498982	0.1822886813150143	0.1425661914460285	-0.5619144437442842	0.0325865580448065
RPP25L_sg0	RPP25L	696.54/527.48	726.8/723.35	612.01	725.07	0.24421	0.54363	606.41/566.67	767.06/759.3	586.54	763.18	0.37922	0.4098	745.48/606.23	493.59/455.38	675.85	474.48	-0.50945	0.23559	9408.2/8814	4778.2/3344.3	9111.1	4061.3	-1.1655	3.2025e-94	417.95/466.3	580.6/479.68	442.13	530.14	0.26137	0.28889	624.66/605.02	861.78/833.89	614.84	847.84	0.46293	0.19367	680.05/667.41	386.41/473.26	673.73	429.84	-0.64717	0.023943	7251.4/6922.4	2689.7/2541	7086.9	2615.4	-1.4378	9.8898e-55	-0.5480680415229757	0.0061224489795918	-0.0488237888054157	0.6782077393075356	-0.673225929648491	0.0020366598778004	-0.0813132043786234	0.5580448065173116
RPP25L_sg1	RPP25L	178.03/193.96	287.04/235.4	186.0	261.22	0.48774	0.29298	126.58/219.84	376.27/202.91	173.21	289.59	0.73816	0.13384	281.63/289.61	271.67/152.84	285.62	212.26	-0.42654	0.39779	3244.3/2993.9	1887.2/1356.7	3119.1	1621.9	-0.94298	1.4798e-28	225.7/190.82	206.54/194.61	208.26	200.58	-0.053945	0.87511	220.14/274.7	346.21/267.82	247.42	307.02	0.31024	0.49251	265.18/259.76	186.62/194.1	262.47	190.36	-0.46134	0.19681	2737.2/2700.4	1049/945.3	2718.8	997.14	-1.4462	1.6182e-27	-0.6497295958895003	0.0061224489795918	0.0027149977674	0.9490835030549898	-0.4562425845822313	0.0122199592668024	-0.2034833578724918	0.3177189409368635
RPP25L_sg2	RPP25L	284.59/224.68	365.24/443.16	254.64	404.2	0.66453	0.1035	255.12/345.77	423.95/434.28	300.45	429.12	0.51283	0.29462	326.15/310.1	214.95/354.88	318.12	284.92	-0.15852	0.72478	5267.9/4682.1	2171.6/1895.1	4975.0	2033.4	-1.2904	2.4355e-63	181.11/170.6	301.68/277.71	175.86	289.7	0.71695	0.0087348	310.3/320.1	433.03/432.16	315.2	432.6	0.45551	0.26421	363.96/301.47	228.49/206.08	332.72	217.29	-0.61239	0.079903	4020.5/3901.7	1210.9/1161.6	3961.1	1186.2	-1.7387	8.948399999999999e-44	-0.3107274134703242	0.0571428571428571	0.1362255637818833	0.4684317718940937	-0.6583973727147893	0.0040733197556008	0.0053913470193949	0.920570264765784
RPP25L_sg3	RPP25L	276.8/419.52	439.76/481.28	348.16	460.52	0.4025	0.34173	246.29/400.19	642.67/493.96	323.24	568.31	0.81215	0.059672	584.99/494.48	355.26/287.88	539.74	321.57	-0.7453	0.12566	6611.9/6742.4	3084.8/2660	6677.2	2872.4	-1.2167	5.5108e-76	304.64/261.58	348.85/368.18	283.11	358.51	0.33958	0.2136	547.5/499.45	526.29/477.81	523.47	502.05	-0.060166	0.89136	538.72/456	398.37/299.53	497.36	348.95	-0.51003	0.089156	5594.9/5115.5	1811.4/1589.8	5355.2	1700.6	-1.6543	6.9438e-52	-1.055958824698006	0.0020408163265306	-0.0557449476223165	0.670061099796334	-0.1402884010539241	0.185336048879837	-0.0201397138404483	0.8167006109979633
RPP25L_sg4	RPP25L	405.45/330.88	503.24/304.97	368.16	404.1	0.13403	0.77211	323.81/377.78	466.45/418.67	350.8	442.56	0.3344	0.51248	330.29/356.66	350.29/244.96	343.47	297.62	-0.20606	0.64712	5224.1/4874.3	2237.2/1918.8	5049.2	2078.0	-1.2804	1.4787e-63	277.71/238.84	364.3/332.41	258.27	348.35	0.43023	0.11297	343.61/318.97	466.26/447.38	331.29	456.82	0.46235	0.25117	367/374.47	248.83/234.83	370.73	241.83	-0.61431	0.06978	4009.2/4022.2	1523.7/1274.2	4015.7	1399.0	-1.5206	1.7169e-38	-0.3088274186946931	0.0571428571428571	-0.0089020112833712	0.8879837067209776	-0.6671516714035709	0.0040733197556008	-0.019502066489407	0.8207739307535642
RPP25L_sg5	RPP25L	402.85/405.48	713/602.31	404.16	657.65	0.70101	0.056944	424.88/457.82	755.65/659.23	441.35	707.44	0.67946	0.11484	680.25/540.11	529.41/412.46	610.18	470.93	-0.37301	0.37443	7251.3/7008.9	3471.5/3427.3	7130.1	3449.4	-1.0473	2.431e-66	395.66/423.34	443.99/569.1	409.5	506.54	0.30615	0.21707	635.22/491.51	727.8/773.02	563.37	750.41	0.41297	0.26313	583.55/549.86	567.05/498.42	566.7	532.74	-0.089006	0.72256	6326.5/5787.7	2716/2557.3	6057.1	2636.7	-1.1996	1.9448e-39	-0.5763822028069583	0.0040816326530612	0.0542598364784382	0.670061099796334	-0.2157259597766429	0.0610997963340122	0.0544523227495604	0.6639511201629328
RPP30_sg0	RPP30	848.58/835.54	832.6/609.94	842.06	721.27	-0.2231	0.61554	1099/1076.8	777.42/815.31	1087.9	796.37	-0.44955	0.41415	992.94/859.52	625.94/540.18	926.23	583.06	-0.66682	0.11396	12883/12538	6138.8/4452	12711.0	5295.4	-1.2631	3.2002e-139	622.29/587.62	533.44/375.54	604.95	454.49	-0.41179	0.1463	823.68/955.77	1035.4/683.75	889.72	859.59	-0.049657	0.90036	1131.4/927.17	334.97/395.38	1029.3	365.18	-1.4924	5.0094e-06	10124/9519.3	3074.7/2750	9821.6	2912.3	-1.7534	5.753e-86	-0.0250291394502695	0.7285714285714285	-0.4199023678341408	0.0346232179226069	-0.4931144371948025	0.0061099796334012	-0.8589943876203996	0.0040733197556008
RPP30_sg1	RPP30	756.31/627.53	510.6/289.72	691.92	400.16	-0.78852	0.15483	578.93/697.94	532.79/456.32	638.44	494.55	-0.36775	0.52662	598.45/521.48	382.13/265.9	559.97	324.02	-0.78741	0.10751	7347.9/7349.6	3285.4/2971.9	7348.7	3128.7	-1.2317	8.1028e-84	340.86/400.59	249.64/214.6	370.73	232.12	-0.67318	0.058605	497.13/454.05	486.63/382.45	475.59	434.54	-0.12994	0.77782	604.06/511.93	218.92/195.3	558.0	207.11	-1.4255	0.00020904	6335/5948.8	1955.8/1342.4	6141.9	1649.1	-1.8964	1.2273999999999999e-65	-0.0790768267071543	0.4571428571428571	-1.1135664534923262	0.0020366598778004	-0.4162965833337834	0.0122199592668024	-1.0923963300407376	0.0040733197556008
RPP30_sg2	RPP30	354.77/604.71	449.88/364.06	479.74	406.97	-0.2368	0.63284	543.61/653.11	518.28/465.5	598.36	491.89	-0.28216	0.62012	611.91/492.62	403.03/374.77	552.27	388.9	-0.50487	0.26003	7682.3/7505.2	3358.7/2497.6	7593.7	2928.1	-1.3745	1.9558e-98	333.43/387.95	346.41/266.14	360.69	306.27	-0.23524	0.44906	484.95/444.97	532.72/381.44	464.96	457.08	-0.0246	0.95555	619.26/565.97	332.57/174.93	592.62	253.75	-1.2204	0.00059738	6244.3/5935.3	1980.9/1618	6089.8	1799.4	-1.7583	1.2316e-60	-0.0347340061731884	0.6877551020408164	-0.3852093910251741	0.0957230142566191	-0.4142570476316385	0.0122199592668024	-0.6138478935819645	0.0183299389002036
RPP30_sg3	RPP30	139.05/98.298	29.44/41.933	118.67	35.686	-1.7058	0.079111	124.62/61.896	63.23/55.088	93.257	59.159	-0.64781	0.42674	66.265/30.73	65.679/36.64	48.498	51.159	0.075566	0.91835	1056.1/1028.1	389.58/426.94	1042.1	408.26	-1.3498	6.4416e-18	25.077/56.866	39.032/28.402	40.972	33.717	-0.27377	0.64028	64.172/81.728	52.521/62.897	72.95	57.709	-0.33297	0.62516	71.424/73.946	5.9815/16.774	72.685	11.378	-2.5736	0.0061242	800.99/860.24	171.73/210.4	830.61	191.06	-2.1143	4.945e-17	0.285585103409107	0.1408163265306122	-0.5508416739687937	0.0957230142566191
RPP30_sg4	RPP30	599.07/522.21	444.36/287.81	560.64	366.09	-0.61353	0.2606	356.19/506.91	364.87/309.41	431.55	337.14	-0.35524	0.56158	434.86/430.23	356.26/276.37	432.54	316.31	-0.45027	0.33233	5804.4/5347.2	2705.9/1944.9	5575.8	2325.4	-1.2613	5.558800000000001e-68	274.92/329.82	263.47/130.44	302.37	196.95	-0.61593	0.096861	359.85/383.67	390.16/290.14	371.76	340.15	-0.12785	0.79082	466.54/383.95	193.8/178.52	425.24	186.16	-1.1874	0.0022448	4629.6/4477.6	1384.8/921.59	4553.6	1153.2	-1.9804	7.9004e-55	-0.0070909341553452	0.8816326530612245	-0.6521375011003029	0.0142566191446028	-0.3342726724834944	0.0325865580448065	-0.9682965336182944	0.0040733197556008
RPP30_sg5	RPP30	362.56/330	376.28/219.2	346.28	297.74	-0.21723	0.67745	217.84/400.19	294.38/226.78	309.01	260.58	-0.24507	0.68989	310.62/255.16	345.31/187.39	282.89	266.35	-0.086588	0.84738	4211.8/4107.5	1735.8/1749.2	4159.7	1742.5	-1.2548	1.6461999999999999e-52	168.11/214.83	156.13/102.04	191.47	129.08	-0.56519	0.17571	284.31/254.27	278.69/184.63	269.29	231.66	-0.21627	0.68231	370.04/268.29	114.85/115.02	319.16	114.93	-1.4655	0.0014233	3457.5/3070.2	964.75/850.47	3263.9	907.61	-1.8453	2.8624999999999996e-40	0.0362347060153191	0.7	-0.1502319156725959	0.439918533604888	-0.3764904756876708	0.0285132382892057	-0.9948473422181184	0.0040733197556008
RPRD2_sg0	RPRD2	243.01/484.47	651.36/888.22	363.74	769.79	1.0795	0.00089953	630.94/564.54	774.31/808.88	597.74	791.6	0.40466	0.37308	392.41/391.11	611.01/687.78	391.76	649.4	0.72766	0.020371	3136.9/3463.8	3900.7/4250.4	3300.4	4075.5	0.30428	2.6662e-08	534.98/568.66	704.2/735.3	551.82	719.75	0.38269	0.083577	654.72/780.96	964.68/1046.9	717.84	1005.8	0.48604	0.15586	559.99/608.63	1080.3/1042.4	584.31	1061.3	0.85994	1.0595e-06	2598.4/2623.9	3550.5/3176.7	2611.2	3363.6	0.36519	1.1134e-06	0.0506910805645785	0.573469387755102	1.0696102851034803	0.0020366598778004	0.0574774888951299	0.4297352342158859	0.6348491237290742	0.0040733197556008
RPRD2_sg1	RPRD2	641.96/607.34	816.04/958.74	624.65	887.39	0.50583	0.16487	810.51/820.66	805.41/932.83	815.59	869.12	0.091611	0.85084	548.75/539.18	1453.9/828.06	543.97	1141.0	1.0673	3.13e-05	3814.8/3941.7	4253.6/5023.6	3878.3	4638.6	0.25822	6.1115e-07	705.88/748.1	860.33/930.96	726.99	895.65	0.30062	0.1528	889.48/896.74	1018.3/1071.3	893.11	1044.8	0.22605	0.53045	758.31/718.6	1165.2/1074.7	738.46	1120.0	0.6002	0.00092713	2962.4/3263.7	4233.1/4922.1	3113.1	4577.6	0.5561	1.8614e-17	0.3153488957252722	0.0387755102040816	0.8197807641488188	0.0020366598778004	0.0824613640489332	0.3156822810590631	0.4780078788413312	0.0244399185336048
RPRD2_sg2	RPRD2	366.46/495	1280.6/790.06	430.73	1035.3	1.2633	1.5993e-05	617.2/500.51	985.77/917.22	558.86	951.5	0.76666	0.055949	498.02/609.02	1018/743.26	553.52	880.64	0.66895	0.024401	3618/3705.8	4140.8/3513.9	3661.9	3827.3	0.063726	0.26258	544.27/769.59	613.94/1135	656.93	874.49	0.41216	0.047532	1028.4/1110.1	1203.7/1278.2	1069.3	1241.0	0.21466	0.53871	589.63/936.65	1118.5/1693	763.14	1405.8	0.88047	5.0088e-08	3025.5/3059.4	3448.8/4068.6	3042.5	3758.7	0.30492	2.4671e-05	-0.0044028128793276	0.9	1.044900993911456	0.0020366598778004	0.1780086353613287	0.0733197556008146	0.6709480662700632	0.0040733197556008
RPRD2_sg3	RPRD2	202.72/107.95	155.48/129.61	155.34	142.55	-0.12316	0.82891	206.06/265.73	313.04/258	235.89	285.52	0.27439	0.62521	251.6/148.06	195.05/116.2	199.83	155.62	-0.35869	0.50058	3848.8/3438.3	1722.3/1022.3	3643.5	1372.3	-1.4081	1.1096e-53	206.19/192.08	265.09/152.53	199.14	208.81	0.068114	0.83813	290.81/256.54	345.14/223.18	273.67	284.16	0.054076	0.91264	350.28/216.15	266.78/261.19	283.22	263.98	-0.10108	0.74408	3324.3/3005.4	1243.7/1103.8	3164.9	1173.8	-1.4303	2.5839000000000002e-30	-0.3950507810243803	0.0408163265306122	-0.2288545039858395	0.3523421588594704	-0.0842028754362263	0.3788187372708758	-0.0038012136623121	0.9307535641547862
RPRD2_sg4	RPRD2	879.77/1092.7	1669.8/1727.8	986.23	1698.8	0.78392	0.0091988	1437.5/1316.9	1861.7/2493.7	1377.2	2177.7	0.66065	0.066909	1117.2/1439.7	1953.4/2165.9	1278.4	2059.7	0.68763	0.0051482	7205.7/7404.5	8860.1/9506.4	7305.1	9183.3	0.33007	4.6405e-18	1316.1/1574.6	1810.9/2704.5	1445.3	2257.7	0.64312	2.3568e-05	2259.8/2313.4	2234.8/3646	2286.6	2940.4	0.36268	0.20358	1417.1/1643.9	2822.1/2928.2	1530.5	2875.2	0.90922	2.7907e-12	5925.6/6307.8	9293.1/8242.5	6116.7	8767.8	0.51939	4.3887e-24	0.000374269193426	0.9755102040816328	0.9766373021187124	0.0020366598778004	0.1161528662385614	0.1384928716904277	0.9370434361830914	0.0040733197556008
RPRD2_sg5	RPRD2	1373.6/1853.6	2211.7/2789.5	1613.6	2500.6	0.63166	0.029525	2470.8/2011.6	3127.3/2754.4	2241.2	2940.9	0.39181	0.28703	1295.3/1645.5	2895.8/4769.5	1470.4	3832.6	1.3816	3.3801e-14	10587/10096	12482/13428	10342.0	12955.0	0.32505	3.0279e-23	1457.3/2111.6	1950.8/3359.9	1784.4	2655.3	0.57315	9.5744e-05	2332.1/3329.3	2715/4019.3	2830.7	3367.2	0.25029	0.37958	1832.7/1930.2	3198.9/3630.4	1881.4	3414.6	0.85955	5.6976e-12	7939.1/8406.2	10586/13695	8172.6	12140.0	0.5709	1.0844e-36	0.2507025812063087	0.0387755102040816	1.0372236527077003	0.0020366598778004	0.1526824759860042	0.0631364562118126	0.8442953231933726	0.0040733197556008
RPS10_sg0	RPS10	313.18/236.97	91.079/93.396	275.08	92.238	-1.5661	0.056465	288.49/256.12	30.06/64.27	272.3	47.165	-2.5045	0.030232	168.77/67.048	197.04/159.12	117.91	178.08	0.59075	0.17098	3382.9/3221.7	905.49/722.23	3302.3	813.86	-2.0193	2.9163e-71	78.947/96.04	39.032/14.727	87.494	26.88	-1.6664	0.02216	188.46/121.46	91.109/48.694	154.96	69.902	-1.1373	0.1456	165.64/85.322	56.226/94.653	125.48	75.44	-0.72655	0.13493	2420/2443	391.59/260.77	2431.5	326.18	-2.8943	5.0394e-46	1.352463131643494	0.0020408163265306	-0.2147615320968745	0.3625254582484725	0.0524487462973865	0.570264765784114	-1.2149068983923843	0.0040733197556008
RPS10_sg1	RPS10	413.24/324.74	175.72/161.06	368.99	168.39	-1.1271	0.10217	366.99/296.68	81.888/181.79	331.83	131.84	-1.3251	0.12039	332.36/81.016	277.64/198.9	206.69	238.27	0.20423	0.64134	4951.3/4052.6	1291.2/1089.9	4502.0	1190.5	-1.918	6.3308e-89	139.32/98.568	82.13/46.285	118.94	64.207	-0.87924	0.097363	203.89/213.4	118.98/72.027	208.65	95.502	-1.1193	0.12926	247.7/136.52	106.47/67.096	192.11	86.783	-1.1374	0.01916	3725.9/3184.5	535.97/373.38	3455.2	454.68	-2.9231	6.0585e-60	0.6240347411851114	0.0081632653061224	-0.2671613403497681	0.2566191446028513	-0.0001018354372121	0.9837067209775968	-1.2641497900637368	0.0040733197556008
RPS10_sg2	RPS10	450.93/278.22	151.8/124.85	364.57	138.32	-1.3917	0.061939	484.74/415.13	131.64/123.03	449.93	127.34	-1.813	0.051209	162.56/130.37	226.89/202.04	146.46	214.47	0.5471	0.19021	5051.5/3986.5	1442.6/1133.8	4519.0	1288.2	-1.8099	2.157e-84	136.53/135.21	40.658/54.701	135.87	47.679	-1.4915	0.01482	189.27/160.05	80.39/55.796	174.66	68.093	-1.3462	0.097201	199.08/187.71	56.226/43.133	193.39	49.68	-1.9395	0.0014498	4105.5/3588.5	577.54/339.3	3847.0	458.42	-3.0662	1.0443999999999999e-66	1.0862205432473164	0.0020408163265306	-0.1812222563641943	0.405295315682281	-0.0641673226916086	0.5132382892057027	-2.145886060660959	0.0040733197556008
RPS10_sg3	RPS10	717.33/674.05	720.36/632.81	695.69	676.58	-0.040116	0.92582	677.06/649.91	901.81/561.9	663.49	731.86	0.14129	0.77491	773.43/586.67	706.54/635.44	680.05	670.99	-0.019323	0.95761	5768.7/5798.7	5060.7/3838.9	5783.7	4449.8	-0.37817	2.4587e-12	463.46/405.64	443.17/381.85	434.55	412.51	-0.074917	0.78805	672.59/639.07	871.43/753.75	655.83	812.59	0.30878	0.40633	804.66/610.53	590.97/557.13	707.59	574.05	-0.30126	0.23228	4667.1/4538.7	2574.9/2461	4602.9	2517.9	-0.87005	2.1322e-21	-0.0645512964974601	0.4877551020408163	-0.0311372584593665	0.769857433808554	-0.4261107279641587	0.010183299389002	-0.1660726103158311	0.3279022403258655
RPS10_sg4	RPS10	391.15/298.41	270.48/162.01	344.78	216.25	-0.67052	0.26965	462.17/292.41	194.87/157.92	377.29	176.4	-1.0925	0.16435	252.63/184.38	352.28/185.29	218.51	268.78	0.29753	0.47703	6882/6010.2	1580.5/1378.1	6446.1	1479.3	-2.1228	3.5414e-133	276.78/189.55	143.93/86.259	233.17	115.09	-1.0122	0.025603	337.92/246.32	196.15/104.49	292.12	150.32	-0.95388	0.14868	416.39/176.33	155.52/73.086	296.36	114.3	-1.3668	0.0027496	5120.4/4559.4	916.62/523.03	4839.9	719.82	-2.7476	5.7915e-74	0.6252906110682134	0.0081632653061224	-0.0733563386651047	0.6354378818737271	-0.0441043954724003	0.5824847250509165	-1.4639927311875816	0.0040733197556008
RPS10_sg5	RPS10	527.6/353.7	137.08/136.28	440.65	136.68	-1.6816	0.031201	465.11/407.66	176.22/183.63	436.39	179.92	-1.2735	0.11603	304.4/136.89	227.89/250.2	220.65	239.04	0.11502	0.7968	4350.4/3961.1	1834.1/1486	4155.7	1660.1	-1.3234	6.47e-56	240.56/154.17	89.448/122.02	197.36	105.74	-0.89409	0.051529	341.17/276.97	297.98/131.88	309.07	214.93	-0.52203	0.36045	364.72/272.08	101.69/74.284	318.4	87.985	-1.8437	0.00031184	3551/3190.8	957.09/607.48	3370.9	782.29	-2.1059	2.0286e-46	0.5352545114098984	0.010204081632653	-0.5159854594361617	0.0366598778004073	-0.3349737809619421	0.0386965376782077	-1.4373582185299905	0.0040733197556008
RPS11_sg0	RPS11	410.65/182.55	107.64/101.97	296.6	104.81	-1.4919	0.060411	368.95/183.56	187.62/78.042	276.25	132.83	-1.0508	0.19444	315.79/97.778	180.12/87.935	206.79	134.03	-0.62185	0.28042	4194.8/3254.3	1439.7/734.09	3724.5	1086.9	-1.7759	4.5364e-70	117.03/93.513	78.064/111.51	105.27	94.785	-0.14987	0.72946	146.22/97.62	97.54/65.94	121.92	81.74	-0.57103	0.4051	218.83/164.96	61.012/106.63	191.89	83.823	-1.1853	0.016156	3257.1/2843.5	518.47/445.98	3050.3	482.23	-2.6586	1.6706e-51	0.0619082156425829	0.5755102040816327	-1.0588209695261996	0.0020366598778004	-0.1125499569462335	0.340122199592668	-0.531740639175045	0.0570264765784114
RPS11_sg1	RPS11	641.96/275.59	244.72/135.33	458.77	190.02	-1.2672	0.066534	593.65/343.63	213.53/215.76	468.64	214.65	-1.1229	0.14412	356.17/159.24	390.09/256.48	257.71	323.29	0.32595	0.41411	7027.7/5548.5	2507.2/1499	6288.1	2003.1	-1.6499	2.3124999999999996e-102	170.9/203.45	139.86/206.18	187.18	173.02	-0.11281	0.75495	200.64/179.35	204.73/90.288	189.99	147.51	-0.363	0.54012	322.93/214.25	96.901/75.483	268.59	86.192	-1.6285	0.0013122	5467.4/4672.8	899.12/500.8	5070.1	699.96	-2.8549	1.9636e-78	0.6609380805880782	0.0040816326530612	-0.2471836953959952	0.2708757637474542	-0.3476894736659406	0.0386965376782077	-0.6582932952064218	0.0224032586558044
RPS11_sg2	RPS11	356.07/189.58	156.4/65.759	272.82	111.08	-1.2887	0.090782	383.67/232.65	179.33/80.796	308.16	130.06	-1.2381	0.14114	115.96/140.61	144.29/68.045	128.29	106.17	-0.2707	0.63248	4319.1/3592.9	1393.4/933.33	3956.0	1163.4	-1.7648	2.3091e-73	120.74/90.986	85.382/47.337	105.86	66.36	-0.66582	0.19443	217.7/137.35	267.97/75.071	177.52	171.52	-0.049364	0.92397	226.43/107.13	52.637/37.142	166.78	44.89	-1.8703	0.0027513	3606.2/3021.6	522.85/272.63	3313.9	397.74	-3.0555	1.2276e-59	0.2672461448260093	0.1265306122448979	-0.667141931118683	0.0244399185336048	-0.6268059301969932	0.0061099796334012	-1.2158593265517852	0.0040733197556008
RPS11_sg3	RPS11	479.52/331.76	310.96/197.28	405.64	254.12	-0.67258	0.25433	647.62/361.77	265.36/177.2	504.7	221.28	-1.1859	0.12575	317.86/202.08	271.67/258.57	259.97	265.12	0.028204	0.94977	7862.9/6885.8	2354.9/1181.2	7374.4	1768.0	-2.0598	7.0173e-146	242.41/92.249	129.29/70.48	167.33	99.886	-0.73857	0.10767	255.88/173.67	245.46/84.201	214.77	164.83	-0.37983	0.51464	329.77/214.25	136.38/89.86	272.01	113.12	-1.2584	0.005532	6057.3/5238.8	911.15/405.97	5648.1	658.56	-3.0984	3.7984e-89	0.4394593583856386	0.0244897959183673	-0.2182678501204999	0.3217922606924643	-0.2168647850190557	0.1140529531568228	-1.1204161960729515	0.0040733197556008
RPS11_sg4	RPS11	404.15/334.39	273.24/153.44	369.27	213.34	-0.78869	0.20519	507.3/255.06	270.54/113.85	381.18	192.2	-0.98419	0.19545	211.22/154.58	301.52/172.73	182.9	237.13	0.37281	0.37891	4261/3992.6	1550.6/1099.4	4126.8	1325.0	-1.6383	1.5775e-70	128.17/115	139.86/94.674	121.58	117.27	-0.051696	0.89753	229.88/138.48	155.42/132.9	184.18	144.16	-0.35133	0.55382	332.81/229.42	86.134/67.096	281.11	76.615	-1.8619	0.00048225	3757.8/3081.9	733.95/512.65	3419.8	623.3	-2.454	5.891499999999999e-53	0.6615089947142498	0.0040816326530612	-0.0775326704759527	0.6252545824847251	-0.4332916953311934	0.0224032586558044	-0.6953431226065017	0.020366598778004
RPS11_sg5	RPS11	810.89/616.12	635.72/260.18	713.51	447.95	-0.67041	0.20666	732.99/689.4	504.81/367.26	711.19	436.03	-0.70454	0.26919	502.16/332.45	534.39/362.21	417.3	448.3	0.10312	0.79063	9108.6/7728.9	3440.7/2489.3	8418.7	2965.0	-1.5053	1.7665e-119	368.73/300.76	330.96/227.22	334.74	279.09	-0.26148	0.41452	495.51/466.53	561.66/352.02	481.02	456.84	-0.074253	0.86896	560.75/453.16	263.19/263.59	506.96	263.39	-0.94204	0.0059101	6819.4/5658.1	2508.1/1302.4	6238.8	1905.3	-1.7107	4.7521e-60	0.3273455946702594	0.0448979591836734	-0.1697167782078293	0.3645621181262729	-0.2826258896061663	0.0468431771894093	-0.543616069516727	0.0285132382892057
RPS12_sg0	RPS12	243.01/239.6	165.6/140.09	241.31	152.85	-0.65533	0.30914	364.04/327.62	259.14/138.64	345.83	198.89	-0.79504	0.27487	163.59/148.06	189.07/179.01	155.83	184.04	0.23868	0.60523	4345/4123.8	1535.2/1175.3	4234.4	1355.2	-1.6429	2.508e-72	450.46/347.51	167.51/175.67	398.99	171.59	-1.2126	0.0032196	469.51/492.64	197.22/145.07	481.08	171.15	-1.4856	0.03428	725.64/388.69	165.09/101.84	557.16	133.47	-2.0534	7.3945e-06	3568/3403.2	1355.2/1176.4	3485.6	1265.8	-1.4606	2.9596e-33	0.4751950027707253	0.0244897959183673	-0.0936564579766337	0.604887983706721	-0.055510127541946	0.5010183299389002	-1.8365967421356189	0.0020366598778004
RPS12_sg1	RPS12	1524.3/1464.8	1757.2/1494.3	1494.6	1625.8	0.12131	0.73199	1756.4/1647.7	1782.9/2008.9	1702.1	1895.9	0.15549	0.71062	1554.1/1345.6	1559.4/1522.1	1449.9	1540.7	0.087651	0.76804	12473/11855	11342/10963	12164.0	11153.0	-0.1252	0.00044786	1804.6/1783.1	1819/1998.7	1793.8	1908.9	0.089608	0.60775	2768.3/2635.7	2974.4/2844.6	2702.0	2909.5	0.10668	0.72428	2565.2/2335	2584/2373.5	2450.1	2478.8	0.016781	0.91488	10257/10012	9876.1/9104.8	10134.0	9490.5	-0.094684	0.072547	-0.0104643297754219	0.8408163265306122	0.1272591093552672	0.3910386965376782	-0.0267843875878208	0.5804480651731161	0.0446582474178228	0.6313645621181263
RPS12_sg2	RPS12	1059.1/695.11	563.96/404.08	877.11	484.02	-0.85635	0.11377	591.69/655.25	543.16/384.7	623.47	463.93	-0.42562	0.4739	511.48/451.64	502.54/593.56	481.56	548.05	0.18623	0.61021	7109.1/6148.5	3866.9/2986.2	6628.8	3426.5	-0.9518	8.6466e-55	759.75/615.42	755.43/479.68	687.58	617.56	-0.15472	0.53689	1043/1084	956.11/784.18	1063.5	870.14	-0.28922	0.4867	1196/810.56	1075.5/643.4	1003.3	859.44	-0.223	0.31417	5889.5/5529.5	3429.1/3068.5	5709.5	3248.8	-0.81325	1.0571999999999999e-22	0.3109731606992537	0.0489795918367346	-0.185399630408813	0.3258655804480652	0.0053604967550383	0.8615071283095723	-0.2261987003695053	0.1792260692464358
RPS12_sg3	RPS12	358.66/313.33	214.36/202.04	336.0	208.2	-0.68785	0.26231	427.82/446.08	208.35/235.96	436.95	222.16	-0.97272	0.19059	250.56/240.26	412.98/306.73	245.41	359.85	0.55036	0.13868	5347.5/4406.5	2536.2/1790.8	4877.0	2163.5	-1.1723	2.4255e-55	300.93/274.22	322.83/200.92	287.57	261.87	-0.13457	0.675	491.45/412.05	476.98/343.9	451.75	410.44	-0.13801	0.76729	511.36/336.55	346.93/212.07	423.96	279.5	-0.59932	0.064273	3983.7/3802.7	1913.1/1428.3	3893.2	1670.7	-1.22	2.8081000000000003e-29	0.8431650409395983	0.0020408163265306	-0.0097163575688714	0.8859470468431772	-0.1255399564839757	0.2382892057026476	-0.3177299655551056	0.1221995926680244
RPS12_sg4	RPS12	384.65/451.12	311.88/156.3	417.89	234.09	-0.83337	0.17688	539.68/545.33	202.13/143.23	542.51	172.68	-1.6459	0.058204	312.69/155.51	433.88/387.33	234.1	410.61	0.80799	0.017839	6842.6/5886.2	2250.7/1813.3	6364.4	2032.0	-1.6466	3.1589e-103	344.58/278.01	195.16/82.051	311.3	138.61	-1.1616	0.0077058	469.51/334.86	267.97/200.86	402.19	234.42	-0.77624	0.18722	468.05/290.1	139.97/107.83	379.08	123.9	-1.6055	0.00040863	5727.3/4788.9	1135.4/1010.5	5258.1	1072.9	-2.2919	5.5162e-69	1.293486030820841	0.0020408163265306	-0.0002732752998456	0.9816700610997964	-0.1514349544626783	0.1975560081466395	-1.68614300540308	0.0040733197556008
RPS12_sg5	RPS12	422.34/377.4	261.28/283.05	399.87	272.16	-0.55336	0.33118	524.97/547.46	314.08/239.63	536.21	276.86	-0.95116	0.18467	357.21/198.35	399.05/264.85	277.78	331.95	0.25618	0.52448	5967.2/4935.3	2381.9/1592.7	5451.2	1987.3	-1.4553	7.244199999999999e-79	352.94/256.53	440.74/210.39	304.73	325.56	0.095078	0.74426	507.69/306.48	422.32/291.15	407.09	356.73	-0.18999	0.69498	570.63/331.81	227.3/216.86	451.22	222.08	-1.0195	0.0049587	4840.6/4276	1583.9/1265.3	4558.3	1424.6	-1.6773	8.895e-47	0.5418269553447819	0.0081632653061224	-0.0564269271550241	0.6782077393075356	-0.2386223004640447	0.0610997963340122	-0.2963523131744818	0.1384928716904277
RPS2_sg0	RPS2	866.77/905.75	591.56/699.52	886.26	645.54	-0.45662	0.33705	691.78/765.17	678.95/878.66	728.47	778.8	0.096258	0.84615	355.14/481.44	585.14/780.95	418.29	683.04	0.70614	0.023499	5637.2/5400.1	4175.5/3642	5518.6	3908.7	-0.4975	3.9975e-18	882.35/808.76	873.34/595.4	845.55	734.37	-0.20314	0.39709	1172.2/1168	839.27/983.02	1170.1	911.15	-0.36053	0.38832	894.32/871.24	583.8/514	882.78	548.9	-0.68452	0.010572	4802.4/4725	3990.3/3566.4	4763.7	3778.3	-0.33426	1.1107e-05	0.186232650753896	0.1632653061224489	0.0311727356541679	0.769857433808554	-0.0542165747333461	0.4419551934826884	-0.4069697831978633	0.0407331975560081
RPS2_sg1	RPS2	350.87/305.43	409.4/369.77	328.15	389.59	0.24691	0.5862	389.55/370.31	442.61/408.57	379.93	425.59	0.16332	0.76284	655.4/350.14	338.34/354.88	502.77	346.61	-0.53528	0.24671	3977.5/3685.5	2084.9/2102.7	3831.5	2093.8	-0.8715	1.7378e-30	354.8/394.27	360.23/479.68	374.53	419.96	0.16473	0.53835	668.53/606.15	736.37/485.93	637.34	611.15	-0.060438	0.88679	588.87/461.69	512.02/388.2	525.28	450.11	-0.22236	0.40728	3805.2/3395.1	3070.4/2148.4	3600.1	2609.4	-0.46419	1.4686e-07	-0.3223525812415803	0.0489795918367346	-0.054925515852539	0.6741344195519349	-0.0416879039823432	0.5539714867617108	-0.0052807496650354	0.9185336048879836
RPS2_sg2	RPS2	609.47/657.37	558.44/472.7	633.42	515.57	-0.29648	0.53713	500.44/622.17	639.56/512.32	561.3	575.94	0.037082	0.94639	751.69/391.11	572.2/403.04	571.4	487.62	-0.22832	0.57377	7591.1/6409.9	3834.1/2926.9	7000.5	3380.5	-1.05	1.6087e-65	497.83/422.07	511.48/474.42	459.95	492.95	0.099758	0.69896	760.32/625.45	623.83/681.72	692.88	652.77	-0.085903	0.83859	870.76/648.45	415.12/384.6	759.61	399.86	-0.92405	0.0022022	6368.2/5950.6	2703.9/2535.1	6159.4	2619.5	-1.2332	2.7639e-41	-0.1090735461971878	0.3346938775510204	-0.3284333553331029	0.1242362525458248	-0.2687818413512902	0.0386965376782077	-0.2599690845807695	0.1547861507128309
RPS2_sg3	RPS2	510.71/358.96	263.12/212.52	434.84	237.82	-0.86785	0.16103	569.12/443.95	217.68/138.64	506.53	178.16	-1.5023	0.075322	305.44/158.31	408/334.99	231.87	371.5	0.67769	0.05906	6817.6/5840.4	2142.7/1605.8	6329.0	1874.2	-1.7551	1.0728e-109	313/250.21	136.61/133.6	281.61	135.1	-1.0541	0.015278	463.83/279.24	270.11/195.79	371.53	232.95	-0.67116	0.24569	553.92/344.13	167.48/206.08	449.02	186.78	-1.261	0.0012526	5694.7/5057.1	1563.1/859.36	5375.9	1211.2	-2.1491	1.5905999999999998e-66	1.1184262254435964	0.0020408163265306	-0.0147315578688602	0.8594704684317719	-0.0975457521248563	0.3360488798370672	-1.5027247171699902	0.0040733197556008
RPS2_sg4	RPS2	405.45/269.44	162.84/82.913	337.44	122.88	-1.45	0.059047	360.12/404.46	179.33/331.45	382.29	255.39	-0.58011	0.38736	397.59/149	182.11/229.26	273.29	205.68	-0.40828	0.41994	3069.9/2852.6	1064.6/883.52	2961.2	974.06	-1.6031	8.273899999999999e-52	171.83/99.831	92.701/48.389	135.83	70.545	-0.93545	0.071535	201.45/180.48	136.13/47.68	190.97	91.904	-1.0471	0.15372	249.98/174.44	101.69/38.34	212.21	70.013	-1.5861	0.0031591	2664.3/2381	591.76/361.52	2522.6	476.64	-2.4015	1.0539999999999999e-41	0.0179946181266485	0.8122448979591836	-0.8419946068792624	0.0061099796334012	-0.0647592740583628	0.505091649694501	-1.4172928945354284	0.0040733197556008
RPS2_sg5	RPS2	549.69/487.98	526.24/341.18	518.84	433.71	-0.25801	0.60009	598.56/699	322.37/472.84	648.78	397.61	-0.70499	0.27555	694.74/390.18	552.3/398.85	542.46	475.57	-0.18948	0.64002	8036.4/6809.6	3232.4/2658.9	7423.0	2945.6	-1.3331	4.3786e-93	384.52/475.15	440.74/396.58	429.83	418.66	-0.037914	0.89075	645.78/584.59	847.85/539.7	615.18	693.77	0.17318	0.66139	726.4/454.1	412.73/379.81	590.25	396.27	-0.57366	0.048767	6536.1/5724.7	2700.6/1498	6130.4	2099.3	-1.5456	2.5816999999999997e-53	0.1332742472460498	0.2714285714285714	-0.2744006507038516	0.175152749490835	-0.3437601881876616	0.0224032586558044	-0.230514615013049	0.2219959266802444
RRAGC_sg0	RRAGC	588.68/589.79	315.56/179.17	589.23	247.36	-1.2488	0.057064	771.26/513.31	162.74/250.65	642.29	206.7	-1.631	0.053692	315.79/249.57	390.09/229.26	282.68	309.68	0.13114	0.75459	3568/3290.9	2415.6/2031.5	3429.4	2223.6	-0.62487	2.4551e-17	271.21/328.56	121.97/144.12	299.88	133.05	-1.1665	0.0082188	507.69/425.67	207.94/279.99	466.68	243.97	-0.93293	0.1202	280.38/194.35	284.72/221.66	237.36	253.19	0.092746	0.76127	2774.8/2805.7	1599.2/957.15	2790.2	1278.2	-1.1257	5.7854e-21	0.6731035246890851	0.0040816326530612	-0.353656409032677	0.1242362525458248	0.3986817304813496	0.0162932790224032	-0.3494458222879365	0.1120162932790224
RRAGC_sg1	RRAGC	851.18/969.82	1148.2/1108.4	910.5	1128.3	0.30907	0.3959	1024.4/892.16	1311.3/999.86	958.29	1155.6	0.26979	0.54134	978.44/859.52	953.34/921.23	918.98	937.28	0.028421	0.93242	5145.4/4963.8	7068.4/5763.6	5054.6	6416.0	0.34403	1.2864e-14	838.69/921.23	983.93/1128.7	879.96	1056.3	0.26327	0.19162	1177.8/1203.2	1428.8/1580.5	1190.5	1504.7	0.33758	0.30214	1114.7/1022.9	1313.5/1211.3	1068.8	1262.4	0.24001	0.19497	4220.2/4497.4	4812.8/5088	4358.8	4950.4	0.18358	0.0053055	-0.076347028847536	0.4244897959183673	0.1302934386379846	0.4073319755600815	-0.0099703615581951	0.7881873727087576	0.3401519596391892	0.0631364562118126
RRAGC_sg2	RRAGC	466.52/438.83	486.68/254.46	452.68	370.57	-0.28804	0.5721	421.94/657.38	455.05/426.02	539.66	440.53	-0.29219	0.61432	537.37/352.93	378.15/275.32	445.15	326.74	-0.44499	0.33415	5183.8/4906.8	3983.6/2069.4	5045.3	3026.5	-0.7371	2.635e-30	646.44/384.16	357.79/203.02	515.3	280.41	-0.87554	0.011078	858.61/837.72	345.14/446.37	848.16	395.75	-1.0978	0.050851	538.72/366.89	642.42/571.51	452.8	606.96	0.42192	0.059337	4354.8/4211.2	2227/2221	4283.0	2224.0	-0.94514	1.0332999999999999e-22	-0.0185503224650386	0.7918367346938775	-0.4269217223861163	0.0631364562118126	0.743804733691581	0.0020366598778004	-0.0830928017461988	0.560081466395112
RRAGC_sg3	RRAGC	1083.8/806.57	470.12/446.97	945.18	458.54	-1.0419	0.065285	1290.3/1166.4	552.49/493.04	1228.4	522.76	-1.2309	0.073507	532.19/583.88	571.21/730.7	558.03	650.95	0.22184	0.52526	5474.5/5571.9	4963.3/4544.5	5523.2	4753.9	-0.21634	3.3945e-05	829.41/919.97	611.5/645.89	874.69	628.69	-0.47576	0.06739	1136.4/1249.8	868.21/787.23	1193.1	827.72	-0.52696	0.23078	763.63/701.54	790.76/760.82	732.58	775.79	0.082557	0.70607	4349.1/4332.7	3912.6/3618.2	4340.9	3765.4	-0.20514	0.0065509	0.6061889619453924	0.0020408163265306	-0.2282024097756095	0.2342158859470468	0.2492579403205327	0.0407331975560081	-0.1148948933434803	0.4093686354378819
RRAGC_sg4	RRAGC	532.8/445.85	216.2/122.94	489.33	169.57	-1.5234	0.037908	751.63/614.7	164.81/126.7	683.16	145.76	-2.2209	0.022034	267.13/323.13	379.15/436.54	295.13	407.84	0.4653	0.20622	3003.7/3245.1	2232.4/1832.3	3124.4	2032.3	-0.6202	6.5651e-16	385.45/468.83	269.97/193.56	427.14	231.76	-0.87921	0.015854	762.76/572.1	332.28/247.53	667.43	289.9	-1.2002	0.048091	348.76/330.86	696.25/402.57	339.81	549.41	0.69154	0.0017274	2608.3/2695	2057.5/1487.6	2651.7	1772.5	-0.58082	1.7344e-08	1.1486896075394817	0.0020408163265306	-0.2598331055025993	0.2342158859470468	1.054203073023284	0.0020366598778004	-0.0141628969567982	0.845213849287169
RRAGC_sg5	RRAGC	964.24/793.41	316.48/357.38	878.82	336.93	-1.3805	0.029266	1309/1048	388.71/437.95	1178.5	413.33	-1.5093	0.043851	245.39/397.63	508.51/643.81	321.51	576.16	0.83964	0.0075202	4417.5/4269.2	3270/3480.7	4343.3	3375.4	-0.36367	2.4902e-09	761.6/545.91	455.37/273.5	653.76	364.44	-0.84134	0.0081899	1283.4/876.31	437.32/393.61	1079.9	415.47	-1.3759	0.01814	589.63/502.45	734.53/827.91	546.04	781.22	0.51593	0.01163	3475.2/3394.2	2874.6/2843.3	3434.7	2858.9	-0.26461	0.001661	1.2924783632946506	0.0020408163265306	-0.0749183705678897	0.6069246435845214	0.9196707033303598	0.0020366598778004	-0.0444984884698054	0.6863543788187373
RRNAD1_sg0	RRNAD1	957.74/594.18	470.12/376.44	775.96	423.28	-0.87282	0.11706	553.42/776.91	617.79/435.2	665.16	526.49	-0.33672	0.55554	910.1/692.83	333.37/471.08	801.47	402.23	-0.99285	0.039499	8978/8094	4554.5/3536.4	8536.0	4045.5	-1.0771	2.0959e-80	476.47/516.85	346.41/351.35	496.66	348.88	-0.50831	0.10093	771.69/734.42	601.32/524.48	753.06	562.9	-0.41924	0.36682	631.42/561.23	428.28/427.73	596.32	428.01	-0.47752	0.08957	6952.5/6607.5	2225.9/2059.5	6780.0	2142.7	-1.6614	6.0079e-62	-0.1533031776450207	0.2306122448979591	-1.2394842784883855	0.0020366598778004	-0.0025147946441829	0.9042769857433808	-0.6759746553332616	0.0061099796334012
RRNAD1_sg1	RRNAD1	462.63/304.55	349.6/190.61	383.59	270.1	-0.50448	0.37174	672.15/514.38	497.55/283.71	593.27	390.63	-0.60163	0.34274	436.93/340.83	189.07/297.31	388.88	243.19	-0.67503	0.1867	4307.5/4008.9	2188/1837	4158.2	2012.5	-1.0466	9.1022e-42	364.08/293.18	272.41/203.02	328.63	237.72	-0.46555	0.17692	450.83/384.8	607.75/434.19	417.82	520.97	0.31765	0.43341	413.35/383	343.34/281.56	398.17	312.45	-0.34878	0.25128	3616.8/3485.9	1731.5/1385.4	3551.4	1558.4	-1.1878	1.5114e-26	-0.002821785853703	0.9204081632653062	-0.7286772095430368	0.0142566191446028	-0.4502072776482991	0.010183299389002	-0.5036044332154593	0.0325865580448065
RRNAD1_sg2	RRNAD1	627.66/873.28	878.59/907.28	750.47	892.94	0.25046	0.5162	905.69/893.23	1119.5/1062.3	899.46	1090.9	0.27809	0.53201	984.65/785.95	774.21/769.44	885.3	771.82	-0.19766	0.5882	7261.1/6705.8	6385.7/5406.7	6983.5	5896.2	-0.24413	2.723e-07	937.15/927.55	1151.4/1077.2	932.35	1114.3	0.25696	0.19598	1370.4/1299.7	1398.8/1301.6	1335.0	1350.2	0.016255	0.96385	1281.8/1416.4	1337.5/1092.7	1349.1	1215.1	-0.15081	0.44654	5997.1/6079.3	5529.3/5108.8	6038.2	5319.0	-0.18293	0.0056371	-0.2877578819692896	0.0448979591836734	0.0039353600740768	0.9266802443991852	-0.0654328469166624	0.3625254582484725	0.0155034902256456	0.8187372708757638
RRNAD1_sg3	RRNAD1	868.07/843.43	713/593.73	855.75	653.37	-0.38878	0.40633	820.32/979.67	927.72/645.45	900.0	786.59	-0.19408	0.70867	1003.3/849.28	484.63/490.97	926.28	487.8	-0.92376	0.04342	9585.2/8343.1	5779.1/5081.7	8964.2	5430.4	-0.723	6.6376e-48	1184.2/1219.5	922.13/705.85	1201.8	813.99	-0.56158	0.021368	1705/1783.3	1415.9/1260	1744.2	1338.0	-0.38225	0.32611	1327.4/1200.2	986.95/1054.4	1263.8	1020.7	-0.30801	0.14811	8118.9/8027.4	5730.5/4541.3	8073.2	5135.9	-0.65241	3.8071e-21	-0.2037796158012126	0.1224489795918367	-0.6593574972279254	0.0081466395112016	0.0050978075804773	0.8594704684317719	-0.4760717898605029	0.0183299389002036
RRNAD1_sg4	RRNAD1	467.82/343.17	277.84/241.12	405.5	259.48	-0.64208	0.27189	333.62/314.82	351.39/230.45	324.22	290.92	-0.15583	0.79051	366.53/344.55	188.08/238.68	355.54	213.38	-0.73389	0.16705	4469.3/3755.6	1818.7/1676.9	4112.5	1747.8	-1.234	5.9501e-51	227.55/198.4	139.86/125.18	212.98	132.52	-0.68037	0.10508	333.86/305.35	308.7/228.26	319.6	268.48	-0.25063	0.62854	272.02/264.5	210.55/177.32	268.26	193.94	-0.46599	0.19011	3730.2/3224.1	1222.9/871.22	3477.1	1047.1	-1.7306	1.2474e-39	-0.1609792403051466	0.2489795918367346	-0.9120989730800336	0.0040733197556008	-0.0351891271552374	0.6211812627291242	-0.6828918007352968	0.0183299389002036
RRNAD1_sg5	RRNAD1	480.82/568.73	335.8/387.88	524.77	361.84	-0.53511	0.32024	479.83/562.4	447.79/271.77	521.12	359.78	-0.53324	0.39899	573.6/554.08	273.66/300.45	563.84	287.05	-0.97151	0.060356	6280.2/6140.4	3634.5/2530.8	6210.3	3082.6	-1.0103	3.7286e-56	530.34/389.22	352.91/327.15	459.78	340.03	-0.43416	0.16044	688.02/752.58	544.51/546.8	720.3	545.65	-0.39998	0.39035	528.84/451.26	498.86/440.91	490.05	469.89	-0.060493	0.81548	5166.4/4972.5	2250/1834.3	5069.4	2042.1	-1.3113	1.4114e-38	-0.0699022602773192	0.4918367346938775	-0.8260668375815454	0.0040733197556008	0.1018739222583543	0.2892057026476578	-0.1992537449114779	0.2810590631364562
RRP15_sg0	RRP15	1358/1448.1	1589.8/1273.2	1403.1	1431.5	0.02892	0.93779	1762.3/1641.3	1776.7/1214.7	1701.8	1495.7	-0.18616	0.69196	1677.3/1600.8	1394.2/1079.3	1639.0	1236.7	-0.40603	0.23552	18430/17519	10296/8752.2	17975.0	9524.1	-0.91623	4.3728000000000004e-123	1850.1/1400.2	1838.6/1480.1	1625.2	1659.3	0.029997	0.87006	2331.3/1816.2	2432.1/2066.5	2073.8	2249.3	0.11716	0.71199	2629/1832.5	1749/1631.9	2230.8	1690.4	-0.39995	0.031395	15384/13666	8971.5/7073.4	14525.0	8022.5	-0.85631	1.3737e-47	-0.0420948373835634	0.5755102040816327	-0.1238320267938009	0.4073319755600815	-0.2363824219082707	0.0325865580448065	-0.1209880318983338	0.3360488798370672
RRP15_sg1	RRP15	819.99/768.83	780.16/777.67	794.41	778.91	-0.028391	0.94591	1100/996.75	1094.6/968.64	1048.4	1031.6	-0.023196	0.96026	711.31/959.16	963.29/712.91	835.24	838.1	0.004928	0.98862	4741.2/4531.6	5512/6326.9	4636.4	5919.5	0.35241	2.5142e-14	815.47/933.87	894.48/800.52	874.67	847.5	-0.045469	0.83991	1378.5/1235	1365.6/1256.9	1306.7	1311.2	0.0049509	0.9891	1118.5/944.23	1031.2/1286.8	1031.4	1159.0	0.1682	0.38096	4100.5/4114.9	4145.6/4796.1	4107.7	4470.9	0.12218	0.075856	0.0120558013603149	0.8346938775510204	-0.0068555357028187	0.890020366598778	0.0560183878582307	0.4175152749490835	0.0316619428386122	0.7331975560081466
RRP15_sg2	RRP15	656.25/687.21	582.36/412.66	671.73	497.51	-0.43241	0.38439	724.16/666.99	645.78/541.7	695.57	593.74	-0.22801	0.67636	784.82/742.18	383.13/414.55	763.5	398.84	-0.9351	0.050797	6249.7/6174	4237.2/3843.6	6211.9	4040.4	-0.6204	5.9412999999999995e-28	886.06/822.66	628.58/621.69	854.36	625.14	-0.45006	0.083083	1160/1180.5	997.91/808.53	1170.2	903.22	-0.3733	0.37374	965.74/885.46	850.57/668.56	925.6	759.57	-0.28487	0.21882	5214.6/5233.4	4332.6/3321.9	5224.0	3827.3	-0.44874	4.0483e-09	-0.1890367926313332	0.1591836734693877	-0.7070627713166869	0.0061099796334012	0.0074062141678345	0.8309572301425662	-0.424303429524437	0.0325865580448065
RRP15_sg3	RRP15	341.77/283.49	106.72/146.77	312.63	126.74	-1.2958	0.082221	234.52/291.34	131.64/71.615	262.93	101.63	-1.3627	0.12511	337.54/394.84	115.44/201	366.19	158.22	-1.2055	0.047968	4398.7/3785.1	1405/1496.6	4091.9	1450.8	-1.4953	1.8721e-63	144.89/133.95	94.327/85.207	139.42	89.767	-0.62952	0.17845	246.94/241.78	166.14/151.16	244.36	158.65	-0.62001	0.31395	239.35/162.11	138.77/103.04	200.73	120.91	-0.72666	0.085111	3575.1/3109.8	735.05/714.16	3342.4	724.6	-2.2041	6.472e-48	0.0064115027660858	0.8877551020408163	-1.7070592573169778	0.0020366598778004	-0.0055340804913521	0.8778004073319755	-0.8948668555045262	0.0040733197556008
RRP15_sg4	RRP15	449.63/376.52	265.88/256.36	413.07	261.12	-0.65966	0.26003	458.24/483.43	306.82/253.41	470.84	280.11	-0.74713	0.27661	607.77/323.13	280.63/243.92	465.45	262.27	-0.82518	0.1094	5436.9/4813.3	1719.4/1790.8	5125.1	1755.1	-1.5455	6.313e-80	294.43/265.37	241.51/186.19	279.9	213.85	-0.38672	0.27209	415.9/322.37	305.48/208.98	369.14	257.23	-0.5194	0.34616	388.27/284.41	245.24/172.53	336.34	208.89	-0.68459	0.05497	4835/4087.9	1295.1/792.69	4461.4	1043.9	-2.0945	9.6585e-57	-0.0026100698375082	0.9204081632653062	-0.944638474252906	0.0020366598778004	-0.0140926271473041	0.7780040733197556	-0.5927270850530825	0.0264765784114052
RRP15_sg5	RRP15	483.42/315.08	264.96/257.32	399.25	261.14	-0.61058	0.29263	284.56/427.94	360.72/262.59	356.25	311.66	-0.19236	0.74446	471.1/319.41	204/208.32	395.26	206.16	-0.93567	0.090496	4173.4/3998.7	1919/1583.2	4086.0	1751.1	-1.222	4.5615e-50	319.5/288.12	250.45/239.84	303.81	245.15	-0.30839	0.35714	518.25/315.56	413.74/341.88	416.91	377.81	-0.14172	0.76503	373.84/308.11	325.39/135.39	340.97	230.39	-0.56354	0.099101	3661.5/3142.2	1693.2/1340.9	3401.8	1517.1	-1.1645	3.8945000000000005e-25	-0.2087720003743363	0.1673469387755102	-0.903424214215874	0.0040733197556008	-0.1116309430147815	0.2912423625254582	-0.4769726749718508	0.0448065173116089
RSPH6A_sg0	RSPH6A	613.37/625.77	728.64/788.15	619.57	758.39	0.29125	0.46023	609.35/830.27	682.06/722.58	719.81	702.32	-0.035443	0.94262	763.08/659.31	836.91/656.38	711.19	746.64	0.070077	0.84101	4368.3/4266.1	3970.1/4114	4317.2	4042.0	-0.094996	0.089018	648.29/923.76	650.53/1062.5	786.03	856.49	0.12372	0.57192	862.67/1111.3	1008.6/1406.1	986.98	1207.3	0.29048	0.40016	1051.6/938.55	1186.7/926.16	995.07	1056.4	0.086259	0.66577	3597/3677.6	4102.9/4713.2	3637.3	4408.0	0.2772	4.8414e-05	0.0561757746251725	0.5387755102040817	0.1584856344844931	0.3645621181262729	-0.0507620984899628	0.45010183299389	0.125998919586695	0.3706720977596741
RSPH6A_sg1	RSPH6A	713.43/606.47	544.64/740.5	659.95	642.57	-0.038443	0.92951	934.15/771.57	988.88/740.02	852.86	864.45	0.019455	0.97008	516.66/492.62	496.57/820.73	504.64	658.65	0.3836	0.25482	3787/3615.3	5470.6/4443.7	3701.2	4957.1	0.42142	2.777e-17	728.17/724.09	719.65/672.19	726.13	695.92	-0.061224	0.7977	859.42/1148.7	853.21/1293.4	1004.1	1073.3	0.096122	0.79433	771.23/1083.6	1015.7/1002.8	927.41	1009.3	0.12188	0.54498	3213.9/3246.6	3884.2/3822.7	3230.2	3853.4	0.25443	0.00040614	0.1222151683023346	0.2795918367346939	0.1098018807641833	0.5010183299389002	0.0019246281714678	0.9185336048879836	0.0106725966117534	0.8574338085539714
RSPH6A_sg2	RSPH6A	543.2/728.46	478.4/834.85	635.83	656.62	0.046358	0.91411	729.07/813.19	1035.5/828.16	771.13	931.84	0.2728	0.55091	592.24/816.68	682.66/649.05	704.46	665.85	-0.081197	0.82573	3783.5/3749.5	4492.7/4977.4	3766.5	4735.1	0.33008	1.0642e-10	657.58/706.4	682.25/740.56	681.99	711.4	0.060829	0.79419	1042.2/1157.8	1221.9/1121	1100.0	1171.5	0.090715	0.80256	820.62/870.29	1126.9/1123.9	845.45	1125.4	0.4122	0.027133	3185.5/3087.3	4176.2/3751.6	3136.4	3963.9	0.3377	1.7394e-06	-0.1624088920083688	0.1836734693877551	-0.0052850169445731	0.9124236252545824	0.0886478990724854	0.2912423625254582	0.1919210242395138	0.2484725050916497
RSPH6A_sg3	RSPH6A	307.98/375.64	255.76/388.83	341.81	322.3	-0.08456	0.86488	386.61/244.38	401.15/261.67	315.5	331.41	0.070769	0.90655	184.3/198.35	200.02/218.79	191.32	209.41	0.12964	0.77767	2612/2491.6	2095.5/2134.7	2551.8	2115.1	-0.27069	0.00030015	254.49/97.304	397.64/166.21	175.9	281.92	0.6775	0.014613	290.81/332.59	191.86/349.99	311.7	270.93	-0.20155	0.69362	314.57/143.15	529.96/144.97	228.86	337.47	0.55826	0.032477	2093.5/2005.7	1132.1/709.71	2049.6	920.91	-1.1533	2.1433e-17	0.0094518932872354	0.8755102040816326	0.0055422204775798	0.924643584521385	0.3656187886018984	0.0285132382892057	0.7969186195550337	0.0040733197556008
RSPH6A_sg4	RSPH6A	1047.4/1075.1	679.88/655.68	1061.3	667.78	-0.66755	0.17504	1143.2/1311.6	703.83/807.05	1227.4	755.44	-0.69944	0.23231	832.45/891.18	583.15/731.75	861.82	657.45	-0.38998	0.31935	3155.7/3089.5	4501.4/5187.3	3122.6	4844.3	0.63338	3.5471e-37	789.47/767.06	702.57/683.76	778.26	693.17	-0.16683	0.49185	1063.3/1170.3	812.48/1272.1	1116.8	1042.3	-0.099506	0.79665	711.96/839.95	1068.3/782.38	775.96	925.34	0.25371	0.21042	2468.8/2451.1	3300.1/4126.4	2460.0	3713.2	0.59383	3.8611e-17	0.0484076035879971	0.5714285714285714	-0.5923202751076279	0.0142566191446028	0.1738593922564441	0.0916496945010183	0.0105185783336484	0.8615071283095723
RSPH6A_sg5	RSPH6A	825.19/614.36	707.48/657.59	719.78	682.53	-0.076544	0.8602	625.05/882.56	800.23/838.26	753.81	819.24	0.11995	0.80569	465.92/631.37	533.39/699.3	548.65	616.34	0.16757	0.63911	4014.2/4086.1	5750.2/5283.3	4050.2	5516.8	0.44575	5.929199999999999e-21	548.91/682.39	682.25/714.27	615.65	698.26	0.18136	0.43088	952.84/939.88	847.85/854.18	946.36	851.01	-0.15303	0.70641	825.17/799.19	811.09/630.22	812.18	720.66	-0.17226	0.45742	3381.7/3451.8	3822.9/3536.7	3416.7	3679.8	0.10699	0.14938	0.0047845105747409	0.8959183673469387	0.0174819411584001	0.8411405295315683	-0.0007589779029295	0.9470468431771896	0.0001614344743251	0.9877800407331976
RTN2_sg0	RTN2	1027.9/795.16	978.87/875.83	911.54	927.35	0.024788	0.95106	1393.4/906.04	1227.3/1082.5	1149.7	1154.9	0.0064882	0.99007	1049.9/871.62	1107.6/937.98	960.75	1022.8	0.090167	0.7813	4982.6/5061.4	6778.2/5875.1	5022.0	6326.6	0.33311	1.2436e-13	1010.5/811.29	922.94/889.94	910.9	906.44	-0.0070793	0.97427	1142.9/1020.5	1143.7/1114.9	1081.7	1129.3	0.06207	0.86596	1061.5/913.9	1138.9/1097.5	987.69	1118.2	0.17886	0.35583	4100.5/4190.5	4608.3/4335.3	4145.5	4471.8	0.10927	0.11272	0.0274560636524247	0.7040816326530612	0.0518159085395442	0.659877800407332	0.0269620616125214	0.6069246435845214	0.0583298038773684	0.594704684317719
RTN2_sg1	RTN2	808.3/961.92	706.56/1071.2	885.11	888.88	0.0061263	0.9882	1397.3/1128	1376.6/1021	1262.7	1198.8	-0.074848	0.87394	835.56/906.08	1073.7/1170.4	870.82	1122.1	0.36534	0.22465	5718.6/5682.8	6305.7/6678	5700.7	6491.8	0.18746	2.8055e-05	1006.8/1127.2	1237.6/1191.8	1067.0	1214.7	0.18691	0.34011	1230.6/1666.4	1692.5/1731.7	1448.5	1712.1	0.24104	0.45949	1182.3/1487.5	1262.1/1422.2	1334.9	1342.1	0.0078307	0.96681	4805.2/5082.2	5393.6/6554.9	4943.7	5974.2	0.27311	7.0875e-06	0.1875142080651703	0.1265306122448979	0.1335354646747928	0.4073319755600815	-0.0797733111097657	0.2993890020366598	0.0717357961061218	0.5417515274949084
RTN2_sg2	RTN2	411.94/633.67	495.88/699.52	522.81	597.7	0.19279	0.64803	566.18/579.48	638.52/639.03	572.83	638.77	0.15694	0.75535	427.61/551.28	443.83/645.91	489.45	544.87	0.15445	0.67483	4142.1/3933.6	3600.8/3888.7	4037.8	3744.7	-0.1087	0.060091	599.07/689.97	547.26/642.73	644.52	595.0	-0.11516	0.64753	662.84/866.09	780.32/900.85	764.47	840.58	0.13676	0.72145	882.16/696.8	715.39/783.58	789.48	749.49	-0.074905	0.74045	3650.1/3584	2967.5/3464.1	3617.1	3215.8	-0.16958	0.033785	-1.39675441317044e-05	0.9959183673469388	0.2211210042518927	0.2708757637474542	-0.1158227883340419	0.2138492871690427	-0.1109066659871971	0.4276985743380855
RTN2_sg3	RTN2	454.83/444.98	461.84/340.23	449.9	401.03	-0.1655	0.73511	632.9/614.7	459.2/292.89	623.8	376.04	-0.72867	0.26607	449.36/350.14	502.54/350.7	399.75	426.62	0.093625	0.81193	5409.2/5002.4	3053/2486.9	5205.8	2770.0	-0.91001	6.4627e-42	407.74/454.93	456.19/400.79	431.33	428.49	-0.0095286	0.97216	631.16/673.12	739.59/589.41	652.14	664.5	0.027032	0.94782	909.52/747.05	638.83/315.11	828.28	476.97	-0.79494	0.0049036	4706.1/4402.9	2636.1/2240.3	4554.5	2438.2	-0.9012	2.8861999999999997e-22	0.3280797428709575	0.0448979591836734	-0.0110360262193124	0.8757637474541752	-0.3004932380505289	0.0325865580448065	-0.2878318511332067	0.120162932790224
RTN2_sg4	RTN2	261.2/199.23	126.96/90.537	230.22	108.75	-1.075	0.14521	285.54/128.06	179.33/118.44	206.8	148.88	-0.47138	0.50217	268.17/137.82	236.84/90.029	202.99	163.44	-0.311	0.55154	3241.6/2991.9	1339.4/1200.2	3116.7	1269.8	-1.2948	1.3222e-42	237.77/139.01	129.29/67.324	188.39	98.309	-0.93135	0.047969	304.62/211.13	254.03/137.97	257.87	196.0	-0.39405	0.4865	330.53/169.7	136.38/52.718	250.11	94.548	-1.394	0.0039789	2801.7/2864.2	1087.3/592.66	2832.9	839.96	-1.7527	1.3855e-34	0.0192923118147341	0.8122448979591836	-0.6317903712292485	0.0244399185336048	-0.2535997389671202	0.0733197556008146	-1.3714149916659055	0.0040733197556008
RWDD4_sg0	RWDD4	256/185.19	227.24/162.97	220.6	195.1	-0.17632	0.75092	335.59/306.28	353.47/362.67	320.93	358.07	0.15749	0.77879	277.48/156.45	175.14/238.68	216.96	206.91	-0.068116	0.88509	3609.1/3947.8	1863.1/1315.2	3778.5	1589.1	-1.249	4.2904e-48	274.92/254	337.46/159.89	264.46	248.68	-0.088427	0.78477	447.58/301.94	522/396.66	374.76	459.33	0.29285	0.48375	332.05/318.54	428.28/378.61	325.29	403.44	0.30978	0.22838	2963.2/2938.8	1357.4/1300.9	2951.0	1329.2	-1.1501	2.1937e-22	-0.1142623927732087	0.3530612244897959	-0.1198074337045404	0.5356415478615071	0.0003271263645178	0.9572301425661914	0.0559206815264608	0.6720977596741344
RWDD4_sg1	RWDD4	705.63/703.01	839.96/650.92	704.32	745.44	0.081737	0.84391	1002.8/884.69	918.39/803.37	943.76	860.88	-0.13246	0.7927	590.17/659.31	1081.7/930.65	624.74	1006.2	0.68669	0.016922	5557.6/5568.9	5280.6/4922.8	5563.2	5101.7	-0.12493	0.013247	853.55/822.66	725.34/987.77	838.11	856.56	0.031374	0.88757	1208.7/1152.1	1262.7/1294.5	1180.4	1278.6	0.11512	0.74555	1075.9/910.11	1426/1232.9	993.01	1329.4	0.42057	0.017721	4609/4493.8	4862/4384.2	4551.4	4623.1	0.022556	0.7421	0.345478602901347	0.0306122448979591	0.3040181526805706	0.1242362525458248	0.0784326655602461	0.3156822810590631	0.1717061956904315	0.2790224032586558
RWDD4_sg2	RWDD4	369.06/442.34	472.88/429.81	405.7	451.35	0.15346	0.73334	368.95/521.85	457.12/494.88	445.4	476.0	0.095656	0.86074	495.95/347.35	435.87/327.66	421.65	381.77	-0.14299	0.7343	2724.7/2570.9	2432/3155.8	2647.8	2793.9	0.077454	0.2361	500.62/423.34	413.9/467.06	461.98	440.48	-0.068588	0.80173	541.81/676.53	484.48/724.33	609.17	604.41	-0.011305	0.97833	610.9/642.76	672.32/727.27	626.83	699.8	0.15862	0.47733	2082.1/2117.3	1979.8/2441.8	2099.7	2210.8	0.074332	0.41068	-0.1408178337204608	0.2693877551020408	0.0002525533745407	0.9816700610997964	0.0643593453591754	0.4175152749490835	0.0180672001771306	0.8167006109979633
RWDD4_sg3	RWDD4	512.01/505.53	415.84/483.18	508.77	449.51	-0.17829	0.71059	712.38/761.97	565.96/683.1	737.18	624.53	-0.23888	0.6604	351/459.09	397.06/524.47	405.04	460.76	0.18552	0.62508	3000.1/3206.5	3467.7/3509.2	3103.3	3488.4	0.16872	0.004242	687.3/662.17	548.89/725.84	674.74	637.36	-0.08209	0.73836	864.29/716.26	831.77/721.29	790.28	776.53	-0.025289	0.94981	610.9/667.41	784.78/763.21	639.16	773.99	0.27576	0.19519	2523.4/2382.8	2701.7/2779.6	2453.1	2740.7	0.15988	0.05299	0.266579019621057	0.0653061224489796	9.96186989224826e-05	0.9918533604887984	0.1161978557431178	0.2158859470468432	0.0480892984145659	0.6720977596741344
RWDD4_sg4	RWDD4	196.23/172.02	209.76/153.44	184.12	181.6	-0.019822	0.96674	194.29/228.38	200.06/261.67	211.33	230.86	0.12696	0.83901	168.77/161.1	288.59/208.32	164.93	248.46	0.58817	0.14193	2846.3/2785.5	1270/1508.5	2815.9	1389.3	-1.0188	5.0671e-29	233.13/184.5	276.48/235.63	208.81	256.05	0.29298	0.33459	299.74/265.62	321.56/308.4	282.68	314.98	0.15557	0.73863	268.22/211.41	277.54/216.86	239.81	247.2	0.043595	0.88802	2489.4/2534.8	1216.3/1129	2512.1	1172.7	-1.0984	6.696300000000001e-19	0.1278643771569834	0.336734693877551	0.1941694092601812	0.3869653767820774	-0.0284951729226114	0.6761710794297352	0.1367038483803222	0.4276985743380855
RWDD4_sg5	RWDD4	588.68/479.2	534.52/642.34	533.94	588.43	0.13994	0.74418	538.7/630.7	483.04/632.6	584.7	557.82	-0.067791	0.89628	488.7/530.8	831.93/633.34	509.75	732.64	0.52245	0.10202	3837.1/3952.9	3568.9/4276.5	3895.0	3922.7	0.010212	0.85628	541.48/686.18	578.16/678.5	613.83	628.33	0.033622	0.88982	984.52/794.58	751.38/775.05	889.55	763.22	-0.22071	0.59992	662.57/629.49	1009.7/1030.4	646.03	1020.0	0.65813	0.00036216	3031.1/3115.2	3408.3/3108.5	3073.2	3258.4	0.084419	0.27832	0.2357594014676989	0.0877551020408163	0.2969188758549158	0.1323828920570264	0.4149186434067724	0.010183299389002	0.2570657191169948	0.1344195519348268
SAR1A_sg0	SAR1A	1754.3/1946.7	2288.9/2808.6	1850.5	2548.8	0.46167	0.12519	2015.5/2404.4	2642.2/2753.5	2209.9	2697.9	0.2877	0.45254	1543.8/1815	2863/3007.6	1679.4	2935.3	0.80523	0.00027949	9419.8/8964.5	15501/15163	9192.1	15332.0	0.73804	5.0238e-137	2628.5/2562.8	3382/4041.5	2595.6	3711.7	0.51586	0.0001292	3666.8/3716.4	4246.7/5424.4	3691.6	4835.5	0.38935	0.13018	2817.4/3101	5264.9/5050.1	2959.2	5157.5	0.80126	7.5343e-13	7717.4/7752.9	13853/14636	7735.2	14245.0	0.88082	2.4253999999999997e-102	0.1175996744436127	0.2306122448979591	0.7047250871038236	0.0020366598778004	0.0748662732095785	0.2443991853360488	0.7654771523468998	0.0040733197556008
SAR1A_sg2	SAR1A	1720.6/2200.3	3173.1/3806.4	1960.4	3489.7	0.83162	0.001351	1734.8/2550.6	2898.2/3366.8	2142.7	3132.5	0.54768	0.11777	1499.2/1801	3168.5/3470.3	1650.1	3319.4	1.0079	9.7657e-07	10749/10907	16660/17080	10828.0	16870.0	0.63963	6.3871e-111	2430.6/2815.5	3477.1/4404.5	2623.1	3940.8	0.58704	7.2732e-06	3611.5/4098.9	4700.1/5526.8	3855.2	5113.5	0.4074	0.10795	2436.8/3047	5952.8/5027.4	2741.9	5490.1	1.0014	3.0840999999999996e-21	8875.3/9057.7	15973/17476	8966.5	16725.0	0.89928	1.3206e-120	0.0742965311663095	0.3571428571428571	1.186988713025312	0.0020366598778004	0.1245719633658476	0.0936863543788187	0.8908181340556632	0.0040733197556008
SAR1A_sg3	SAR1A	1169.6/924.18	1499.6/1495.3	1046.9	1497.4	0.51601	0.11659	808.55/888.96	1215.9/1311.1	848.75	1263.5	0.57345	0.15462	1013.6/936.81	1535.5/1404.9	975.23	1470.2	0.59169	0.028544	4197.5/4324.1	6199.6/6520.2	4260.8	6359.9	0.57777	5.0348e-39	1294.7/1064	1847.5/1519	1179.4	1683.3	0.51286	0.0024432	1753.8/1599.4	2354.9/2241	1676.6	2297.9	0.45458	0.12103	1253/1212.5	1953.6/1849.9	1232.7	1901.7	0.62504	5.133e-05	3628.9/3656	7407.4/6762.3	3642.4	7084.8	0.95963	1.7912e-73	0.0001987972832195	0.979591836734694	0.7331706792124194	0.0020366598778004	0.0164358497842852	0.6985743380855397	0.7324118966778466	0.0040733197556008
SAR1A_sg4	SAR1A	1102/1408.7	2432.5/2379.7	1255.3	2406.1	0.93809	0.00053962	1581.8/1756.6	2150.9/2714.9	1669.2	2432.9	0.54328	0.13676	1088.2/1345.6	1924.6/2828.6	1216.9	2376.6	0.9651	1.5898e-05	7086.7/7195	11449/13561	7140.9	12505.0	0.80827	1.5592e-138	2124.1/2542.5	2840.4/3909	2333.3	3374.7	0.53217	0.00011651	2505.2/3142	3179.2/4833.9	2823.6	4006.5	0.50468	0.052194	1679.2/2587.2	4231.3/4616.4	2133.2	4423.9	1.0519	4.6810999999999995e-21	6057.3/6234.9	11928/14578	6146.1	13253.0	1.1085	3.2893000000000003e-161	0.0651834023726394	0.436734693877551	1.3269268593340793	0.0020366598778004	0.100647843693258	0.164969450101833	0.8433916357648729	0.0040733197556008
SAR1A_sg5	SAR1A	641.96/697.74	1089.3/925.39	669.85	1007.3	0.58791	0.091752	700.61/722.48	1022/1158.7	711.55	1090.4	0.61509	0.13188	476.28/584.81	1149.4/862.61	530.54	1006.0	0.92179	0.0007219	3193.3/3248.2	4775.3/5163.5	3220.7	4969.4	0.62553	4.6404e-37	611.14/904.8	783.89/1043.5	757.97	913.71	0.26926	0.19994	1173.8/1448.4	1354.8/1613	1311.1	1483.9	0.17851	0.59932	876.08/856.07	1208.3/1689.4	866.08	1448.8	0.74164	6.1118e-06	2768.4/2894.8	3813.1/5157.7	2831.6	4485.4	0.66343	2.4076e-24	0.0360786738766228	0.6632653061224489	0.8741869604550241	0.0020366598778004	0.1511747259757254	0.1079429735234216	0.4871674399332499	0.0183299389002036
SARM1_sg0	SARM1	1395.7/1058.5	1305.5/1392.4	1227.1	1348.9	0.13648	0.70905	1353.1/1396.9	1617/1387.3	1375.0	1502.2	0.12749	0.77132	1222.8/1238.5	1279.7/1350.4	1230.7	1315.1	0.095654	0.75545	7002.7/6830.9	8189.9/8784.2	6916.8	8487.1	0.29512	8.3091e-14	1327.2/1286.4	1850.8/1225.5	1306.8	1538.1	0.23494	0.19595	2138.8/1787.8	2180.2/2164.9	1963.3	2172.5	0.14602	0.64561	1572.8/1369.9	2417.7/1648.6	1471.4	2033.2	0.46631	0.0026839	5861.9/5582.6	6618.7/6353.4	5722.2	6486.0	0.18073	0.0023671	-0.0028107089540598	0.9163265306122448	0.1395929555205148	0.3665987780040733	0.07777983837873	0.2912423625254582	0.3728430276533876	0.0325865580448065
SARM1_sg1	SARM1	398.95/782	557.52/609.94	590.47	583.73	-0.016553	0.96966	862.51/727.82	740.11/733.59	795.17	736.85	-0.10974	0.83019	591.21/641.61	577.18/599.85	616.41	588.51	-0.066708	0.85983	3348.9/3668.2	3579.5/4938.2	3508.5	4258.9	0.27954	1.9499e-07	636.22/700.08	633.46/793.16	668.15	713.31	0.094214	0.68447	1159.2/948.96	1190.8/1115.9	1054.1	1153.4	0.12979	0.7191	803.14/838.06	878.09/929.75	820.6	903.92	0.13936	0.50181	3308.1/2929.9	3827.3/4000.5	3119.0	3913.9	0.32744	4.0363e-06	0.0059658607595653	0.8816326530612245	-0.0367417917462731	0.745417515274949	0.0002323489660283	0.9613034623217924	0.1384094889108609	0.35030549898167
SARM1_sg2	SARM1	609.47/619.63	844.56/621.37	614.55	732.96	0.25383	0.5261	851.72/517.58	866.57/682.18	684.65	774.37	0.17741	0.71399	746.51/494.48	736.4/430.26	620.5	583.33	-0.088971	0.81495	3564.4/3554.3	4823.5/4026.2	3559.3	4424.9	0.31395	2.5983e-09	837.77/804.97	843.25/767.91	821.37	805.58	-0.027961	0.90233	1073.9/948.96	858.57/1214.3	1011.4	1036.4	0.035231	0.92542	757.55/841.85	1111.4/849.48	799.7	980.42	0.29362	0.13797	3047.4/2998.2	3879.8/3787.1	3022.8	3833.5	0.34264	1.6473e-06	-0.1414110673627656	0.2408163265306122	0.0378562315169825	0.7372708757637475	0.0803928480232685	0.319755600814664	0.0849803350679659	0.5091649694501018
SARM1_sg3	SARM1	726.43/487.98	389.16/363.1	607.2	376.13	-0.68949	0.21039	383.67/506.91	541.09/493.04	445.29	517.06	0.21515	0.6754	761.01/687.24	197.04/472.13	724.13	334.58	-1.1116	0.029653	3748.6/4078	2727.1/2566.4	3913.3	2646.7	-0.564	1.3744e-16	597.21/506.74	614.75/653.25	551.97	634.0	0.19955	0.3981	649.85/572.1	849.99/666.51	610.97	758.25	0.3111	0.409	1106.3/822.89	458.18/682.94	964.6	570.56	-0.75652	0.0045854	3163.6/3135	2726.9/2649.2	3149.3	2688.1	-0.22839	0.0078463	-0.5598667307726363	0.0081632653061224	-1.0317567011611388	0.0020366598778004	-0.5326819666253751	0.0061099796334012	-0.1449766964942177	0.3421588594704684
SARM1_sg4	SARM1	587.38/521.33	499.56/634.71	554.36	567.14	0.032825	0.94127	437.64/478.1	446.76/507.73	457.87	477.25	0.059677	0.91505	493.88/431.16	477.66/498.3	462.52	487.98	0.077157	0.84042	2821.3/2613.6	3817.7/3759.4	2717.4	3788.6	0.47926	1.107e-17	476.47/505.48	431.79/606.97	490.97	519.38	0.080988	0.75057	651.47/760.53	585.24/859.25	706.0	722.25	0.032779	0.93552	543.28/604.84	634.04/895.01	574.06	764.52	0.41274	0.048496	2439.1/2378.3	2721.4/2933.7	2408.7	2827.6	0.23123	0.0043687	0.001400111199478	0.946938775510204	0.0554271947507532	0.6680244399185336	0.1236677588995048	0.2118126272912423	0.2088112827576065	0.2423625254582484
SARM1_sg5	SARM1	584.78/777.61	737.84/651.87	681.19	694.85	0.028598	0.94669	942/1032	955.71/717.07	986.98	836.39	-0.23858	0.64663	1089.2/1012.2	784.16/856.32	1050.7	820.24	-0.35689	0.33603	4631.2/4451.2	4890/4463.8	4541.2	4676.9	0.042479	0.41476	726.31/865.63	678.99/795.26	795.97	737.13	-0.11065	0.63995	898.41/1028.4	724.58/1084.5	963.41	904.52	-0.0909	0.81857	1028/868.39	995.33/970.49	948.22	982.91	0.05178	0.8006	3691.2/3698.3	4050.4/3702.7	3694.8	3876.5	0.069275	0.34257	-0.0138663939930423	0.8183673469387756	-0.106768029282099	0.4847250509164969	0.0791803330715408	0.3217922606924643	-0.0110736721004316	0.8513238289205702
SART1_sg0	SART1	180.63/171.14	204.24/214.43	175.89	209.33	0.24985	0.62698	387.59/200.63	349.32/185.46	294.11	267.39	-0.13691	0.81546	394.48/173.21	242.81/182.15	283.84	212.48	-0.41606	0.4085	3813.9/3659	1244/936.89	3736.4	1090.4	-1.7758	2.9206000000000003e-70	226.62/200.93	291.93/149.38	213.78	220.65	0.04546	0.89014	537.75/222.48	568.09/256.66	380.12	412.37	0.11722	0.7922	499.21/295.78	471.34/179.72	397.5	325.53	-0.28734	0.33493	3107.6/3373.5	1528.1/1130.5	3240.6	1329.3	-1.2849	2.6695000000000002e-27	-0.0662177326496963	0.5448979591836735	-0.0234754183618347	0.8329938900203666	-0.2013839246096982	0.0997963340122199	-0.0719877896285144	0.6069246435845214
SART1_sg1	SART1	356.07/230.83	370.76/298.3	293.45	334.53	0.18843	0.69113	279.65/213.44	352.43/306.66	246.55	329.55	0.41715	0.42712	476.28/245.84	355.26/293.12	361.06	324.19	-0.15495	0.72324	7417.6/7006.9	2462.9/1703	7212.2	2082.9	-1.7913	1.8668e-125	391.02/300.76	421.22/291.39	345.89	356.3	0.042675	0.88139	519.06/450.64	500.56/387.53	484.85	444.04	-0.12657	0.7824	569.87/374.47	346.93/263.59	472.17	305.26	-0.62761	0.047404	6000/5616.7	2036.7/1502.4	5808.4	1769.5	-1.7142	4.2536e-57	-0.2774001260258236	0.0755102040816326	0.0021031771603382	0.9490835030549898	-0.1414197121905049	0.1914460285132382	-0.1927437785257764	0.3014256619144603
SART1_sg2	SART1	391.15/387.93	338.56/252.55	389.54	295.55	-0.39717	0.46506	500.44/446.08	358.65/396.64	473.26	377.64	-0.32483	0.58678	433.83/344.55	388.1/285.79	389.19	336.95	-0.20738	0.63608	5805.3/5715.3	2842.8/2325.6	5760.3	2584.2	-1.1561	9.5761e-63	508.97/463.77	561.08/552.27	486.37	556.68	0.19439	0.42839	666.09/575.5	751.38/708.1	620.8	729.74	0.23291	0.54657	626.86/656.03	604.13/497.23	641.45	550.68	-0.21974	0.38441	5006.3/4607.1	2526.7/2247.7	4806.7	2387.2	-1.0094	7.3574e-27	0.0150142940287557	0.8306122448979592	-0.325344163814692	0.1384928716904277	-0.3110225805607132	0.0285132382892057	-0.0010339554185556	0.9633401221995926
SART1_sg3	SART1	118.26/105.32	95.679/51.463	111.79	73.571	-0.59691	0.40606	100.09/119.52	135.79/170.77	109.81	153.28	0.47754	0.4198	174.98/107.09	97.523/85.842	141.04	91.682	-0.61589	0.32291	5976.1/5399	816.78/659.38	5687.6	738.08	-2.9443	9.648100000000001e-152	85.448/25.274	101.65/36.818	55.361	69.232	0.31742	0.47719	82.043/53.351	142.56/38.55	67.697	90.554	0.41438	0.46865	158.04/79.634	58.619/32.35	118.84	45.484	-1.3663	0.022728	4555.2/3826.1	446.28/231.14	4190.6	338.71	-3.6251	3.2267000000000002e-77	-0.6863313302025439	0.0081632653061224	-0.8443650144362609	0.0142566191446028	-0.8205039948977135	0.0040733197556008	-0.2846823530935021	0.2729124236252546
SART1_sg4	SART1	129.95/120.24	190.44/121.99	125.1	156.21	0.3182	0.55348	188.4/192.09	111.95/212.09	190.25	162.02	-0.23038	0.72094	288.87/166.69	183.1/108.87	227.78	145.99	-0.63826	0.26055	6103.1/5238.4	1421.4/1069.7	5670.7	1245.6	-2.1858	4.3007000000000003e-122	161.61/144.06	121.97/164.1	152.83	143.04	-0.094927	0.80338	303.8/162.32	326.92/146.08	233.06	236.5	0.021043	0.96911	269.74/154.53	131.59/124.61	212.13	128.1	-0.72327	0.081105	4999.3/4484.8	702.23/637.11	4742.0	669.67	-2.8221	4.1175e-74	-0.0921556994772729	0.4612244897959183	-0.0567440305137871	0.7087576374745418	-0.2708106649023321	0.0590631364562118	-0.3272429660494818	0.1466395112016293
SART1_sg5	SART1	274.2/198.35	222.64/231.59	236.27	227.11	-0.056814	0.91217	245.31/276.4	382.49/520.59	260.86	451.54	0.78927	0.079964	277.48/241.19	262.71/184.25	259.34	223.48	-0.21378	0.65573	6517.1/6044.8	1916.1/1386.4	6281.0	1651.2	-1.9268	2.5715e-119	285.14/260.32	316.32/186.19	272.73	251.26	-0.11785	0.71615	449.21/375.72	465.19/324.63	412.46	394.91	-0.062592	0.89192	469.57/388.69	180.64/244.42	429.13	212.53	-1.0103	0.0059435	5345.6/4786.2	1721.7/1123.1	5065.9	1422.4	-1.8318	3.8989e-55	-0.4506865270115934	0.0244897959183673	-0.1210944555038722	0.5295315682281059	-0.3143067781769256	0.0386965376782077	-0.4453878330470814	0.0590631364562118
SCAI_sg0	SCAI	545.79/517.82	573.16/548.94	531.81	561.05	0.077082	0.86084	547.53/590.15	741.14/541.7	568.84	641.42	0.17296	0.72985	521.83/528.93	871.74/585.19	525.38	728.46	0.47072	0.14562	3890.8/3751.6	3646.1/3544.7	3821.2	3595.4	-0.087834	0.13539	674.3/576.24	614.75/597.5	625.27	606.13	-0.044789	0.85671	949.59/928.53	977.54/919.11	939.06	948.33	0.014155	0.97071	857.09/827.63	1002.5/827.91	842.36	915.21	0.11953	0.56427	3429.9/3159.3	3096.6/3201.9	3294.6	3149.2	-0.065076	0.41523	0.066592461295932	0.4857142857142857	0.2253925631783354	0.2545824847250509	0.0328437896504911	0.5824847250509165	0.0165232660286893	0.8207739307535642
SCAI_sg1	SCAI	358.66/522.21	481.16/616.61	440.44	548.88	0.31691	0.44763	700.61/697.94	644.74/601.38	699.27	623.06	-0.16623	0.75528	295.09/556.87	491.59/476.32	425.98	483.96	0.18369	0.62488	3136.9/2986.8	3978.8/3323	3061.9	3650.9	0.25375	1.0523e-05	678.01/588.88	799.34/535.44	633.45	667.39	0.075188	0.75109	916.28/847.93	936.81/800.41	882.11	868.61	-0.022215	0.95492	681.57/677.84	796.74/1150.2	679.7	973.47	0.5176	0.0068712	2605.5/2696.8	2906.3/3412.3	2651.2	3159.3	0.25289	0.0011212	0.2356714769659754	0.0877551020408163	0.2795765578306963	0.1670061099796334	0.1990447079131535	0.0631364562118126	0.2400266952970665	0.1588594704684317
SCAI_sg2	SCAI	756.31/617	651.36/657.59	686.66	654.47	-0.069154	0.87431	776.16/614.7	998.21/751.04	695.43	874.62	0.33033	0.46829	739.27/623.92	795.11/639.63	681.59	717.37	0.073698	0.83424	4575.8/4677	4634.5/4189.9	4626.4	4412.2	-0.06837	0.20278	642.72/902.27	746.49/783.69	772.5	765.09	-0.013884	0.95203	915.47/1291.8	1103/1140.3	1103.6	1121.6	0.023306	0.94998	836.57/954.66	850.57/977.68	895.62	914.13	0.029478	0.88843	3934.1/3866.6	3412.7/3908.6	3900.3	3660.7	-0.09147	0.22628	-0.070490177819113	0.4612244897959183	9.905489666678472e-05	0.9918533604887984	0.0004568870259428	0.955193482688391	0.002916567625407	0.9307535641547862
SCAI_sg4	SCAI	630.26/615.24	598/491.76	622.75	544.88	-0.19239	0.67916	771.26/842.01	570.11/876.82	806.63	723.47	-0.15678	0.76329	622.27/748.7	464.73/783.04	685.49	623.89	-0.13564	0.7197	3752.2/3615.3	3812.9/4420	3683.7	4116.4	0.16019	0.0034915	643.65/671.02	618.01/554.37	657.33	586.19	-0.165	0.51718	981.27/977.34	974.33/1001.3	979.3	987.8	0.012458	0.97402	751.47/901.57	791.95/942.93	826.52	867.44	0.069634	0.74277	3045.3/2996.4	3160/2841.8	3020.9	3000.9	-0.0095503	0.90613	0.0010077999028161	0.9571428571428572	-0.1977423265685804	0.3034623217922607	0.0165982079409852	0.7230142566191446	-0.0194875928006434	0.7983706720977597
SCAI_sg5	SCAI	532.8/1187.5	670.68/1033.1	860.14	851.88	-0.013907	0.97286	924.33/1149.4	855.16/1032	1036.8	943.58	-0.13585	0.78491	512.52/675.14	960.3/1389.2	593.83	1174.7	0.98302	0.00015429	2610.2/2652.2	3630.6/6711.2	2631.2	5170.9	0.97441	6.7036e-95	1159.1/1460.8	740.79/1245.5	1310.0	993.14	-0.39911	0.077	1621.4/2168.1	973.26/1540	1894.7	1256.6	-0.59206	0.14893	718.8/1003	1493/2233.3	860.91	1863.2	1.1129	5.6756e-15	2209.6/2362.1	3818.5/6501.5	2285.8	5160.0	1.1743	9.790599999999999e-91	0.4502481233732986	0.0081632653061224	0.3377858799889206	0.0957230142566191	0.923479487022482	0.0020366598778004	0.161860091922344	0.2810590631364562
SCARB1_sg0	SCARB1	647.16/602.96	609.96/598.5	625.06	604.23	-0.048811	0.91184	498.47/649.91	687.24/541.7	574.19	614.47	0.097648	0.85052	821.06/487.03	512.49/539.13	654.05	525.81	-0.31431	0.43842	3684.2/3643.8	3882.3/3861.4	3664.0	3871.9	0.079592	0.15932	553.56/615.42	619.63/751.08	584.49	685.36	0.22932	0.31833	905.72/845.66	948.6/849.11	875.69	898.86	0.037623	0.92256	627.62/765.06	677.11/771.6	696.34	724.35	0.056827	0.79993	3349.8/3233.1	3378.8/3935.3	3291.5	3657.1	0.15191	0.040329	-0.1908985764604772	0.1591836734693877	-0.1483199393659842	0.405295315682281	0.0022944768015856	0.9042769857433808	0.1262383959151878	0.3910386965376782
SCARB1_sg1	SCARB1	515.91/449.36	404.8/378.35	482.63	391.57	-0.30095	0.55205	753.6/420.47	441.58/414.08	587.03	427.83	-0.4555	0.45198	419.33/268.19	442.83/265.9	343.76	354.37	0.043709	0.91612	1987/1894.6	2275.8/2599.6	1940.8	2437.7	0.32871	1.6811e-06	314.86/332.35	422.03/485.99	323.6	454.01	0.48723	0.050224	417.53/448.37	468.41/683.75	432.95	576.08	0.41124	0.2906	440.7/503.4	610.12/497.23	472.05	553.67	0.22963	0.3322	1848.4/1700.7	1933.9/2198.8	1774.6	2066.3	0.2195	0.016496	0.1934333877372565	0.1755102040816326	-0.0777393736409336	0.6089613034623218	-0.028355621642225	0.6476578411405295	0.3728976798253158	0.075356415478615
SCARB1_sg2	SCARB1	70.174/53.537	70.84/75.289	61.856	73.064	0.23674	0.71889	51.025/56.561	53.901/68.861	53.793	61.381	0.18712	0.82439	41.415/54.942	40.8/57.577	48.179	49.189	0.029323	0.97815	484.67/400.68	590.16/518.25	442.68	554.21	0.32352	0.014775	54.798/51.811	43.098/63.116	53.305	53.107	-0.005266	0.98918	97.477/90.809	111.47/103.48	94.143	107.47	0.18919	0.7478	82.062/61.622	135.18/109.03	71.842	122.11	0.75707	0.027653	373.23/333.84	254.86/386.71	353.53	320.79	-0.13981	0.46873	-0.0470470375487689	0.6979591836734694	0.1057188256992259	0.6130346232179226	0.1506024776692754	0.2708757637474542	0.2639539914074111	0.2912423625254582
SCARB1_sg4	SCARB1	845.98/716.17	628.36/702.38	781.08	665.37	-0.23099	0.60916	916.48/634.97	683.09/640.86	775.73	661.98	-0.22845	0.6709	697.85/681.66	627.93/808.17	689.75	718.05	0.057919	0.86974	3559/3028.5	4606.5/4403.4	3293.8	4504.9	0.45166	3.3091e-18	573.06/722.83	506.6/874.16	647.95	690.38	0.091382	0.69633	885.41/805.93	867.14/1014.5	845.67	940.8	0.15362	0.68106	664.85/732.82	1073.1/1235.3	698.84	1154.2	0.72303	3.9774e-05	2655.1/2803.9	3327.4/4942.8	2729.5	4135.1	0.59912	8.567900000000001e-19	0.1269158462474155	0.2693877551020408	-0.0458469483470287	0.6843177189409368	0.1585436560778475	0.1140529531568228	0.3243299218167529	0.0794297352342158
SCARB1_sg5	SCARB1	510.71/602.96	590.64/650.92	556.83	620.78	0.15657	0.7111	597.58/642.44	707.97/629.84	620.01	668.91	0.10935	0.82944	641.94/561.53	655.79/481.55	601.73	568.67	-0.08139	0.83114	3490.2/3687.5	4225.6/4818.4	3588.8	4522.0	0.33338	1.6449e-10	482.04/542.12	539.94/591.19	512.08	565.57	0.14305	0.56126	718.89/929.66	681.71/1055	824.28	868.38	0.075104	0.84586	601.78/683.53	648.4/636.21	642.66	642.3	-0.00078958	0.99731	2864.7/2830.9	3126.1/3000.4	2847.8	3063.3	0.10518	0.18626	-0.1176304546078735	0.3081632653061224	0.0127629508709239	0.8594704684317719	-0.0271145260324406	0.6354378818737271	0.0500190359740185	0.6720977596741344
SDAD1_sg0	SDAD1	621.17/993.52	1053.4/1019.7	807.34	1036.6	0.36017	0.32468	720.23/1119.5	811.63/1054	919.85	932.83	0.020184	0.9683	746.51/905.15	785.16/912.85	825.83	849.01	0.039881	0.90708	5076.5/4870.2	5842.8/5962.9	4973.4	5902.8	0.24714	1.1007e-07	874.92/1053.9	868.46/1021.4	964.42	944.95	-0.029395	0.89254	1455.7/1474.5	1418.1/1466.9	1465.1	1442.5	-0.022399	0.9499	1143.5/1141.4	1335.1/1374.3	1142.5	1354.7	0.24557	0.1754	4039.6/4243.6	4844.5/4802.1	4141.6	4823.3	0.21977	0.00091415	0.0034394510740289	0.9142857142857144	0.157100725717699	0.3625254582484725	0.1033829230577339	0.2138492871690427	0.0672807201639603	0.570264765784114
SDAD1_sg1	SDAD1	752.42/615.24	701.96/696.66	683.83	699.31	0.032247	0.93973	895.88/677.66	829.25/861.22	786.77	845.23	0.10328	0.83225	413.12/602.5	532.4/757.92	507.81	645.16	0.34476	0.31223	3892.6/3787.2	4705.9/4705.8	3839.9	4705.8	0.29332	1.1171e-08	821.98/543.39	812.35/657.46	682.68	734.91	0.1062	0.64345	1037.3/885.39	992.55/828.82	961.35	910.68	-0.078033	0.84326	756.79/825.73	969.01/901	791.26	935.0	0.24054	0.23457	3262/2952.3	3274.9/3348.6	3107.2	3311.7	0.091946	0.2345	0.0597999015140048	0.5061224489795918	0.1457595310170678	0.4073319755600815	0.1491714222028124	0.1242362525458248	0.1767158847670256	0.285132382892057
SDAD1_sg2	SDAD1	609.47/298.41	217.12/137.24	453.94	177.18	-1.3524	0.056476	423.9/388.45	246.7/196.48	406.18	221.59	-0.87125	0.23174	623.3/309.17	198.03/187.39	466.23	192.71	-1.2703	0.031238	5901/5154	1954.7/1321.1	5527.5	1637.9	-1.7542	1.8794e-97	246.13/222.41	174.83/140.96	234.27	157.9	-0.56624	0.15014	400.47/343.94	210.09/167.39	372.2	188.74	-0.97597	0.12442	259.86/205.72	183.03/131.79	232.79	157.41	-0.56152	0.14245	4718.1/4140.1	1046.8/734.9	4429.1	890.84	-2.3125	3.1841e-61	-0.0443203660528017	0.6612244897959184	-1.7982376109402871	0.0020366598778004	0.0622247021093081	0.4826883910386965	-0.7941231098074164	0.0061099796334012
SDAD1_sg3	SDAD1	610.77/307.18	203.32/162.97	458.98	183.14	-1.3207	0.059654	299.28/346.83	186.58/193.73	323.06	190.15	-0.76151	0.2952	428.65/267.26	139.32/356.98	347.96	248.15	-0.48604	0.32398	4967.4/4433.9	1373.2/1971	4700.7	1672.1	-1.4907	2.8236e-71	130.96/70.767	83.756/45.233	100.86	64.495	-0.63718	0.2166	252.63/228.16	170.43/77.1	240.39	123.76	-0.95219	0.16418	192.24/110.92	131.59/116.22	151.58	123.91	-0.2887	0.46832	3953.9/3711.8	605.98/561.55	3832.9	583.76	-2.7129	9.471900000000001e-62	0.0352312468812457	0.7040816326530612	-0.873860578490026	0.0040733197556008	0.1634557315307972	0.2118126272912423	-0.475666183032058	0.0794297352342158
SDAD1_sg4	SDAD1	556.19/258.91	167.44/73.383	407.55	120.41	-1.7506	0.029824	449.41/321.22	153.41/141.39	385.32	147.4	-1.3803	0.10391	390.34/235.6	90.557/90.029	312.97	90.293	-1.782	0.016212	4289.6/3865.5	1375.1/938.07	4077.5	1156.6	-1.8169	1.7033000000000002e-77	137.46/151.64	107.34/86.259	144.55	96.798	-0.57365	0.20705	247.75/175.94	135.06/88.259	211.85	111.66	-0.91789	0.18551	163.36/209.51	123.22/49.124	186.44	86.171	-1.1045	0.022801	3951.8/3311.4	643.17/441.53	3631.6	542.35	-2.741	9.5834e-60	-0.0320148130601378	0.7285714285714285	-2.475917879196017	0.0020366598778004	-0.0111470285131613	0.8207739307535642	-0.9014690916317464	0.0040733197556008
SDAD1_sg5	SDAD1	413.24/186.94	178.48/96.256	300.09	137.37	-1.1217	0.11635	259.05/288.14	217.68/151.49	273.59	184.59	-0.56521	0.4189	291.98/299.85	68.664/127.72	295.92	98.19	-1.5818	0.025956	3954.3/3329.5	1452.3/1011.6	3641.9	1231.9	-1.563	3.0736999999999997e-60	159.75/120.05	72.372/45.233	139.9	58.802	-1.2364	0.028252	212.01/197.51	128.62/88.259	204.76	108.44	-0.91081	0.19072	140.57/118.5	118.43/50.322	129.54	84.378	-0.61251	0.18698	3493.6/3032.4	586.29/435.61	3263.0	510.95	-2.6726	2.6138e-54	-0.2309910228251148	0.1530612244897959	-1.6336393396261837	0.0020366598778004	0.0345409058550585	0.6619144602851323	-0.9775242789298598	0.0040733197556008
SDE2_sg0	SDE2	596.47/680.19	570.4/501.29	638.33	535.84	-0.25206	0.59376	780.09/793.98	632.3/460.91	787.04	546.6	-0.52513	0.37584	707.17/854.86	485.62/454.33	781.02	469.98	-0.73154	0.10171	7278.1/7168.5	4294.1/3682.3	7223.3	3988.2	-0.85676	5.9891e-51	635.29/654.59	412.27/360.81	644.94	386.54	-0.73704	0.017111	1147/844.53	751.38/516.36	995.75	633.87	-0.65077	0.16993	843.41/825.73	584.99/418.15	834.57	501.57	-0.73343	0.0079896	6051.7/6059.5	3729.9/2564.8	6055.6	3147.3	-0.94391	5.4696e-29	-0.0205910454012413	0.7693877551020408	-0.4675778919384936	0.0285132382892057	-0.0032937234977721	0.8879837067209776	-1.0372329043671005	0.0040733197556008
SDE2_sg1	SDE2	778.41/808.33	710.24/629	793.37	669.62	-0.24432	0.58926	825.23/922.04	894.55/768.48	873.64	831.52	-0.0712	0.88583	710.28/874.42	486.62/588.33	792.35	537.47	-0.55907	0.18482	8074.9/7707.5	5578.6/4905	7891.2	5241.8	-0.59009	1.208e-31	822.9/722.83	603.37/483.89	772.87	543.63	-0.50681	0.06277	1160/1265.7	766.38/902.88	1212.8	834.63	-0.53861	0.2209	1065.3/1076	684.29/669.76	1070.6	677.02	-0.66042	0.0085043	6872.5/6147.6	3758.4/3646.4	6510.1	3702.4	-0.81406	6.137300000000001e-25	-0.1505209826312536	0.2204081632653061	-0.408170545034309	0.0448065173116089	-0.0079432947111203	0.814663951120163	-0.7293696234884186	0.0040733197556008
SDE2_sg2	SDE2	1507.4/1252.4	1428.8/1481	1379.9	1454.9	0.076249	0.8347	1512.1/1499.4	1449.1/1427.7	1505.7	1438.4	-0.065955	0.88548	1157.6/1005.7	1363.3/1330.5	1081.6	1346.9	0.3162	0.27902	7434.6/7143.1	8534.2/7495.1	7288.9	8014.6	0.13693	0.00080435	1426.6/1372.4	1366.1/1513.7	1399.5	1439.9	0.041064	0.82951	2003.1/2190.8	1961.5/2072.6	2097.0	2017.0	-0.056037	0.86766	1589.6/1430.6	1885.4/1811.6	1510.1	1848.5	0.29155	0.07584	6240.1/5981.2	7255.3/6454.1	6110.6	6854.7	0.16575	0.0044701	0.1632947540924113	0.1591836734693877	0.1722104868026814	0.2993890020366598	0.1465105878726701	0.0957230142566191	0.1341599880178762	0.3258655804480652
SDE2_sg3	SDE2	605.57/477.45	359.72/315.45	541.51	337.58	-0.68013	0.22513	319.89/549.6	431.21/339.71	434.74	385.46	-0.17315	0.76155	359.28/444.19	344.32/216.7	401.74	280.51	-0.51667	0.28413	4865.5/4429.9	2709.7/2337.5	4647.7	2523.6	-0.88077	2.1343e-36	338.08/363.94	223.62/195.66	351.01	209.64	-0.74084	0.045012	511.75/515.34	278.69/281.01	513.55	279.85	-0.87353	0.1312	413.35/378.26	223.71/220.46	395.8	222.08	-0.83085	0.019563	3834.3/3897.2	1373.8/1290.5	3865.7	1332.2	-1.5362	7.4163e-38	-0.080750610661597	0.4612244897959183	-0.7445712036649295	0.010183299389002	0.0007372690505339	0.9490835030549898	-1.051153551911168	0.0040733197556008
SDE2_sg4	SDE2	716.03/785.51	429.64/360.24	750.77	394.94	-0.92501	0.1043	597.58/842.01	565.96/624.34	719.79	595.15	-0.27391	0.62002	743.41/869.76	511.5/489.93	806.58	500.71	-0.68675	0.11654	8007.8/7756.3	3878.5/3557.8	7882.1	3718.1	-1.0838	1.1487e-75	586.99/537.07	361.05/322.94	562.03	341.99	-0.71503	0.025224	888.66/755.99	486.63/365.21	822.33	425.92	-0.94751	0.07949	705.12/730.93	317.02/341.47	718.03	329.24	-1.1225	0.00057732	6546/6358.2	2131.9/1748.4	6452.1	1940.1	-1.7331	2.3197e-62	-0.0877444946614715	0.4061224489795918	-0.9929087216665424	0.0020366598778004	-0.00964484203539	0.8065173116089613	-1.0635000955119205	0.0040733197556008
SDE2_sg5	SDE2	816.09/894.34	704.72/570.86	855.22	637.79	-0.42263	0.37211	803.64/951.92	746.32/964.97	877.78	855.65	-0.036808	0.93929	645.05/1084.9	539.36/481.55	864.96	510.46	-0.75969	0.084981	8655.2/8737.7	4926.7/4780.5	8696.5	4853.6	-0.84125	3.3758e-58	819.19/826.45	458.63/441.81	822.82	450.22	-0.8685	0.0038132	1079.6/1134	694.57/636.07	1106.8	665.32	-0.73337	0.12405	998.42/874.08	478.52/555.94	936.25	517.23	-0.85484	0.0020807	6897.3/6118.9	2906.3/2880.3	6508.1	2893.3	-1.1692	3.0127999999999996e-40	-0.2431943149300137	0.0714285714285714	-0.6505619654148646	0.010183299389002	-0.0061025062629669	0.8533604887983707	-1.2090022818450388	0.0040733197556008
SEC11A_sg0	SEC11A	970.73/1551.7	1173.9/2224.4	1261.2	1699.1	0.42969	0.1896	1547.4/1614.6	1286.4/1846.4	1581.0	1566.4	-0.013428	0.97551	874.9/1286	1457.9/2256	1080.5	1856.9	0.7807	0.0015193	4982.6/4913.9	7027.9/10109	4948.3	8568.4	0.79197	1.5991e-95	1385.7/1546.8	1707.6/1884	1466.3	1795.8	0.29234	0.08954	1848.8/2265.7	1465.2/1997.5	2057.3	1731.4	-0.24868	0.49024	1386.7/1448.6	2546.9/2744.9	1417.6	2645.9	0.89982	1.6128e-11	4252.8/4498.3	7838.3/7866.1	4375.5	7852.2	0.8435	4.7838e-60	0.2855958188816072	0.0387755102040816	0.6634702915155761	0.0040733197556008	0.5182763167306114	0.0020366598778004	0.5584296339142373	0.0040733197556008
SEC11A_sg1	SEC11A	916.15/1179.6	1304.6/1736.4	1047.9	1520.5	0.53665	0.10002	1355.1/1363.9	1342.3/1625.1	1359.5	1483.7	0.12609	0.77431	769.29/933.09	2184.3/1649.8	851.19	1917.1	1.1704	1.5727e-07	4327.2/4646.5	6188/7938.6	4486.8	7063.3	0.65453	9.1989e-55	1040.2/1421.7	892.86/1418	1230.9	1155.4	-0.091257	0.65956	1691.2/1823	1318.4/2104	1757.1	1711.2	-0.038174	0.91214	1035.6/1326.3	1603/2077.6	1181.0	1840.3	0.63954	3.8971e-05	3451.8/3348.3	4949.5/6578.6	3400.0	5764.1	0.76135	1.3134e-38	0.329442455845454	0.0244897959183673	0.8802644788211157	0.0020366598778004	0.253910235545941	0.0285132382892057	0.1661869260105111	0.2668024439918534
SEC11A_sg2	SEC11A	1330.7/1436.7	1434.3/2153.8	1383.7	1794.1	0.37444	0.25417	1954.6/1722.4	1755.9/1820.7	1838.5	1788.3	-0.039942	0.92757	755.83/1079.3	2291.8/2235	917.56	2263.4	1.3017	4.256e-10	4622.3/4788.9	8449.3/9141.2	4705.6	8795.2	0.90222	3.0433e-128	1770.3/1778	1424.7/1930.3	1774.1	1677.5	-0.080773	0.66374	2278.5/2993.3	1977.6/2667	2635.9	2322.3	-0.18267	0.58647	1327.4/1808.8	2149.8/3298.5	1568.1	2724.1	0.79635	3.5231e-09	3944/3643.4	6538.9/8386.2	3793.7	7462.5	0.97586	3.3547e-79	0.4888970225559998	0.0040816326530612	0.763070531847552	0.0020366598778004	0.4255338864766937	0.0040733197556008	0.2273336726769142	0.1181262729124236
SEC11A_sg3	SEC11A	1265.7/1253.3	1374.5/1451.5	1259.5	1413.0	0.16573	0.64544	1272.7/1432.2	1230.4/1257.9	1352.4	1244.1	-0.12031	0.80025	859.37/842.76	1112.6/1642.5	851.06	1377.5	0.6941	0.0095875	3756.6/3457.7	7024.1/7630.3	3607.2	7327.2	1.0222	2.191e-142	970.58/1029.9	803.41/1202.4	1000.2	1002.9	0.0038004	0.98576	1538.5/1692.5	915.37/1631.3	1615.5	1273.3	-0.34313	0.37902	945.23/1217.3	1271.7/1646.2	1081.2	1459.0	0.43189	0.012158	3093.5/2993.7	4655.3/5458.4	3043.6	5056.9	0.73228	2.0921999999999998e-32	0.3378462924926231	0.0244897959183673	0.3765807792284116	0.0366598778004073	0.49170845698406	0.0040733197556008	0.1553952857972272	0.2973523421588595
SEC11A_sg4	SEC11A	154.64/118.48	92.919/73.383	136.56	83.151	-0.70904	0.32572	104.01/99.248	131.64/138.64	101.63	135.14	0.40765	0.51046	208.11/96.847	105.48/40.827	152.48	73.156	-1.0494	0.13403	2866/2809.9	833.17/524.18	2837.9	678.68	-2.0624	1.0630000000000001e-63	116.1/49.284	67.493/84.155	82.691	75.824	-0.12352	0.78835	173.83/85.134	169.35/98.403	129.48	133.88	0.047797	0.9382	203.63/122.3	106.47/55.114	162.96	80.793	-1.0033	0.040516	2410.8/2052.5	465.97/354.12	2231.6	410.04	-2.4414	1.3297999999999999e-38	-0.7152582192013125	0.0081632653061224	-1.0417633034659488	0.0040733197556008	-0.3893227544271874	0.0366598778004073	-0.4474384353460619	0.0916496945010183
SEC11A_sg5	SEC11A	665.35/873.28	1148.2/1192.2	769.31	1170.2	0.60446	0.073277	1437.5/1160	1384.8/1506.7	1298.8	1445.8	0.15456	0.72438	658.51/716.11	1706.7/1783.8	687.31	1745.2	1.3431	7.7785e-10	3630.6/3510.5	5031.8/7432.2	3570.6	6232.0	0.80338	1.2043e-74	1322.6/1530.3	1262/1861.9	1426.5	1562.0	0.13085	0.47651	1980.4/2291.8	1527.4/2212.6	2136.1	1870.0	-0.19186	0.58464	1010.6/1236.2	2194/2772.5	1123.4	2483.3	1.1437	1.5244e-18	3140.9/3123.3	5435.2/7307.5	3132.1	6371.4	1.0242	2.5963e-78	0.3718555451609073	0.010204081632653	0.9984546634732354	0.0020366598778004	0.5514037207441335	0.0020366598778004	0.502176794287433	0.0081466395112016
SEC16A_sg0	SEC16A	131.25/214.15	299/363.1	172.7	331.05	0.9348	0.018572	193.31/355.37	293.35/416.84	274.34	355.09	0.37104	0.47984	369.63/388.32	373.17/482.6	378.98	427.89	0.17469	0.65153	1690.1/1852.9	1754.1/1893.9	1771.5	1824.0	0.042125	0.59445	427.24/275.48	369.99/353.45	351.36	361.72	0.041795	0.88332	498.76/460.86	502.71/629.98	479.81	566.35	0.23877	0.5563	353.32/436.09	398.37/508.01	394.71	453.19	0.19886	0.431	1393.1/1399.2	1927.3/1788.4	1396.1	1857.8	0.41192	1.087e-05	-0.0367363569585847	0.689795918367347	0.4655679624812357	0.0488798370672097	-0.00235851532501	0.9144602851323828	0.1029668317416154	0.4989816700610998
SEC16A_sg1	SEC16A	478.22/344.04	640.32/454.59	411.13	547.45	0.41227	0.31282	611.32/439.68	463.34/504.98	525.5	484.16	-0.11796	0.82797	290.94/291.47	370.19/420.83	291.21	395.51	0.44037	0.23723	2604/2525.1	3393.4/3111.9	2564.5	3252.7	0.34279	1.3445e-08	409.59/604.04	438.3/692.17	506.82	565.24	0.15709	0.5227	713.21/821.83	876.79/892.73	767.52	884.76	0.20484	0.58402	665.61/724.29	1900.9/765.61	694.95	1333.3	0.93899	7.3626e-09	2034.7/2355.8	2595.6/3151.5	2195.2	2873.6	0.38832	1.0181e-06	0.2502760020792489	0.0877551020408163	0.5836717678430915	0.020366598778004	0.2029381259647917	0.0570264765784114	0.4523541155797397	0.0305498981670061
SEC16A_sg2	SEC16A	626.36/509.92	546.48/633.76	568.14	590.12	0.054658	0.90071	1129.4/690.47	874.86/693.2	909.94	784.03	-0.21461	0.68121	490.77/648.13	715.5/666.84	569.45	691.17	0.27902	0.4127	3742.3/3409.9	6527.5/3473.6	3576.1	5000.5	0.48358	1.4441999999999999e-22	677.09/812.55	671.67/984.61	744.82	828.14	0.1528	0.48747	925.22/936.47	1138.3/941.43	930.84	1039.9	0.15963	0.66267	766.67/653.19	802.72/759.62	709.93	781.17	0.13778	0.52493	3223.8/2932.6	3208.2/4551.7	3078.2	3879.9	0.33386	2.7705e-06	0.3087612308400162	0.0448979591836734	0.1410830433975122	0.4154786150712831	-0.0010574099075721	0.940936863543788	0.1953723457528507	0.2464358452138492
SEC16A_sg3	SEC16A	866.77/903.99	1504.2/1788.8	885.38	1646.5	0.89428	0.0024005	560.29/1091.7	1240.8/1831.7	826.01	1536.2	0.89436	0.012611	515.62/707.73	1164.3/1498	611.68	1331.2	1.1206	4.6514e-06	6145.1/6308.2	6020.2/7125.1	6226.7	6572.6	0.078004	0.081156	1046.7/1203	1745.1/2908.6	1124.9	2326.8	1.0479	7.693e-14	1527.9/1482.5	2568.2/3531.4	1505.2	3049.8	1.0183	2.635e-05	1102.5/1022.9	3110.4/2936.6	1062.7	3023.5	1.5076	1.1956e-39	5202.5/5462.9	7762.8/9473.7	5332.7	8618.3	0.69243	1.7341e-42	0.0161489084537631	0.789795918367347	1.2808632356795304	0.0020366598778004	0.0561460630755434	0.3767820773930753	1.531512861382777	0.0020366598778004
SEC16A_sg4	SEC16A	844.68/776.73	1211.6/1189.4	810.71	1200.5	0.56581	0.09505	1014.6/1016	1481.2/1383.6	1015.3	1432.4	0.49618	0.21784	818.99/873.49	1439/1986.9	846.24	1712.9	1.0165	1.8409e-05	4453.2/4641.4	6897.8/5192	4547.3	6044.9	0.41062	2.4417000000000003e-19	794.11/1026.1	899.36/1446.4	910.11	1172.9	0.36559	0.057488	1189.2/1161.2	1224.1/1689.1	1175.2	1456.6	0.30942	0.35038	820.62/1268.5	1417.6/1566	1044.5	1491.8	0.51377	0.0023477	3675.6/3637.1	5660.5/5416.9	3656.4	5538.7	0.59901	4.5368e-23	0.0941648161161036	0.3326530612244898	0.8708247605919276	0.0020366598778004	0.0287366110036879	0.5885947046843177	0.5321323703488102	0.0081466395112016
SEC16A_sg5	SEC16A	560.09/537.13	805.92/1258	548.61	1032.0	0.9103	0.0045443	756.54/727.82	1124.7/1347.8	742.18	1236.3	0.73536	0.057756	391.38/421.84	1044.9/945.31	406.61	995.1	1.2891	2.6431e-07	3182.6/3343.8	4075.2/5304.7	3263.2	4689.9	0.52316	6.879000000000001e-25	973.37/740.52	1178.3/1065.6	856.95	1121.9	0.38833	0.045582	1219.3/1388.2	1351.6/1821	1303.8	1586.3	0.28279	0.38825	785.66/882.61	1593.5/1702.6	834.14	1648.0	0.98152	8.8553e-11	2614/2679.7	4950.6/5877.7	2646.9	5414.2	1.0322	1.3725e-70	0.0840969394622804	0.4061224489795918	1.32671255659428	0.0020366598778004	0.1758630631021859	0.065173116089613	0.6759302472370786	0.0040733197556008
SEC16A_sg6	SEC16A	570.48/644.21	1288/1563.9	607.35	1426.0	1.23	9.5405e-06	849.76/936.98	1533.1/1452.5	893.37	1492.8	0.74003	0.048671	273.34/474.92	1536.5/1635.2	374.13	1585.8	2.0807	1.2181e-29	4216.3/4253.9	6612.3/5114.9	4235.1	5863.6	0.4693	2.6386e-24	705.88/688.71	1760.5/2146	697.29	1953.2	1.4847	5.5735e-28	1221.7/1050	2593.9/2653.8	1135.8	2623.9	1.2072	3.8551e-07	933.83/813.41	3303/2372.3	873.62	2837.7	1.6985	7.628299999999999e-52	3723.8/3532.7	5698.8/5208	3628.3	5453.4	0.58775	5.5912e-22	0.3054142679415355	0.0387755102040816	1.862452464170924	0.0020366598778004	0.0502438584649621	0.4215885947046843	2.1091977897429213	0.0020366598778004
SERHL2_sg0	SERHL2	704.33/868.89	663.32/876.78	786.61	770.05	-0.030659	0.94177	896.86/687.26	879/851.12	792.06	865.06	0.12704	0.79208	493.88/637.89	621.96/1029.1	565.88	825.51	0.54397	0.079113	4253.8/3994.6	3893.9/4877.7	4124.2	4385.8	0.088703	0.097257	705.88/698.82	664.36/705.85	702.35	685.1	-0.035816	0.88091	1061.7/1046.6	1313/1208.2	1054.1	1260.6	0.25787	0.45455	835.05/858.91	986.95/726.07	846.98	856.51	0.016121	0.94012	3308.1/3285.3	3681.8/3539.7	3296.7	3610.7	0.13125	0.07845	0.1129812431096449	0.3081632653061224	0.1712541874922515	0.35030549898167	-0.0801278627027297	0.319755600814664	-0.0038290399236508	0.924643584521385
SERHL2_sg1	SERHL2	783.6/877.66	949.43/1069.3	830.63	1009.4	0.28085	0.453	1056.8/1173.9	1162/1118.3	1115.3	1140.1	0.031688	0.94709	1197.9/1044.8	892.63/912.85	1121.4	902.74	-0.31259	0.38574	5387.7/5703.1	6476.3/7064.6	5545.4	6770.5	0.28791	4.5038e-11	940.86/1060.2	902.61/1053	1000.5	977.8	-0.033144	0.87781	1268.8/1447.3	1368.8/1542	1358.0	1455.4	0.099792	0.77363	1075.2/1000.2	1099.4/1146.6	1037.7	1123.0	0.11393	0.55972	4444/4725.9	4404.8/5759.2	4585.0	5082.0	0.14846	0.023218	-0.1340597696007065	0.2346938775510204	-0.0011394460593002	0.9653767820773932	0.0006202872630952	0.9470468431771896	0.0202529886477341	0.7820773930753564
SERHL2_sg2	SERHL2	460.03/635.43	621.92/492.71	547.73	557.32	0.02499	0.95566	378.76/601.89	356.58/525.18	490.33	440.88	-0.15303	0.78345	434.86/511.24	604.04/547.5	473.05	575.77	0.28296	0.42451	3306.8/3177	3566/3448.7	3241.9	3507.4	0.11351	0.054393	468.11/803.71	476.51/787.9	635.91	632.21	-0.0084051	0.97249	623.04/807.07	844.63/830.85	715.05	837.74	0.22816	0.54427	757.55/629.49	772.81/693.72	693.52	733.27	0.080289	0.71841	2639.5/2713	2738.9/3461.2	2676.2	3100.0	0.212	0.0068987	0.2375106105852904	0.0918367346938775	0.1184923673887293	0.4786150712830957	-0.0338829736411936	0.5824847250509165	0.0227542340026861	0.780040733197556
SERHL2_sg3	SERHL2	356.07/372.13	354.2/385.02	364.1	369.61	0.02162	0.96549	551.46/538.93	323.41/459.07	545.19	391.24	-0.47768	0.43862	467.99/382.73	336.35/452.24	425.36	394.3	-0.10915	0.79284	2380.4/2406.1	2722.3/2622.1	2393.3	2672.2	0.15897	0.016737	427.24/261.58	461.06/261.93	344.41	361.5	0.069653	0.80605	575.11/578.91	756.74/617.81	577.01	687.27	0.25189	0.51763	410.31/448.42	398.37/609.85	429.36	504.11	0.23105	0.34264	1954.7/2071.4	2131.9/2404.7	2013.0	2268.3	0.17215	0.052314	0.1005225836969216	0.3714285714285714	-0.0248167624230289	0.8105906313645621	-0.0006095923513856	0.955193482688391	0.1383644609090268	0.3930753564154786
SERHL2_sg4	SERHL2	492.51/760.93	646.76/789.1	626.72	717.93	0.19572	0.63086	644.68/1037.3	705.9/1037.5	840.99	871.7	0.051683	0.91701	805.53/668.62	650.82/867.84	737.07	759.33	0.042855	0.90253	3956.1/3622.4	4822.5/4015.6	3789.2	4419.1	0.22178	2.8502e-05	696.59/810.03	654.6/797.37	753.31	725.98	-0.053231	0.8213	780.63/1111.3	859.64/1046.9	945.95	953.28	0.011125	0.97699	913.31/937.6	1184.3/1075.9	925.46	1130.1	0.28797	0.12951	3218.8/3196.2	3757.3/3701.2	3207.5	3729.2	0.21736	0.0029465	-0.0005331285495537	0.9714285714285714	0.1028181213268455	0.5071283095723014	0.0940981594077422	0.2790224032586558	0.0676516292694249	0.5743380855397149
SERHL2_sg5	SERHL2	638.06/572.24	725.88/728.11	605.15	726.99	0.26426	0.50892	847.8/665.92	936.02/693.2	756.86	814.61	0.10594	0.82895	782.75/552.22	598.07/632.3	667.48	615.19	-0.11753	0.75575	4083.9/4045.5	3683.7/4457.9	4064.7	4070.8	0.0021638	0.96889	841.48/822.66	1177.5/826.82	832.07	1002.1	0.26801	0.19014	946.34/1155.5	1246.6/1317.8	1050.9	1282.2	0.28667	0.40118	993.86/816.25	1365/702.11	905.05	1033.5	0.19133	0.33365	3597.7/3432.9	3494.8/3953.1	3515.3	3723.9	0.083154	0.26129	-0.1502258700916402	0.2224489795918367	0.0288045709573531	0.7820773930753564	-0.0112104502358665	0.7718940936863544	0.2783380240250138	0.0997963340122199
SERP1_sg0	SERP1	835.58/853.97	986.23/1183.7	844.78	1084.9	0.3606	0.31983	834.06/1036.2	1029.3/1282.6	935.15	1156.0	0.30555	0.48512	800.35/780.36	915.52/1226.9	790.36	1071.2	0.43819	0.14319	4903.9/5218	4493.7/6464.5	5061.0	5479.1	0.1145	0.018011	872.13/1051.4	822.11/1114	961.76	968.06	0.0094028	0.96509	1517.4/1323.5	1489.9/1706.3	1420.5	1598.1	0.16989	0.61258	1075.9/1349	1447.5/1459.3	1212.5	1453.4	0.2613	0.14005	4120.4/3962.9	4738.4/5165.1	4041.6	4951.7	0.29294	6.9718e-06	0.0141952017915444	0.8122448979591836	0.5148228125165392	0.0162932790224032	0.0113058446729218	0.7617107942973523	0.0991519117928508	0.4338085539714867
SERP1_sg1	SERP1	476.92/744.26	664.24/1136	610.59	900.12	0.55916	0.11901	685.89/625.37	668.58/754.71	655.63	711.65	0.11811	0.81338	424.51/680.72	752.32/1072	552.62	912.15	0.72196	0.013253	3136.9/3159.7	3379.9/4564.6	3148.3	3972.3	0.33529	1.2849e-09	606.5/684.92	774.95/1213.9	645.71	994.44	0.62222	0.0013036	848.05/1206.6	874.64/1715.5	1027.3	1295.1	0.33381	0.32227	618.5/794.45	705.82/1048.4	706.47	877.09	0.3117	0.12654	2638.1/2440.3	3703.7/4335.3	2539.2	4019.5	0.66243	1.8665999999999998e-22	0.1785665103476992	0.1693877551020408	0.8037509375451107	0.0020366598778004	-0.0005177655475181	0.955193482688391	0.4955989663035473	0.0224032586558044
SERP1_sg2	SERP1	1020.1/1373.5	1241.1/1379	1196.8	1310.1	0.1303	0.72352	1153/1186.7	1522.7/1429.5	1169.8	1476.1	0.33526	0.42183	1089.2/997.34	1259.8/1647.7	1043.3	1453.8	0.4783	0.084899	6199.7/6351.9	8794.6/9166.1	6275.8	8980.3	0.5169	5.7834e-42	1169.3/1311.7	1334.4/1485.3	1240.5	1409.9	0.18447	0.32586	1575.9/1907	1675.3/1845.3	1741.4	1760.3	0.015553	0.96355	1234.7/1596.5	1682/1664.2	1415.6	1673.1	0.24096	0.15739	5061.6/5470.1	7352.7/7249.8	5265.8	7301.2	0.4714	1.4707e-17	0.0151241030726452	0.7918367346938775	0.2737905925024241	0.1242362525458248	0.0745495196827929	0.3156822810590631	0.2655622107130467	0.0977596741344195
SERP1_sg3	SERP1	775.81/833.78	655.96/922.53	804.79	789.24	-0.028116	0.9463	867.42/1193.1	813.7/1270.7	1030.3	1042.2	0.016608	0.97347	578.78/650.92	1122.5/1079.3	614.85	1100.9	0.83934	0.0020598	3791.5/3914.3	4602.7/6827.4	3852.9	5715.0	0.5687	1.4897000000000001e-34	819.19/866.89	812.35/745.82	843.04	779.09	-0.11368	0.62547	1235.5/1289.5	1138.3/1142.3	1262.5	1140.3	-0.14675	0.70172	765.15/913.9	1380.5/1208.9	839.52	1294.7	0.6244	0.00030515	3206.1/3398.7	3714.6/5092.5	3302.4	4403.5	0.41505	7.1258e-10	0.2851240588683052	0.0448979591836734	0.2772034731824883	0.1323828920570264	0.3367207173094843	0.0122199592668024	0.1476922962443889	0.3279022403258655
SERP1_sg4	SERP1	388.55/505.53	459.08/536.55	447.04	497.82	0.15487	0.72583	688.83/692.6	509.99/651.88	690.72	580.93	-0.24933	0.65091	346.85/357.59	645.84/615.55	352.22	630.69	0.83865	0.0064678	2358.1/2279	3736.7/3318.2	2318.5	3527.5	0.60521	4.8295e-26	529.41/705.14	797.71/778.43	617.27	788.07	0.35192	0.10401	1013.8/813.88	1024.7/1016.5	913.82	1020.6	0.15927	0.66458	564.55/695.85	1025.2/940.54	630.2	982.89	0.64039	0.00062179	2061.6/2046.2	2728/3569.3	2053.9	3148.7	0.61612	2.0374e-16	0.4990178480379431	0.0081632653061224	0.4161285213975466	0.054989816700611	0.1277960075681893	0.1710794297352342	0.543632235319368	0.0183299389002036
SERP1_sg5	SERP1	705.63/949.63	1022.1/1025.5	827.63	1023.8	0.30652	0.4088	1252.1/1033	813.7/1377.2	1142.5	1095.5	-0.060671	0.89844	641.94/880.94	1096.6/1194.5	761.44	1145.5	0.5886	0.039275	4217.2/4154.3	5888.1/6598.5	4185.7	6243.3	0.57672	2.8004e-38	1114.5/1191.7	1074.2/1340.2	1153.1	1207.2	0.066064	0.74105	1482.5/1884.3	1361.3/1951.8	1683.4	1656.6	-0.02316	0.94679	1126.8/1269.4	1583.9/1732.5	1198.1	1658.2	0.46852	0.0044916	3521.9/3675.8	5447.2/6345.9	3598.9	5896.6	0.71218	3.3818e-34	0.2532134435138558	0.0571428571428571	0.4812793969171147	0.020366598778004	0.1824281935454362	0.0570264765784114	0.2156546288453542	0.1547861507128309
SETD2_sg0	SETD2	682.24/879.42	735.08/767.19	780.83	751.13	-0.055874	0.89536	889.01/855.88	1001.3/964.97	872.44	983.14	0.17215	0.71147	542.54/741.25	835.91/920.18	641.9	878.05	0.45135	0.14769	4546.2/4678	4633.5/5373.5	4612.1	5003.5	0.11748	0.019735	581.42/583.82	593.61/664.82	582.62	629.22	0.11081	0.64408	796.87/1109	812.48/1273.2	952.94	1042.8	0.12989	0.72419	670.93/827.63	681.89/763.21	749.28	722.55	-0.052326	0.81838	3512.7/3395.1	3709.1/3496.7	3453.9	3602.9	0.060929	0.4172	0.0610621915882997	0.4979591836734693	0.1225129014785959	0.4419551934826884	-0.0903758317098318	0.2953156822810591	0.0109131515995725	0.8615071283095723
SETD2_sg1	SETD2	536.7/846.95	689.08/1025.5	691.82	857.27	0.30894	0.42071	653.51/924.18	640.6/987	788.84	813.8	0.044876	0.92924	452.46/675.14	577.18/1052.1	563.8	814.63	0.53018	0.088892	3940.9/4292.6	4811/5499.2	4116.7	5155.1	0.32443	4.4298e-11	763.46/689.97	921.32/755.29	726.72	838.3	0.20581	0.34406	817.99/1048.8	1173.7/1291.4	933.42	1232.6	0.40068	0.23234	980.18/929.07	823.06/899.8	954.62	861.43	-0.14804	0.49943	3471.7/3559.7	3719/3778.2	3515.7	3748.6	0.092522	0.20982	0.1570577630031412	0.1959183673469387	0.4695478004234495	0.0244399185336048	-0.2656800357482248	0.0325865580448065	0.0057331495265716	0.9042769857433808
SETD2_sg2	SETD2	314.48/245.75	241.04/337.37	280.11	289.2	0.045918	0.92909	274.75/214.5	354.5/148.74	244.63	251.62	0.040515	0.95423	295.09/223.49	188.08/210.42	259.29	199.25	-0.37833	0.4555	2198/2192.6	1720.3/1379.2	2195.3	1549.8	-0.50206	6.2789e-09	310.21/187.03	364.3/284.02	248.62	324.16	0.38142	0.17222	431.34/419.99	420.17/386.51	425.66	403.34	-0.077525	0.86645	268.22/308.11	629.26/337.87	288.16	483.57	0.7448	0.0010483	1861.9/1840.2	1570.7/1050.5	1851.0	1310.6	-0.49776	1.5124e-05	-0.1639422521041665	0.2551020408163265	-0.1032613058043926	0.5682281059063137	0.3209979995537035	0.0325865580448065	0.6020905480841607	0.0183299389002036
SETD2_sg3	SETD2	61.077/115.85	218.96/180.12	88.464	199.54	1.1645	0.0048782	159.94/124.86	195.91/196.48	142.4	196.2	0.45957	0.41923	164.63/101.5	190.07/161.22	133.06	175.64	0.3979	0.37778	1640.9/1551.9	893.92/796.95	1596.4	845.43	-0.91625	7.2914e-16	102.17/120.05	161.82/229.32	111.11	195.57	0.81015	0.0073668	152.71/138.48	192.94/289.12	145.6	241.03	0.72331	0.093659	189.2/152.63	230.89/168.94	170.91	199.91	0.22487	0.48442	1421.4/1314.7	840.05/688.97	1368.0	764.51	-0.83864	5.7838e-09	-0.0029258444425328	0.9204081632653062	0.7411395238743466	0.0162932790224032	-0.1214384769434091	0.2953156822810591	0.4675058545417687	0.0733197556008146
SETD2_sg4	SETD2	900.56/957.53	1150.9/1374.3	929.05	1262.6	0.44215	0.20075	585.8/1042.6	1203.4/1014.5	814.22	1109.0	0.4453	0.29511	802.42/657.44	1233/1075.1	729.93	1154.0	0.66013	0.018663	4270.8/4293.6	5025/6618.7	4282.2	5821.9	0.44304	1.1981999999999999e-21	735.6/762	780.64/1065.6	748.8	923.13	0.30158	0.14786	999.95/1099.9	1055.8/1527.8	1049.9	1291.8	0.29881	0.37957	896.6/1032.4	937.9/1072.3	964.5	1005.1	0.059451	0.77011	3431.3/3429.3	3522.1/5196.2	3430.3	4359.1	0.34563	3.8156e-07	0.024718117557552	0.7285714285714285	0.6507428298835204	0.0040733197556008	-0.0677890273234902	0.3665987780040733	0.1528063697077195	0.3217922606924643
SETD2_sg5	SETD2	436.64/431.81	732.32/737.64	434.22	734.98	0.75791	0.033008	509.27/447.15	500.66/744.61	478.21	622.64	0.38005	0.42452	383.09/557.8	874.72/792.47	470.45	833.59	0.82398	0.0045719	3632.3/3416	3334.6/3880.4	3524.2	3607.5	0.033706	0.56428	355.73/309.6	502.54/515.45	332.66	508.99	0.61208	0.0094167	440.27/496.05	697.79/788.24	468.16	743.01	0.66525	0.056523	480.21/444.62	477.33/602.66	462.42	539.99	0.2233	0.34976	2899.4/2905.6	2151.5/2188.4	2902.5	2170.0	-0.41944	8.9539e-06	0.084560457845662	0.4224489795918367	1.0737196405242493	0.0020366598778004	-0.1038045522984494	0.2871690427698574	0.4031020107872692	0.0631364562118126
SETD5_sg0	SETD5	799.2/1021.6	990.83/870.11	910.4	930.47	0.03143	0.93779	1070.5/992.48	1224.2/1112.8	1031.5	1168.5	0.17972	0.6904	1083/1149.1	693.61/1331.6	1116.1	1012.6	-0.14023	0.68034	7423/7380.1	6013.5/5387.7	7401.5	5700.6	-0.37666	6.8439e-15	1080.2/1026.1	1083.9/1168.7	1053.1	1126.3	0.096827	0.63341	1437/1499.5	1627.1/1330	1468.2	1478.5	0.010079	0.97721	1468.7/1375.6	1126.9/1038.8	1422.2	1082.9	-0.39294	0.063309	5812.3/5696.8	5274.4/5614	5754.6	5444.2	-0.07997	0.21839	-0.2013830088910293	0.0979591836734693	-0.0298450192243748	0.7617107942973523	-0.1461436021957179	0.1140529531568228	-0.0788939524781951	0.5112016293279023
SETD5_sg1	SETD5	1737.4/1491.2	1383.7/1774.5	1614.3	1579.1	-0.031782	0.93116	1522.9/1412.9	1527.9/1607.7	1467.9	1567.8	0.094886	0.82902	1216.6/1298.1	1553.4/1274	1257.4	1413.7	0.16897	0.57057	10101/10158	9222.7/10090	10130.0	9656.3	-0.069054	0.068744	1455.4/1522.7	1505.2/1365.4	1489.1	1435.3	-0.053039	0.78405	1917.9/2050	2016.2/2134.4	1983.9	2075.3	0.064927	0.84214	2346.4/1914.1	2046.9/1598.3	2130.2	1822.6	-0.22489	0.20561	8330/7968	8309.8/8143.2	8149.0	8226.5	0.013651	0.8045	0.0114840281499751	0.8326530612244898	0.0393801759099712	0.6883910386965377	-0.1320482272347771	0.120162932790224	-0.1214374366963369	0.3380855397148676
SETD5_sg2	SETD5	913.56/760.93	1039.6/763.37	837.24	901.48	0.10653	0.78884	855.65/1029.8	950.53/982.41	942.74	966.47	0.03583	0.94192	1274.6/910.74	560.26/882.5	1092.6	721.38	-0.59832	0.13283	8544.3/8532.3	6504.3/5426.8	8538.3	5965.6	-0.51722	1.4719e-27	953.86/802.44	1024.6/652.2	878.15	838.39	-0.066766	0.76815	1165.7/1159	1465.2/1112.9	1162.3	1289.1	0.1492	0.67127	1374.5/1376.5	1065.9/1103.5	1375.5	1084.7	-0.34242	0.10319	7132.4/7059.2	4792/4301.3	7095.8	4546.6	-0.64205	6.9782e-19	-0.2376323045566735	0.0673469387755102	-0.1429160069018866	0.3890020366598778	-0.2495485026932522	0.0366598778004073	-0.1728770790036044	0.2749490835030549
SETD5_sg3	SETD5	635.46/521.33	659.64/467.94	578.4	563.79	-0.036847	0.93388	511.23/674.46	652/545.38	592.84	598.69	0.014126	0.98132	619.16/507.52	478.66/372.68	563.34	425.67	-0.40345	0.35001	5127.5/5392.9	3538.1/3185.4	5260.2	3361.7	-0.64576	7.6541e-26	458.82/528.22	522.05/437.61	493.52	479.83	-0.04051	0.87866	545.87/696.96	651.7/588.39	621.42	620.04	-0.0031862	0.99364	629.14/788.76	393.58/563.12	708.95	478.35	-0.56662	0.03941	4080/4197.7	2802.4/2643.3	4138.9	2722.8	-0.60395	5.5591e-12	-0.1528045711205486	0.2326530612244897	-0.1698856668920598	0.3625254582484725	-0.1980837729808294	0.0794297352342158	-0.2299992887042347	0.2118126272912423
SETD5_sg4	SETD5	488.62/329.12	383.64/376.44	408.87	380.04	-0.10522	0.82874	322.83/289.21	265.36/469.17	306.02	367.26	0.26242	0.62603	312.69/318.48	338.34/276.37	315.58	307.36	-0.037981	0.92978	3205.8/2756	2776.3/2253.3	2980.9	2514.8	-0.24522	0.0004013	256.35/295.7	252.89/258.78	276.02	255.84	-0.10917	0.7346	360.66/617.5	405.17/655.35	489.08	530.26	0.11638	0.78305	609.38/474.01	253.62/325.89	541.7	289.75	-0.90035	0.0065643	2620.4/2676.1	2007.2/1877.3	2648.2	1942.2	-0.44714	5.8889e-06	-0.121579631667987	0.3326530612244898	-0.0689046942928315	0.639511201629328	-0.405933519295406	0.0122199592668024	-0.400196689961773	0.075356415478615
SETD5_sg5	SETD5	609.47/646.84	513.36/627.09	628.15	570.22	-0.13936	0.75985	714.35/718.21	776.38/482.94	716.28	629.66	-0.18566	0.72879	593.28/596.91	461.74/584.14	595.1	522.94	-0.18614	0.63883	5512/5318.7	4234.3/4073.7	5415.4	4154.0	-0.38248	6.3383e-12	520.12/639.43	593.61/500.72	579.77	547.17	-0.083363	0.74561	847.24/676.53	896.08/784.18	761.88	840.13	0.14087	0.71324	949.79/922.43	635.24/1030.4	936.11	832.82	-0.16848	0.44789	4738.6/4353.4	3080.2/2899.6	4546.0	2989.9	-0.60434	9.0683e-13	-4.376206143856699e-07	0.9979591836734694	-0.2012413780352159	0.3034623217922607	-0.2008199678401705	0.0610997963340122	-0.1330964342881682	0.3706720977596741
SF3A2_sg0	SF3A2	314.48/263.3	414.92/229.68	288.89	322.3	0.15736	0.74391	286.52/183.56	269.51/244.23	235.04	256.87	0.12759	0.83424	293.01/238.39	237.84/168.54	265.7	203.19	-0.38533	0.44586	6071.8/4929.2	1948.9/1551.2	5500.5	1750.0	-1.6516	3.1655e-91	160.68/70.767	199.23/89.415	115.72	144.32	0.31614	0.37784	218.51/234.97	251.89/201.88	226.74	226.88	0.00091151	0.99891	287.98/212.36	181.84/98.247	250.17	140.04	-0.83251	0.041533	4595.6/4250.8	965.84/718.6	4423.2	842.22	-2.3914	9.115400000000001e-63	-0.2413912096966603	0.1285714285714285	-0.0476845383464658	0.725050916496945	-0.2949816209284904	0.0529531568228105	-0.1132367908925045	0.5173116089613035
SF3A2_sg1	SF3A2	1659.5/1437.6	1410.4/1953.7	1548.5	1682.0	0.11921	0.73492	2047.9/1775.8	2000.6/1878.5	1911.8	1939.5	0.020755	0.96198	1316/1547.7	1545.4/1610.1	1431.8	1577.7	0.13991	0.6325	9218.6/8722.5	10454/11786	8970.5	11120.0	0.30986	9.4517e-19	1513/1680.7	1748.3/1751.5	1596.9	1749.9	0.13196	0.45812	1926/2248.7	1884.3/2283.6	2087.3	2084.0	-0.0023297	0.99437	1619.2/2032.6	2079.2/2271.7	1825.9	2175.4	0.25257	0.10878	7574.3/7114.1	7410.6/7989.1	7344.2	7699.9	0.068221	0.22546	0.0358782119959514	0.6285714285714286	0.1696711954279031	0.2932790224032586	0.09095192404912	0.2321792260692464	0.2069825332935043	0.1384928716904277
SF3A2_sg2	SF3A2	723.83/710.91	1021.2/755.75	717.37	888.47	0.30823	0.41868	634.87/803.59	1067.7/1105.4	719.23	1086.6	0.59456	0.14766	677.14/671.41	853.82/904.48	674.28	879.15	0.38227	0.22676	7399.7/6894	4919/5323.6	7146.8	5121.3	-0.48071	3.2006e-21	638.08/614.15	808.29/832.08	626.11	820.18	0.38898	0.067445	917.91/936.47	1052.6/1226.5	927.19	1139.5	0.29722	0.39401	1076.7/913.9	836.22/842.29	995.29	839.25	-0.24574	0.27217	6301/5570.9	3411.6/3468.6	5935.9	3440.1	-0.78684	2.7596999999999997e-22	-0.0267989878963882	0.7183673469387755	0.4409731589142049	0.0305498981670061	-0.3506813331694949	0.0122199592668024	0.0186490347892662	0.8024439918533605
SF3A2_sg3	SF3A2	219.62/151.84	227.24/115.32	185.73	171.28	-0.11619	0.83396	229.61/237.98	185.54/278.2	233.8	231.87	-0.011881	0.97507	149.1/200.21	229.88/117.25	174.65	173.56	-0.0090048	0.98365	5871.5/5408.2	1842.8/1293.9	5639.8	1568.3	-1.8458	2.8045e-104	133.75/127.63	137.42/126.23	130.69	131.83	0.012432	0.97434	141.34/162.32	216.52/130.87	151.83	173.69	0.19287	0.71337	215.79/145.05	90.919/121.01	180.42	105.97	-0.76219	0.083736	4335/4153.6	742.7/531.92	4244.3	637.31	-2.7335	6.6455e-67	0.0002461728603844	0.9836734693877552	-0.0476934606340822	0.7413441955193483	-0.4231097882644306	0.0264765784114052	-0.2607557997546461	0.2647657841140529
SF3A2_sg4	SF3A2	294.99/223.8	216.2/160.11	259.4	188.15	-0.46115	0.44024	230.59/263.59	439.5/196.48	247.09	317.99	0.36264	0.49922	132.53/176	195.05/184.25	154.27	189.65	0.29616	0.51325	7389/6591.9	1869.8/1302.2	6990.5	1586.0	-2.1393	6.588899999999999e-144	113.31/141.53	143.93/86.259	127.42	115.09	-0.1456	0.72201	213.64/135.08	237.95/123.77	174.36	180.86	0.052524	0.92465	238.59/180.13	120.83/105.44	209.36	113.13	-0.88214	0.043825	5941.9/4986	773.33/552.66	5463.9	663.0	-3.041	4.5114e-86	-0.0043088494668233	0.9142857142857144	-0.0208702686036918	0.8411405295315683	-0.3501293537477418	0.0386965376782077	-0.4233348387948871	0.0916496945010183
SF3A2_sg5	SF3A2	439.23/473.94	368.92/289.72	456.59	329.32	-0.47019	0.38468	505.34/503.71	429.14/369.09	504.53	399.11	-0.33737	0.57061	542.54/390.18	276.65/336.04	466.36	306.34	-0.60469	0.20814	3465.1/3461.7	2720.3/2489.3	3463.4	2604.8	-0.41089	1.9981e-09	501.54/414.49	388.69/355.55	458.02	372.12	-0.29889	0.31272	811.49/641.34	741.73/472.74	726.42	607.24	-0.25815	0.56041	607.1/510.04	486.9/392.99	558.57	439.94	-0.34373	0.21034	2985.1/2789.5	2912.8/2075.8	2887.3	2494.3	-0.21099	0.016838	-0.0417816055603718	0.6612244897959184	-0.6755261791545762	0.0142566191446028	-0.0075332457049917	0.8391038696537678	-0.4247623784352767	0.0509164969450101
SF3A2_sg6	SF3A2	1187.8/1147.1	1526.3/1447.6	1167.4	1487.0	0.34876	0.30826	1545.5/1354.3	1446/1506.7	1449.9	1476.3	0.026094	0.9544	1295.3/1291.6	1239.9/1231.1	1293.4	1235.5	-0.066045	0.83716	7475.7/7478.7	7766.6/7899.5	7477.2	7833.0	0.067061	0.10527	1255.7/1307.9	1207.5/1601	1281.8	1404.3	0.13156	0.48753	1794.4/2070.5	1865/2217.6	1932.4	2041.3	0.079066	0.80842	1778/1713.1	1436.8/1806.8	1745.5	1621.8	-0.10604	0.55776	6301/6307.8	7537.5/7309	6304.4	7423.3	0.23566	2.7562e-05	-0.0454466682911768	0.5693877551020409	0.0810263060942562	0.5519348268839104	-0.1142421267585969	0.164969450101833	0.0017502193523052	0.9490835030549898
SF3A2_sg7	SF3A2	2957.7/2091.5	1327.6/979.71	2524.6	1153.6	-1.1292	0.019239	2759.3/2158.9	1403.5/1059.5	2459.1	1231.5	-0.9971	0.083396	2004.5/1679	1286.7/928.56	1841.8	1107.6	-0.73308	0.04816	8382.5/7920.1	10634/10242	8151.3	10438.0	0.35672	3.3455e-23	3081.7/1891.7	2400.5/1526.4	2486.7	1963.4	-0.34073	0.06424	3891/2619.9	2933.7/1789.5	3255.4	2361.6	-0.4629	0.19078	4129.7/2508.5	2314.9/1599.5	3319.1	1957.2	-0.7617	4.2209e-05	6504.9/6234.9	12079/8449.9	6369.9	10264.0	0.68823	1.2056e-47	0.0247166691146997	0.7122448979591837	-1.0858606503447656	0.0020366598778004	-0.0414411918420895	0.45010183299389	-0.5641220778541414	0.0040733197556008
SF3B4_sg0	SF3B4	1464.5/1699.2	1471.1/2490.3	1581.9	1980.7	0.32419	0.32001	1544.5/1390.5	1294.7/2147.5	1467.5	1721.1	0.22982	0.5824	1327.4/1218	1191.2/1243.7	1272.7	1217.4	-0.064022	0.84252	9530.7/8960.4	8486.9/8892.1	9245.5	8689.5	-0.089471	0.024516	1540.9/1472.2	1744.2/1605.3	1506.5	1674.7	0.15262	0.3953	1814.7/1908.1	2100.9/2048.2	1861.4	2074.5	0.15631	0.62488	1781/1766.2	1752.6/1931.4	1773.6	1842.0	0.05455	0.74878	8310.2/7584.7	7867.9/7470.5	7947.4	7669.2	-0.051405	0.36666	-0.1328296195363106	0.2204081632653061	0.0738181486220385	0.5661914460285132	-0.0234219171182143	0.6211812627291242	0.0994253867895668	0.3991853360488798
SF3B4_sg1	SF3B4	113.06/197.47	280.6/139.14	155.27	209.87	0.43235	0.3786	135.41/102.45	319.26/280.03	118.93	299.65	1.3259	0.0014313	291.98/154.58	245.8/96.31	223.28	171.05	-0.38245	0.46566	3864/3131.2	1401.2/986.69	3497.6	1193.9	-1.5499	1.1840000000000001e-57	117.03/125.11	200.85/248.26	121.07	224.55	0.88581	0.0019805	203.89/195.24	281.9/255.65	199.56	268.77	0.42768	0.34423	230.99/237.01	156.72/191.7	234.0	174.21	-0.42357	0.24637	3218.1/2740	900.21/511.17	2979.0	705.69	-2.0762	6.6925e-42	-0.7782120296739965	0.0020408163265306	0.0020362009436039	0.9572301425661914	-0.5990324028326455	0.0061099796334012	0.0852804486970498	0.5804480651731161
SF3B4_sg2	SF3B4	1341.1/1205	1233.7/1653.5	1273.1	1443.6	0.18124	0.61219	1814.3/1539.9	1758/1687.5	1677.1	1722.8	0.038716	0.92993	1241.4/1319.5	1351.4/1328.5	1280.5	1339.9	0.065407	0.83167	9581.6/9463.8	9906.4/8407.1	9522.7	9156.7	-0.056535	0.14535	1687.6/1752.7	1715/1813.5	1720.2	1764.3	0.036484	0.83938	2389/2235	2766.5/2524	2312.0	2645.2	0.19417	0.52071	2081.2/2010.8	2635.5/2396.3	2046.0	2515.9	0.29814	0.046657	7464.5/7411.9	8751.7/8974.4	7438.2	8863.0	0.25281	1.4544e-06	0.0038508842666082	0.9	0.1186731930417655	0.4175152749490835	0.0128189025853329	0.7291242362525459	0.1327849737161961	0.3136456211812627
SF3B4_sg3	SF3B4	116.96/126.38	192.28/103.88	121.67	148.08	0.2813	0.60816	114.81/134.46	167.92/124.87	124.64	146.4	0.23045	0.72382	216.4/135.96	165.19/90.029	176.18	127.61	-0.46218	0.41415	3961.4/3650.9	1040.5/851.5	3806.2	946.0	-2.0073	3.7523e-80	161.61/78.349	148/80.999	119.98	114.5	-0.066892	0.86888	194.14/114.65	135.06/76.085	154.39	105.57	-0.54413	0.40467	182.36/118.5	77.76/71.888	150.43	74.824	-0.99794	0.046332	3643.7/2857.9	591.76/432.64	3250.8	512.2	-2.6636	4.8725e-54	-0.3669834294101315	0.0551020408163265	-0.0250279314538447	0.8329938900203666	-0.0729623307841115	0.4684317718940937	-0.4017101116807139	0.109979633401222
SF3B4_sg4	SF3B4	194.93/157.1	235.52/132.47	176.01	183.99	0.063618	0.91142	204.1/175.02	219.75/148.74	189.56	184.24	-0.040798	0.93698	252.63/148.06	172.16/184.25	200.35	178.2	-0.16812	0.73584	4911.1/4109.5	1199.6/1002.1	4510.3	1100.9	-2.0336	5.7971e-94	145.82/107.41	160.19/127.28	126.62	143.74	0.18164	0.61994	149.46/131.67	199.37/135.94	140.57	167.65	0.25255	0.62762	195.28/148.84	132.79/141.38	172.06	137.08	-0.3257	0.40119	3881.7/3297	596.13/422.27	3589.3	509.2	-2.815	3.0276999999999997e-60	-0.0340912188734706	0.726530612244898	-0.0229659719172837	0.8391038696537678	-0.3629681607131284	0.0386965376782077	-0.0225280742435701	0.8207739307535642
SF3B4_sg5	SF3B4	228.71/130.77	150.88/138.19	179.74	144.53	-0.31258	0.60523	219.8/241.18	243.59/191.89	230.49	217.74	-0.081726	0.8861	107.68/129.44	181.11/132.95	118.56	157.03	0.40248	0.38408	4497.1/4191.9	1472.5/1223.9	4344.5	1348.2	-1.6874	4.9982e-76	162.54/112.47	147.18/90.467	137.5	118.82	-0.20899	0.60931	270.5/198.65	267.97/241.44	234.57	254.71	0.11831	0.81031	242.39/270.19	165.09/144.97	256.29	155.03	-0.72153	0.065368	4025.5/3629.9	1069.8/643.04	3827.7	856.4	-2.1588	5.0616999999999995e-52	0.2059543814106486	0.1938775510204081	0.0070995379591699	0.9124236252545824	-0.3456159082474057	0.0366598778004073	-0.4242794893273184	0.0855397148676171
SFTA3_sg0	SFTA3	995.42/705.64	856.51/766.23	850.53	811.37	-0.067919	0.87157	1050.9/956.19	889.37/1167.9	1003.6	1028.6	0.035561	0.94164	682.32/795.26	740.38/735.94	738.79	738.16	-0.0012389	0.99719	4785/4656.7	6947.9/5442.2	4720.8	6195.1	0.39201	4.3631e-18	771.82/971.78	822.92/902.56	871.8	862.74	-0.015049	0.94618	1118.5/1157.8	1001.1/1339.1	1138.2	1170.1	0.039877	0.91346	1000.7/1109.2	757.26/1078.3	1054.9	917.79	-0.20072	0.35422	4045.3/3935.9	4180.6/4055.3	3990.6	4117.9	0.045313	0.52613	-0.0134640066526691	0.826530612244898	-0.0248970171069051	0.7983706720977597	-0.1019635091679028	0.2382892057026476	-0.082005400815711	0.515274949083503
SFTA3_sg1	SFTA3	410.65/598.57	558.44/849.15	504.61	703.79	0.47918	0.21106	615.24/721.41	658.22/861.22	668.33	759.72	0.18465	0.70323	566.36/722.63	521.45/814.45	644.49	667.95	0.051496	0.88605	3491.1/3476	4670.2/4768.6	3483.5	4719.4	0.43795	7.5887e-18	723.52/664.7	833.49/740.56	694.11	787.03	0.181	0.4157	930.9/1039.8	1004.3/1030.7	985.34	1017.5	0.046322	0.90214	901.92/820.99	870.91/697.32	861.45	784.11	-0.13555	0.54685	2998.6/3297	3914.8/4111.6	3147.8	4013.2	0.35032	6.0452e-07	-0.0339479949621901	0.6877551020408164	0.2077854901830954	0.2892057026476578	-0.0862754373807099	0.3034623217922607	0.0040350062019153	0.920570264765784
SFTA3_sg2	SFTA3	426.24/289.63	304.52/442.2	357.93	373.36	0.060711	0.89966	431.75/542.13	482/433.36	486.94	457.68	-0.089203	0.86855	140.81/270.05	324.41/387.33	205.43	355.87	0.78974	0.025503	2394.7/2259.7	2136.9/2415.7	2327.2	2276.3	-0.031877	0.65757	378.02/480.2	366.74/416.57	429.11	391.65	-0.13145	0.64482	571.86/615.23	535.93/481.87	593.55	508.9	-0.22157	0.62667	487.05/496.77	558.67/486.44	491.91	522.56	0.087033	0.72349	1889.5/1904.9	2281.7/1825.4	1897.2	2053.6	0.11418	0.21766	0.345853595125686	0.0448979591836734	0.3237944968957195	0.1466395112016293	0.1519652664598936	0.1547861507128309	-0.0053063129561058	0.9164969450101832
SHCBP1L_sg0	SHCBP1L	2001.2/1664.9	1925.5/1936.5	1833.1	1931.0	0.075069	0.8284	2186.2/1754.4	1985/2123.7	1970.3	2054.3	0.060207	0.8871	1650.4/1587.7	2181.3/2031.9	1619.1	2106.6	0.37957	0.14664	9233.8/9455.7	10451/11090	9344.7	10770.0	0.20483	9.8997e-09	1808.3/1565.7	1697.1/1580	1687.0	1638.5	-0.042047	0.82116	2334.6/2274.8	2562.8/2319.1	2304.7	2441.0	0.082848	0.79229	2183/1832.5	2267/2054.8	2007.8	2160.9	0.10599	0.51116	7689.8/7969.8	7800/8975.9	7829.8	8388.0	0.099336	0.067551	0.0950019074341024	0.3040816326530612	0.1925291538452623	0.2118126272912423	0.0017864542248838	0.910386965376782	0.0136387990382379	0.8207739307535642
SHCBP1L_sg1	SHCBP1L	1334.6/1334	1245.7/1502.9	1334.3	1374.3	0.042554	0.90898	1559.2/1515.4	1233.5/1521.4	1537.3	1377.4	-0.1583	0.73771	1179.3/1212.5	1569.3/1671.8	1195.9	1620.6	0.43812	0.10911	8675.8/8663.5	10734/9504.1	8669.6	10119.0	0.22299	1.2335e-09	1565/1455.8	1667.8/1661	1510.4	1664.4	0.14	0.43724	2055.9/2315.6	1925.1/2412.4	2185.8	2168.7	-0.011296	0.97256	2003.7/1715.9	1798/2156.6	1859.8	1977.3	0.088372	0.59449	7539.6/7037.6	8905.9/8209.9	7288.6	8557.9	0.23158	1.3855e-05	0.2870557986601093	0.0387755102040816	0.1864503446000542	0.2606924643584521	0.0397421912829411	0.4847250509164969	0.1317081595869506	0.3238289205702647
SHCBP1L_sg2	SHCBP1L	1052.6/1050.6	1164.7/1246.6	1051.6	1205.6	0.19706	0.593	1027.4/1191	1398.3/1232.1	1109.2	1315.2	0.24564	0.57233	1232.1/1033.7	1065.8/1056.3	1132.9	1061.0	-0.094449	0.77734	6601.2/6995.7	8632.6/5634.4	6798.4	7133.5	0.069392	0.10779	1076.5/1129.7	1107.5/1187.6	1103.1	1147.6	0.056984	0.77907	1669.3/1628.9	1650.7/1645.5	1649.1	1648.1	-0.00089342	0.99792	1547/1319.7	1554/1667.8	1433.3	1610.9	0.16839	0.33381	5510.6/5402.6	6104.6/5282.1	5456.6	5693.4	0.061271	0.33178	-0.1664719581196312	0.1653061224489796	0.0188905397955906	0.8187372708757638	0.0601682746647049	0.3767820773930753	0.1066464331641686	0.3991853360488798
SHCBP1L_sg3	SHCBP1L	1029.2/1169.9	1359.8/1279	1099.6	1319.4	0.26268	0.46198	1101.9/1244.3	1307.1/1547.1	1173.1	1427.1	0.28248	0.50655	1123.4/1360.5	1068.8/1398.6	1242.0	1233.7	-0.0096351	0.97582	6318.6/6438.4	7852.4/7134.6	6378.5	7493.5	0.23239	2.9306e-08	1100.6/1416.6	1201.9/1815.6	1258.6	1508.8	0.26134	0.15088	1606.7/1798	1681.8/2172	1702.4	1926.9	0.1786	0.58005	1358.6/1437.2	1766.9/1923	1397.9	1845.0	0.4001	0.013261	5525.5/5243.3	7016.9/6086.7	5384.4	6551.8	0.28305	1.4016e-06	-0.1068009992392453	0.2938775510204082	0.0861833112763065	0.5315682281059063	0.043354473468056	0.4663951120162933	0.3866049095932102	0.0305498981670061
SHCBP1L_sg4	SHCBP1L	1307.3/1691.3	1288/2021.4	1499.3	1654.7	0.14219	0.68574	1502.3/1604	1976.7/2160.4	1553.1	2068.6	0.41321	0.28618	1584.1/1695.8	1061.8/1311.7	1639.9	1186.8	-0.46629	0.18164	6620/6365.1	9169.7/10137	6492.6	9653.5	0.57219	1.2236e-54	1090.4/1109.5	1389.7/1517.9	1100.0	1453.8	0.40208	0.02534	1415/1363.3	2078.4/2278.5	1389.2	2178.4	0.6487	0.021988	2207.3/2276.2	1502.6/1486.9	2241.8	1494.7	-0.58443	0.0030277	5443.3/5362.1	7697.2/7363.8	5402.7	7530.5	0.47899	1.6957e-18	-0.586503478604698	0.0020408163265306	-0.079644715778876	0.539714867617108	-0.8287601028118761	0.0020366598778004	-0.0201156486163289	0.7739307535641547
SHCBP1L_sg5	SHCBP1L	788.8/698.62	762.68/813.88	743.71	788.28	0.083855	0.8381	539.68/669.12	653.03/751.04	604.4	702.04	0.2157	0.65789	715.45/621.13	641.86/632.3	668.29	637.08	-0.068894	0.85286	6574.4/6415	4734.8/3937.3	6494.7	4336.0	-0.58277	2.1917e-26	557.27/617.94	535.88/536.49	587.61	536.18	-0.1319	0.61226	761.13/753.72	857.49/969.83	757.42	913.66	0.27023	0.46084	825.17/695.85	612.51/527.18	760.51	569.84	-0.41577	0.10496	5608.3/5493.5	3481.6/2991.5	5550.9	3236.6	-0.77808	6.2278999999999996e-21	-0.1327566671035092	0.2653061224489796	0.0009437289738771	0.9674134419551936	-0.4001751241583943	0.010183299389002	-0.2550584763266748	0.1405295315682281
SHE_sg0	SHE	2957.7/2759.4	3062.7/3611	2858.5	3336.8	0.22314	0.46031	3232.2/3035.1	3411.3/3379.7	3133.6	3395.5	0.11575	0.76365	2551.2/2579.5	3187.4/2874.7	2565.3	3031.0	0.24057	0.3335	18040/18822	21251/21325	18431.0	21288.0	0.2079	3.6537e-15	3292.5/3315.9	3381.1/3137.9	3304.2	3259.5	-0.019645	0.89732	4867.3/4524.6	5213.6/5052	4696.0	5132.8	0.1283	0.63396	4125.1/3951.4	4245.7/4531.4	4038.2	4388.5	0.11998	0.35933	15290/15264	16812/17901	15277.0	17357.0	0.18415	7.0565e-06	0.0228971745394437	0.7020408163265306	0.3160141006949644	0.0366598778004073	-0.0001907545924514	0.9572301425661914	0.029665458064128	0.6924643584521385
SHE_sg1	SHE	2302.7/1813.3	1535.5/1665.9	2058.0	1600.7	-0.36235	0.35682	2186.2/2074.6	1868.9/2023.6	2130.4	1946.3	-0.13037	0.7695	1700.1/1837.3	2065.9/1683.3	1768.7	1874.6	0.083856	0.76858	12600/12329	12158/12462	12464.0	12310.0	-0.017958	0.59747	1642.1/1392.6	1468.6/1441.2	1517.3	1454.9	-0.060619	0.75345	2081.9/1929.7	2031.2/2205.5	2005.8	2118.3	0.078689	0.80797	2107/1938.7	1936.8/2006.9	2022.9	1971.8	-0.03683	0.82765	9754.9/9795.6	7919.3/7343.1	9775.2	7631.2	-0.35718	9.6089e-10	0.1244576791997189	0.2204081632653061	-0.0756760449882395	0.5519348268839104	-0.0599580943726102	0.3584521384928716	-0.0553861288792925	0.5804480651731161
SHE_sg2	SHE	814.79/1025.1	950.35/1141.7	919.95	1046.0	0.18512	0.62599	1095.1/1087.5	1113.3/1321.2	1091.3	1217.2	0.15747	0.72682	895.61/989.89	868.75/1179.8	942.75	1024.3	0.11954	0.71113	6750.5/6680.4	6051.1/6878.4	6715.5	6464.7	-0.054885	0.22561	875.85/855.52	1017.3/1035.1	865.68	1026.2	0.24513	0.22927	1235.5/1317.9	1629.2/1612	1276.7	1620.6	0.34389	0.28548	1152.7/1341.5	1167.6/1694.2	1247.1	1430.9	0.19822	0.26975	5650.8/5829.1	5564.3/5317.7	5740.0	5441.0	-0.077163	0.23498	-0.003230151293338	0.9142857142857144	0.1772688960942491	0.3136456211812627	-0.021816028874321	0.659877800407332	0.2834992842459359	0.0916496945010183
SHE_sg3	SHE	1759.5/1676.3	1187.7/1367.6	1717.9	1277.7	-0.42689	0.30442	1896.7/1834.5	1578.7/1868.4	1865.6	1723.6	-0.1142	0.80035	1448.5/1616.6	1107.6/1231.1	1532.6	1169.3	-0.38995	0.259	8769.7/9247.2	10685/8947.8	9008.4	9816.2	0.12388	0.0009167	1494.4/1594.8	1353.1/1475.9	1544.6	1414.5	-0.12687	0.51835	1974.7/2344	2053.7/1957.9	2159.4	2005.8	-0.10637	0.75452	1948.2/1903.6	1715.5/1699	1925.9	1707.2	-0.17379	0.33391	6926.3/7104.2	7459.9/7799.5	7015.2	7629.7	0.12111	0.031206	-0.0689409278270122	0.4326530612244898	-0.5526027200149193	0.0122199592668024	-0.0092471461036884	0.7841140529531568	-0.1838999153629255	0.2077393075356415
SHE_sg4	SHE	548.39/506.41	723.12/469.84	527.4	596.48	0.17725	0.67592	401.33/459.95	993.03/924.57	430.64	958.8	1.1529	0.0013848	1284.9/684.45	225.89/313.01	984.68	269.45	-1.8658	0.0016712	6380.3/6717	4727.1/2956.5	6548.7	3841.8	-0.76926	3.6058999999999997e-40	809.9/643.22	1282.4/956.21	726.56	1119.3	0.62273	0.00086664	1025.1/810.47	2039.8/1687.1	917.8	1863.4	1.0209	0.00012963	2094.8/1593.6	964.22/850.68	1844.2	907.45	-1.0223	1.9742e-05	5122.5/5218.1	5534.7/4456.8	5170.3	4995.8	-0.04953	0.45947	-1.7267514415945364	0.0020408163265306	-0.5402786027516089	0.020366598778004	-1.4437713035754507	0.0020366598778004	-0.0552156759235814	0.604887983706721
SHE_sg5	SHE	1474.9/1411.3	1678.1/1476.2	1443.1	1577.2	0.12805	0.71886	1743.7/1454.6	1810.9/1807.8	1599.1	1809.3	0.17809	0.6715	1593.5/1241.3	1340.4/1438.4	1417.4	1389.4	-0.028746	0.92635	8644.5/8171.3	9899.7/9575.2	8407.9	9737.4	0.21178	1.4291e-08	1221.4/1421.7	1427.9/1480.1	1321.5	1454.0	0.13775	0.4624	1802.5/1885.4	2089.1/2038.1	1844.0	2063.6	0.16224	0.61172	2009/1651.5	1857.9/1939.8	1830.2	1898.8	0.053055	0.75337	6932/6762.2	8378.7/8535.8	6847.1	8457.3	0.30466	9.9412e-09	-0.0849312924683581	0.3469387755102041	0.027227571565452	0.7637474541751528	-0.0259790356287543	0.5926680244399185	0.0934421668778819	0.4276985743380855
SHFM1_sg0	SHFM1	365.16/244.87	567.64/291.63	305.02	429.63	0.49285	0.24077	323.81/257.19	279.87/244.23	290.5	262.05	-0.14817	0.80213	286.8/281.23	280.63/227.17	284.02	253.9	-0.16113	0.72714	7358.6/7125.8	2128.2/1788.4	7242.2	1958.3	-1.8863	2.0912e-132	213.62/163.02	200.04/174.62	188.32	187.33	-0.0075516	0.98267	357.42/216.81	535.93/240.43	287.11	388.18	0.43382	0.30056	303.17/256.92	202.18/183.31	280.04	192.75	-0.53663	0.13528	5989.3/5709.4	1367.3/1177.9	5849.4	1272.6	-2.1996	3.5043e-72	-0.0003685433695985	0.9775510204081632	0.0789375347293862	0.6130346232179226	-0.6204779994966483	0.0061099796334012	-0.1951047149921788	0.3279022403258655
SHFM1_sg1	SHFM1	141.65/256.28	218.96/146.77	198.96	182.86	-0.1211	0.82584	149.15/240.12	274.69/201.99	194.63	238.34	0.29092	0.61465	206.04/215.11	181.11/147.61	210.58	164.36	-0.35557	0.4991	5211.6/4946.5	1734.8/1291.5	5079.0	1513.1	-1.7463	3.8458e-90	152.32/132.69	169.14/142.01	142.5	155.57	0.12576	0.72736	142.97/170.27	218.66/203.91	156.62	211.28	0.42958	0.36574	227.19/164.96	118.43/105.44	196.07	111.94	-0.80323	0.065087	4298.1/4005.1	823.65/591.18	4151.6	707.41	-2.5514	8.2216e-63	-0.4155789273226724	0.0387755102040816	-0.2259256467527048	0.3462321792260692	-0.668971140821437	0.0061099796334012	-0.2020203980797396	0.3319755600814664
SHFM1_sg2	SHFM1	248.21/200.11	238.28/76.242	224.16	157.26	-0.50863	0.414	142.28/173.95	197.98/215.76	158.12	206.87	0.38563	0.50313	235.03/108.95	198.03/116.2	171.99	157.12	-0.12973	0.79789	4109.9/4157.3	1541/1194.2	4133.6	1367.6	-1.595	1.1602e-68	148.61/87.195	142.3/154.63	117.9	148.47	0.3301	0.35207	186.83/141.89	199.37/212.02	164.36	205.7	0.3219	0.5111	249.98/152.63	135.18/91.058	201.31	113.12	-0.826	0.057644	3439.8/3253.8	795.21/597.11	3346.8	696.16	-2.2636	5.2953e-49	-0.2435037248674484	0.1469387755102041	-0.2832594231693793	0.2566191446028513	-0.5640051517113926	0.010183299389002	-0.105259953961185	0.5539714867617108
SHLD3_sg0	SHLD3	175.43/242.24	185.84/129.61	208.83	157.73	-0.40272	0.50809	180.55/259.32	238.41/175.36	219.94	206.89	-0.087835	0.87889	176.02/99.641	167.18/210.42	137.83	188.8	0.45118	0.30383	4413.9/4115.6	1360.6/1185.9	4264.8	1273.3	-1.7431	2.5027000000000002e-77	357.58/358.89	411.46/513.35	358.24	462.4	0.36734	0.1454	529.62/295.13	456.62/584.33	412.38	520.47	0.33514	0.40677	344.96/452.21	466.56/708.1	398.59	587.33	0.55812	0.011599	3602.7/3559.7	1859.5/1703.9	3581.2	1781.7	-1.0068	9.8499e-22	0.2276705563418705	0.1693877551020408	0.0018402294902762	0.9633401221995926	0.0314962785848259	0.615071283095723	0.5425536955050846	0.0244399185336048
SHLD3_sg1	SHLD3	67.575/70.213	35.88/70.524	68.894	53.202	-0.36682	0.60418													1098.1/952.89	422.37/265.65	1025.5	344.01	-1.573	8.316699999999999e-21	116.1/80.876	84.569/93.622	98.487	89.096	-0.14305	0.7455	118.6/111.24	77.174/256.66	114.92	166.92	0.53463	0.27191	113.21/57.83	218.92/147.37	85.522	183.15	1.0897	0.00014724	908.64/864.74	460.5/531.92	886.69	496.21	-0.8362	8.6613e-07					0.0999639863827523	0.3706720977596741	0.2907548273943927	0.2281059063136456
SHLD3_sg2	SHLD3	76.671/203.62	157.32/220.15	140.14	188.73	0.4268	0.39558	202.14/166.48	189.69/260.75	184.31	225.22	0.28781	0.62252	59.017/91.26	216.94/154.93	75.138	185.94	1.2958	0.00036552	2243.6/2168.2	1511.1/908.42	2205.9	1209.8	-0.86611	3.8656000000000005e-19	278.64/294.44	306.56/363.97	286.54	335.27	0.22585	0.42544	511.75/469.94	468.41/521.44	490.85	494.92	0.011904	0.97879	348.76/265.45	653.18/370.22	307.1	511.7	0.7347	0.0010288	1798.9/2002.1	2399.8/1769.1	1900.5	2084.5	0.13324	0.14726	0.277223139866617	0.1122448979591836	0.8096287407163747	0.0142566191446028	0.251406468509271	0.0529531568228105	0.4440019927449742	0.054989816700611
SHLD3_sg3	SHLD3	346.97/482.72	546.48/491.76	414.84	519.12	0.32281	0.44355	541.65/522.92	724.56/502.22	532.28	613.39	0.20425	0.68302	328.22/305.44	752.32/592.52	316.83	672.42	1.0833	0.00015993	5627.4/5602.4	3366.4/3106	5614.9	3236.2	-0.79477	5.8583e-37	758.82/751.9	866.02/731.1	755.36	798.56	0.080136	0.72152	1153.5/1063.6	1128.7/1220.4	1108.5	1174.5	0.083361	0.81847	683.09/655.09	1289.6/1153.8	669.09	1221.7	0.86766	2.7292e-07	4567.3/4816.8	4036.2/3852.3	4692.0	3944.3	-0.2504	0.00076198	0.2521932276105062	0.0755102040816326	0.6452750261367962	0.0142566191446028	0.250650602288939	0.0386965376782077	0.3660455849442233	0.0570264765784114
SHLD3_sg4	SHLD3	584.78/518.7	390.08/619.47	551.74	504.77	-0.12811	0.78293	657.43/597.62	603.28/437.04	627.53	520.16	-0.27026	0.63117	323.04/284.02	698.58/581	303.53	639.79	1.0733	0.00022368	4575.8/4707.5	3323/2985	4641.6	3154.0	-0.5573	1.0437e-18	787.61/596.46	799.34/744.77	692.04	772.06	0.15764	0.48241	944.71/967.12	973.26/1018.5	955.92	995.89	0.059042	0.87565	665.61/663.62	1244.2/1025.6	664.61	1134.9	0.77105	1.1042e-05	3813/4159	3189.6/4042	3986.0	3615.8	-0.14061	0.065161	0.5946316324331118	0.0040816326530612	0.2942877018537114	0.1486761710794297	0.2324567767684747	0.0529531568228105	0.395470418309594	0.0427698574338085
SHLD3_sg5	SHLD3	317.08/432.69	471.96/520.35	374.88	496.15	0.40341	0.33355	383.67/422.6	407.37/392.05	403.14	399.71	-0.012288	0.97745	238.14/197.42	418.95/299.4	217.78	359.17	0.71922	0.044778	3287.2/3651.9	2167.8/2246.2	3469.5	2207.0	-0.65244	1.2394e-18	456.03/505.48	534.25/624.85	480.75	579.55	0.26912	0.26182	825.3/878.58	579.88/880.56	851.94	730.22	-0.22214	0.60082	590.39/446.52	1000.1/684.14	518.45	842.12	0.69875	0.000317	2690.5/2776	2652.5/2372.1	2733.2	2512.3	-0.12154	0.16451	0.2630458236152976	0.0857142857142857	0.6195359866862786	0.0162932790224032	0.429090302468525	0.010183299389002	0.4739878867856365	0.0305498981670061
SHOC2_sg0	SHOC2	288.49/227.31	257.6/233.49	257.9	245.54	-0.070562	0.89097	242.37/287.07	430.17/309.41	264.72	369.79	0.48071	0.34226	389.31/261.67	303.52/117.25	325.49	210.38	-0.62719	0.23076	3779.9/3889.9	2310.5/2026.8	3834.9	2168.6	-0.82211	3.877e-28	192.26/252.74	358.61/240.89	222.5	299.75	0.4283	0.13127	350.1/276.97	382.66/347.96	313.54	365.31	0.21984	0.62156	545.56/434.2	327.79/331.88	489.88	329.84	-0.56925	0.063928	3138.8/3234	1413.2/1397.2	3186.4	1405.2	-1.1806	2.1413e-24	-0.6919217872806535	0.0040816326530612	-0.274446730375	0.2321792260692464	-0.3867274918831518	0.0162932790224032	-0.0123390614643627	0.8615071283095723
SHOC2_sg1	SHOC2	331.37/453.75	375.36/488.9	392.56	432.13	0.1382	0.76187	516.13/455.69	666.51/544.46	485.91	605.48	0.31681	0.51462	668.86/596.91	477.66/339.18	632.89	408.42	-0.63064	0.16403	6236.3/6217.7	4118.6/3091.7	6227.0	3605.2	-0.78831	7.1364999999999995e-40	472.75/333.61	512.29/464.96	403.18	488.63	0.27667	0.27187	557.24/467.67	797.47/532.6	512.46	665.03	0.37535	0.32483	832.01/551.75	629.26/408.56	691.88	518.91	-0.41435	0.116	5301/5231.6	2843.9/2237.3	5266.3	2540.6	-1.0513	3.2644000000000004e-30	-0.5032526762944661	0.0081632653061224	-0.1359502899512951	0.4419551934826884	-0.5321228877622767	0.0061099796334012	-0.0161744446427527	0.8289205702647657
SHOC2_sg2	SHOC2	636.76/516.07	597.08/679.51	576.41	638.29	0.14687	0.72743	467.07/597.62	778.46/753.79	532.35	766.13	0.52439	0.23639	952.56/677.93	532.4/477.36	815.24	504.88	-0.6902	0.11427	7949.7/7945.5	4403.1/4552.8	7947.6	4477.9	-0.82755	1.2575999999999998e-52	612.07/543.39	740.79/573.31	577.73	657.05	0.18531	0.42883	856.98/790.04	1024.7/914.04	823.51	969.37	0.23499	0.51969	1003.7/649.4	663.95/455.29	826.57	559.62	-0.56185	0.032289	6364.7/6152.1	3896.2/3127.8	6258.4	3512.0	-0.83333	4.720800000000001e-25	-0.7556826545412889	0.0020408163265306	-0.1512193691950571	0.3971486761710794	-0.3995552806822814	0.010183299389002	-0.0892188986370503	0.5091649694501018
SHOC2_sg3	SHOC2	800.5/674.05	606.28/669.02	737.27	637.65	-0.20913	0.64457	840.93/849.48	1170.3/956.7	845.2	1063.5	0.33109	0.45267	1471.3/827.86	586.13/538.08	1149.6	562.11	-1.0309	0.022263	8820.6/8622.8	5284.5/4991.6	8721.7	5138.0	-0.76329	1.0891e-50	857.27/847.94	940.02/860.48	852.6	900.25	0.078365	0.71827	1276.9/1191.9	1472.7/1294.5	1234.4	1383.6	0.16448	0.63407	1378.3/1095	911.58/901	1236.7	906.29	-0.44797	0.046019	6949/6862.1	5289.7/3907.1	6905.5	4598.4	-0.58651	3.0976e-16	-0.6361892182517405	0.0020408163265306	-0.5273547366663947	0.0162932790224032	-0.2960379264404635	0.020366598778004	-0.1078156364749711	0.4134419551934827
SHOC2_sg4	SHOC2	1011/956.65	1127.9/1046.4	983.84	1087.2	0.14395	0.70521	1129.4/1289.2	1162/1243.2	1209.3	1202.6	-0.0080196	0.98531	871.8/1056.9	715.5/968.34	964.37	841.92	-0.19568	0.58472	6676.3/6762.8	8257.4/7637.4	6719.5	7947.4	0.24209	2.9858e-09	1253.9/1056.4	1214.9/1365.4	1155.2	1290.1	0.15931	0.41001	1533.6/1681.1	1846.8/1979.2	1607.4	1913.0	0.25101	0.43013	1752.2/1439.1	1993/1358.7	1595.6	1675.9	0.070732	0.68559	5560.9/5621.2	7424.9/6268.9	5591.1	6846.9	0.29228	3.971e-07	-0.0636288160070928	0.4693877551020408	-0.0048349671027015	0.9164969450101832	-0.0457772232155529	0.4521384928716904	0.1174427570727146	0.3625254582484725
SHOC2_sg5	SHOC2	1382.7/1091.8	1192.3/1166.5	1237.2	1179.4	-0.069013	0.86022	980.26/1378.8	859.31/1327.6	1179.5	1093.5	-0.1092	0.82124	947.38/1169.6	863.77/965.2	1058.5	914.49	-0.21077	0.55007	3761.1/3840	5432/7178.4	3800.6	6305.2	0.73018	5.3774e-62	778.32/782.22	1176.6/988.82	780.27	1082.7	0.47211	0.014742	1071.4/1265.7	1182.3/1446.6	1168.5	1314.5	0.16961	0.62664	924.71/1131.9	1636.5/1217.3	1028.3	1426.9	0.47222	0.0061187	2961/3109.8	4652/4972.4	3035.4	4812.2	0.66463	1.0930000000000001e-25	-0.0173052196380311	0.7816326530612245	-0.1313072954105354	0.4032586558044806	0.0685610058855358	0.35030549898167	0.6676643738913134	0.0040733197556008
SHOC2_sg6	SHOC2	818.69/925.94	803.16/777.67	872.31	790.41	-0.14207	0.74067	767.33/1171.8	730.78/927.32	969.55	829.05	-0.2256	0.66406	853.16/947.05	636.88/690.92	900.11	663.9	-0.43855	0.26592	7485.6/7755.3	5799.4/6086.2	7620.5	5942.8	-0.35868	4.1236e-14	847.98/859.31	825.36/860.48	853.65	842.92	-0.018214	0.93535	990.2/1046.6	1138.3/1109.8	1018.4	1124.1	0.14231	0.694	1208.9/1260.9	549.1/986.07	1234.9	767.59	-0.68526	0.0047265	6102/6258.3	4923.3/4287.9	6180.1	4605.6	-0.42417	2.3209e-09	-0.0365587366820316	0.6612244897959184	-0.2717814891820715	0.1446028513238289	-0.3533532597629532	0.0122199592668024	-0.25532640248148	0.1242362525458248
SHOC2_sg7	SHOC2	406.75/292.26	298.08/321.17	349.5	309.62	-0.17426	0.73427	280.64/387.39	267.43/384.7	334.01	326.07	-0.034623	0.94604	399.66/265.4	214.95/279.51	332.53	247.23	-0.42614	0.38253	3694/3486.1	2808.1/2067.1	3590.1	2437.6	-0.55838	2.9804e-15	267.49/150.38	264.28/241.95	208.93	253.11	0.27552	0.3671	337.11/362.1	620.61/375.35	349.6	497.98	0.50914	0.19377	389.03/381.11	297.88/324.69	385.07	311.29	-0.30599	0.31212	3070.8/2776.9	1769.8/1148.3	2923.8	1459.0	-1.0023	9.531e-19	-0.127175646298696	0.3204081632653061	-0.2990777274803065	0.175152749490835	-0.4613935749945217	0.010183299389002	-0.0010727355698447	0.9674134419551936
SHOC2_sg8	SHOC2	405.45/238.72	389.16/209.67	322.09	299.41	-0.10498	0.83582	212.93/262.53	314.08/345.22	237.73	329.65	0.46993	0.36408	355.14/308.23	211.96/217.75	331.69	214.85	-0.62411	0.23069	3566.2/3319.4	1910.3/1602.2	3442.8	1756.3	-0.97067	3.0606e-32	155.11/171.86	204.1/207.23	163.48	205.67	0.32936	0.30655	350.1/258.81	452.33/237.39	304.46	344.86	0.17921	0.69362	381.43/226.58	181.84/150.97	304.01	166.4	-0.86552	0.026191	2901.5/2626.6	1257.9/813.43	2764.1	1035.7	-1.4154	3.4168e-27	-0.6780477308400383	0.0040816326530612	-0.3011314729273411	0.1771894093686354	-0.4458471865778076	0.0122199592668024	-0.1174266630743405	0.4867617107942973
SHPRH_sg0	SHPRH	977.23/995.27	1047.9/967.32	986.25	1007.6	0.030861	0.93796	1031.3/812.12	1107/1075.1	921.71	1091.1	0.24316	0.5881	953.59/810.16	967.27/847.95	881.88	907.61	0.041446	0.90201	6651.3/6776	5687.5/5360.4	6713.6	5524.0	-0.28134	8.8967e-09	855.41/620.47	892.86/841.55	737.94	867.2	0.23257	0.27827	1077.9/1008	1053.6/1286.3	1043.0	1170.0	0.16567	0.64265	1010.6/1001.1	939.1/908.19	1005.8	923.64	-0.12287	0.56583	5553.8/5490.8	3665.4/3400.4	5522.3	3532.9	-0.64426	5.7698e-16	-0.0591609248719981	0.4979591836734693	0.0445998162434663	0.6782077393075356	-0.1776737173874805	0.0794297352342158	0.0182942482732554	0.8024439918533605
SHPRH_sg1	SHPRH	1386.6/1098	1361.6/1052.1	1242.3	1206.9	-0.041676	0.91442	1459.1/1132.3	1166.1/1198.2	1295.7	1182.2	-0.1322	0.7833	1308.7/1283.2	1327.5/1296	1296.0	1311.8	0.017443	0.95543	7051/7000.7	7948.9/8101.1	7025.9	8025.0	0.1918	2.4919e-06	1289.2/1376.2	1384.8/1441.2	1332.7	1413.0	0.084381	0.65783	1881.3/1945.6	1905.8/1941.7	1913.4	1923.7	0.0077321	0.98159	1703.5/1497.9	1792.1/1760.1	1600.7	1776.1	0.14988	0.37731	6036.8/5929.9	7288.1/6757.8	5983.3	7023.0	0.2311	5.7118e-05	0.0598875247806922	0.4755102040816326	-0.0049817661918101	0.9042769857433808	0.0476641901088961	0.4378818737270876	0.1294527580073146	0.3319755600814664
SHPRH_sg2	SHPRH	1758.2/1628.1	1663.4/1830.8	1693.2	1747.1	0.045188	0.8988	2457/1929.5	2186.1/2355	2193.2	2270.6	0.049962	0.90492	1822.3/1483.4	1668.8/1781.7	1652.9	1725.3	0.061837	0.83198	11304/11087	13816/12426	11195.0	13121.0	0.22895	2.5474e-12	1863.1/1869	1907.7/2058.6	1866.1	1983.2	0.087753	0.61141	2571.8/2936.5	2793.3/2876	2754.2	2834.7	0.041545	0.89279	2013.5/2393.8	2496.7/2529.3	2203.7	2513.0	0.18942	0.21401	8825/8808.4	11065/10392	8816.7	10729.0	0.28313	6.0374e-09	0.0008062576174194	0.9571428571428572	0.0654903131762871	0.5845213849287169	0.0408148955415943	0.4562118126272912	0.1433940129989044	0.285132382892057
SHPRH_sg3	SHPRH	540.6/460.77	237.36/149.62	500.68	193.49	-1.3671	0.05066	532.82/408.73	333.77/216.68	470.77	275.23	-0.77224	0.26451	495.95/365.04	154.25/234.49	430.49	194.37	-1.1431	0.047885	5513.8/5148.9	2305.7/1898.7	5331.3	2102.2	-1.3422	1.8509e-70	511.76/471.36	304.94/285.07	491.56	295.01	-0.73467	0.027973	602.73/642.48	491.99/402.74	622.6	447.37	-0.47596	0.33258	536.44/456.95	407.94/337.87	496.69	372.91	-0.41258	0.15584	5034.7/4753.8	2365.9/2155.8	4894.2	2260.9	-1.1139	7.5327e-31	-0.0425393421704771	0.6632653061224489	-1.6295638195506896	0.0020366598778004	0.0029839326760755	0.8981670061099797	-0.633401129169328	0.0142566191446028
SHPRH_sg4	SHPRH	934.35/436.2	389.16/271.61	685.27	330.38	-1.0503	0.080924	1008.7/541.06	389.75/343.38	774.89	366.57	-1.0778	0.12636	293.01/284.02	554.29/398.85	288.52	476.57	0.72205	0.031821	7679.6/7237.7	3463.8/2460.8	7458.7	2962.3	-1.3319	2.2718999999999997e-93	740.24/635.64	668.42/379.75	687.94	524.09	-0.39182	0.14862	965.02/816.15	710.65/410.86	890.59	560.75	-0.66644	0.17125	1119.2/857.96	614.9/421.74	988.6	518.32	-0.93021	0.00088335	6703.9/5976.7	3186.3/2135.1	6340.3	2660.7	-1.2524	5.8625e-43	1.0626480558277025	0.0020408163265306	-0.0362702968905705	0.7576374745417516	-0.0264438570732841	0.6415478615071283	-0.6642883306046836	0.0040733197556008
SHPRH_sg5	SHPRH	1169.6/1074.3	1511.6/1316.1	1121.9	1413.8	0.3334	0.3364	1003.8/1093.9	1676.1/1472.7	1048.8	1574.4	0.58556	0.13075	1619.3/1354.9	843.87/908.67	1487.1	876.27	-0.76242	0.051945	10204/10541	8139.8/7221.1	10372.0	7680.5	-0.43344	1.7458e-24	1193.5/1050.1	2232.1/1965	1121.8	2098.6	0.90299	1.1515e-09	1256.6/1253.2	3054.8/3659.2	1254.9	3357.0	1.4189	3.6081e-11	2684.5/2299.9	906.8/1204.1	2492.2	1055.5	-1.2388	1.217e-07	8188.3/8543	7610.8/7260.1	8365.7	7435.5	-0.17004	0.0034623	-0.8426119681325502	0.0020408163265306	-0.0853524129347935	0.5315682281059063	-1.7600099805253735	0.0020366598778004	-0.0321840770491676	0.7067209775967414
