## Supplemental Table S4 for "Failure to release from the ER translocon induces 60S ribosome degradation" (part 3 of 3)

sgrna	gene	L29_New_Bottom_count	L29_New_Top_count	L29_New_Bottom_mean	L29_New_Top_mean	L29_New_TopvBottom_LFC	L29_New_TopvBottom_pvalue	L29_Old_Bottom_count	L29_Old_Top_count	L29_Old_Bottom_mean	L29_Old_Top_mean	L29_Old_TopvBottom_LFC	L29_Old_TopvBottom_pvalue	L29_RatioON_Top_count	L29_RatioON_Bottom_count	L29_RatioON_Top_mean	L29_RatioON_Bottom_mean	L29_RatioON_BottomvTop_LFC	L29_RatioON_BottomvTop_pvalue	L29_Early_count	L29_Unsorted_count	L29_Early_mean	L29_Unsorted_mean	L29_UnsortedvEarly_LFC	L29_UnsortedvEarly_pvalue	S3_New_Bottom_count	S3_New_Top_count	S3_New_Bottom_mean	S3_New_Top_mean	S3_New_TopvBottom_LFC	S3_New_TopvBottom_pvalue	S3_Old_Bottom_count	S3_Old_Top_count	S3_Old_Bottom_mean	S3_Old_Top_mean	S3_Old_TopvBottom_LFC	S3_Old_TopvBottom_pvalue	S3_RatioON_Top_count	S3_RatioON_Bottom_count	S3_RatioON_Top_mean	S3_RatioON_Bottom_mean	S3_RatioON_BottomvTop_LFC	S3_RatioON_BottomvTop_pvalue	S3_Early_count	S3_Unsorted_count	S3_Early_mean	S3_Unsorted_mean	S3_UnsortedvEarly_LFC	S3_UnsortedvEarly_pvalue	L29_Degradation_score	L29_Degradation_score_pvalue	L29_Synthesis_score	L29_Synthesis_score_pvalue	S3_Degradation_score	S3_Degradation_score_pvalue	S3_Synthesis_score	S3_Synthesis_score_pvalue
SIRT6_sg0	SIRT6	1359.3/1298.1	1474.8/1480	1328.7	1477.4	0.15296	0.66935	1928.1/1593.3	1540.3/1423.1	1760.7	1481.7	-0.24874	0.60243	616.05/1210.6	1619.1/1729.4	913.32	1674.2	0.87359	0.0003953	7133.2/7137	8335.5/7992	7135.1	8163.8	0.19427	1.5364e-06	1173.1/1166.4	966.85/902.56	1169.7	934.71	-0.32327	0.15513	1790.3/1656.1	1534.9/1068.2	1723.2	1301.6	-0.40459	0.30335	907.24/850.38	1784.9/1340.7	878.81	1562.8	0.8298	1.488e-07	5643.7/5497.1	5501.9/5049.5	5570.4	5275.7	-0.078403	0.23304	0.5097866944291278	0.0040816326530612	0.4264887375914696	0.0244399185336048	0.6492117411247643	0.0020366598778004	0.109318061118264	0.3991853360488798
SIRT6_sg1	SIRT6	586.08/667.02	729.56/728.11	626.55	728.83	0.21783	0.58985	1478.7/853.74	909.06/709.72	1166.2	809.39	-0.52641	0.34588	346.85/611.81	959.31/1107.6	479.33	1033.4	1.1067	2.0044e-05	3864.8/3841.1	4133.1/4510.1	3853.0	4321.6	0.16555	0.0020338	610.21/664.7	461.06/570.15	637.46	515.61	-0.30552	0.25693	812.31/983.01	662.41/819.69	897.66	741.05	-0.27625	0.51862	383.71/536.58	782.38/928.56	460.15	855.47	0.89317	1.7409e-06	3052.4/2853.4	2269.7/3084.8	2952.9	2677.2	-0.14132	0.098255	0.8520321310351852	0.0020408163265306	0.5604652558711894	0.0162932790224032	0.5413297721805502	0.0040733197556008	0.1366968037465847	0.3706720977596741
SIRT6_sg2	SIRT6	556.19/690.72	435.16/772.9	623.46	604.03	-0.045592	0.91755	595.62/910.3	601.21/708.8	752.96	655.01	-0.20078	0.70723	371.7/514.04	363.22/739.08	442.87	551.15	0.31492	0.37554	3715.5/3587.8	3055.9/3987.1	3651.7	3521.5	-0.052349	0.37729	304.64/529.49	268.34/449.18	417.06	358.76	-0.21669	0.46412	724.58/759.39	448.04/454.48	741.99	451.26	-0.71618	0.16257	314.57/364.04	739.32/602.66	339.31	670.99	0.98161	6.9135e-07	2871.8/2973.9	1869.3/1792.8	2922.9	1831.1	-0.6744	4.3787e-11	0.2985719650538801	0.0510204081632653	0.0814362516612698	0.5865580448065173	1.0382070530601215	0.0020366598778004	0.2107405286445534	0.2647657841140529
SIRT6_sg3	SIRT6	658.85/940.86	998.19/1091.2	799.85	1044.7	0.38486	0.28915	910.6/1050.1	943.27/1043	980.35	993.14	0.01868	0.97033	494.91/710.52	1034.9/887.73	602.72	961.33	0.67266	0.020937	4897.7/4668.9	5538.1/6088.6	4783.3	5813.3	0.28131	1.8229e-09	682.66/722.83	661.92/852.07	702.74	756.99	0.10713	0.6376	1153.5/1018.2	1145.8/637.09	1085.8	891.46	-0.28428	0.49169	646.61/700.59	1411.6/1327.5	673.6	1369.6	1.0227	1.1601e-10	4004.9/3986.3	3327.4/3695.3	3995.6	3511.3	-0.18634	0.016018	0.2247958748547864	0.0816326530612244	0.5878094755410286	0.0142566191446028	0.5905336288803884	0.0020366598778004	0.4412990118533036	0.0305498981670061
SIRT6_sg4	SIRT6	1048.7/987.37	1319.3/1082.6	1018.0	1201.0	0.23817	0.5147	775.18/1441.8	1056.3/1567.3	1108.5	1311.8	0.24273	0.57732	766.19/744.05	1539.5/1475	755.12	1507.2	0.99619	4.8535e-05	6650.4/6395.7	7832.2/8569.5	6523.0	8200.9	0.33019	1.7019e-16	836.84/778.43	632.64/623.8	807.63	628.22	-0.36192	0.15805	1376/1320.1	1156.5/1031.7	1348.1	1094.1	-0.30089	0.45019	755.27/675	1518.1/1007.6	715.13	1262.9	0.81955	1.1553e-06	5687.6/5213.6	4395/4162	5450.6	4278.5	-0.34925	1.525e-06	0.201480597969684	0.0918367346938775	0.540749975150331	0.0142566191446028	0.5415726969576141	0.0040733197556008	0.0903459160567852	0.4867617107942973
SIRT6_sg5	SIRT6	1047.4/1004	1463.7/1267.5	1025.7	1365.6	0.41256	0.22881	1291.3/1045.8	1203.4/998.02	1168.6	1100.7	-0.086212	0.8573	817.96/634.16	955.33/1119.1	726.06	1037.2	0.51395	0.083121	5174.9/5070.6	6378.9/5498	5122.7	5938.5	0.21314	4.5701e-06	799.69/638.16	582.23/457.59	718.92	519.91	-0.46681	0.089044	991.01/1105.6	791.04/605.64	1048.3	698.34	-0.58538	0.20283	386.75/454.1	1053.9/1087.9	420.43	1070.9	1.3468	5.2618e-17	4137.4/3996.2	3460.9/2960.4	4066.8	3210.6	-0.34094	2.5337e-05	0.2477827816983056	0.0571428571428571	0.590519656227886	0.0122199592668024	0.9800473610408992	0.0020366598778004	0.2032859542298319	0.240325865580448
SIRT6_sg6	SIRT6	497.71/477.45	488.52/761.47	487.58	624.99	0.35755	0.37521	547.53/782.24	681.02/860.3	664.89	770.66	0.21268	0.65756	512.52/353.86	533.39/849	433.19	691.19	0.67285	0.031698	2889.2/2967.5	3163.9/3570.8	2928.4	3367.4	0.20147	0.00076119	516.41/463.77	477.33/311.37	490.09	394.35	-0.31285	0.28339	595.42/587.99	448.04/389.56	591.71	418.8	-0.49762	0.31928	452.1/341.29	974.99/696.12	396.69	835.55	1.0728	3.8969e-09	2410.8/2693.2	2106.7/1746.9	2552.0	1926.8	-0.40523	4.0509e-05	0.1112687871139936	0.3224489795918367	0.5578898366699065	0.0162932790224032	0.8127703961541958	0.0020366598778004	0.1903295760807372	0.285132382892057
SIRT6_sg7	SIRT6	578.28/621.39	755.32/666.16	599.83	710.74	0.24438	0.54487	757.52/870.82	834.43/852.03	814.17	843.23	0.050541	0.91943	538.4/431.16	768.24/772.58	484.78	770.41	0.6672	0.029335	3813.9/3784.1	5517.8/4835	3799.0	5176.4	0.44624	6.2497e-20	657.58/514.32	432.6/358.71	585.95	395.66	-0.56535	0.060212	926.03/713.99	675.28/595.49	820.01	635.38	-0.3675	0.4132	434.62/453.16	878.09/829.11	443.89	853.6	0.9418	3.7398e-07	3213.9/2983.8	2764.1/2361.8	3098.9	2562.9	-0.27385	0.0018078	0.201506526773703	0.1285714285714285	0.4403404128594537	0.0346232179226069	0.643538681115338	0.0020366598778004	0.0531999131521461	0.6639511201629328
SIX2_sg0	SIX2	748.52/647.72	744.28/652.82	698.12	698.55	0.0008916	0.9987	655.47/656.32	669.62/711.56	655.89	690.59	0.074255	0.88476	968.09/616.47	706.54/543.32	792.28	624.93	-0.34183	0.3839	4379/4246.8	5074.2/4137.7	4312.9	4606.0	0.094818	0.069982	613/641.95	762.75/578.57	627.48	670.66	0.095865	0.68455	1222.5/1005.7	997.91/982	1114.1	989.96	-0.1703	0.66701	1106.3/882.61	1204.7/1046	994.46	1125.3	0.17819	0.3568	3423.5/3261.9	3929/3452.3	3342.7	3690.6	0.14282	0.053253	-0.1790642758097704	0.1714285714285714	-0.1202255212896817	0.460285132382892	0.2409640862779398	0.0386965376782077	0.1490208850683806	0.3279022403258655
SIX2_sg1	SIX2	807/723.2	833.52/753.84	765.1	793.68	0.052848	0.89819	1211.8/608.29	805.41/927.32	910.07	866.37	-0.070914	0.88564	607.77/717.97	732.42/698.25	662.87	715.33	0.10972	0.75381	4319.1/4189.9	4433/4466.2	4254.5	4449.6	0.06467	0.22416	657.58/740.52	770.88/858.38	699.05	814.63	0.22045	0.31376	1305.4/1166.9	1246.6/1060.1	1236.1	1153.3	-0.099927	0.79183	823.65/996.38	857.75/1113.1	910.02	985.41	0.11471	0.57201	3231.6/3457.2	3340.5/4372.4	3344.4	3856.5	0.20549	0.0044573	0.1051400563850093	0.3285714285714285	0.0851607216468725	0.5661914460285132	0.1419916825801828	0.1323828920570264	0.180156222368018	0.2749490835030549
SIX2_sg2	SIX2	671.85/736.36	660.56/668.07	704.1	664.31	-0.0838	0.84812	734.95/721.41	877.97/862.13	728.18	870.05	0.25648	0.58095	594.31/488.89	559.26/688.83	541.6	624.05	0.20407	0.56401	3726.2/3625.5	4473.5/4793.5	3675.9	4633.5	0.33394	9.6772e-11	645.51/746.84	707.45/655.36	696.17	681.41	-0.030889	0.89728	898.41/965.98	1051.5/933.31	932.2	992.41	0.0902	0.8099	737.03/731.88	642.42/945.33	734.46	793.87	0.11209	0.60463	3259.9/3099	3784.6/3873.1	3179.5	3828.8	0.26805	0.00019844	-0.0037864290268103	0.9122448979591836	0.0250605422478743	0.8044806517311609	0.0015114008433029	0.924643584521385	0.0207974884791408	0.790224032586558
SIX2_sg3	SIX2	444.43/538.89	347.76/511.77	491.66	429.77	-0.19368	0.69032	811.49/652.05	519.32/736.35	731.77	627.83	-0.22068	0.6832	304.4/440.47	530.41/481.55	372.44	505.98	0.44106	0.21116	2739.9/2694.9	3385.7/3253	2717.4	3319.4	0.28857	1.4967e-06	571.2/697.56	489.53/458.64	634.38	474.08	-0.41943	0.13453	714.02/863.82	571.31/824.76	788.92	698.03	-0.17635	0.67772	657.25/634.23	762.05/641	645.74	701.52	0.11936	0.59468	2284/2108.3	2747.7/2517.3	2196.1	2632.5	0.26136	0.0016686	0.3510201985293819	0.0346938775510204	0.049055364120138	0.6965376782077393	0.1753119679363024	0.1018329938900203	-0.0758998071736505	0.570264765784114
SIX2_sg4	SIX2	460.03/335.27	395.6/437.44	397.65	416.52	0.066727	0.88689	419.97/418.33	539.01/387.46	419.15	463.23	0.14393	0.78849	365.49/337.1	476.67/432.35	351.3	454.51	0.37069	0.31193	5430.6/5052.3	3306.6/2310.2	5241.4	2808.4	-0.89997	1.6078e-41	573.99/669.76	347.22/414.46	621.87	380.84	-0.70596	0.02248	830.99/701.5	526.29/449.41	766.25	487.85	-0.6503	0.19255	553.16/482.55	488.09/337.87	517.85	412.98	-0.32575	0.24295	4495/4352.5	2641.6/2306.9	4423.8	2474.3	-0.83802	8.8189e-20	0.0490430004792392	0.6081632653061224	0.1824884789877724	0.3625254582484725	0.05726700615897	0.4562118126272912	-0.5330773033059708	0.0244399185336048
SIX2_sg5	SIX2	857.68/1156.8	730.48/1305.6	1007.2	1018.1	0.015431	0.96907	1107.8/1082.1	993.03/1102.7	1095.0	1047.9	-0.063395	0.89467	1269.4/999.2	2201.2/1304.4	1134.3	1752.8	0.62742	0.015024	5918.9/6174	6631.6/6810.8	6046.4	6721.2	0.15261	0.00054538	1060.7/1070.3	1052.2/1325.4	1065.5	1188.8	0.15787	0.42536	1319.2/1662.9	1544.6/1860.5	1491.1	1702.5	0.19123	0.56204	1337.3/1475.1	1433.2/1461.7	1406.2	1447.4	0.041667	0.82005	4888.1/5038.2	5953.7/6670.4	4963.1	6312.0	0.3468	4.5058e-09	0.2689181817280981	0.0448979591836734	0.2328720121143501	0.164969450101833	-0.0413568370739683	0.4949083503054989	0.0891666137985357	0.4582484725050916
SKIV2L2_sg0	SKIV2L2	556.19/438.83	204.24/143.91	497.51	174.07	-1.5097	0.038346	553.42/551.73	182.43/147.82	552.58	165.13	-1.7365	0.050308	319.93/209.53	161.21/242.87	264.73	202.04	-0.38819	0.44328	6056.6/5201.7	2027/1693.5	5629.2	1860.3	-1.5969	8.1399e-90	340.86/259.06	239.07/194.61	299.96	216.84	-0.46631	0.18801	551.56/367.78	389.09/169.42	459.67	279.25	-0.717	0.20287	634.46/405.76	143.56/132.99	520.11	138.27	-1.9036	2.2482e-05	5211/4484.8	1436.2/1109.8	4847.9	1273.0	-1.9283	4.9923e-56	0.3701346386367006	0.0428571428571428	-0.8435414472751833	0.0040733197556008	-0.2615098179455546	0.054989816700611	-1.0431410046947642	0.0040733197556008
SKIV2L2_sg1	SKIV2L2	496.41/657.37	429.64/436.49	576.89	433.06	-0.4129	0.41652	656.45/448.22	457.12/512.32	552.33	484.72	-0.18802	0.73525	289.91/406.94	473.68/388.38	348.43	431.03	0.30615	0.41541	3080.6/3058	3341.4/2469.1	3069.3	2905.2	-0.079232	0.2203	494.11/532.01	516.36/579.62	513.06	547.99	0.094828	0.70479	696.15/734.42	642.05/639.11	715.28	640.58	-0.1589	0.7117	767.43/680.68	677.11/609.85	724.06	643.48	-0.16996	0.4782	2681.3/2734.6	2391.1/2653.7	2707.9	2522.4	-0.10237	0.24024	0.282015836198124	0.0612244897959183	-0.0097576647103477	0.879837067209776	-0.0002544594228735	0.9613034623217924	-0.0117424355066184	0.8533604887983707
SKIV2L2_sg2	SKIV2L2	365.16/442.34	372.6/323.08	403.75	347.84	-0.21449	0.6726	563.23/435.41	569.07/448.05	499.32	508.56	0.026402	0.96418	548.75/377.15	400.04/300.45	462.95	350.24	-0.40149	0.37263	2491.3/2529.2	2654.8/2781	2510.2	2717.9	0.11461	0.08282	449.53/566.13	539.13/837.34	507.83	688.24	0.4378	0.048701	675.03/706.04	543.44/806.5	690.54	674.97	-0.032845	0.93669	590.39/543.22	760.85/838.7	566.8	799.77	0.496	0.014896	2076.5/2215.4	2767.4/2407.7	2145.9	2587.5	0.26986	0.0012502	-0.1612310222198079	0.2306122448979591	-0.3341284812653166	0.1283095723014256	0.1993563782994204	0.0712830957230142	0.6215571535400104	0.0061099796334012
SKIV2L2_sg3	SKIV2L2	630.26/430.93	296.24/157.25	530.6	226.74	-1.2229	0.065513	701.59/575.21	206.28/265.34	638.4	235.81	-1.433	0.074108	411.05/364.11	235.85/280.56	387.58	258.2	-0.58413	0.23978	4471.1/4463.4	1890.1/1440.9	4467.3	1665.5	-1.4229	9.8873e-65	446.75/424.6	240.7/217.75	435.67	229.22	-0.92352	0.011949	519.88/539.18	392.3/204.92	529.53	298.61	-0.82433	0.1457	700.56/536.58	228.49/318.7	618.57	273.6	-1.1739	0.00069598	3827.2/3782.9	1755.6/1557.2	3805.0	1656.4	-1.1994	3.2345e-28	0.1777833915422636	0.1979591836734693	-0.9440495441911424	0.0020366598778004	-0.0368037619443964	0.5865580448065173	-1.3249354299982714	0.0040733197556008
SKIV2L2_sg4	SKIV2L2	538/418.65	210.68/172.5	478.32	191.59	-1.3155	0.058391	520.06/529.32	235.3/153.33	524.69	194.31	-1.4284	0.083004	335.47/316.62	304.51/281.6	326.04	293.06	-0.15338	0.73154	5789.2/5335	1937.3/1773	5562.1	1855.1	-1.5836	4.3165999999999996e-88	330.65/327.3	505.79/154.63	328.97	330.21	0.0054107	0.98532	566.99/494.91	548.8/193.76	530.95	371.28	-0.51491	0.31569	515.92/398.17	290.7/216.86	457.05	253.78	-0.84623	0.013506	4520.5/4262.5	1742.5/1166.1	4391.5	1454.3	-1.5938	3.5033e-43	0.4023825692516658	0.0326530612244898	-0.5798782094905582	0.0244399185336048	-0.0458629403089906	0.5478615071283096	-0.2953737743608896	0.1364562118126273
SKIV2L2_sg5	SKIV2L2	819.99/665.27	535.44/619.47	742.63	577.45	-0.36239	0.44711	776.16/813.19	845.83/605.97	794.68	725.9	-0.13042	0.80056	779.65/623.92	643.85/544.36	701.78	594.11	-0.23993	0.53798	7371.1/6710.9	5405/4098.6	7041.0	4751.8	-0.56721	4.4631e-27	978.01/825.19	900.99/965.68	901.6	933.33	0.049848	0.81738	1186.8/1070.4	1276.6/1002.3	1128.6	1139.4	0.013786	0.97039	1131.4/1129.1	969.01/865.05	1130.2	917.03	-0.30129	0.17007	6262/5914.6	4688.1/3830.1	6088.3	4259.1	-0.51539	2.4767e-12	-0.0176716869820037	0.789795918367347	-0.3539430342827677	0.0957230142566191	-0.116493296663833	0.1914460285132382	-0.0741900961453875	0.5458248472505092
SLC11A2_sg0	SLC11A2	2910.9/2855	2663.4/2317.8	2883.0	2490.6	-0.211	0.54746	3178.3/2653	3111.8/2892.1	2915.6	3002.0	0.042078	0.91626	2817.3/3142.9	1758.4/1990.1	2980.1	1874.2	-0.66877	0.041134	13335/13879	17145/17154	13607.0	17150.0	0.33379	7.213500000000001e-31	2619.2/2502.1	2312.6/2271.1	2560.6	2291.9	-0.1599	0.35201	3408.4/3523.4	3264.9/3501.9	3465.9	3383.4	-0.034745	0.90859	3314.4/3238.5	3025.5/3578.8	3276.4	3302.1	0.011281	0.93777	11471/11612	14266/13110	11542.0	13688.0	0.24601	3.3938e-08	-0.2671355671929873	0.0326530612244898	-0.4091819996963975	0.0162932790224032	0.0215560486885455	0.604887983706721	-0.0488377010532237	0.5885947046843177
SLC11A2_sg1	SLC11A2	2601.6/3022.7	2254/2572.2	2812.1	2413.1	-0.2207	0.53248	3297/3217.5	2738.6/3064.8	3257.3	2901.7	-0.16672	0.6923	3518.2/3448.3	2405.2/1981.7	3483.3	2193.5	-0.66699	0.035043	11632/11673	17463/16711	11652.0	17087.0	0.55222	3.4935e-83	2765/3017.7	2299.6/2879.2	2891.3	2589.4	-0.15907	0.33762	3808.9/4182.9	3424.6/4097.4	3995.9	3761.0	-0.087375	0.77063	3594/4200.7	2781.4/3076.8	3897.3	2929.1	-0.41191	0.0093664	9985.1/9522	12371/14362	9753.5	13366.0	0.45457	5.735800000000001e-25	-0.1326614084595574	0.1755102040816326	-0.4176940979987748	0.0162932790224032	-0.0904015241431313	0.1894093686354379	-0.279830123047789	0.0570264765784114
SLC11A2_sg2	SLC11A2	914.85/1064.6	1003.7/1271.3	989.73	1137.5	0.2006	0.59021	990.08/1177.1	1039.7/1238.6	1083.6	1139.1	0.072041	0.87754	1215.5/1164	775.21/967.29	1189.8	871.25	-0.4491	0.22761	7073.3/7287.5	6264.2/6911.6	7180.4	6587.9	-0.12423	0.0057989	664.08/768.32	720.46/674.29	716.2	697.38	-0.038373	0.87187	1157.5/945.55	1007.6/997.22	1051.5	1002.4	-0.069002	0.85834	1129.1/852.28	790.76/618.24	990.69	704.5	-0.49125	0.043318	5431.3/5440.4	3676.3/3505.6	5435.8	3591.0	-0.59799	3.4559e-14	-0.2138072537990604	0.0857142857142857	-0.0486143784476195	0.6639511201629328	-0.1283180187553765	0.1670061099796334	-0.2018766628959119	0.230142566191446
SLC11A2_sg3	SLC11A2	1024/1160.3	1057.1/1053.1	1092.1	1055.1	-0.049758	0.90061	1032.3/1168.6	1138.1/1111	1100.4	1124.5	0.031268	0.94796	1133.7/1345.6	777.2/751.64	1239.7	764.42	-0.69681	0.081278	6293.6/5976.7	8021.2/6790.6	6135.1	7405.9	0.27155	1.0561e-10	1474/1592.2	1292.9/1216	1533.1	1254.5	-0.28916	0.16436	1958.5/2206.7	1651.7/2061.4	2082.6	1856.6	-0.16564	0.63566	2083.5/1905.5	1601.9/1827.2	1994.5	1714.5	-0.21811	0.22747	5080/5318	7153.6/8291.4	5199.0	7722.5	0.57074	1.5823999999999998e-26	-0.2689654204785359	0.0510204081632653	-0.2827999794870869	0.1242362525458248	-0.0044627397071424	0.8615071283095723	-0.3146263905715928	0.0590631364562118
SLC11A2_sg4	SLC11A2	1833.6/1789.6	1705.7/1928.9	1811.6	1817.3	0.0045409	0.98984	2096.9/2235.7	1948.7/2281.6	2166.3	2115.2	-0.034472	0.93576	1683.5/1849.4	1514.6/1820.5	1766.5	1667.5	-0.083109	0.7832	11045/11180	12848/13237	11113.0	13042.0	0.23095	1.8688e-12	2056.3/1872.8	1954.8/1848.3	1964.6	1901.6	-0.047006	0.79211	2692.8/2473.4	2759/2782.7	2583.1	2770.8	0.10117	0.74067	2080.4/2380.5	2511/2180.6	2230.5	2345.8	0.072727	0.64585	8912.8/8834.5	9959.2/9789.3	8873.7	9874.3	0.15412	0.0024348	-0.0100633020390406	0.8469387755102041	-0.0262602859588668	0.7637474541751528	-0.0028271838987684	0.8879837067209776	0.0032161406378977	0.9226069246435844
SLC11A2_sg5	SLC11A2	1029.2/962.8	940.23/1042.6	996.0	991.42	-0.0066462	0.98659	1115.7/1112	1206.6/1160.5	1113.8	1183.5	0.087497	0.84978	842.8/1247.8	1065.8/821.78	1045.3	943.78	-0.14727	0.67045	5487/5583.1	8075.2/5687.7	5535.0	6881.5	0.31407	4.2771e-13	948.29/1150	991.25/1134	1049.1	1062.6	0.01842	0.92973	1235.5/1869.5	1269.1/2022.8	1552.5	1646.0	0.084265	0.80414	1206.6/1134.8	1299.2/1661.8	1170.7	1480.5	0.33846	0.051807	4872.5/4355.2	5589.4/4516.1	4613.8	5052.8	0.13108	0.045867	-0.1323167484783967	0.236734693877551	-0.056873425243861	0.6313645621181263	0.0674965638051254	0.3441955193482688	0.1330430145511356	0.3360488798370672
SLC11A2_sg6	SLC11A2	1407.4/1425.3	1730.5/1460	1416.3	1595.3	0.17151	0.62563	1668.1/1502.6	1418/1851	1585.4	1634.5	0.044013	0.92093	1334.6/1406.1	1311.6/1297	1370.4	1304.3	-0.071229	0.8227	9069.2/9405.9	9053/9150.6	9237.6	9101.8	-0.021353	0.58283	1302.2/1527.8	1557.2/1697.8	1415.0	1627.5	0.20176	0.26145	2246/2127.2	2321.7/2480.4	2186.6	2401.0	0.13489	0.66562	1894.3/2007	1991.8/1725.3	1950.6	1858.6	-0.069689	0.68695	7553.1/7419.1	8318.5/7861.7	7486.1	8090.1	0.11193	0.041945	-0.0659203845786962	0.4489795918367347	0.0207301703804297	0.8044806517311609	-0.1096976576864981	0.1670061099796334	0.0305657368286667	0.7209775967413442
SLC11A2_sg7	SLC11A2	602.97/703.89	517.04/523.21	653.43	520.12	-0.32861	0.49609	755.56/541.06	985.77/815.31	648.31	900.54	0.47348	0.27852	715.45/950.78	539.36/463.76	833.12	501.56	-0.73096	0.097146	3491.1/3159.7	3888.1/4109.3	3325.4	3998.7	0.26594	1.5019e-06	736.53/703.88	596.86/561.73	720.2	579.3	-0.31361	0.2292	813.93/1092	964.68/806.5	952.96	885.59	-0.10566	0.79124	1162.5/928.12	909.19/817.13	1045.3	863.16	-0.27596	0.21554	3162.2/2884.9	3874.3/3560.4	3023.5	3717.4	0.29797	4.1025e-05	-0.7016681037881437	0.0020408163265306	-0.5430260968224825	0.0162932790224032	-0.0371567881256845	0.5539714867617108	-0.391864441884648	0.0427698574338085
SLC11A2_sg8	SLC11A2	2100/1571.9	1529/1485.8	1836.0	1507.4	-0.2843	0.46772	1798.6/1466.3	1729/1745.4	1632.5	1737.2	0.089648	0.8358	1903/2356.9	1313.6/1301.2	2130.0	1307.4	-0.70371	0.048161	8763.4/8900.4	11124/9366.5	8831.9	10245.0	0.21416	4.4959e-09	1552.9/1912	1240.1/1557.9	1732.4	1399.0	-0.30822	0.12714	2232.2/2466.6	2582.1/2373.9	2349.4	2478.0	0.076837	0.80674	2536.3/2303.7	1929.6/2006.9	2420.0	1968.3	-0.29795	0.089404	7127.4/7551.4	7862.4/9850.1	7339.4	8856.2	0.27099	2.3244e-07	-0.3162275437100281	0.0244897959183673	-0.4904378325204344	0.0142566191446028	-0.1666789106447714	0.0570264765784114	-0.4214859168009822	0.0224032586558044
SLC12A9_sg0	SLC12A9	1634.8/1947.5	1922.8/1828.9	1791.2	1875.8	0.066593	0.84863	1918.3/2113	1735.2/2050.2	2015.7	1892.7	-0.090766	0.83744	1699.1/1384.7	1894.7/1650.9	1541.9	1772.8	0.20121	0.47511	10834/10789	12237/10979	10811.0	11608.0	0.10261	0.0031305	1762.8/1651.6	1634.5/1846.1	1707.2	1740.3	0.027659	0.87851	2797.6/2465.5	2381.7/2668	2631.5	2524.9	-0.05967	0.85302	2112.3/2078.1	2246.7/2102.7	2095.2	2174.7	0.0537	0.74068	8750.7/8612.3	8141.3/9470.8	8681.5	8806.0	0.020551	0.70205	0.1497958405858402	0.1693877551020408	0.1260190846801571	0.384928716904277	0.0761544457027176	0.2871690427698574	0.0435804714526167	0.6456211812627292
SLC12A9_sg1	SLC12A9	460.03/486.23	531.76/555.61	473.13	543.69	0.20015	0.64118	743.78/519.72	652/595.87	631.75	623.94	-0.017929	0.96977	182.23/366.9	611.01/694.06	274.56	652.54	1.2459	7.326e-06	2779.3/2765.1	3230.5/3897	2772.2	3563.7	0.36224	3.9124e-10	536.84/420.81	548.89/515.45	478.82	532.17	0.15209	0.54345	701.02/695.83	772.82/894.76	698.42	833.79	0.25524	0.49537	622.3/543.22	595.76/519.99	582.76	557.88	-0.062848	0.79867	2497.2/2129	2961/2766.3	2313.1	2863.6	0.3079	0.00012254	0.4532611055103963	0.010204081632653	0.5933875639360544	0.0162932790224032	-0.1401524975494676	0.1670061099796334	0.0185136877962664	0.8167006109979633
SLC12A9_sg2	SLC12A9	602.97/704.76	1163.8/889.17	653.87	1026.5	0.64984	0.057633	670.19/817.46	747.36/785.93	743.83	766.64	0.043537	0.93227	550.83/728.22	706.54/927.51	639.52	817.03	0.3529	0.27511	4540/4521.4	4780.1/5361.6	4530.7	5070.9	0.16246	0.001155	722.6/879.53	726.16/822.61	801.06	774.39	-0.0488	0.8328	1010.5/1152.1	1030.1/1105.8	1081.3	1067.9	-0.017987	0.96198	1094.9/1012.5	1446.3/936.94	1053.7	1191.6	0.17732	0.35108	3741.5/4070.8	3482.7/4059.7	3906.2	3771.2	-0.0507	0.49617	0.0958826634008459	0.3530612244897959	0.5470477617143882	0.0162932790224032	0.0760558986095224	0.3258655804480652	0.0329335629220845	0.7291242362525459
SLC12A9_sg3	SLC12A9	790.1/820.62	896.07/833.9	805.36	864.99	0.10292	0.79758	847.8/891.1	700.72/1028.3	869.45	864.52	-0.0081922	0.98502	617.09/771.98	692.61/887.73	694.54	790.17	0.18586	0.5814	4965.6/4524.5	5190.9/5276.2	4745.0	5233.6	0.14134	0.0041776	916.71/835.3	861.95/809.99	876.01	835.97	-0.067405	0.76621	1081.2/1101.1	1041.9/1168.7	1091.1	1105.3	0.018557	0.96033	961.18/824.78	1134.1/916.57	892.98	1025.3	0.19918	0.31476	4016.3/3932.3	4426.7/3853.8	3974.3	4140.2	0.059013	0.40753	0.0716318578264901	0.4591836734693877	0.15863656508856	0.3625254582484725	0.0579102421422501	0.4175152749490835	0.0308230299365239	0.7393075356415478
SLC12A9_sg4	SLC12A9	764.11/932.08	1016.6/799.59	848.1	908.09	0.098498	0.80451	1299.2/855.88	921.5/903.45	1077.5	912.48	-0.23962	0.64089	578.78/804.58	865.76/858.42	691.68	862.09	0.31733	0.32431	4911.1/4845.8	5241.1/5228.8	4878.5	5234.9	0.10172	0.039577	786.68/754.42	830.24/901.51	770.55	865.88	0.16806	0.43809	967.46/1082.9	800.68/1071.3	1025.2	935.98	-0.13119	0.74104	857.09/932.86	1104.2/1242.5	894.97	1173.3	0.39031	0.034778	3851.3/4069	3603/4353.1	3960.1	3978.1	0.0065175	0.92853	0.3456020351487797	0.0306122448979591	0.1926510292251067	0.2932790224032586	0.246350786768097	0.0386965376782077	0.2824161193825861	0.0997963340122199
SLC12A9_sg5	SLC12A9	241.71/308.06	310.04/299.25	274.88	304.64	0.14779	0.7623	290.45/421.54	248.77/346.14	355.99	297.46	-0.25837	0.67004	231.93/411.6	242.81/300.45	321.76	271.63	-0.24354	0.59843	2364.3/2177.3	2285.4/2164.3	2270.8	2224.9	-0.029477	0.68489	327.86/341.2	363.48/394.48	334.53	378.98	0.17949	0.5144	631.97/538.05	604.53/612.74	585.01	608.64	0.057021	0.8912	422.46/415.24	423.49/461.28	418.85	442.39	0.078692	0.7611	1909.3/1785.3	2092.5/2021	1847.3	2056.7	0.15485	0.093169	0.000300950606739	0.979591836734694	-0.0133095162236385	0.8655804480651731	0.00210999937717	0.920570264765784	0.1313005877725011	0.4093686354378819
SLC27A3_sg0	SLC27A3	739.42/892.58	767.28/1071.2	816.0	919.24	0.17167	0.66023	907.65/927.38	1054.2/1006.3	917.52	1030.2	0.16699	0.71799	784.82/918.19	720.48/851.09	851.5	785.78	-0.11574	0.7465	4915.6/5321.7	5509.1/6230.9	5118.7	5870.0	0.19756	2.4032e-05	892.56/815.08	968.48/837.34	853.82	902.91	0.080556	0.71041	1346/1350.8	1452.4/1441.6	1348.4	1447.0	0.10172	0.76953	993.1/1320.6	1247.7/1350.3	1156.8	1299.0	0.16709	0.36813	4070.8/4067.2	5399.1/4759.1	4069.0	5079.1	0.31982	6.791e-07	-0.1692420697775267	0.1755102040816326	0.0064424378532901	0.890020366598778	0.0090419378428626	0.7942973523421588	0.1297678718848255	0.3543788187372709
SLC27A3_sg1	SLC27A3	353.47/582.77	711.16/547.04	468.12	629.1	0.42562	0.28297	848.78/642.44	701.75/585.77	745.61	643.76	-0.21159	0.69383	392.41/511.24	524.43/468.99	451.83	496.71	0.13635	0.71768	3157.5/2946.1	3323/3433.3	3051.8	3378.2	0.14652	0.014459	623.22/569.92	837.56/561.73	596.57	699.65	0.22958	0.31486	735.95/703.77	771.74/642.16	719.86	706.95	-0.026072	0.94917	570.63/680.68	384.01/782.38	625.66	583.2	-0.10122	0.67883	2449.7/2579.8	2719.2/2539.6	2514.8	2629.4	0.064289	0.44753	0.2022872852370385	0.1285714285714285	0.2623368158870804	0.1934826883910387	-0.0197252958920866	0.7026476578411406	0.0253734996545104	0.769857433808554
SLC27A3_sg2	SLC27A3	411.94/553.81	582.36/746.22	482.88	664.29	0.45934	0.23793	776.16/613.63	591.88/662.9	694.9	627.39	-0.14722	0.78109	493.88/609.95	483.63/570.53	551.92	527.08	-0.066291	0.86395	3449.9/3391.6	3598.8/3751.1	3420.7	3675.0	0.10339	0.073752	652.01/577.51	718.84/617.49	614.76	668.16	0.11999	0.6102	655.53/834.31	605.6/885.63	744.92	745.62	0.0013454	0.99753	748.43/724.29	608.92/624.23	736.36	616.57	-0.25576	0.29745	2868.3/2494.3	2635/3185.6	2681.3	2910.3	0.11819	0.1448	0.0157288344364509	0.8122448979591836	0.1189088370694897	0.4765784114052953	-0.0913786588347759	0.3014256619144603	-0.0254817950948944	0.769857433808554
SLC27A3_sg3	SLC27A3	649.75/565.22	996.35/786.25	607.49	891.3	0.55231	0.12491	660.38/637.11	987.84/1056.8	648.74	1022.3	0.65531	0.10845	780.68/636.96	847.85/644.86	708.82	746.36	0.074345	0.83134	4272.6/4261.1	3822.5/5622.5	4266.8	4722.5	0.14636	0.0045886	710.52/799.92	1157.9/1297	755.22	1227.5	0.70001	9.7427e-05	1065.7/1149.9	1614.2/1417.2	1107.8	1515.7	0.45194	0.15572	1098.7/1022	861.34/1029.2	1060.3	945.27	-0.16557	0.43862	3542.5/3826.1	4720.9/4547.2	3684.3	4634.1	0.33082	6.7832e-07	-0.1820992468997683	0.1551020408163265	0.251379071809469	0.175152749490835	-0.2983061555528216	0.020366598778004	0.1442609118370577	0.3279022403258655
SLC27A3_sg4	SLC27A3	670.55/648.59	719.44/730.97	659.57	725.2	0.13666	0.74013	969.47/853.74	659.25/1092.6	911.61	875.92	-0.057548	0.90635	506.3/479.58	731.42/813.4	492.94	772.41	0.6469	0.03534	3999.9/4098.3	4547.7/4146	4049.1	4346.9	0.10235	0.056532	720.74/696.29	670.05/643.79	708.52	656.92	-0.10893	0.65599	1151/1096.5	985.05/1016.5	1123.8	1000.8	-0.16709	0.67206	763.63/1000.2	957.04/821.92	881.9	889.48	0.01234	0.95366	3361.9/3698.3	4102.9/4012.3	3530.1	4057.6	0.20088	0.0046097	0.2712162683484461	0.0571428571428571	0.3355539615357402	0.1120162932790224	0.0681231406077676	0.3686354378818737	-0.0302811130596537	0.7393075356415478
SLC27A3_sg5	SLC27A3	396.35/511.68	610.88/466.03	454.01	538.45	0.24559	0.5641	351.29/398.06	381.45/608.73	374.67	495.09	0.40113	0.41485	286.8/327.79	614.99/302.54	307.3	458.77	0.57658	0.099663	2413.5/2274.9	3124.4/2843.9	2344.2	2984.1	0.34806	2.8149e-08	374.3/449.87	467.57/494.41	412.09	480.99	0.22256	0.38292	682.34/536.91	718.15/615.78	609.62	666.97	0.12949	0.74759	515.16/536.58	465.36/566.72	525.87	516.04	-0.02718	0.91375	2012/1895.9	2872.4/2240.3	1954.0	2556.3	0.38747	3.0993e-06	0.0188756613811861	0.7918367346938775	0.4144944161427944	0.0672097759674134	-0.0670178455450281	0.4114052953156822	0.0606412443323902	0.6293279022403259
SLC2A6_sg0	SLC2A6	1013.6/923.3	1005.6/982.57	968.46	994.06	0.037604	0.92449	989.1/828.13	1066.6/1068.7	908.61	1067.7	0.23249	0.60686	939.1/893.04	1150.4/900.29	916.07	1025.3	0.16239	0.61175	5405.6/5615.7	5639.3/5735.2	5510.6	5687.2	0.045505	0.34064	970.58/1080.5	1220.6/1149.8	1025.5	1185.2	0.20854	0.289	1507.6/1364.4	1385.9/1460.8	1436.0	1423.4	-0.012754	0.97146	1167.9/1125.3	1549.2/1587.5	1146.6	1568.4	0.45159	0.0072136	4502.8/4442.5	4702.3/4883.5	4472.6	4792.9	0.099764	0.13743	-0.007472858602008	0.8755102040816326	0.0870822532308873	0.539714867617108	0.1688069668577977	0.0773930753564154	0.3411690530241676	0.0570264765784114
SLC2A6_sg1	SLC2A6	1117.6/877.66	1108.6/1197	997.62	1152.8	0.20838	0.57424	1556.3/976.47	1610.8/1121.1	1266.4	1365.9	0.10911	0.80754	1014.7/902.36	1027/1051	958.52	1039.0	0.11621	0.71815	5444.9/5144.8	6982.6/7201	5294.9	7091.8	0.42149	3.6602e-23	945.5/970.51	970.11/1230.8	958.01	1100.4	0.19977	0.3208	1415.9/1404.1	1322.7/1621.1	1410.0	1471.9	0.061947	0.85912	1127.6/1562.3	1324.3/1865.5	1345.0	1594.9	0.24573	0.15481	4441.2/4540.5	5526/5239.1	4490.9	5382.6	0.26125	3.7106e-05	0.0001533656863347	0.9836734693877552	0.178759546609589	0.3034623217922607	0.0485967805209211	0.4419551934826884	0.2855566263753012	0.0855397148676171
SLC2A6_sg2	SLC2A6	441.83/405.48	409.4/407.89	423.66	408.65	-0.05192	0.91236	440.58/341.5	665.47/267.18	391.04	466.33	0.25343	0.6243	364.46/375.28	384.12/321.38	369.87	352.75	-0.068173	0.87169	2366.1/2372.6	2379.9/2585.3	2369.3	2482.6	0.067354	0.32846	396.59/420.81	366.74/396.58	408.7	381.66	-0.09851	0.73052	470.33/550.53	513.42/543.75	510.43	528.59	0.050341	0.90682	458.94/415.24	544.32/337.87	437.09	441.1	0.013147	0.9599	2035.4/2105.6	1693.2/2066.9	2070.5	1880.1	-0.13912	0.15481	-0.1442903096515813	0.2673469387755102	-0.0747959337100551	0.6130346232179226	-0.0097158083837417	0.8105906313645621	-0.0261525491046327	0.7739307535641547
SLC2A6_sg3	SLC2A6	883.67/555.56	932.87/741.45	719.61	837.16	0.21801	0.57953	1098/704.34	897.66/891.52	901.18	894.59	-0.010573	0.98118	847.98/771.98	876.71/666.84	809.98	771.78	-0.069618	0.84508	4230.6/3910.2	4644.1/5490.9	4070.4	5067.5	0.31604	1.9253e-10	692.87/722.83	731.04/730.04	707.85	730.54	0.045451	0.84462	1139.7/1045.4	1119/1066.2	1092.6	1092.6	8.2133e-05	0.99989	848.73/792.55	1148.5/914.18	820.64	1031.3	0.32931	0.089486	3082.8/3372.6	4374.2/4230.1	3227.7	4302.2	0.41444	1.0637e-09	-0.017705154354519	0.7877551020408163	0.0357107990480962	0.7393075356415478	0.1163705974724735	0.2016293279022403	0.1507852518647364	0.3279022403258655
SLC2A6_sg4	SLC2A6	281.99/583.65	412.16/383.12	432.82	397.64	-0.12202	0.80125	224.71/510.11	266.4/431.53	367.41	348.96	-0.074111	0.89236	236.07/368.76	200.02/400.94	302.42	300.48	-0.009223	0.98258	2130.9/2050.2	1979.7/2230.7	2090.6	2105.2	0.010085	0.89208	691.02/574.98	643.21/533.33	633.0	588.27	-0.10554	0.67581	791.19/945.55	778.18/735.49	868.37	756.83	-0.19809	0.63682	445.26/614.32	940.3/972.89	529.79	956.59	0.85127	2.9115e-06	1856.9/1819.5	2806.7/3007.8	1838.2	2907.3	0.66108	8.2231e-18	0.0200863538670771	0.789795918367347	-0.0499087029960806	0.7026476578411406	0.4573373690547737	0.0061099796334012	0.2309675179781385	0.1812627291242362
SLC2A6_sg5	SLC2A6	622.47/424.79	712.08/532.74	523.63	622.41	0.24889	0.54742	995.96/427.94	882.11/527.93	711.95	705.02	-0.01409	0.97564	466.96/524.28	586.13/385.24	495.62	485.69	-0.029146	0.94052	2250.8/2087.8	4233.3/2829.6	2169.3	3531.5	0.7028	5.486e-35	384.52/382.9	549.7/380.8	383.71	465.25	0.27734	0.27753	835.05/570.96	936.81/663.46	703.01	800.14	0.18646	0.62655	503.77/458.84	616.1/492.43	481.31	554.27	0.20323	0.39249	1794.6/1754.7	2776.1/2157.3	1774.6	2466.7	0.47483	1.2914e-08	-0.0027497629564495	0.9204081632653062	0.0685932862566706	0.6191446028513238	0.0004892527939122	0.955193482688391	0.2944122032764888	0.1221995926680244
SLC37A3_sg0	SLC37A3	731.62/873.28	681.72/832.94	802.45	757.33	-0.083382	0.84521	941.01/1092.8	649.92/926.4	1016.9	788.16	-0.3672	0.49752	588.1/676.07	641.86/985.09	632.08	813.47	0.36347	0.2604	3652/3575.6	3670.2/5195.6	3613.8	4432.9	0.29464	2.2986e-08	695.66/792.33	579.79/694.28	744.0	637.03	-0.22361	0.37238	1012.1/984.15	946.46/868.38	998.14	907.42	-0.13733	0.73129	716.52/788.76	916.37/1028	752.64	972.19	0.36884	0.060037	2845.6/2929.9	3179.7/3686.4	2887.7	3433.1	0.24948	0.00091103	0.5140375992581782	0.0081632653061224	0.0763089434234536	0.5865580448065173	0.2455895007037856	0.0407331975560081	0.0202176031610479	0.790224032586558
SLC37A3_sg1	SLC37A3	288.49/373.88	448.96/519.4	331.19	484.18	0.54651	0.17757	282.6/445.01	460.23/601.38	363.81	530.81	0.54377	0.24559	439/338.97	403.03/476.32	388.98	439.67	0.17629	0.64645	3390.9/3149.5	3610.4/3484.3	3270.2	3547.3	0.11731	0.045654	508.05/577.51	563.52/578.57	542.78	571.04	0.073114	0.76823	640.91/703.77	707.43/766.94	672.34	737.18	0.13264	0.73645	440.7/605.79	646/709.3	523.25	677.65	0.37243	0.087857	3007.1/2881.3	3274.9/2665.5	2944.2	2970.2	0.0127	0.87565	-0.0878025599218123	0.4346938775510204	0.3379816961978895	0.1242362525458248	0.0545848956964947	0.4562118126272912	0.1884480068675283	0.2810590631364562
SLC37A3_sg2	SLC37A3	467.82/601.2	665.16/680.46	534.51	672.81	0.33142	0.40725	592.67/721.41	568.04/889.68	657.04	728.86	0.14943	0.76191	346.85/567.11	560.26/595.66	456.98	577.96	0.33816	0.33396	3923.9/3740.4	3932.5/4169.7	3832.1	4051.1	0.080153	0.14816	585.14/729.15	690.38/657.46	657.14	673.92	0.036315	0.87858	846.42/931.93	860.71/895.77	889.18	878.24	-0.017833	0.96367	741.59/693.01	980.97/982.47	717.3	981.72	0.45219	0.019145	3282.6/3202.5	3465.2/3198.9	3242.5	3332.1	0.039284	0.61227	0.0372404269509914	0.6673469387755102	0.4687461542546943	0.0325865580448065	0.1727317896927719	0.0957230142566191	0.1865830031543382	0.2688391038696537
SLC37A3_sg3	SLC37A3	946.04/975.96	960.47/1306.6	961.0	1133.5	0.23799	0.51966	1174.6/1298.8	977.48/1439.6	1236.7	1208.6	-0.033124	0.94285	788.96/1041.1	1113.6/1331.6	915.04	1222.6	0.41762	0.15273	5563/5674.6	6606.5/7799.9	5618.8	7203.2	0.35832	2.7595e-17	1005.9/1074.1	1016.5/971.99	1040.0	994.22	-0.064887	0.76337	1710.7/1485.9	1444.9/1312.7	1598.3	1378.8	-0.21298	0.56922	1245.4/1127.2	1524.1/1684.6	1186.3	1604.3	0.43521	0.0093244	5051.7/5174	5939.4/6079.2	5112.9	6009.3	0.23304	0.00013011	0.1720020512375997	0.1489795918367347	0.3638855884420966	0.0488798370672097	0.3413192588628942	0.010183299389002	0.1114082911275767	0.3930753564154786
SLC37A3_sg4	SLC37A3	353.47/426.54	316.48/463.17	390.01	389.82	-0.00066962	0.99759	497.49/506.91	464.38/547.21	502.2	505.8	0.01027	0.98841	577.75/381.8	490.6/486.79	479.77	488.69	0.026519	0.94542	2461.8/2525.1	2573.8/3313.5	2493.5	2943.6	0.23936	0.00016025	427.24/508	487.9/441.81	467.62	464.86	-0.0085415	0.97444	785.5/685.61	786.75/769.98	735.56	778.37	0.081505	0.83624	480.97/491.08	771.62/664.97	486.02	718.29	0.56258	0.0068576	2119.7/2120	2561.7/2523.3	2119.8	2542.5	0.26218	0.0018572	0.0035200686987815	0.9163265306122448	0.0089083674818553	0.8859470468431772	0.1454441623531498	0.1507128309572301	0.1929081638491858	0.2810590631364562
SLC37A3_sg5	SLC37A3	975.93/946.12	828.92/994.96	961.03	911.94	-0.075562	0.85443	903.73/899.63	1110.2/753.79	901.68	931.98	0.047625	0.92271	771.36/909.8	961.3/950.54	840.58	955.92	0.18529	0.56666	4667.9/4438	5046.3/5758.9	4552.9	5402.6	0.2468	3.4371e-07	1077.4/1134.8	777.39/969.89	1106.1	873.64	-0.34002	0.14342	1738.3/1673.2	1271.2/1480.1	1705.8	1375.7	-0.31007	0.41658	832.01/1048.5	1275.3/1503.7	940.27	1389.5	0.56289	0.001001	3699.7/3880.1	5184.7/5821.4	3789.9	5503.1	0.53797	1.3146e-18	0.0361618052724717	0.6612244897959184	0.0229740706295809	0.8044806517311609	0.4786523128542018	0.0040733197556008	0.0311985707830527	0.7311608961303462
SLC38A6_sg0	SLC38A6	557.49/689.84	500.48/380.26	623.67	440.37	-0.50111	0.33106	984.19/826	479.93/413.16	905.09	446.55	-1.0176	0.13261	803.46/693.76	374.17/226.12	748.61	300.14	-1.3157	0.01469	6289.1/6332.6	2890.1/2666	6310.9	2778.0	-1.1835	6.4982e-70	666.87/588.88	317.95/314.53	627.87	316.24	-0.9872	0.0033821	909.78/899.01	443.75/516.36	904.4	480.06	-0.91234	0.082038	799.34/723.34	362.48/545.15	761.34	453.82	-0.74516	0.0089774	5228/5444	2894.3/2437.3	5336.0	2665.8	-1.0009	1.281e-28	-0.0238793270610092	0.7448979591836735	-0.8869867965211566	0.0020366598778004	0.0108309595046389	0.7922606924643585	-1.0747962797283246	0.0040733197556008
SLC38A6_sg1	SLC38A6	1142.3/1092.7	571.32/410.75	1117.5	491.04	-1.1847	0.038269	974.38/1198.4	619.86/560.07	1086.4	589.97	-0.87975	0.16337	744.44/881.87	280.63/311.96	813.16	296.29	-1.4534	0.0083769	8424.5/8883.1	3960.4/3459.4	8653.8	3709.9	-1.2217	1.2963e-95	644.58/689.97	311.44/293.49	667.28	302.47	-1.1389	0.0010159	1040.6/979.61	650.62/494.05	1010.1	572.33	-0.81846	0.10072	938.39/795.39	309.84/491.24	866.89	400.54	-1.112	0.00029826	7333.5/7281.4	2703.9/2472.9	7307.5	2588.4	-1.4969	1.5062e-58	-0.0800504626884539	0.436734693877551	-1.692982069404484	0.0020366598778004	-0.0273958512213964	0.6334012219959266	-1.5728301144765844	0.0040733197556008
SLC38A6_sg2	SLC38A6	1120.2/1036.5	584.2/414.57	1078.3	499.38	-1.1091	0.048742	942/1144	620.9/645.45	1043.0	633.18	-0.71917	0.23399	949.45/1120.3	381.14/483.65	1034.9	432.39	-1.2571	0.010925	10902/10968	4694.3/4377.3	10935.0	4535.8	-1.2694	7.3247e-123	816.4/679.87	470.01/280.87	748.13	375.44	-0.99281	0.0019624	982.89/1037.5	752.45/478.83	1010.2	615.64	-0.71356	0.13909	1062.2/842.8	472.54/403.77	952.52	438.16	-1.1185	0.00018891	8638.8/8686.1	2854.9/2674.4	8662.4	2764.6	-1.6473	1.6097e-73	-0.0813835650880256	0.4224489795918367	-1.5746646576657446	0.0020366598778004	-0.0518322874084989	0.4663951120162933	-1.4090390440299787	0.0040733197556008
SLC38A6_sg3	SLC38A6	625.06/530.11	227.24/349.76	577.59	288.5	-0.99897	0.10239	534.78/777.97	480.96/339.71	656.38	410.34	-0.67639	0.29031	522.87/447.92	255.75/241.82	485.39	248.79	-0.96144	0.071142	5115.9/5228.2	2245.9/2259.2	5172.0	2252.5	-1.1988	7.4353e-60	457.89/396.8	216.3/151.48	427.35	183.89	-1.2121	0.0026569	543.43/464.26	344.07/257.67	503.85	300.87	-0.74191	0.18326	484.77/440.83	137.58/262.39	462.8	199.98	-1.2064	0.0015455	4227.3/4159.9	1500.7/1410.5	4193.6	1455.6	-1.5259	7.1843999999999996e-40	-0.0298796090284793	0.7224489795918367	-1.3601799810290875	0.0020366598778004	-0.0632290148065634	0.45010183299389	-1.7061167184466868	0.0040733197556008
SLC38A6_sg4	SLC38A6	667.95/672.29	373.52/298.3	670.12	335.91	-0.99422	0.094232	588.75/614.7	379.38/344.3	601.72	361.84	-0.73215	0.26687	441.07/582.01	245.8/276.37	511.54	261.08	-0.96765	0.06671	6267.6/5976.7	3435.9/2246.2	6122.2	2841.0	-1.1074	1.4059e-62	365.94/415.75	204.1/184.09	390.85	194.1	-1.0061	0.0097024	518.25/535.78	371.94/261.73	527.01	316.84	-0.7323	0.18383	536.44/483.49	138.77/226.45	509.97	182.61	-1.4766	0.00022925	5295.3/5050.8	1627.6/1500.9	5173.0	1564.3	-1.7249	8.818999999999998e-53	-0.0202636897940554	0.7857142857142857	-1.3687148008706262	0.0020366598778004	-0.1326441742241805	0.219959266802444	-1.4758446009830393	0.0040733197556008
SLC38A6_sg5	SLC38A6	851.18/876.79	436.08/424.1	863.98	430.09	-1.0047	0.077119	876.25/936.98	404.26/468.25	906.62	436.26	-1.0536	0.12335	652.29/821.34	294.56/317.2	736.82	305.88	-1.2656	0.017611	7411.3/7422.8	3670.2/3241.1	7417.1	3455.7	-1.1017	2.4239e-73	752.32/572.45	407.4/287.18	662.38	347.29	-0.92957	0.0043294	850.49/914.9	560.59/498.1	882.7	529.35	-0.73662	0.13985	958.9/839.95	369.66/319.9	899.43	344.78	-1.3808	2.7705e-05	6140.2/6200.7	2679.9/2330.7	6170.5	2505.3	-1.3001	4.8631e-44	-0.012555391581808	0.8469387755102041	-1.4398758200253308	0.0020366598778004	-0.1062523886636614	0.2708757637474542	-1.3667443945650808	0.0040733197556008
SLC4A1AP_sg0	SLC4A1AP	717.33/645.96	845.48/844.38	681.64	844.93	0.3094	0.42126	688.83/798.25	788.82/885.09	743.54	836.96	0.17052	0.72161	454.53/594.12	706.54/1070.9	524.33	888.74	0.76016	0.0089138	3463.3/3217.7	5514.9/4969.1	3340.5	5242.0	0.64989	7.6652e-42	609.28/855.52	571.65/700.59	732.4	636.12	-0.20303	0.41686	1021.9/1051.1	784.61/954.61	1036.5	869.61	-0.25301	0.53999	449.82/583.04	1019.3/1115.5	516.43	1067.4	1.046	7.9341e-10	2978/2739.1	3596.5/3741.2	2858.6	3668.8	0.35992	7.0819e-07	0.1617051562753627	0.1877551020408163	0.5320596182750613	0.0162932790224032	0.5703590154422497	0.0040733197556008	0.2401859283388503	0.1568228105906313
SLC4A1AP_sg1	SLC4A1AP	766.71/880.3	1392.9/1188.4	823.5	1290.6	0.64761	0.048217	979.28/1169.6	1131.9/1442.4	1074.5	1287.2	0.26037	0.54945	541.51/669.55	1478.8/1244.7	605.53	1361.7	1.1679	1.2245e-06	4439.8/4297.7	5660.5/6513.1	4368.8	6086.8	0.47838	5.1963e-26	758.82/1014.7	631.02/927.81	886.78	779.41	-0.18597	0.42918	1352.5/1902.5	940.03/1379.7	1627.5	1159.9	-0.48834	0.23203	690.68/932.86	1659.3/2105.1	811.77	1882.2	1.2123	3.4944e-18	3888.1/3445.5	4493.4/4797.6	3666.8	4645.5	0.34125	2.8359e-07	0.2493281580738655	0.0571428571428571	0.9978072124392616	0.0020366598778004	0.8434700781558346	0.0020366598778004	0.307198399480641	0.0794297352342158
SLC4A1AP_sg3	SLC4A1AP	794/1069.9	1491.3/1516.3	931.94	1503.8	0.68971	0.028661	1084.3/1388.4	1336.1/1806.9	1236.3	1571.5	0.34583	0.40129	621.23/933.09	1775.3/1991.1	777.16	1883.2	1.2758	5.1657e-09	5463.7/5677.7	7512/8383.3	5570.7	7947.7	0.5126	3.2218e-37	1147.1/1368.6	947.34/1440.1	1257.8	1193.7	-0.075393	0.71271	1887/1980.8	1675.3/1680	1933.9	1677.6	-0.20495	0.56859	904.96/1008.7	2277.8/2003.3	956.83	2140.5	1.1608	1.0864e-17	4524.1/4589.1	6284/5942.9	4556.6	6113.5	0.42395	9.5288e-13	0.2396681294451938	0.0571428571428571	1.070589363174333	0.0020366598778004	0.5681199307279482	0.0020366598778004	0.3588251237083026	0.0427698574338085
SLC4A1AP_sg4	SLC4A1AP	505.51/625.77	1189.6/915.86	565.64	1052.7	0.89496	0.0052739	823.26/884.69	605.35/1237.7	853.98	921.5	0.10967	0.81898	151.17/460.02	695.6/980.9	305.6	838.25	1.4528	6.0407e-09	3239.8/3216.6	3769.5/4900.3	3228.2	4334.9	0.42515	9.0629e-16	744.89/816.34	548.89/664.82	780.62	606.86	-0.36273	0.16135	1130.7/1048.8	783.53/998.24	1089.8	890.89	-0.29044	0.48295	455.14/549.86	960.63/1303.6	502.5	1132.1	1.1702	8.0794e-13	2312.3/2528.5	3468.5/3532.3	2420.4	3500.4	0.53208	2.3652e-13	0.4390209795616078	0.010204081632653	1.3413946608960836	0.0020366598778004	0.6445866285548221	0.0020366598778004	0.1969915986049647	0.2443991853360488
SLC4A1AP_sg5	SLC4A1AP	374.26/312.45	471.04/478.42	343.35	474.73	0.46625	0.26083	308.11/415.13	360.72/441.63	361.62	401.17	0.14936	0.78606	97.326/194.63	438.85/480.5	145.98	459.68	1.6482	1.325e-09	1720.5/1586.5	1948.9/2201.1	1653.5	2075.0	0.32742	9.006e-06	314.86/363.94	325.27/311.37	339.4	318.32	-0.092232	0.75954	391.53/708.31	345.14/576.22	549.92	460.68	-0.25496	0.58558	300.89/454.1	579.01/787.18	377.5	683.09	0.85391	2.1856e-05	1323.6/1456.8	1740.3/1752.8	1390.2	1746.5	0.32895	0.00066462	0.4818985795067155	0.010204081632653	0.9590471002035356	0.0020366598778004	0.5091012635180006	0.0061099796334012	0.2402070394072283	0.2158859470468432
SLC9A5_sg0	SLC9A5	765.41/594.18	1073.6/947.31	679.79	1010.5	0.57116	0.10254	823.26/744.89	970.22/1010	784.08	990.09	0.33618	0.45053	809.67/785.02	721.47/873.07	797.35	797.27	-0.00013473	0.99967	4821.7/4280.4	4843.8/5088.8	4551.0	4966.3	0.12595	0.012697	501.54/609.1	784.7/979.35	555.32	882.03	0.66654	0.00080451	659.59/777.56	1001.1/1167.7	718.57	1084.4	0.593	0.071651	939.91/919.59	844.59/787.18	929.75	815.88	-0.18826	0.40054	3879.6/3730.7	3459.8/4043.4	3805.1	3751.6	-0.020438	0.78373	-0.118952866411512	0.2775510204081632	0.2018402972860019	0.2729124236252546	-0.3639079066730667	0.0122199592668024	0.1213369936956725	0.3930753564154786
SLC9A5_sg1	SLC9A5	298.89/355.45	293.48/348.81	327.17	321.14	-0.026746	0.95532	262.97/372.45	320.3/349.81	317.71	335.05	0.076453	0.89817	369.63/289.61	283.61/367.44	329.62	325.53	-0.017972	0.96603	5927.8/5801.8	2637.4/2061.1	5864.8	2349.3	-1.3195	5.6147e-75	573.06/526.96	566.78/642.73	550.01	604.75	0.13666	0.57181	772.5/745.77	750.31/855.2	759.14	802.75	0.080488	0.83731	838.85/622.85	714.19/660.17	730.85	687.18	-0.088759	0.70258	5169.9/5172.2	3223.5/2847.7	5171.1	3035.6	-0.76828	1.4257e-19	-0.0412320057140491	0.6693877551020408	-0.0264338796458834	0.8065173116089613	-0.1140997161862154	0.2260692464358452	0.0059361210687819	0.9063136456211812
SLC9A5_sg2	SLC9A5	1750.4/2116.9	1622.9/1809.8	1933.7	1716.3	-0.17193	0.64506	2532.6/2099.1	2106.3/2295.4	2315.9	2200.8	-0.073478	0.86439	1641.1/2081.3	1386.2/1800.6	1861.2	1593.4	-0.22398	0.47469	6475.1/5966.5	10854/11233	6220.8	11044.0	0.82796	1.1002000000000001e-130	1748/1512.6	1738.5/1461.1	1630.3	1599.8	-0.027195	0.8843	2133.1/2068.2	2193/1848.4	2100.7	2020.7	-0.055954	0.8678	1836.5/1715.9	2044.5/1925.4	1776.2	1984.9	0.16021	0.32883	5281.8/5543	8271.5/8620.3	5412.4	8445.9	0.64188	7.7346e-36	-0.0357544670207716	0.6244897959183674	-0.2474222254660255	0.1283095723014256	0.1031174398852569	0.1894093686354379	0.0390451075527213	0.6720977596741344
SLC9A5_sg3	SLC9A5	592.58/856.6	543.72/547.04	724.59	545.38	-0.40926	0.4001	997.93/869.75	536.94/623.42	933.84	580.18	-0.68574	0.25952	452.46/406.94	721.47/641.72	429.7	681.6	0.66433	0.034813	5090.8/5062.4	4530.4/4180.4	5076.6	4355.4	-0.22102	4.6393e-05	769.96/721.57	860.33/771.07	745.77	815.7	0.12915	0.56042	1118.5/1164.6	1097.6/920.12	1141.6	1008.9	-0.17816	0.65196	889/823.84	1089.8/893.81	856.42	991.82	0.21154	0.28953	4269.8/4301.2	4112.8/3899.7	4285.5	4006.2	-0.097189	0.18357	0.939740831237824	0.0020408163265306	0.0346250098736095	0.7494908350305499	0.2538185261307345	0.0386965376782077	0.1939908646898971	0.2423625254582484
SLC9A5_sg4	SLC9A5	391.15/449.36	542.8/490.81	420.26	516.8	0.2977	0.48272	389.55/529.32	458.16/480.19	459.44	469.17	0.030188	0.95947	372.74/367.83	562.25/552.74	370.29	557.49	0.58901	0.078268	3947.1/3837	3042.4/2878.3	3892.1	2960.3	-0.39465	1.0625e-09	521.98/295.7	660.29/507.03	408.84	583.66	0.51254	0.026001	651.47/585.72	712.79/598.54	618.6	655.66	0.083828	0.83719	329.01/285.36	538.34/569.11	307.18	553.73	0.848	7.6598e-05	2992.9/3392.4	2036.7/1623.9	3192.6	1830.3	-0.80233	6.8998e-15	0.1874473603092753	0.1775510204081632	0.4719495223966028	0.0346232179226069	0.243467723827761	0.0529531568228105	0.7717591432818626	0.0040733197556008
SLC9A5_sg5	SLC9A5	486.02/431.81	493.12/533.69	458.91	513.41	0.16154	0.71241	493.57/531.46	707.97/457.23	512.51	582.6	0.18459	0.71615	335.47/440.47	405.02/393.62	387.97	399.32	0.041497	0.91819	3723.6/3384.4	2891/2848.6	3554.0	2869.8	-0.30839	2.4613e-06	429.1/429.65	538.32/348.19	429.38	443.25	0.045781	0.86446	613.29/667.45	574.52/681.72	640.37	628.12	-0.027819	0.94697	486.29/493.92	509.63/601.46	490.11	555.55	0.18046	0.44888	3216/3279	3085.7/1866.9	3247.5	2476.3	-0.39101	1.2918e-05	-0.0392178349446611	0.6673469387755102	0.0902246702341615	0.5723014256619144	0.0849894504393939	0.3360488798370672	0.1002805429653648	0.4867617107942973
SMAD3_sg0	SMAD3	589.98/559.07	440.68/817.7	574.52	629.19	0.1309	0.75761	325.77/605.09	484.07/685.85	465.43	584.96	0.32914	0.4995	326.15/620.19	615.99/623.92	473.17	619.95	0.38908	0.25386	3113.7/3307.2	4038.6/4220.7	3210.4	4129.6	0.36315	2.1164e-11	573.99/695.03	553.77/633.27	634.51	593.52	-0.096199	0.70197	930.9/971.66	988.26/847.08	951.28	917.67	-0.051841	0.89474	785.66/762.21	679.5/658.97	773.94	669.24	-0.20941	0.37919	2371.1/2689.6	3173.2/2951.5	2530.3	3062.3	0.27519	0.00044635	0.0032647473380406	0.9163265306122448	0.2456910738921179	0.2118126272912423	-0.0419178642789389	0.5356415478615071	-0.1576848136387748	0.3279022403258655
SMAD3_sg1	SMAD3	497.71/760.06	683.56/628.04	628.88	655.8	0.060366	0.88787	609.35/741.69	811.63/997.1	675.52	904.36	0.42036	0.34226	479.38/580.15	764.26/646.95	529.77	705.61	0.41283	0.21062	3176.3/3275.6	3156.2/3458.2	3226.0	3307.2	0.035867	0.55499	678.01/693.77	561.9/824.72	685.89	693.31	0.015497	0.94775	792.81/1235	695.64/1423.3	1013.9	1059.5	0.063352	0.86489	607.86/846.59	715.39/1050.8	727.23	883.08	0.27979	0.17145	2660.8/2619.4	2347.3/4083.5	2640.1	3215.4	0.28432	0.00021674	-4.768958854628934e-05	0.9918367346938776	0.1917634729744933	0.3177189409368635	0.0591956566452881	0.4175152749490835	0.1101822085351762	0.4236252545824847
SMAD3_sg10	SMAD3	1503.5/1671.1	1492.2/1909.9	1587.3	1701.0	0.099785	0.77733	1433.6/2470.5	1304/2445.9	1952.1	1875.0	-0.058107	0.89471	914.25/1268.3	1671.8/2090.6	1091.3	1881.2	0.78506	0.0013701	5602.3/5542.4	7796.5/12847	5572.4	10322.0	0.88922	4.6357e-143	1596.6/2197.6	1314.9/1679.9	1897.1	1497.4	-0.3411	0.086548	2970.6/2849.1	2200.5/1900.1	2909.9	2050.3	-0.5049	0.16851	1311.5/1659	2606.7/3091.2	1485.3	2849.0	0.93926	4.5427e-13	4775.5/4759.2	7781.4/9664.9	4767.3	8723.2	0.87153	1.3782e-69	0.3201690577906055	0.0244897959183673	0.3526034512570949	0.0407331975560081	0.7850544914020365	0.0020366598778004	0.1346802500989976	0.3095723014256619
SMAD3_sg2	SMAD3	1317.7/1054.1	1299/1400	1185.9	1349.5	0.18632	0.60647	975.36/1289.2	993.03/1319.4	1132.3	1156.2	0.030162	0.94957	1002.3/959.16	1155.3/1214.3	980.71	1184.8	0.27255	0.36855	6352.6/6556.3	7861.1/8103.5	6454.5	7982.3	0.30646	4.3933e-14	1061.6/1157.5	1031.9/1209.7	1109.6	1120.8	0.014535	0.9437	1614.1/1600.5	1415.9/1735.8	1607.3	1575.8	-0.028482	0.9353	1342.6/1366.1	1595.9/1545.6	1354.4	1570.7	0.21368	0.22033	5307.3/5219.9	5274.4/5916.3	5263.6	5595.3	0.088151	0.16441	0.0762133497889683	0.4224489795918367	0.2731417896814763	0.1242362525458248	0.0970293497414278	0.2321792260692464	0.0861746451138455	0.4663951120162933
SMAD3_sg3	SMAD3	626.36/821.49	763.6/927.29	723.93	845.44	0.22358	0.56866	909.61/812.12	1093.6/808.88	860.87	951.23	0.14384	0.76043	921.49/810.16	877.71/851.09	865.83	864.4	-0.0023837	0.99444	4843.1/5253.6	5300.8/5259.6	5048.4	5280.2	0.064769	0.18904	841.48/936.39	1005.1/1029.8	888.94	1017.5	0.19461	0.3448	1228.2/1275.9	1094.4/1086.5	1252.0	1090.4	-0.19921	0.61013	920.91/1185	1170/1246.1	1053.0	1208.0	0.198	0.2943	3989.4/4123	4409.2/5065.8	4056.2	4737.5	0.22395	0.00078793	-0.052554616320037	0.5448979591836735	0.0773709217583207	0.5804480651731161	0.2800168837019585	0.0264765784114052	0.275240621835335	0.0997963340122199
SMAD3_sg4	SMAD3	819.99/816.23	644.92/827.23	818.11	736.07	-0.15225	0.72693	685.89/897.5	1070.8/773.07	791.69	921.92	0.21944	0.63671	913.21/871.62	739.38/1016.5	892.42	877.94	-0.023574	0.94525	3748.6/3671.2	4399.2/5514.6	3709.9	4956.9	0.41795	5.1077e-17	749.53/1013.5	639.96/1040.4	881.5	840.16	-0.069219	0.75983	928.47/1118.1	765.31/1015.5	1023.3	890.4	-0.20047	0.622	813.78/811.51	1002.5/957.31	812.64	979.91	0.26972	0.17462	3291.1/3308.7	4393.9/4150.1	3299.9	4272.0	0.3724	5.2215e-08	-0.0951484679228047	0.3469387755102041	-0.0717883575300941	0.594704684317719	0.2897934945884622	0.0264765784114052	0.0526956712951738	0.6334012219959266
SMAD3_sg5	SMAD3	1086.4/1221.7	1219.9/1485.8	1154.0	1352.8	0.2291	0.52231	1299.2/1452.4	1149.5/1780.3	1375.8	1464.9	0.090478	0.83888	1296.3/1175.2	1364.3/1112.8	1235.8	1238.6	0.0032746	0.99176	7123.4/6949.9	7389.6/7095.4	7036.7	7242.5	0.04159	0.33241	1156.3/1335.7	1042.5/1566.3	1246.0	1304.4	0.066003	0.73565	1963.3/1817.3	1704.3/1956.9	1890.3	1830.6	-0.046309	0.8923	1632.1/1489.4	1671.2/1542	1560.7	1606.6	0.04178	0.81406	5803.1/5402.6	5453.8/6951.9	5602.8	6202.9	0.14675	0.015544	-0.0297152131847867	0.6877551020408164	0.0833311216599301	0.5376782077393075	0.0592424434423524	0.3767820773930753	0.0622288628915567	0.5743380855397149
SMAD3_sg6	SMAD3	1677.7/1431.5	1307.3/1353.3	1554.6	1330.3	-0.2246	0.57055	1295.2/1517.5	1310.2/1440.6	1406.4	1375.4	-0.032131	0.94358	1131.7/969.4	1689.7/1360.9	1050.5	1525.3	0.53755	0.047486	4821.7/4626.1	7918/8071.4	4723.9	7994.7	0.75894	2.2300999999999998e-82	1149.8/1009.7	1031.9/1060.4	1079.8	1046.1	-0.04561	0.82949	1728.6/2005.8	1212.3/1567.4	1867.2	1389.8	-0.42569	0.27462	915.59/1043.8	1783.7/1713.3	979.69	1748.5	0.83509	4.4737e-08	3747.9/4082.5	5278.8/5399.2	3915.2	5339.0	0.44738	7.4434e-13	0.2134516962898051	0.0755102040816326	0.0644148577457641	0.5987780040733197	0.672977191086862	0.0020366598778004	0.26387848876855	0.0997963340122199
SMAD3_sg7	SMAD3	749.82/810.08	753.48/715.72	779.95	734.6	-0.086312	0.84083	1157.9/896.43	859.31/949.36	1027.2	904.33	-0.18353	0.71752	541.51/696.55	1098.6/852.14	619.03	975.38	0.6551	0.024622	3979.3/4005.8	4438.7/4705.8	3992.6	4572.3	0.19555	0.00018273	793.18/677.34	857.89/733.2	735.26	795.54	0.11354	0.61219	1113.7/1264.5	1087.9/1101.7	1189.1	1094.8	-0.11906	0.75653	903.44/715.76	1353/941.74	809.6	1147.4	0.50254	0.005984	3146.6/3285.3	3738.7/3600.4	3215.9	3669.6	0.19031	0.0098519	0.3795667798448234	0.0163265306122449	0.1746016154676009	0.3258655804480652	0.2718356316879248	0.0325865580448065	0.2670290998666733	0.120162932790224
SMAD3_sg9	SMAD3	589.98/607.34	939.31/627.09	598.66	783.2	0.38708	0.31277	556.37/718.21	607.43/559.15	637.29	583.29	-0.12753	0.81043	410.01/490.75	985.18/705.58	450.38	845.38	0.90695	0.0014187	2814.1/2762.1	4001.9/3041.9	2788.1	3521.9	0.33697	7.3466e-09	757.89/803.71	897.73/937.28	780.8	917.5	0.23249	0.27059	1344.4/1753.8	1125.5/1117.9	1549.1	1121.7	-0.46535	0.25577	565.31/739.46	1855.5/1259.2	652.39	1557.4	1.254	1.0356e-17	2206.1/2399	5259.1/4696.9	2302.5	4978.0	1.112	3.464e-78	0.41717267935386	0.0142857142857142	0.6527702467486904	0.010183299389002	0.8334624837856038	0.0020366598778004	0.6229905426397727	0.0040733197556008
SMAD4_sg0	SMAD4	235.21/171.14	229.08/202.04	203.18	215.56	0.08494	0.87501	330.68/226.24	143.05/126.7	278.46	134.87	-1.0404	0.19708	105.61/118.27	481.64/238.68	111.94	360.16	1.6771	3.961e-09	1293.9/1139	1041.5/1274.9	1216.5	1158.2	-0.070796	0.46657	139.32/164.28	136.61/173.57	151.8	155.09	0.030751	0.93308	337.92/267.89	144.7/221.15	302.9	182.93	-0.72447	0.23594	176.28/77.738	398.37/323.5	127.01	360.93	1.4995	4.3005e-12	1058.8/956.52	709.89/657.86	1007.6	683.87	-0.55851	0.00016262	1.5568083527826702	0.0020408163265306	0.6545270110252253	0.020366598778004	1.1661821389412284	0.0020366598778004	0.5521205098313771	0.0325865580448065
SMAD4_sg1	SMAD4	710.83/468.67	541.88/621.37	589.75	581.62	-0.019986	0.96353	754.58/621.1	858.27/616.07	687.84	737.17	0.099794	0.84194	264.02/487.96	658.78/656.38	375.99	657.58	0.80482	0.0088622	2578.9/2356.3	4015.4/2649.4	2467.6	3332.4	0.43328	3.0294e-13	412.38/696.29	378.93/424.98	554.34	401.96	-0.46273	0.11758	861.86/816.15	578.81/543.75	839.0	561.28	-0.5791	0.22685	521.24/421.87	753.67/748.84	471.56	751.25	0.67073	0.0008829	2048.9/2055.2	2841.7/2712.9	2052.0	2777.3	0.43646	5.0666e-08	0.2183566952243767	0.1122448979591836	0.2705900757400006	0.1670061099796334	0.8233967807768522	0.0020366598778004	0.0228052031205027	0.7841140529531568
SMAD4_sg2	SMAD4	1621.8/1690.4	1083.8/1532.5	1656.1	1308.1	-0.34006	0.40307	2117.5/2086.3	1256.3/1205.5	2101.9	1230.9	-0.7715	0.16115	582.92/1057.9	2138.5/2017.3	820.4	2077.9	1.3397	1.9273e-10	3821/3951.9	9307.6/9489.8	3886.5	9398.7	1.2738	1.2678999999999999e-285	1898.4/1506.3	874.15/1050.9	1702.4	962.52	-0.82201	0.00060991	2472.7/2716.3	985.05/1744.9	2594.5	1365.0	-0.92609	0.030764	832.01/941.39	2384.2/2374.7	886.7	2379.5	1.4231	4.4432e-30	3106.9/2911	7260.8/6548.9	3008.9	6904.9	1.1981	4.7323e-118	1.1762677865671314	0.0020408163265306	0.2637149197237579	0.1242362525458248	1.3710581502795285	0.0020366598778004	0.0897632552167175	0.4439918533604888
SMAD4_sg3	SMAD4	687.44/796.92	749.8/796.73	742.18	773.26	0.059111	0.88659	621.13/789.71	558.71/466.42	705.42	512.56	-0.45999	0.43571	226.75/348.28	599.07/745.36	287.51	672.21	1.2224	1.0644e-05	2731.9/2706.1	3187.1/3891	2719.0	3539.1	0.38017	5.6332e-11	615.79/621.74	470.82/505.98	618.76	488.4	-0.34069	0.21547	928.47/1045.4	607.75/962.73	986.96	785.24	-0.32948	0.44105	466.54/411.44	1088.6/827.91	438.99	958.27	1.1245	8.5228e-11	2435.5/2560	3136/2237.3	2497.8	2686.6	0.10512	0.20892	0.8186438843526763	0.0020408163265306	0.4749920512131549	0.0264765784114052	0.664679695274979	0.0020366598778004	0.1931599777429903	0.2729124236252546
SMAD4_sg4	SMAD4	553.59/527.48	531.76/636.62	540.53	584.19	0.11185	0.79585	650.57/659.52	547.3/539.87	655.04	543.59	-0.26863	0.6309	183.26/349.21	676.69/631.25	266.24	653.97	1.2933	2.4657e-06	3647.5/3570.5	3937.3/3438	3609.0	3687.7	0.031078	0.59147	704.02/511.79	590.36/443.92	607.91	517.14	-0.23289	0.38247	868.36/1054.5	514.5/571.15	961.44	542.82	-0.82357	0.10244	495.41/419.03	1412.8/965.7	457.22	1189.3	1.3772	5.907400000000001e-19	3371.8/3023.4	2584.7/2661.1	3197.6	2622.9	-0.28575	0.0010319	0.6669278631009457	0.0020408163265306	0.5397605060982036	0.020366598778004	1.2433898191204322	0.0020366598778004	0.3361594920803583	0.0794297352342158
SMAD4_sg5	SMAD4	330.08/434.44	442.52/480.32	382.26	461.42	0.27089	0.53466	517.12/569.87	461.27/333.29	543.5	397.28	-0.45114	0.46075	136.67/203.01	483.63/544.36	169.84	514.0	1.5919	3.2196e-09	2670.2/2633.9	2565.1/2835.6	2652.0	2700.3	0.026017	0.69567	476.47/480.2	332.58/371.33	478.33	351.96	-0.44153	0.14973	705.08/690.15	405.17/581.29	697.62	493.23	-0.49933	0.30233	278.86/277.77	557.48/770.4	278.31	663.94	1.2513	3.4425e-11	2301/2250.5	1949.2/1918.7	2275.7	1934.0	-0.23465	0.016018	0.9270282373519932	0.0020408163265306	0.7706674552843977	0.0061099796334012	0.8659290211638052	0.0020366598778004	0.1852750453646489	0.3014256619144603
SMARCE1_sg0	SMARCE1	658.85/706.52	1104/1245.6	682.69	1174.8	0.78224	0.015453	684.91/754.5	1129.9/1444.2	719.7	1287.0	0.83771	0.025352	365.49/412.53	951.35/1377.7	389.01	1164.5	1.5794	2.2154e-12	5563.9/5876	5832.2/6049.4	5719.9	5940.8	0.054651	0.24312	578.63/419.55	1248.2/996.18	499.09	1122.2	1.1674	5.4798e-12	645.78/606.15	1170.5/1246.8	625.97	1208.6	0.9481	0.0013532	815.3/548.91	1320.7/784.78	682.1	1052.7	0.62536	0.0006691	4339.2/4306.6	4211.2/4016.8	4322.9	4114.0	-0.071443	0.32242	0.1231424301662403	0.2693877551020408	1.248504939320703	0.0020366598778004	-0.0388424351410022	0.5478615071283096	0.9733737384796662	0.0040733197556008
SMARCE1_sg1	SMARCE1	258.6/457.26	735.08/1014	357.93	874.55	1.2865	1.8724e-05	254.14/429.01	555.6/673.92	341.57	614.76	0.84594	0.044932	151.17/338.97	868.75/609.27	245.07	739.01	1.5885	1.5612e-10	2768.5/2844.4	2987.5/4218.4	2806.5	3602.9	0.36028	4.0186e-10	475.54/317.19	1277.5/676.4	396.36	976.94	1.2993	4.1398e-14	662.03/496.05	1342/740.56	579.04	1041.3	0.84551	0.0068154	718.04/538.48	1203.5/490.04	628.26	846.76	0.43	0.033618	2701.1/2354.9	3402.9/2256.6	2528.0	2829.7	0.16261	0.046306	0.1227243920767888	0.3081632653061224	1.8396850764824948	0.0020366598778004	-0.0721936864132851	0.3686354378818737	0.8137410987287103	0.0040733197556008
SMARCE1_sg2	SMARCE1	1037/1064.6	1869.4/2348.3	1050.8	2108.8	1.0043	0.00023891	932.18/949.79	1937.3/2367	940.99	2152.2	1.1927	0.0001362	795.18/1112.8	1721.6/2248.6	953.99	1985.1	1.0564	3.4701e-06	5368/5237.3	9071.3/10481	5302.7	9776.3	0.88244	2.9686e-134	1146.1/1038.8	2155.7/2120.7	1092.4	2138.2	0.9682	3.1204e-11	1672.5/1594.8	2622.9/3010.9	1633.7	2816.9	0.7856	0.0025731	1449.8/1842	2407/1975.7	1645.9	2191.3	0.41274	0.0070846	4742.2/4535.2	8840.3/8916.6	4638.7	8878.4	0.93645	2.4109e-82	-0.0055070053563355	0.8816326530612245	1.4212031327534596	0.0020366598778004	-0.062566969817923	0.3441955193482688	0.696369188507458	0.0040733197556008
SMARCE1_sg3	SMARCE1	311.88/408.11	604.44/895.84	360.0	750.14	1.0571	0.0012964	406.24/489.84	911.14/1032	448.04	971.56	1.115	0.0021648	187.4/257.95	625.94/890.87	222.68	758.4	1.7635	7.7252e-14	3529.5/3605.1	4279.6/3656.2	3567.3	3967.9	0.15351	0.0059072	299.07/255.27	791.21/513.35	277.17	652.28	1.2317	3.3754e-10	517.44/430.21	1124.4/860.27	473.82	992.33	1.0649	0.00036618	508.33/456.95	1068.3/704.5	482.64	886.4	0.87566	2.3231e-06	2801.7/2994.6	2258.7/2050.6	2898.2	2154.7	-0.42749	6.4308e-06	0.0843139630865711	0.4244897959183673	1.5950068246068352	0.0020366598778004	-0.0118897317990529	0.7759674134419552	1.274757365171685	0.0040733197556008
SMARCE1_sg4	SMARCE1	309.28/681.94	954.95/1724	495.61	1339.5	1.4326	7.5402e-08	463.15/694.73	953.64/1324.9	578.94	1139.3	0.97538	0.0080668	507.34/404.15	918.51/1320.1	455.75	1119.3	1.2944	1.0893e-07	4405/4203.1	5408.8/6803.7	4304.0	6106.3	0.5045	6.6344e-29	505.26/532.01	1044.9/1223.4	518.64	1134.2	1.1273	3.4414e-11	875.67/640.21	1512.4/1399	757.94	1455.7	0.94063	0.0009941	712.72/905.37	931.92/1405.4	809.04	1168.7	0.53003	0.0034133	3817.3/3782	4286.7/4988.7	3799.6	4637.7	0.28749	1.7058e-05	0.0277985615427084	0.7142857142857143	1.8352715636363488	0.0020366598778004	-0.0633685939228399	0.384928716904277	0.8614567593622834	0.0040733197556008
SMARCE1_sg5	SMARCE1	538/590.67	767.28/1232.3	564.33	999.77	0.82394	0.012464	366/509.04	948.45/1067.8	437.52	1008.1	1.2024	0.00065074	359.28/411.6	947.37/883.54	385.44	915.45	1.2458	1.3483e-06	3973/3999.7	4826.4/4235	3986.4	4530.7	0.18461	0.0004376	363.16/481.47	835.93/971.99	422.31	903.96	1.0961	2.0382e-09	572.68/480.15	1122.2/946.5	526.42	1034.4	0.97314	0.0013321	544.8/494.87	896.03/720.08	519.83	808.06	0.63542	0.0013711	3333.6/3378	3294.6/2469.9	3355.8	2882.3	-0.21937	0.0086906	0.000534547298401	0.9714285714285714	1.2157331692869868	0.0020366598778004	-0.0414374711601847	0.5478615071283096	0.9670743248606772	0.0040733197556008
SMIM45_sg0	SMIM45	641.96/567.85	673.44/793.87	604.9	733.65	0.27798	0.48504	735.93/717.15	787.79/689.52	726.54	738.66	0.023828	0.96436	588.1/722.63	540.36/777.81	655.36	659.08	0.0081515	0.98214	3686/3662.1	4081.9/4271.7	3674.0	4176.8	0.185	0.00067651	481.11/683.66	559.46/772.12	582.38	665.79	0.19279	0.4081	800.93/876.31	934.67/920.12	838.62	927.4	0.145	0.69941	596.47/689.22	861.34/666.16	642.84	763.75	0.24829	0.24731	3003.5/3185.4	3635.9/2871.5	3094.5	3253.7	0.072351	0.3536	-0.0036464110790849	0.9142857142857144	0.1041292640559451	0.5071283095723014	0.0151919083858552	0.7352342158859471	0.2770323650826182	0.120162932790224
SMIM45_sg1	SMIM45	336.57/424.79	368.92/350.71	380.68	359.82	-0.081106	0.86782	546.55/406.6	471.64/336.04	476.57	403.84	-0.23838	0.68034	296.12/316.62	293.56/282.65	306.37	288.11	-0.088365	0.84178	4530.2/4216.3	3185.1/2199.9	4373.2	2692.5	-0.69954	6.182300000000001e-25	556.34/568.66	502.54/370.28	562.5	436.41	-0.36544	0.19994	843.17/652.69	757.81/548.83	747.93	653.32	-0.19484	0.65159	1140.5/915.79	711.8/358.24	1028.1	535.02	-0.94109	0.00069412	3633.8/3622.7	2912.8/2189.9	3628.3	2551.4	-0.50785	1.3004e-08	0.0333775583345737	0.7040816326530612	-0.1149120331117792	0.5234215885947047	-0.2092148638455309	0.0590631364562118	-0.64130203844218	0.0040733197556008
SMIM45_sg2	SMIM45	287.19/318.59	276.92/426	302.89	351.46	0.2139	0.64666	336.57/377.78	409.44/473.76	357.17	441.6	0.30535	0.55312	536.33/406.94	222.91/191.57	471.64	207.24	-1.1825	0.039109	3482.1/3624.4	2184.2/2013.7	3553.3	2098.9	-0.75921	1.3006e-23	410.52/424.6	584.67/483.89	417.56	534.28	0.35485	0.14311	545.06/511.94	802.83/720.27	528.5	761.55	0.52621	0.14225	778.82/580.19	354.11/470.87	679.51	412.49	-0.71877	0.013995	2612.6/2767.9	2917.2/2413.6	2690.2	2665.4	-0.013364	0.8747	-0.6618691755909875	0.0040816326530612	-0.2805064077337597	0.1975560081466395	-0.7624121588032308	0.0020366598778004	-0.065144373511295	0.604887983706721
SMIM45_sg3	SMIM45	527.6/568.73	528.08/463.17	548.16	495.62	-0.14508	0.75677	535.76/645.64	609.5/670.24	590.7	639.87	0.11516	0.82158	477.31/582.95	487.61/496.21	530.13	491.91	-0.10774	0.78556	4244/4189.9	3150.4/3490.2	4216.9	3320.3	-0.34479	1.9764e-08	504.33/587.62	510.67/406.05	545.97	458.36	-0.25185	0.36304	817.18/732.15	854.28/658.39	774.67	756.33	-0.034506	0.93209	624.58/602.95	648.4/812.34	613.76	730.37	0.25057	0.2491	3308.8/3390.6	3202.7/2704	3349.7	2953.4	-0.1816	0.027905	-0.1525363980925703	0.2306122448979591	-0.1557651556367881	0.3971486761710794	0.1146693224162317	0.2281059063136456	-2.300027297936812e-06	0.9959266802443992
SMIM45_sg4	SMIM45	942.14/665.27	764.52/722.39	803.71	743.45	-0.11228	0.79465	791.86/629.64	630.23/738.19	710.75	684.21	-0.054831	0.91326	616.05/789.68	981.2/683.59	702.87	832.4	0.2437	0.45938	4354.9/4177.7	4589.2/4351.2	4266.3	4470.2	0.06734	0.20463	718.88/619.21	615.57/699.54	669.04	657.55	-0.024959	0.9177	941.46/751.45	810.33/824.76	846.46	817.55	-0.050073	0.9005	792.5/763.16	842.2/1116.7	777.83	979.43	0.3321	0.091545	3333.6/3306.9	2992.7/3264.1	3320.2	3128.4	-0.085828	0.2846	0.1292939931892145	0.2673469387755102	0.0250566151666737	0.7983706720977597	0.1554913140565459	0.120162932790224	0.1004295966972484	0.4521384928716904
SMIM45_sg5	SMIM45	214.42/229.07	125.12/152.48	221.74	138.8	-0.67201	0.30669	226.67/200.63	234.26/161.59	213.65	197.93	-0.10973	0.85274	202.94/203.94	141.31/136.09	203.44	138.7	-0.54933	0.33076	2517.2/2542.4	1197.7/1113.6	2529.8	1155.6	-1.1297	2.9559e-30	213.62/144.06	174.02/135.7	178.84	154.86	-0.20648	0.58507	255.06/207.73	273.33/203.91	231.4	238.62	0.044149	0.93219	244.66/175.38	162.7/166.54	210.02	164.62	-0.34954	0.3426	2141.6/1828.5	978.97/841.58	1985.0	910.28	-1.1239	1.6978e-16	-0.1243761349009097	0.3489795918367347	-0.7847881423042629	0.0142566191446028	-0.1567706234043705	0.2118126272912423	-0.312707970764887	0.164969450101833
SMN1_sg0	SMN1	469.12/302.79	293.48/161.06	385.96	227.27	-0.76144	0.21367	285.54/360.71	373.16/196.48	323.12	284.82	-0.18143	0.76012	365.49/352.93	257.74/168.54	359.21	213.14	-0.75029	0.15899	8021.2/7541.8	2279.6/1625.9	7781.5	1952.8	-1.994	1.7444e-148	202.48/99.831	118.72/76.791	151.15	97.757	-0.62358	0.17147	267.25/179.35	229.38/135.94	223.3	182.66	-0.28839	0.60712	231.75/256.92	102.88/79.077	244.33	90.98	-1.4153	0.0039076	6511.3/5757.1	1040.2/632.67	6134.2	836.45	-2.873	1.1406e-90	-0.1524883419538358	0.2673469387755102	-1.061128019293873	0.0020366598778004	-0.3172378262144979	0.0529531568228105	-1.0384601400008877	0.0040733197556008
SMN1_sg1	SMN1	401.55/320.35	410.32/264.94	360.95	337.63	-0.096075	0.84612	405.25/353.24	423.95/314	379.25	368.98	-0.039488	0.93923	379.99/318.48	240.82/227.17	349.23	233.99	-0.57569	0.25612	6234.5/5449.9	1958.5/1609.3	5842.2	1783.9	-1.7109	1.0555e-99	236.84/183.24	204.1/151.48	210.04	177.79	-0.23922	0.51187	238.01/192.97	212.23/265.79	215.49	239.01	0.14881	0.76391	327.49/204.77	165.09/121.01	266.13	143.05	-0.89096	0.029116	4804.5/4721.4	1088.4/878.62	4763.0	983.49	-2.2747	9.410100000000001e-64	-0.1765725463065275	0.210204081632653	-0.277141182824397	0.2097759674134419	-0.4290139018544753	0.0162932790224032	-0.5068646868401878	0.0448065173116089
SMN1_sg2	SMN1	287.19/176.41	226.32/124.85	231.8	175.58	-0.39876	0.50408	243.35/294.54	327.55/170.77	268.95	249.16	-0.10979	0.85004	412.08/211.39	259.73/171.68	311.74	215.71	-0.5292	0.30119	4829.7/4751.2	1711.7/1203.7	4790.5	1457.7	-1.7158	3.6352e-84	112.38/127.63	132.55/74.688	120.01	103.62	-0.20999	0.62185	215.26/132.81	210.09/108.55	174.04	159.32	-0.12672	0.81752	174/120.4	181.84/117.42	147.2	149.63	0.023442	0.94828	3812.3/3777.5	675.98/500.8	3794.9	588.39	-2.6871	6.4957e-61	-0.1175202571880211	0.3489795918367347	-0.5752990851208728	0.0264765784114052	0.0629114840383377	0.5071283095723014	-0.058591900806286	0.6883910386965377
SMN1_sg3	SMN1	456.13/251.01	269.56/197.28	353.57	233.42	-0.59699	0.31215	313.02/219.84	293.35/227.7	266.43	260.52	-0.032214	0.94901	203.97/213.25	152.26/179.01	208.61	165.63	-0.33103	0.52661	5649.7/5479.4	1644.2/1508.5	5564.5	1576.3	-1.819	1.295e-101	140.25/108.68	110.59/89.415	124.46	100.0	-0.31286	0.47309	187.64/174.81	250.82/156.23	181.23	203.52	0.16653	0.74435	215.03/189.61	126.81/77.879	202.32	102.34	-0.97629	0.031975	4619/4314.7	903.5/726.01	4466.8	814.75	-2.4534	1.9206e-64	-0.0953663911093123	0.4448979591836735	-0.5100381030367224	0.0407331975560081	-0.4729680779888317	0.0122199592668024	-0.6018428029586125	0.0325865580448065
SMN1_sg4	SMN1	569.19/357.21	464.6/215.38	463.2	339.99	-0.44501	0.40553	347.36/478.1	449.87/302.07	412.73	375.97	-0.13424	0.81184	534.26/443.26	398.05/315.1	488.76	356.58	-0.45382	0.31617	10289/10130	3357.7/2105	10209.0	2731.4	-1.9018	3.7028e-180	227.55/180.71	167.51/156.74	204.13	162.13	-0.33056	0.38337	344.42/258.81	306.55/245.5	301.61	276.03	-0.12744	0.7991	348/224.68	142.36/197.69	286.34	170.03	-0.74855	0.050057	7944.7/7112.3	1162.7/752.68	7528.5	957.71	-2.9734	9.4719e-108	-0.0795665559176582	0.4612244897959183	-0.629399644957678	0.0162932790224032	-0.1822095916520144	0.1405295315682281	-0.5500037188707068	0.0325865580448065
SMN1_sg5	SMN1	324.88/336.15	308.2/300.2	330.51	304.2	-0.1193	0.81413	189.38/221.97	313.04/353.48	205.68	333.26	0.69361	0.15407	130.46/247.71	200.02/250.2	189.08	225.11	0.2504	0.56915	4351.3/3862.4	1690.4/1678.1	4106.9	1684.3	-1.2854	1.8148e-53	290.71/154.17	211.42/122.02	222.44	166.72	-0.4138	0.2763	318.42/303.08	230.45/339.85	310.75	285.15	-0.12362	0.80368	426.26/276.82	251.22/165.34	351.54	208.28	-0.75235	0.036477	3684.8/3390.6	1127.7/825.28	3537.7	976.51	-1.856	6.1397999999999996e-43	-0.100128742490762	0.4244897959183673	0.0242675573826782	0.8207739307535642	-0.1857648100272096	0.1323828920570264	-0.6390633540070727	0.020366598778004
SMN2_sg0	SMN2	267.7/422.16	437.92/313.55	344.93	375.73	0.12307	0.7939	314/303.08	694.5/326.86	308.54	510.68	0.72511	0.10655	674.04/432.09	336.35/249.15	553.06	292.75	-0.91545	0.07296	7446.2/7327.2	3584.4/2122.8	7386.7	2853.6	-1.3718	7.0077e-96	266.56/188.29	306.56/165.15	227.43	235.86	0.052301	0.87113	347.67/239.51	384.8/321.59	293.59	353.19	0.26583	0.54912	481.73/295.78	203.37/168.94	388.76	186.15	-1.0583	0.0058305	5856.2/5790.4	1222.9/1173.5	5823.3	1198.2	-2.28	4.4854e-74	-1.039452419038018	0.0020408163265306	-0.2424864011032042	0.2586558044806517	-0.5857434768793787	0.0061099796334012	-0.33809699313	0.120162932790224
SNAPC4_sg0	SNAPC4	535.4/605.59	681.72/770.04	570.49	725.88	0.34698	0.37693	609.35/669.12	761.87/929.16	639.24	845.52	0.40293	0.37012	388.27/466.54	487.61/636.49	427.41	562.05	0.39428	0.2573	3397.2/3507.5	4831.2/3438	3452.3	4134.6	0.26012	1.8001e-06	502.47/562.34	587.11/667.98	532.41	627.54	0.23677	0.31472	802.56/775.29	1098.7/871.43	788.92	985.05	0.31994	0.37023	591.91/732.82	683.09/706.9	662.37	695.0	0.069273	0.75982	2804.5/2741.8	2815.5/3225.6	2773.2	3020.5	0.12323	0.1229	-6.565345981441632e-05	0.9897959183673468	0.492710013995582	0.0244399185336048	-0.0694353761797431	0.3767820773930753	0.1398599063920651	0.3584521384928716
SNAPC4_sg1	SNAPC4	1035.7/955.78	1054.3/1031.2	995.74	1042.7	0.066474	0.86477	1142.2/1220.9	1165.1/1244.1	1181.5	1204.6	0.027883	0.9531	952.56/954.5	1024/1046.9	953.53	1035.4	0.11875	0.71235	5467.3/6017.3	6174.5/6851.1	5742.3	6512.8	0.18162	4.8472e-05	995.66/893.43	1157.1/1135	944.54	1146.1	0.27876	0.15588	1463.8/1577.8	1530.6/1724.6	1520.8	1627.6	0.097867	0.77316	1303.1/1166.1	1271.7/1355.1	1234.6	1313.4	0.089185	0.63377	4851.2/4461.4	5602.6/5451	4656.3	5526.8	0.24721	8.2405e-05	0.0245829369801924	0.7285714285714285	0.1021447160483315	0.4867617107942973	-0.0002723066789021	0.9572301425661914	0.1717079336483344	0.2668024439918534
SNAPC4_sg2	SNAPC4	682.24/726.71	690.92/747.17	704.47	719.04	0.029492	0.94461	655.47/706.47	758.76/734.51	680.97	746.64	0.13263	0.7882	586.03/801.78	676.69/976.71	693.91	826.7	0.25229	0.44359	4381.7/3994.6	4326.9/5436.3	4188.2	4881.6	0.22099	1.3104e-05	610.21/526.96	709.08/598.55	568.59	653.82	0.20118	0.38991	791.19/693.56	796.4/648.24	742.37	722.32	-0.039448	0.92317	680.05/742.31	646/670.96	711.18	658.48	-0.1109	0.63858	3630.3/3355.5	2793.6/2695.1	3492.9	2744.4	-0.34783	5.2034e-05	0.0200656377074946	0.7693877551020408	0.111270865002428	0.4786150712830957	-0.0162761708207713	0.7291242362525459	0.0143236369035908	0.835030549898167
SNAPC4_sg3	SNAPC4	592.58/675.8	881.35/615.65	634.19	748.5	0.23875	0.55073	784.01/629.64	1124.7/624.34	706.83	874.5	0.30672	0.50329	487.67/456.3	1051.9/541.22	471.98	796.54	0.75376	0.011472	3499.1/3666.1	4699.1/3497.3	3582.6	4098.2	0.19393	0.00040849	603.71/641.95	813.16/659.56	622.83	736.36	0.24122	0.28292	900.85/922.85	736.37/1084.5	911.85	910.42	-0.0022623	0.99525	648.89/833.32	837.41/1075.9	741.1	956.67	0.36791	0.061964	3063/3241.2	3188.5/2819.6	3152.1	3004.0	-0.069387	0.39369	0.0937377853021601	0.363265306122449	0.4620529016531549	0.0264765784114052	0.1316804338652317	0.1670061099796334	0.3565606334438589	0.0692464358452138
SNAPC4_sg4	SNAPC4	294.99/469.55	551.08/800.54	382.27	675.81	0.82039	0.02112	456.28/440.75	837.54/769.4	448.51	803.47	0.83968	0.037849	387.23/437.67	494.58/844.81	412.45	669.69	0.69793	0.026075	4926.3/5082.8	3678.9/4393.9	5004.5	4036.4	-0.31011	3.5646e-08	406.81/361.42	612.31/604.86	384.11	608.59	0.66256	0.0028165	607.61/731.02	830.7/755.78	669.31	793.24	0.24474	0.51841	571.39/640.87	433.06/676.95	606.13	555.0	-0.12691	0.61021	4186.9/4129.3	2323.3/2763.3	4158.1	2543.3	-0.70902	4.6753e-15	-0.008460330570788	0.8734693877551021	0.9934849078476108	0.0020366598778004	-0.1995346506379432	0.0733197556008146	0.1531059299855088	0.3380855397148676
SNAPC4_sg5	SNAPC4	532.8/810.08	793.04/791.96	671.44	792.5	0.23882	0.54621	821.3/752.36	835.47/744.61	786.83	790.04	0.0058635	0.99261	519.76/739.39	717.49/782	629.58	749.74	0.25165	0.45453	4016.9/4177.7	5234.3/4728.3	4097.3	4981.3	0.2818	1.8598e-08	641.79/711.46	644.84/706.9	676.62	675.87	-0.0016055	0.99464	885.41/1004.6	957.18/1032.7	945.0	994.95	0.074242	0.84351	672.45/929.07	855.36/832.7	800.76	844.03	0.075839	0.72269	3181.3/3292.5	3739.8/3459.7	3236.9	3599.7	0.15324	0.039766	0.0848738928656682	0.4163265306122449	0.3379737486556642	0.1018329938900203	1.1889736791213895e-05	0.9918533604887984	0.025689892267444	0.7617107942973523
SNRPA_sg0	SNRPA	1740/2063.4	1916.3/2480.7	1901.7	2198.5	0.20914	0.52377	1634.8/1985	1836.8/2221	1809.9	2028.9	0.16473	0.69036	2133.9/1909.9	1649.9/1755.6	2021.9	1702.7	-0.24774	0.42452	7633.1/7690.2	11561/13737	7661.7	12649.0	0.72321	4.1444999999999996e-111	1552.9/1846.3	1859.7/2482.6	1699.6	2171.1	0.35308	0.028753	2350/2623.3	2954.1/3624.7	2486.6	3289.4	0.40348	0.1445	2546.9/2333.1	2281.4/3116.4	2440.0	2698.9	0.1454	0.33327	6895.9/6678.5	11865/10714	6787.2	11289.0	0.73398	2.0331999999999998e-58	-0.2427971622376251	0.0489795918367346	-0.002126343786623	0.9429735234215886	-0.0583635492069721	0.3482688391038696	0.2488154620108088	0.0875763747454175
SNRPA_sg1	SNRPA	1151.4/1168.2	1784.8/1559.1	1159.8	1672.0	0.52733	0.10058	1641.6/1296.6	2299.1/1754.6	1469.1	2026.8	0.464	0.22661	1479.6/1638	1351.4/1293.9	1558.8	1322.6	-0.23684	0.46895	9406.4/9717	10949/9411.5	9561.7	10180.0	0.090416	0.014081	1799.1/1502.5	2442.7/2382.6	1650.8	2412.7	0.54721	0.00030926	2425.5/2174.9	2999.1/3336.6	2300.2	3167.8	0.46155	0.093126	2295.4/2324.6	2428.5/2060.8	2310.0	2244.6	-0.041388	0.79953	7461/7244.5	11009/9060.3	7352.8	10035.0	0.4486	6.6217e-20	-0.3742611845233835	0.010204081632653	0.056576346702576	0.615071283095723	-0.193760457835324	0.0488798370672097	0.1653089662299081	0.2281059063136456
SNRPA_sg2	SNRPA	1649.1/2116.9	2139.9/2315.9	1883.0	2227.9	0.24252	0.45523	2772/2769.3	2757.3/2961.9	2770.7	2859.6	0.045554	0.91001	1844/2712.7	2408.2/3377.1	2278.3	2892.7	0.34429	0.16152	9758.7/10057	13352/14874	9907.7	14113.0	0.51035	3.3453e-60	1615.2/1599.8	1934.5/1876.7	1607.5	1905.6	0.24528	0.15033	2497/2431.4	3062.3/3007.9	2464.2	3035.1	0.3005	0.29587	2555.3/2174.8	3117.6/2366.3	2365.0	2741.9	0.21325	0.14977	8142.3/8212.8	10404/8851.4	8177.5	9627.9	0.23553	3.7784e-06	0.0916443554164407	0.2979591836734694	0.3536108727012151	0.0285132382892057	-0.0089565633355902	0.7759674134419552	0.3030598329101049	0.0570264765784114
SNRPA_sg3	SNRPA	695.24/770.59	838.12/777.67	732.91	807.89	0.14034	0.72778	538.7/987.14	904.92/1151.3	762.92	1028.1	0.42993	0.31999	905.96/724.49	598.07/820.73	815.23	709.4	-0.20033	0.59024	5025.6/4983.1	4928.6/5654.5	5004.3	5291.6	0.080504	0.10202	698.45/884.58	1046.5/1165.5	791.52	1106.0	0.4822	0.01206	958.52/1219.1	1432/1930.5	1088.8	1681.3	0.62632	0.036555	1089.6/1385.1	1046.8/1131	1237.3	1088.9	-0.1842	0.37021	4109.8/3515.6	4997.7/5363.6	3812.7	5180.6	0.44222	2.4865e-12	-0.3266605928740482	0.0346938775510204	-0.0063513601406344	0.8920570264765784	-0.3708396802259183	0.010183299389002	0.065111894014187	0.5743380855397149
SNRPA_sg4	SNRPA	823.89/1105	1037.8/1087.4	964.43	1062.6	0.13968	0.71502	956.71/923.11	1094.6/1111	939.91	1102.8	0.23032	0.60849	981.55/898.63	737.39/754.78	940.09	746.09	-0.33306	0.3771	9173.9/9293	6463.8/7472.6	9233.4	6968.2	-0.40603	4.775e-20	1251.1/1278.9	1976/1939.8	1265.0	1957.9	0.62979	7.3468e-05	1770/1484.7	2458.9/2692.4	1627.4	2575.6	0.66205	0.015371	2097.9/2093.2	1509.7/1601.9	2095.6	1555.8	-0.42942	0.024656	7773.3/7682.8	7774.9/7903.2	7728.0	7839.0	0.020568	0.71405	-0.3369266622140506	0.0326530612244898	-0.0396968129101173	0.7128309572301426	-0.6361914425011707	0.0020366598778004	0.0225384809625497	0.7556008146639511
SNRPA_sg5	SNRPA	874.57/1164.7	1759.9/1173.2	1019.6	1466.6	0.52398	0.11179	1231.5/1219.8	2171.6/1753.6	1225.6	1962.6	0.67882	0.062864	1391.6/1052.3	1131.5/1265.6	1221.9	1198.6	-0.027833	0.93092	10882/9941.8	9960.4/7842.6	10412.0	8901.5	-0.22608	1.0804e-08	1102.5/1086.8	1422.2/1348.6	1094.6	1385.4	0.3396	0.065197	1753.8/1689.1	2314.2/2216.6	1721.4	2265.4	0.39596	0.18388	1928.4/1983.3	1599.5/1418.6	1955.9	1509.0	-0.37397	0.050831	8123.9/8255.1	6956.7/6670.4	8189.5	6813.6	-0.26533	1.177e-05	-0.2600834941335775	0.046938775510204	0.1660967119699513	0.319755600814664	-0.5293052175023492	0.0020366598778004	-0.0011168048886631	0.955193482688391
SOS2_sg0	SOS2	259.9/332.63	203.32/402.18	296.27	302.75	0.031108	0.95219	225.69/273.2	369.02/320.43	249.44	344.72	0.46514	0.36592	246.42/234.67	233.86/248.1	240.55	240.98	0.0025941	0.99622	1851.9/1517.3	1799.4/1616.4	1684.6	1707.9	0.019802	0.80813	275.85/289.38	311.44/247.21	282.62	279.32	-0.016852	0.95662	366.35/372.32	345.14/363.18	369.33	354.16	-0.060359	0.89766	306.97/361.2	291.9/337.87	334.08	314.89	-0.085119	0.77148	1457.5/1660.2	1672.5/1684.6	1558.8	1678.5	0.10667	0.28659	-0.1626226333642435	0.2489795918367346	0.012909126036908	0.8676171079429735	-0.002546418460378	0.9124236252545824	-0.0431898653433203	0.7209775967413442
SOS2_sg1	SOS2	576.98/803.94	459.08/715.72	690.46	587.4	-0.23285	0.61475	782.05/694.73	842.72/640.86	738.39	741.79	0.0066193	0.9917	692.67/568.98	570.21/516.1	630.83	543.15	-0.21551	0.58581	3588.5/3217.7	3169.7/3755.8	3403.1	3462.8	0.025074	0.67376	505.26/712.72	583.04/740.56	608.99	661.8	0.11979	0.61181	763.57/1018.2	933.6/844.04	890.88	888.82	-0.0033489	0.99305	823.65/853.22	805.11/819.53	838.44	812.32	-0.045605	0.83571	2867.5/3068.4	3479.4/3600.4	2968.0	3539.9	0.25416	0.00062617	-0.0809467236994347	0.4346938775510204	-0.3052337027538686	0.1283095723014256	-0.0138427179161929	0.7433808553971487	0.0162430149256152	0.8228105906313645
SOS2_sg2	SOS2	531.5/750.4	610.88/718.58	640.95	664.73	0.052471	0.90241	552.44/772.64	728.7/909.88	662.54	819.29	0.30595	0.50906	594.31/741.25	491.59/763.15	667.78	627.37	-0.089912	0.81012	3964.1/3971.2	4596.9/4474.5	3967.7	4535.7	0.19299	0.00023393	693.8/663.44	752.18/663.77	678.62	707.97	0.061006	0.79388	1015.4/1000	1343/1122	1007.7	1232.5	0.29027	0.3986	816.82/760.32	868.52/729.66	788.57	799.09	0.019103	0.93048	3043.2/3113.4	3853.5/3444.9	3078.3	3649.2	0.24537	0.00084559	-0.1810890447725522	0.1673469387755102	-0.0055122921534165	0.910386965376782	-0.0895625656942648	0.2953156822810591	0.0371916183468329	0.7128309572301426
SOS2_sg3	SOS2	605.57/357.21	306.36/477.47	481.39	391.91	-0.296	0.55815	611.32/351.1	402.19/454.48	481.21	428.33	-0.16756	0.76548	394.48/352.93	296.55/378.96	373.71	337.75	-0.14553	0.73673	2530.7/2601.4	2938.3/2629.2	2566.0	2783.7	0.11745	0.072385	385.45/430.92	318.76/452.33	408.18	385.55	-0.082101	0.77291	524.75/494.91	421.24/469.7	509.83	445.47	-0.19428	0.67594	422.46/380.16	467.76/456.49	401.31	462.12	0.20308	0.4183	2167.1/2389.1	2341.9/1983.9	2278.1	2162.9	-0.07482	0.41724	0.0010240322848434	0.9591836734693876	-0.2328540145966869	0.2749490835030549	0.2748882304523554	0.0509164969450101	0.0254804933398681	0.7780040733197556
SOS2_sg4	SOS2	2061/4826.3	4328.6/7990.2	3443.6	6159.4	0.83866	0.00031277	3776.8/5522.7	4646.9/7745.4	4649.7	6196.2	0.41415	0.20207	1764.3/3439.9	5087.1/7872.3	2602.1	6479.7	1.3159	1.6761e-15	4931.7/4675	22181/36391	4803.3	29286.0	2.6079	0.0	2883/3878.3	4864.4/10067	3380.6	7465.7	1.1428	3.9816e-31	4120.8/4953.7	5976.7/12425	4537.2	9201.0	1.0198	1.7306e-07	2704.2/4135.3	7051/11125	3419.8	9087.9	1.4098	1.645e-62	4053.8/4096	17081/29758	4074.9	23419.0	2.5226	0.0	0.2184763449371005	0.0408163265306122	1.2472379166044154	0.0020366598778004	0.0381440422092067	0.4236252545824847	1.6340413038710495	0.0020366598778004
SOS2_sg5	SOS2	1903.8/2407.4	3258.6/3476.6	2155.6	3367.6	0.6434	0.018675	2766.1/2675.4	3976.3/3344.8	2720.8	3660.5	0.42789	0.22421	1525.1/2489.2	3432.2/3339.5	2007.1	3385.8	0.75408	0.00052164	6408/6371.3	15925/14355	6389.6	15140.0	1.2444	0.0	1994.1/2297.4	2705.4/2728.7	2145.7	2717.1	0.34043	0.024819	2692.8/2972.9	3312.1/3418.8	2832.8	3365.4	0.24846	0.38332	2117.6/2288.5	3293.4/3064.8	2203.1	3179.1	0.5289	8.791e-05	5241.5/5552	11249/11781	5396.7	11515.0	1.0932	1.1248e-140	0.0498860214996649	0.4816326530612245	0.9156484961535856	0.0020366598778004	0.0525728300665036	0.3767820773930753	0.5051853799805074	0.0040733197556008
SP2_sg0	SP2	716.03/742.5	554.76/665.21	729.27	609.98	-0.25729	0.57739	715.33/790.78	574.26/552.72	753.05	563.49	-0.41772	0.46851	587.06/733.8	628.92/1445.7	660.43	1037.3	0.65057	0.023833	4675/4669.9	3794.6/3702.5	4672.4	3748.5	-0.31778	4.6525e-08	1142.4/823.93	999.38/549.11	983.17	774.25	-0.34425	0.15278	1385.8/1213.4	1642.1/800.41	1299.6	1221.3	-0.089649	0.81036	935.35/833.32	1423.6/1044.8	884.33	1234.2	0.48044	0.0074601	3609.8/3350.1	4229.8/3750.1	3479.9	3989.9	0.19726	0.0057183	0.6202107650127058	0.0020408163265306	0.0840552213698518	0.5661914460285132	0.2391669530312816	0.0386965376782077	0.0136491714136027	0.8309572301425662
SP2_sg1	SP2	1073.4/794.29	651.36/892.98	933.84	772.17	-0.27393	0.53657	1139.2/1243.3	864.49/765.73	1191.2	815.11	-0.54684	0.32908	559.11/856.73	941.39/881.45	707.92	911.42	0.36408	0.2477	6747.8/6557.4	6403.1/5531.2	6652.6	5967.1	-0.15686	0.0008675	1090.4/1118.4	968.48/1067.7	1104.4	1018.1	-0.11725	0.58665	1401.2/1507.4	1352.7/1204.2	1454.3	1278.4	-0.18584	0.62266	1365.4/1147.1	1847.1/1079.5	1256.3	1463.3	0.21993	0.21621	5779.7/5390.9	5138.8/5085.1	5585.3	5111.9	-0.12775	0.055809	0.5364820637794494	0.0040816326530612	0.0078920466923334	0.8859470468431772	0.2646856533663617	0.0285132382892057	0.0169489286771466	0.8044806517311609
SP2_sg2	SP2	1251.4/1057.6	769.12/835.8	1154.5	802.46	-0.52423	0.25712	1437.5/1474.8	1063.5/905.29	1456.2	984.4	-0.5644	0.30138	677.14/920.05	996.13/913.9	798.6	955.01	0.25776	0.41864	6960.7/6746.5	6459/5817	6853.6	6138.0	-0.15907	0.00062734	1279.9/1407.8	1222.2/1016.2	1343.8	1119.2	-0.26367	0.21824	1771.6/1983.1	1383.8/1389.8	1877.3	1386.8	-0.43666	0.26366	1495.3/1195.5	1306.4/1689.4	1345.4	1497.9	0.15476	0.38555	5765.5/5884.9	5470.2/5956.3	5825.2	5713.2	-0.028001	0.65938	0.42342908730424	0.0081632653061224	-0.0478883396432088	0.670061099796334	0.2832067563134423	0.0183299389002036	-0.0159048582651536	0.8126272912423625
SP2_sg3	SP2																			535.64/2361.4	279.65/1241.7	1448.5	760.66	-0.92835	6.3339e-15	46.439/178.18	36.592/111.51	112.31	74.049	-0.59437	0.22788													366.85/2132.6	440.81/1255	1249.7	847.89	-0.55912	4.144e-05
SP2_sg4	SP2	426.24/452	382.72/282.1	439.12	332.41	-0.40061	0.45181	699.63/463.16	435.36/412.25	581.39	423.8	-0.4552	0.45287	335.47/303.58	604.04/393.62	319.52	498.83	0.64102	0.058617	4108.1/4271.2	2983.6/2511.8	4189.7	2747.7	-0.60843	1.2908000000000001e-19	654.79/788.54	348.03/320.84	721.67	334.44	-1.1073	0.00096776	763.57/968.26	311.91/457.52	865.91	384.72	-1.1683	0.041057	528.08/537.53	692.66/673.35	532.81	683.01	0.35769	0.10113	3046/2924.5	2700.6/2178	2985.2	2439.3	-0.29124	0.0011439	0.6627944592790974	0.0020408163265306	0.0318778104201307	0.7820773930753564	0.7046995676874321	0.0020366598778004	-0.1794157023733436	0.2973523421588595
SP2_sg5	SP2	463.92/464.28	363.4/263.03	464.1	313.22	-0.5658	0.30908	471/634.97	306.82/301.15	552.98	303.99	-0.8611	0.21516	261.95/300.79	334.36/419.79	281.37	377.08	0.42109	0.26538	3390.9/3571.6	2274.8/1921.2	3481.2	2098.0	-0.7303	5.6886e-22	549.84/636.9	261.84/542.8	593.37	402.32	-0.55944	0.061484	753.82/995.5	311.91/558.97	874.66	435.44	-1.0046	0.06443	564.55/474.01	686.68/529.58	519.28	608.13	0.22745	0.32348	2879.6/2696.8	2047.6/2059.5	2788.2	2053.6	-0.44101	4.9721e-06	0.6750037539272191	0.0020408163265306	-0.0130854647048242	0.8655804480651731	0.5342179774513983	0.0061099796334012	-0.0696548715870682	0.5845213849287169
SPATA5L1_sg0	SPATA5L1	1842.7/1470.1	1461/1760.2	1656.4	1610.6	-0.040429	0.91235	1890.9/1996.7	1720.7/1957.5	1943.8	1839.1	-0.079832	0.85701	1337.7/1326.1	1677.8/1374.5	1331.9	1526.2	0.19629	0.50049	8912.8/9510.6	11977/9807.7	9211.7	10892.0	0.24174	9.6745e-12	1612.4/1847.5	1536.1/1802	1729.9	1669.0	-0.051695	0.78024	2415.8/2592.6	2250.9/2788.8	2504.2	2519.8	0.0089795	0.97745	1721.8/1965.3	1793.3/2306.4	1843.5	2049.8	0.15297	0.34711	7322.2/7618	7462/9190.7	7470.1	8326.4	0.15655	0.0038824	0.1373279231440595	0.1918367346938775	0.0437554090271829	0.670061099796334	0.0479199569444021	0.4256619144602851	0.0237057250708528	0.7494908350305499
SPATA5L1_sg1	SPATA5L1	1011/914.53	1377.2/1241.8	962.77	1309.5	0.44337	0.19628	1199.1/1072.5	1301.9/1464.4	1135.8	1383.2	0.28405	0.5062	890.43/934.95	1065.8/1039.5	912.69	1052.7	0.20562	0.51434	6064.6/6379.4	7519.7/7284	6222.0	7401.9	0.25047	2.6861e-09	1218.6/1124.7	1185.6/1102.4	1171.6	1144.0	-0.03438	0.86749	1519.8/1533.5	1637.8/1737.8	1526.7	1687.8	0.14465	0.66471	1118.5/1319.7	1318.3/1492.9	1219.1	1405.6	0.20526	0.2551	4925.6/5221.7	5734.9/5894	5073.7	5814.5	0.19658	0.0014886	-0.0076564004974159	0.8714285714285714	0.3358649718291126	0.0855397148676171	0.0063276033864192	0.8370672097759674	0.0502959658520916	0.6293279022403259
SPATA5L1_sg2	SPATA5L1	1267/1031.3	1307.3/1253.2	1149.1	1280.3	0.15577	0.67197	1481.7/1283.8	1413.9/1234	1382.7	1323.9	-0.062671	0.89234	799.32/1074.6	1361.3/1124.3	936.97	1242.8	0.40717	0.1627	6768.4/6876.7	7199.6/6949.6	6822.5	7074.6	0.052326	0.22728	1050.5/1247.3	1157.1/1201.3	1148.9	1179.2	0.037602	0.85242	1623/1573.3	1607.8/1620.1	1598.1	1614.0	0.014204	0.96729	1765.1/1486.5	1772.9/1473.7	1625.8	1623.3	-0.0021999	0.99015	5479.4/5935.3	7182/6145.9	5707.4	6664.0	0.22352	0.00013715	0.1916818793548773	0.1122448979591836	0.2751715004770134	0.1242362525458248	-0.0066978985769942	0.8289205702647657	0.0117842544013583	0.8411405295315683
SPATA5L1_sg3	SPATA5L1	977.23/891.71	435.16/458.41	934.47	446.78	-1.0629	0.062248	732.01/868.68	505.84/577.51	800.35	541.68	-0.56233	0.34754	844.88/1047.6	222.91/358.02	946.25	290.47	-1.7004	0.002956	7085/7267.2	3679.8/3531.7	7176.1	3605.8	-0.99269	4.2466e-62	953.86/698.82	470.82/422.88	826.34	446.85	-0.88547	0.0033055	1085.2/1109	571.31/620.85	1097.1	596.08	-0.87905	0.078734	725.64/707.23	646/763.21	716.43	704.61	-0.023974	0.9165	5713.1/5334.2	3132.7/3007.8	5523.7	3070.2	-0.84707	1.8536e-23	-0.2693034150829416	0.0571428571428571	-1.587669070119106	0.0020366598778004	0.2940700951918775	0.0305498981670061	-0.3302425878640836	0.0814663951120163
SPATA5L1_sg5	SPATA5L1	589.98/722.32	369.84/364.06	656.15	366.95	-0.83672	0.1409	808.55/832.4	501.7/403.06	820.47	452.38	-0.85749	0.19003	754.8/749.63	312.47/286.84	752.22	299.65	-1.325	0.014167	4969.2/4874.3	2851.5/2556.9	4921.8	2704.2	-0.86374	3.4957e-37	495.97/529.49	322.01/304.01	512.73	313.01	-0.71019	0.030196	897.6/927.39	645.26/429.12	912.5	537.19	-0.76328	0.1268	631.42/536.58	435.45/536.77	584.0	486.11	-0.26419	0.31639	3950.4/4075.3	2520.2/2194.3	4012.9	2357.3	-0.76728	2.1702e-16	-0.0583204596062525	0.5387755102040817	-1.246918330663866	0.0020366598778004	0.1153795551203788	0.2362525458248472	-0.4726472940424474	0.0325865580448065
SPCS1_sg1	SPCS1	409.35/351.07	284.28/364.06	380.21	324.17	-0.22939	0.65652	401.33/358.57	376.27/288.3	379.95	332.28	-0.19285	0.74187	241.25/205.8	250.77/368.49	223.52	309.63	0.46835	0.23114	2104.1/2116.3	1751.2/1901	2110.2	1826.1	-0.20849	0.0089667	273.99/318.45	257.77/295.59	296.22	276.68	-0.098093	0.75491	423.21/441.56	404.09/387.53	432.39	395.81	-0.1272	0.78597	240.87/403.86	265.58/363.04	322.36	314.31	-0.036393	0.90057	1615.4/1855.5	1521.5/1973.6	1735.4	1747.5	0.010015	0.91972	0.3300275319882049	0.0530612244897959	0.043105719752082	0.7393075356415478	0.022919574520397	0.6985743380855397	-0.0651885232055084	0.6334012219959266
SPCS1_sg2	SPCS1	1154/1105	1255.8/1322.8	1129.5	1289.3	0.19078	0.6007	1186.3/1162.2	798.15/1117.4	1174.2	957.77	-0.29371	0.56955	381.02/650.92	1461.8/1814.2	515.97	1638.0	1.6647	3.5129e-16	2904.4/3073.3	7421.4/5943.9	2988.8	6682.6	1.1606	1.3926e-172	993.8/1497.5	1097.8/1959.8	1245.6	1528.8	0.29527	0.10145	2072.2/2119.3	1660.3/2327.2	2095.7	1993.8	-0.071929	0.83156	933.07/989.74	2764.7/2913.9	961.41	2839.3	1.5613	8.9148e-42	2289.6/2485.3	4921.1/7014.2	2387.5	5967.6	1.3213	1.7254e-132	0.8145659707400488	0.0020408163265306	0.7311922539503733	0.0020366598778004	0.6040359851638636	0.0020366598778004	0.7805330620117651	0.0040733197556008
SPCS1_sg3	SPCS1	1267/1106.7	1448.1/1557.2	1186.9	1502.7	0.34009	0.32044	1163.8/1578.4	1236.6/1506.7	1371.1	1371.6	0.00061577	0.99974	858.34/788.75	2176.4/1592.3	823.54	1884.3	1.1931	8.5629e-08	4973.7/4727.8	8812.9/7268.6	4850.8	8040.7	0.729	3.1847e-76	1168.4/1401.4	1156.3/1608.4	1284.9	1382.4	0.10538	0.58137	2017/2230.5	1557.4/2844.6	2123.7	2201.0	0.05153	0.87333	1158.7/1266.6	1956/2500.5	1212.7	2228.2	0.87719	5.0052e-10	4004.2/4058.2	5872.7/7109	4031.2	6490.9	0.68705	4.723e-34	0.4213892475101106	0.0081632653061224	0.6965785817216781	0.0020366598778004	0.2747665273239902	0.0162932790224032	0.3891242839318173	0.0305498981670061
SPCS1_sg4	SPCS1	544.49/768.83	621.92/1125.5	656.66	873.72	0.41147	0.27049	748.69/849.48	564.93/987	799.08	775.96	-0.042302	0.93136	254.71/599.71	820.98/1068.8	427.21	944.91	1.1434	1.3156e-05	2484.2/2328.8	3969.1/4506.5	2406.5	4237.8	0.81613	2.7797e-55	586.99/788.54	568.4/818.41	687.77	693.4	0.011759	0.96036	1054.4/986.42	665.63/1030.7	1020.4	848.16	-0.26643	0.52188	603.3/781.17	966.61/958.51	692.24	962.56	0.47502	0.014067	2143/2053.4	3338.3/3883.4	2098.2	3610.9	0.78289	3.6876e-29	0.4347183007046452	0.010204081632653	0.7475581612521217	0.0040733197556008	0.4091728886829199	0.010183299389002	0.1763627164487975	0.285132382892057
SPCS1_sg5	SPCS1	1079.9/1090.9	838.12/904.42	1085.4	871.27	-0.31673	0.46866	1603.4/1038.4	1113.3/1178.9	1320.9	1146.1	-0.2046	0.67742	665.75/1036.5	747.34/1015.4	851.1	881.39	0.050397	0.88153	4599/4917	6605.6/7612.5	4758.0	7109.0	0.5792	4.1691e-43	916.71/1198	1004.3/1652.6	1057.3	1328.4	0.32899	0.078105	1524.7/1600.5	1418.1/1911.3	1562.6	1664.7	0.091222	0.78757	1163.3/1287.4	1170/1549.2	1225.4	1359.6	0.14985	0.41454	3975.2/3913.4	5599.3/6975.7	3944.3	6287.5	0.67258	7.2577e-32	0.1123620150629365	0.2836734693877551	-0.0791800492812953	0.570264765784114	0.008109767758296	0.8044806517311609	0.2464070636218255	0.120162932790224
SPG21_sg0	SPG21	1385.3/1835.2	1310.1/1485.8	1610.2	1397.9	-0.20386	0.60172	1277.6/1273.1	1483.3/1185.3	1275.4	1334.3	0.065146	0.88635	1232.1/1215.2	1197.1/2598.3	1223.7	1897.7	0.63262	0.012503	7211/7120.8	9412.7/7868.7	7165.9	8640.7	0.26996	6.2163e-12	1373.7/1216.9	1260.4/1164.5	1295.3	1212.4	-0.09529	0.6411	1878.9/1760.6	1753.6/1928.5	1819.7	1841.0	0.016797	0.96028	1462.7/1587	1561.2/1672.6	1524.8	1616.9	0.084514	0.63149	5849.1/5830	6550.9/6630.4	5839.6	6590.7	0.17453	0.0031601	0.1799716196373411	0.1244897959183673	0.1027402488087574	0.460285132382892	0.0191832315307189	0.6782077393075356	-0.0004308467731913	0.9735234215885948
SPG21_sg1	SPG21	1121.5/1011.1	1058/1034	1066.3	1046.0	-0.02765	0.94444	1409.1/1191	979.55/1364.4	1300.0	1172.0	-0.1495	0.75718	930.81/990.82	1035.9/937.98	960.82	986.96	0.038683	0.90688	5876.9/6586.8	6285.4/6778.8	6231.9	6532.1	0.067875	0.13035	1129.4/933.87	1128.7/1040.4	1031.6	1084.5	0.072054	0.72652	1720.5/1456.4	1523.1/1546	1588.4	1534.6	-0.049703	0.88843	1173.9/1326.3	1323.1/1758.9	1250.1	1541.0	0.30158	0.081263	5027.6/5097.5	5088.5/6125.2	5062.6	5606.8	0.14728	0.019431	0.0837480279134195	0.3775510204081632	0.0011125565484664	0.9653767820773932	0.1446660873329981	0.1120162932790224	0.1636610179952723	0.2810590631364562
SPG21_sg2	SPG21	604.27/491.49	581.44/471.75	547.88	526.59	-0.057073	0.89971	751.63/680.86	674.8/615.15	716.25	644.98	-0.15099	0.77504	486.63/437.67	587.13/526.57	462.15	556.85	0.26838	0.45346	3067.2/2961.4	3482.1/3260.1	3014.3	3371.1	0.16136	0.0070855	443.03/468.83	439.92/482.84	455.93	461.38	0.017108	0.94876	796.06/751.45	759.95/914.04	773.75	836.99	0.1132	0.76927	713.48/789.71	777.6/779.99	751.59	778.79	0.05122	0.8156	2502.1/2539.3	3202.7/3572.3	2520.7	3387.5	0.42624	9.7955e-09	0.231685885517958	0.0877551020408163	0.0588210301679048	0.659877800407332	-0.0119980791661204	0.7718940936863544	0.0322264783709508	0.7393075356415478
SPG21_sg3	SPG21	133.85/193.09	134.32/159.16	163.47	146.74	-0.15477	0.78809	180.55/115.26	128.53/133.13	147.9	130.83	-0.17566	0.78348	235.03/116.4	151.26/131.9	175.72	141.58	-0.30966	0.56501	2235.6/2140.7	980.71/953.49	2188.1	967.1	-1.1771	3.4727e-28	127.24/99.831	94.327/89.415	113.54	91.871	-0.30252	0.498	122.66/131.67	126.48/235.36	127.17	180.92	0.50528	0.29436	166.4/122.3	100.49/92.256	144.35	96.373	-0.57793	0.19338	1915/1801.5	614.73/408.94	1858.2	511.83	-1.8581	5.6558e-27	-0.020501209972367	0.8081632653061225	-0.2462693860387516	0.319755600814664	-0.7178027020153785	0.0061099796334012	-0.4742301516131876	0.0794297352342158
SPG21_sg4	SPG21	730.32/779.37	888.71/727.16	754.84	807.94	0.097936	0.80989	894.9/828.13	684.13/691.36	861.51	687.75	-0.32458	0.5531	530.12/717.97	568.22/742.22	624.05	655.22	0.070216	0.84515	4126.9/4112.6	4389.6/4921.6	4119.7	4655.6	0.17638	0.00067621	817.33/731.68	831.87/750.03	774.5	790.95	0.030274	0.89396	1062.5/1254.3	1165.1/1027.7	1158.4	1096.4	-0.079307	0.83499	844.93/956.56	1195.1/833.9	900.74	1014.5	0.17141	0.39044	3440.5/3609.2	3743.1/3689.3	3524.9	3716.2	0.07624	0.30371	0.1697769542311922	0.1795918367346938	0.1020743724079881	0.5071283095723014	0.1296541482489258	0.1629327902240326	0.0838999580433229	0.5112016293279023
SPG21_sg5	SPG21	291.09/299.28	359.72/402.18	295.19	380.95	0.36687	0.40758	318.9/534.66	367.98/321.35	426.78	344.66	-0.3075	0.60987	373.77/326.86	351.28/306.73	350.32	329.0	-0.090288	0.83388	2021.8/1881.4	2337.5/2486.9	1951.6	2412.2	0.30554	9.6488e-06	415.17/281.8	436.67/482.84	348.49	459.75	0.39877	0.11279	525.56/511.94	482.34/624.91	518.75	553.63	0.093697	0.82396	394.35/474.96	510.82/605.06	434.66	557.94	0.3595	0.12071	1682/1647.6	1942.6/1877.3	1664.8	1909.9	0.19807	0.03612	0.0542472235326052	0.5897959183673469	0.0737209006190601	0.6252545824847251	0.0694825691555224	0.4114052953156822	0.5097770457272784	0.0305498981670061
SPG21_sg6	SPG21	614.67/585.4	628.36/499.39	600.03	563.87	-0.089528	0.84282	597.58/580.55	653.03/641.78	589.06	647.41	0.13603	0.788	311.65/565.25	678.68/569.49	438.45	624.08	0.50834	0.12573	3345.3/3402.7	3237.2/4103.3	3374.0	3670.3	0.12138	0.035755	803.4/655.85	807.47/746.88	729.63	777.17	0.090957	0.68767	1084.4/1014.8	1260.5/910.99	1049.6	1085.8	0.048794	0.89556	729.44/905.37	818.27/1099.9	817.4	959.08	0.23035	0.25214	2910/2902	4536.1/3840.5	2906.0	4188.3	0.52717	7.9577e-15	0.096407345334874	0.3693877551020408	0.1219941359679404	0.4684317718940937	0.0505927168211905	0.4562118126272912	0.158455443815655	0.3156822810590631
SPHK2_sg0	SPHK2	834.29/635.43	1054.3/880.6	734.86	967.45	0.39626	0.2809	602.48/1144	1008.6/1207.4	873.25	1108.0	0.34309	0.43195	709.24/847.41	798.1/829.11	778.33	813.6	0.063866	0.85239	9238.3/9783.1	5025/5774.3	9510.7	5399.7	-0.81656	3.2316e-60	833.12/988.21	1259.6/1209.7	910.66	1234.7	0.43871	0.019224	1324.9/1344	1601.4/1887.9	1334.4	1744.6	0.38646	0.21886	1342.6/1192.6	1109/1125	1267.6	1117.0	-0.18232	0.37139	7424.2/7772.7	6252.3/5661.4	7598.5	5956.9	-0.35111	4.3175e-08	-0.0803438122847702	0.4224489795918367	0.1888984176001382	0.3014256619144603	-0.2959641379600897	0.0162932790224032	0.0529760578028291	0.6232179226069247
SPHK2_sg1	SPHK2	952.54/939.98	917.23/1308.5	946.26	1112.9	0.23375	0.52897	1311.9/987.14	1476.1/953.03	1149.5	1214.5	0.079303	0.86345	986.72/1049.5	898.6/1137.9	1018.1	1018.3	0.00022592	0.99946	5551.4/5863.8	6973/6284.2	5707.6	6628.6	0.21579	1.0985e-06	1019.8/1038.8	1071.8/1333.9	1029.3	1202.8	0.22456	0.25035	1571.8/1279.3	1970.1/1362.4	1425.5	1666.3	0.22495	0.49383	1120.7/1047.6	1089.8/1288	1084.2	1188.9	0.13295	0.4876	4690.5/4806	5656.1/4605	4748.2	5130.6	0.1117	0.087549	-0.0278783224942591	0.7020408163265306	0.0828029317893254	0.560081466395112	-0.0133028490644179	0.7393075356415478	0.2012329041431259	0.1995926680244399
SPHK2_sg2	SPHK2	1894.7/2151.2	2802.3/3043	2022.9	2922.7	0.53062	0.066031	2493.3/2643.4	3169.8/2909.6	2568.4	3039.7	0.24299	0.52239	1863.7/2242.4	2973.5/2433.9	2053.0	2703.7	0.397	0.1077	16494/16954	15419/15965	16724.0	15692.0	-0.091855	0.0027109	2443.6/2663.9	2909.5/3234.7	2553.7	3072.1	0.26652	0.072092	3877.1/3629	4537.2/4348	3753.1	4442.6	0.24328	0.36802	3173.8/3583.5	3359.2/3731	3378.7	3545.1	0.069353	0.62117	13471/13610	14417/14160	13540.0	14288.0	0.077565	0.08159	0.0211233279335385	0.7244897959183674	0.5733391504314362	0.0040733197556008	-0.0439625232828211	0.4175152749490835	0.1496495408064395	0.240325865580448
SPHK2_sg3	SPHK2	541.9/260.67	572.24/219.2	401.28	395.72	-0.020096	0.96521	361.1/319.09	259.14/344.3	340.09	301.72	-0.17217	0.76969	333.39/324.07	298.54/213.56	328.73	256.05	-0.35924	0.45279	3897/3366.1	5490.8/1852.4	3631.6	3671.6	0.015812	0.78534	426.31/315.92	298.43/272.45	371.12	285.44	-0.37752	0.24278	422.4/530.1	348.36/335.79	476.25	342.07	-0.47623	0.3575	439.18/317.59	436.65/387	378.39	411.82	0.12187	0.64283	3036.8/3009.9	1892.3/1529.1	3023.4	1710.7	-0.82121	8.4988e-15	-0.0344412266824356	0.7040816326530612	-0.1416179943461238	0.4480651731160896	0.2655741872456313	0.0529531568228105	-0.0612077811620279	0.6456211812627292
SPHK2_sg4	SPHK2	825.19/776.73	954.95/953.98	800.96	954.47	0.25267	0.50688	960.64/888.96	1086.3/1100.9	924.8	1093.6	0.24161	0.59048	728.91/741.25	761.28/814.45	735.08	787.86	0.099906	0.77097	5923.4/5449.9	5593/4786.4	5686.6	5189.7	-0.13189	0.0084281	974.3/845.41	904.24/1102.4	909.85	1003.3	0.14095	0.49909	1231.5/1176	1181.2/1505.5	1203.7	1343.3	0.15819	0.64944	996.14/968.88	1244.2/1095.1	982.51	1169.6	0.25127	0.1839	4681.3/4633.2	4515.3/4167.9	4657.3	4341.6	-0.10123	0.15342	-0.0293835537873104	0.7	0.1739429449891091	0.3258655804480652	0.0121906571081822	0.7556008146639511	0.216458097654366	0.1731160896130346
SPHK2_sg5	SPHK2	344.37/223.8	161.92/109.6	284.09	135.76	-1.0598	0.1346	306.15/239.05	233.23/193.73	272.6	213.48	-0.35124	0.58896	215.36/140.61	141.31/134	177.99	137.65	-0.36838	0.50102	4093.8/3579.7	1770.5/1163.4	3836.7	1466.9	-1.3865	3.9832e-55	191.33/147.85	120.35/83.103	169.59	101.73	-0.73174	0.10879	315.18/246.32	154.35/126.81	280.75	140.58	-0.9928	0.1403	183.88/141.26	197.39/94.653	162.57	146.02	-0.15386	0.67953	3325.1/3042.3	865.21/597.11	3183.7	731.16	-2.1209	8.6759e-45	-0.0002819555178	0.979591836734694	-0.6804512015263307	0.020366598778004	0.2506426891211845	0.0814663951120163	-0.3789425961415969	0.1120162932790224
SPIC_sg0	SPIC	687.44/617.88	655.96/693.8	652.66	674.88	0.04823	0.91011	600.52/744.89	744.25/853.87	672.71	799.06	0.24799	0.5996	603.63/633.23	660.77/748.5	618.43	704.63	0.18797	0.58644	3874.7/3949.9	5239.1/3891	3912.3	4565.1	0.22258	2.0308e-05	732.81/722.83	724.53/805.78	727.82	765.16	0.072074	0.75182	930.9/778.69	937.88/901.86	854.8	919.87	0.10573	0.78047	824.41/767.9	996.52/914.18	796.16	955.35	0.26267	0.18994	3200.4/3039.6	3659.9/3523.4	3120.0	3591.7	0.20303	0.0062517	-0.0051358557818113	0.889795918367347	0.1049364218613101	0.5071283095723014	0.0331521599318644	0.5824847250509165	0.1508238890683585	0.3279022403258655
SPIC_sg1	SPIC	753.72/504.66	487.6/426	629.19	456.8	-0.46106	0.3641	865.46/752.36	686.2/807.05	808.91	746.62	-0.11545	0.82152	413.12/577.36	362.23/605.08	495.24	483.65	-0.03408	0.93063	3000.1/3108.8	3430.1/3706	3054.5	3568.1	0.22414	0.00011956	584.21/492.84	596.05/529.12	538.52	562.59	0.062955	0.80084	811.49/708.31	915.37/724.33	759.9	819.85	0.10941	0.77787	744.63/665.51	960.63/750.03	705.07	855.33	0.27835	0.17784	2574.3/2309.9	2840.7/2933.7	2442.1	2887.2	0.24144	0.0026768	0.0202763463485495	0.7755102040816326	-0.1879981541370019	0.3340122199592668	0.0362517319784518	0.570264765784114	0.1479616214521123	0.3380855397148676
SPIC_sg2	SPIC	1230.6/1257.7	1508.8/1238.9	1244.2	1373.9	0.14295	0.69451	1151/1205.9	1100.8/1211.9	1178.5	1156.4	-0.027251	0.95298	991.9/1009.4	1235/1214.3	1000.7	1224.7	0.29114	0.33146	6547.5/6654	7224.7/7620.8	6600.7	7422.7	0.1693	6.0478e-05	1105.3/1107	1292.9/1020.4	1106.1	1156.7	0.064389	0.75044	1612.4/1622.1	1625/1443.6	1617.3	1534.3	-0.075949	0.83118	1290.9/1352.8	1338.7/1616.3	1321.9	1477.5	0.16042	0.36997	5170.7/5299.1	6008.4/5042.1	5234.9	5525.2	0.077862	0.22202	0.123104717167701	0.2551020408163265	0.2288298580650599	0.1731160896130346	0.1231338702212452	0.1507128309572301	0.111384274872012	0.3910386965376782
SPIC_sg3	SPIC	605.57/575.75	766.36/523.21	590.66	644.78	0.12628	0.76506	602.48/923.11	458.16/898.86	762.8	678.51	-0.1687	0.74898	741.34/589.46	620.96/589.38	665.4	605.17	-0.13667	0.71951	3933.7/3968.2	4656.7/3814	3950.9	4235.3	0.10025	0.064852	770.89/706.4	739.98/760.55	738.65	750.27	0.022484	0.92242	1101.5/977.34	1138.3/1130.1	1039.4	1134.2	0.12582	0.72844	614.7/859.86	726.16/776.39	737.28	751.27	0.027089	0.90321	3130.3/3214.2	3860.1/3830.1	3172.2	3845.1	0.27743	0.00011298	0.0021500759485682	0.9224489795918368	-0.0002792626835217	0.979633401221996	-0.0273912843908356	0.6211812627291242	0.0320739491111903	0.7393075356415478
SPIC_sg4	SPIC	907.06/1056.7	639.4/970.18	981.88	804.79	-0.28662	0.5157	925.31/956.19	861.38/1160.5	940.75	1011.0	0.10373	0.82619	739.27/852.07	796.11/900.29	795.67	848.2	0.092124	0.78533	5504.9/5599.4	5962.4/5743.5	5552.1	5852.9	0.076104	0.10607	1083.9/980.62	1214.9/1123.5	1032.3	1169.2	0.17952	0.36541	1084.4/1463.2	1215.5/1603.9	1273.8	1409.7	0.14613	0.67247	1127.6/1240	1780.1/1519.2	1183.8	1649.7	0.4784	0.0037132	4519.8/4397.5	5785.2/5972.6	4458.6	5878.9	0.39886	4.1328e-11	-0.000459108951756	0.9755102040816328	-0.0466626998387158	0.6741344195519349	0.0815917218747728	0.2953156822810591	0.3198968861705396	0.0692464358452138
SPIC_sg5	SPIC	670.55/694.23	706.56/708.1	682.39	707.33	0.051707	0.90265	913.54/957.26	783.64/1118.3	935.4	950.97	0.023789	0.96216	768.26/704	697.59/652.19	736.13	674.89	-0.12514	0.73576	4429.1/4548.9	4590.1/5238.3	4489.0	4914.2	0.13054	0.010128	855.41/789.81	870.09/754.24	822.61	812.16	-0.018416	0.93534	977.21/1123.8	1221.9/1176.8	1050.5	1199.4	0.19103	0.58877	993.1/1123.4	1318.3/1185	1058.3	1251.6	0.24193	0.19243	3631.7/3617.3	4197/3996	3624.5	4096.5	0.17656	0.012641	-0.0626638973929577	0.4877551020408163	-0.0152349627857795	0.8513238289205702	0.003786176413075	0.8778004073319755	0.0730087213512799	0.5539714867617108
SPINK8_sg0	SPINK8	536.7/641.57	666.08/677.6	589.13	671.84	0.18922	0.64699	695.7/624.3	609.5/571.08	660.0	590.29	-0.16079	0.76443	572.57/582.95	597.08/479.46	577.76	538.27	-0.10195	0.79264	3462.4/3736.3	3967.2/3005.1	3599.4	3486.2	-0.04609	0.4389	544.27/706.4	636.71/596.45	625.34	616.58	-0.020314	0.93417	801.75/862.69	688.14/887.66	832.22	787.9	-0.078854	0.84601	671.69/616.22	582.6/902.2	643.95	742.4	0.20494	0.3468	3114/2944.2	3556/2698.1	3029.1	3127.1	0.045889	0.56311	0.007612745289317	0.8795918367346939	0.0142304266183621	0.8533604887983707	0.1389423669861009	0.1629327902240326	0.0588049649865346	0.6252545824847251
SPINK8_sg1	SPINK8	942.14/1004	899.75/915.86	973.1	907.81	-0.10009	0.80917	1468.9/951.92	1660.6/1060.5	1210.4	1360.5	0.16851	0.70251	900.79/1143.5	911.54/1051	1022.2	981.29	-0.058817	0.86161	5649.7/5431.6	6747.3/6498.9	5540.7	6623.1	0.25741	5.7944e-09	1100.6/1007.2	1117.3/1344.4	1053.9	1230.8	0.22372	0.24905	1424/1567.6	1430.9/1327.9	1495.8	1379.4	-0.11674	0.75032	1347.2/1160.4	1368.6/1107.1	1253.8	1237.8	-0.018463	0.92397	4861.9/4560.3	5781.9/5597.7	4711.1	5689.8	0.27226	1.1086e-05	-0.1084254838916691	0.2959183673469387	-0.0891970259885227	0.5315682281059063	0.0292508909514275	0.5865580448065173	0.0665803616466524	0.5661914460285132
SPINK8_sg2	SPINK8	652.35/428.3	436.08/390.74	540.33	413.41	-0.38545	0.4496	932.18/580.55	719.37/679.42	756.36	699.4	-0.11281	0.82694	505.27/479.58	670.72/532.85	492.42	601.78	0.28881	0.40988	3225.5/3258.3	3700.1/3206.8	3241.9	3453.4	0.091156	0.12532	547.06/671.02	381.37/719.52	609.04	550.45	-0.14567	0.57345	638.47/959.17	670.99/862.3	798.82	766.64	-0.059247	0.88408	691.44/830.47	854.16/781.18	760.96	817.67	0.10358	0.62977	2554.5/2588.8	2794.7/3295.2	2571.7	3045.0	0.24363	0.0019841	0.1974574133190976	0.1285714285714285	-0.0085664483154929	0.8859470468431772	0.0904965331690516	0.2993890020366598	-0.0042997453704801	0.920570264765784
SPINK8_sg3	SPINK8	1082.5/860.99	1481.2/1109.3	971.74	1295.3	0.41423	0.23144	1295.2/1071.4	1333/1073.3	1183.3	1203.2	0.023939	0.95992	1083/899.56	1084.7/940.07	991.29	1012.4	0.030349	0.92659	5811.6/5314.6	6787.8/5126.8	5563.1	5957.3	0.098751	0.034376	889.78/1191.7	1216.5/1235	1040.7	1225.7	0.23586	0.22397	1680.7/1426.8	1728.9/1421.3	1553.8	1575.1	0.019669	0.95487	1093.4/1238.1	1289.6/1217.3	1165.8	1253.5	0.10456	0.58082	4504.2/5015.7	6332.1/4640.6	4759.9	5486.3	0.20486	0.001191	0.0004786594956733	0.9714285714285714	0.1686985488847726	0.319755600814664	0.0243675985228911	0.6293279022403259	0.1737124105633454	0.2627291242362525
SPINK8_sg4	SPINK8	1549/1212.9	1524.4/1401.9	1381.0	1463.2	0.083349	0.81909	1720.1/1454.6	1437.7/1458.9	1587.3	1448.3	-0.13215	0.77673	981.55/1452.7	939.4/1414.3	1217.1	1176.8	-0.048509	0.88086	7653.7/8027.9	9186.1/7139.3	7840.8	8162.7	0.05804	0.15352	1252.9/1209.4	1333.6/1325.4	1231.1	1329.5	0.11082	0.56608	1999.9/1908.1	2110.5/1925.5	1954.0	2018.0	0.046448	0.88777	1580.4/1499.8	1898.5/1507.3	1540.1	1702.9	0.14487	0.39968	5892.3/5907.4	6561.8/6851.2	5899.9	6706.5	0.18485	0.0016333	0.0187165703891316	0.7653061224489796	0.005148857887975	0.9022403258655805	0.0236407319102016	0.6211812627291242	0.1595526539446716	0.2790224032586558
SPINK8_sg5	SPINK8	692.64/767.08	662.4/644.25	729.86	653.32	-0.15959	0.72078	712.38/685.13	700.72/777.67	698.76	739.19	0.081043	0.87227	818.99/704.94	547.32/790.37	761.96	668.85	-0.18778	0.61744	4626.7/4795	4277.7/5176.6	4710.8	4727.1	0.0049827	0.92354	852.63/717.78	949.78/905.72	785.2	927.75	0.24039	0.25254	1044.6/1006.8	896.08/1167.7	1025.7	1031.9	0.0085856	0.98197	736.27/857.96	1037.2/1023.2	797.12	1030.2	0.36965	0.055172	3568/3838.7	3793.4/3825.6	3703.3	3809.5	0.040773	0.57987	-0.1360625225710957	0.2489795918367346	-0.2271905636008968	0.2281059063136456	0.1246905775038387	0.175152749490835	0.355943380456471	0.0590631364562118
SRBD1_sg0	SRBD1	284.59/203.62	395.6/187.75	244.11	291.67	0.25588	0.59362	185.46/313.75	341.03/348.89	249.6	344.96	0.46521	0.36579	225.71/255.16	336.35/220.89	240.43	278.62	0.21183	0.61609	4481.9/4313.9	2089.7/1608.1	4397.9	1848.9	-1.2497	8.3284e-55	260.06/189.55	252.08/168.31	224.81	210.2	-0.09651	0.77688	399.66/322.37	457.69/256.66	361.01	357.17	-0.015387	0.97278	312.29/255.02	319.41/220.46	283.65	269.94	-0.071264	0.81604	3672.8/3268.2	1428.5/963.08	3470.5	1195.8	-1.5364	5.1377e-35	-0.0487922256058288	0.6387755102040816	0.3022539432602239	0.1894093686354379	-0.0154899841323197	0.7617107942973523	-0.1031174128757428	0.5234215885947047
SRBD1_sg1	SRBD1	198.82/165.88	361.56/268.75	182.35	315.16	0.78602	0.058823	247.27/286	297.49/303.9	266.64	300.7	0.17282	0.76438	344.78/201.14	314.46/218.79	272.96	266.63	-0.033764	0.93919	5427.1/5085.8	1841.8/1359.1	5256.4	1600.5	-1.715	3.5229999999999997e-91	153.25/101.1	173.2/177.78	127.17	175.49	0.46151	0.16287	183.58/221.35	225.09/229.27	202.46	227.18	0.1654	0.74013	271.26/189.61	157.91/111.43	230.43	134.67	-0.77049	0.060566	4052.4/3540.8	817.08/731.94	3796.6	774.51	-2.2919	2.7811000000000004e-54	-0.0873080663855549	0.4591836734693877	0.2545380604656304	0.2708757637474542	-0.4019181453628079	0.0264765784114052	-0.0438075270355907	0.7352342158859471
SRBD1_sg2	SRBD1	243.01/189.58	206.08/178.22	216.29	192.15	-0.16993	0.75977	167.79/214.5	319.26/254.33	191.15	286.79	0.58281	0.25717	281.63/194.63	256.74/161.22	238.13	208.98	-0.18752	0.69838	4134.9/4038.3	2156.2/1374.5	4086.6	1765.4	-1.2105	1.6968e-49	125.39/93.513	152.88/148.32	109.45	150.6	0.45687	0.1871	178.71/161.19	246.53/143.04	169.95	194.78	0.19572	0.70198	230.23/162.11	126.81/94.653	196.17	110.73	-0.81942	0.061128	3558.8/3151.2	780.99/567.48	3355.0	674.23	-2.3133	6.174699999999999e-50	-0.3599827037840139	0.0489795918367346	-0.2409006738462409	0.3116089613034623	-0.4446316035680949	0.0162932790224032	-0.0567132147408284	0.6924643584521385
SRBD1_sg3	SRBD1	292.39/301.92	431.48/345	297.15	388.24	0.38459	0.38156	574.03/321.22	505.84/353.48	447.62	429.66	-0.058949	0.91139	580.85/325.93	422.93/389.43	453.39	406.18	-0.15827	0.70421	7454.3/7243.8	2927.7/2083.7	7349.0	2505.7	-1.552	8.605899999999999e-110	251.7/245.16	269.97/183.04	248.43	226.5	-0.13273	0.69179	341.98/281.51	494.13/290.14	311.75	392.13	0.33003	0.4408	394.35/284.41	257.21/210.87	339.38	234.04	-0.53425	0.11497	5975.9/6038.8	1443.8/1348.3	6007.3	1396.1	-2.1046	6.3994e-71	-0.0220362946644387	0.7714285714285715	0.0470872023216804	0.7128309572301426	-0.4943327708384695	0.010183299389002	-0.2943988426837513	0.1568228105906313
SRBD1_sg4	SRBD1	531.5/318.59	447.12/326.89	425.05	387.0	-0.13494	0.78244	375.82/355.37	559.74/399.39	365.59	479.57	0.39056	0.43105	319.93/393.91	371.18/351.74	356.92	361.46	0.018193	0.9652	6730.8/6603.1	2830.3/2660	6667.0	2745.2	-1.2798	9.4579e-81	408.67/245.16	600.12/321.89	326.91	461.0	0.4946	0.045607	442.71/345.08	606.68/577.23	393.89	591.95	0.58646	0.1147	644.34/441.78	415.12/232.44	543.06	323.78	-0.74431	0.018195	5955.4/5496.2	2658/1357.2	5725.8	2007.6	-1.5115	1.6575e-49	-0.1255190420445805	0.3163265306122449	-0.03571130816715	0.7637474541751528	-0.8412152869602415	0.0020366598778004	-0.0296191793771269	0.7596741344195519
SRBD1_sg5	SRBD1	418.44/316.84	460/361.2	367.64	410.6	0.15902	0.72867	402.31/259.32	458.16/414.08	330.82	436.12	0.39764	0.42936	623.3/338.03	337.35/276.37	480.67	306.86	-0.64577	0.18175	7206.6/6813.6	2840.9/2360	7010.1	2600.4	-1.4303	3.6186e-96	256.35/213.56	299.24/213.54	234.95	256.39	0.12547	0.68686	363.91/309.89	423.39/395.64	336.9	409.51	0.28084	0.51284	473.37/418.08	318.22/234.83	445.73	276.53	-0.68677	0.036386	5908.6/5487.2	1567.4/1286.1	5697.9	1426.8	-1.9969	3.935899999999999e-65	-0.5960560909712722	0.0061224489795918	-0.1297146599113018	0.470468431771894	-0.4819970573214125	0.010183299389002	-0.16219362307689	0.3584521384928716
SRCIN1_sg0	SRCIN1	1524.3/1411.3	1312.8/1460	1467.8	1386.4	-0.082223	0.82926	1783.9/1611.4	1771.5/1565.4	1697.7	1668.5	-0.025029	0.95466	1143.1/1319.5	1490.7/1545.2	1231.3	1517.9	0.3017	0.29054	8710.7/7916	9232.4/8851.8	8313.3	9042.1	0.12121	0.0017641	1580.8/1398.9	1417.3/1563.2	1489.8	1490.3	0.00039951	0.99832	1995/2214.6	2388.1/2215.6	2104.8	2301.9	0.12904	0.68215	1768.1/1946.3	2482.3/1900.2	1857.2	2191.3	0.23852	0.12991	6801.7/6549	8035.2/7312	6675.3	7673.6	0.20104	0.00030595	0.1250993529253843	0.2346938775510204	0.0564491915862941	0.615071283095723	0.0177664142121217	0.6863543788187373	0.0846122875134543	0.4541751527494908
SRCIN1_sg1	SRCIN1	1040.9/1155.9	1301.8/1310.4	1098.4	1306.1	0.24966	0.48658	1609.2/1310.5	1554.8/1569.1	1459.9	1562.0	0.097465	0.82443	1128.6/1235.7	1110.6/932.74	1182.2	1021.7	-0.21032	0.54121	7124.3/6929.6	8357.7/7050.4	7026.9	7704.0	0.1327	0.0014181	1173.1/1023.6	1205.9/1115.1	1098.3	1160.5	0.079359	0.69413	1479.2/1388.2	1751.4/1692.1	1433.7	1721.8	0.26396	0.41506	1291.7/1225.8	1296.8/1302.4	1258.8	1299.6	0.046018	0.80759	6029/6308.7	6518.1/5790.3	6168.9	6154.2	-0.0034317	0.9556	-0.1592462940563674	0.1693877551020408	0.0021916679228866	0.9470468431771896	-0.0636207450419319	0.3686354378818737	0.0700316836190121	0.5519348268839104
SRCIN1_sg2	SRCIN1	504.21/329.12	593.4/485.09	416.67	539.24	0.37126	0.36935	554.4/606.16	676.87/768.48	580.28	722.68	0.31612	0.50297	488.7/418.12	639.87/586.24	453.41	613.05	0.43437	0.19954	3817.5/3685.5	3728/3121.4	3751.5	3424.7	-0.13143	0.029009	751.39/634.37	758.68/818.41	692.88	788.54	0.18633	0.40145	926.84/1069.3	1155.5/1372.6	998.06	1264.0	0.34052	0.31423	724.12/768.85	991.74/1333.5	746.48	1162.6	0.63852	0.00033692	3350.5/3644.3	4410.3/4339.8	3497.4	4375.0	0.32291	2.1334e-06	0.0113814470542345	0.8551020408163266	0.528282766837651	0.0244399185336048	0.0491714516299695	0.4623217922606925	0.3767302197843254	0.0509164969450101
SRCIN1_sg3	SRCIN1	805.7/753.91	1040.5/821.51	779.8	931.01	0.25539	0.50411	1081.3/822.8	1454.3/980.57	952.06	1217.4	0.35438	0.40839	913.21/776.64	695.6/779.9	844.93	737.75	-0.19544	0.59587	5519.2/5499.7	6197.7/6182.3	5509.4	6190.0	0.16799	0.00024061	826.62/753.16	1026.2/811.04	789.89	918.63	0.21758	0.30347	1141.3/1288.4	1470.6/1443.6	1214.8	1457.1	0.26215	0.43363	1329.7/1123.4	1073.1/1016	1226.6	1044.6	-0.23152	0.26891	4703.2/4911.3	4656.4/4563.5	4807.3	4610.0	-0.060449	0.38161	-0.301596897446051	0.0408163265306122	0.0049754170849441	0.9164969450101832	-0.3286840402749337	0.0122199592668024	-0.000296750896818	0.9837067209775968
SRCIN1_sg4	SRCIN1	575.68/672.29	509.68/713.82	623.99	611.75	-0.028535	0.94785	598.56/624.3	1069.7/758.38	611.43	914.06	0.57932	0.17195	519.76/760.81	969.26/612.41	640.29	790.83	0.30423	0.3551	4124.2/3463.8	5540/4586	3794.0	5063.0	0.41619	3.5535e-17	767.18/669.76	867.65/621.69	718.47	744.67	0.051611	0.82276	839.93/987.55	1056.9/942.44	913.74	999.65	0.12951	0.7272	901.16/1136.7	857.75/1398.2	1018.9	1128.0	0.14657	0.45026	3040.4/3472.4	3540.7/3316	3256.4	3428.3	0.074204	0.33172	-0.0461834200734783	0.5938775510204082	0.0883305121653064	0.5661914460285132	0.000702049884293	0.9470468431771896	0.0947401241298107	0.4582484725050916
SRCIN1_sg5	SRCIN1	894.06/899.61	1020.3/1503.9	896.83	1262.1	0.49242	0.14943	1055.8/896.43	1702/1609.5	976.13	1655.8	0.76176	0.037927	988.79/1088.6	1383.2/1134.8	1038.7	1259.0	0.27727	0.35348	5290.2/5063.4	6945/6393.4	5176.8	6669.2	0.36537	7.6516e-17	847.98/1128.5	1178.3/1547.4	988.23	1362.8	0.4633	0.010639	1006.4/1250.9	1615.3/2247	1128.7	1931.2	0.77432	0.0059337	933.07/1387.9	1324.3/1613.9	1160.5	1469.1	0.33994	0.051269	4228/4508.2	5101.6/6220	4368.1	5660.8	0.37393	1.1756e-09	-0.1089447928369954	0.2816326530612245	0.4253544795915813	0.0264765784114052	-0.086153747205235	0.2871690427698574	0.4923606781432951	0.0183299389002036
SREK1IP1_sg0	SREK1IP1	887.57/802.18	1001/972.09	844.87	986.52	0.22337	0.55751	719.25/685.13	607.43/1010.9	702.19	809.15	0.20427	0.66841	738.23/825.06	798.1/984.04	781.65	891.07	0.18879	0.56508	3405.2/3647.8	5850.5/5611.8	3526.5	5731.2	0.70042	1.7293e-52	874.92/743.05	1080.7/1279.2	808.98	1179.9	0.54395	0.0035549	1021.9/1322.4	1270.2/1731.7	1172.1	1500.9	0.35643	0.27415	1090.4/1027.7	1493/1248.5	1059.0	1370.7	0.37191	0.035737	3008.5/3211.5	5192.4/5341.4	3110.0	5266.9	0.75985	5.1591999999999996e-36	-0.0004147556683795	0.9775510204081632	0.2688820711995096	0.1425661914460285	0.0002278028028101	0.9613034623217924	0.5451979432210785	0.0081466395112016
SREK1IP1_sg1	SREK1IP1	654.95/529.23	698.28/831.04	592.09	764.66	0.36844	0.34094	437.64/591.22	769.13/755.63	514.43	762.38	0.56663	0.19617	603.63/525.21	638.87/636.49	564.42	637.68	0.17577	0.6196	3100.3/3007.1	3857.3/4855.2	3053.7	4356.2	0.51237	1.7000999999999999e-22	605.57/554.76	767.63/838.39	580.16	803.01	0.46827	0.026677	675.03/1084	981.83/1392.9	879.53	1187.3	0.43251	0.19738	737.79/872.18	838.61/1339.5	804.99	1089.1	0.43558	0.020291	2344.9/2464.6	3171/3078.9	2404.8	3124.9	0.37779	9.3342e-07	-0.0953230429115899	0.3673469387755102	0.2841981642842864	0.1446028513238289	7.650042128797564e-06	0.9938900203665988	0.6168099854333614	0.0040733197556008
SREK1IP1_sg2	SREK1IP1	779.71/892.58	868.47/1039.8	836.14	954.11	0.19019	0.62232	1457.1/832.4	1206.6/976.9	1144.8	1091.7	-0.068387	0.88601	689.57/748.7	1019/763.15	719.14	891.08	0.30891	0.33464	4825.2/4485.8	6207.3/5526.4	4655.5	5866.9	0.33358	7.0514e-13	761.6/980.62	860.33/929.91	871.11	895.12	0.039176	0.85792	1305.4/1470	1330.2/1452.7	1387.7	1391.5	0.0039165	0.99128	1139.7/1043.8	1020.4/1340.7	1091.8	1180.6	0.11274	0.55811	3941.2/4039.3	4361.1/4492.4	3990.3	4426.7	0.14972	0.029815	0.162925755287574	0.1775510204081632	0.2851006311057305	0.1283095723014256	0.0371383286427742	0.5437881873727087	0.0723742388366143	0.5539714867617108
SREK1IP1_sg3	SREK1IP1	519.8/572.24	494.96/525.12	546.02	510.04	-0.098167	0.83129	562.25/594.42	909.06/716.15	578.34	812.61	0.48993	0.26823	519.76/531.73	557.27/533.89	525.75	545.58	0.053335	0.88709	2882.1/3136.3	4416.6/3963.4	3009.2	4190.0	0.47743	4.7171e-19	686.37/693.77	848.94/990.92	690.07	919.93	0.41427	0.043189	861.86/1031.8	1124.4/1534.9	946.84	1329.6	0.4894	0.13078	780.34/723.34	1233.4/820.72	751.84	1027.1	0.4495	0.018321	2488.7/2327	4822.7/4372.4	2407.8	4597.5	0.93285	3.1681999999999997e-50	-0.1375556674145425	0.2591836734693877	-0.0072387856088568	0.890020366598778	-0.0011501032555722	0.9389002036659878	0.5868424789015292	0.0061099796334012
SREK1IP1_sg4	SREK1IP1	534.1/821.49	937.47/1051.2	677.8	994.33	0.5522	0.11722	729.07/815.33	1123.6/1000.8	772.2	1062.2	0.45951	0.28161	671.97/972.2	594.09/881.45	822.08	737.77	-0.15591	0.66994	3534/3528.8	4925.7/6125.3	3531.4	5525.5	0.64572	3.3530999999999997e-43	638.08/626.79	695.26/757.39	632.43	726.33	0.19941	0.37969	960.15/960.31	1111.5/1050	960.23	1080.8	0.17042	0.63811	798.58/909.16	1400.9/966.9	853.87	1183.9	0.47097	0.0096864	2845.6/2905.6	5326.9/4412.4	2875.6	4869.6	0.75976	5.1105000000000004e-34	-0.2914091949792905	0.0448979591836734	0.1005506381179942	0.5071283095723014	0.0678102314741834	0.3686354378818737	0.3373679798141383	0.075356415478615
SREK1IP1_sg5	SREK1IP1	514.61/552.05	545.56/630.9	533.33	588.23	0.1411	0.74207	527.91/566.67	601.21/570.17	547.29	585.69	0.097645	0.85188	513.55/434.88	522.44/466.9	474.22	494.67	0.060795	0.87398	2573.6/2679.7	2767.6/3516.3	2626.6	3141.9	0.25835	2.6971e-05	586.06/591.41	861.95/833.13	588.74	847.54	0.52492	0.010856	951.21/1023.9	896.08/1470	987.54	1183.0	0.26032	0.45569	603.3/912.95	1075.5/889.02	758.13	982.25	0.37321	0.056143	2372.5/2421.4	3078/4027.2	2397.0	3552.6	0.56746	3.1021e-15	-0.0049167709938064	0.8979591836734694	0.10213606453326	0.5315682281059063	0.0120729299438324	0.7637474541751528	0.5433007352934718	0.0183299389002036
SRFBP1_sg0	SRFBP1	1030.5/688.09	285.2/389.79	859.3	337.49	-1.3457	0.032559	1011.7/830.27	328.59/304.82	920.97	316.71	-1.537	0.049552	734.09/344.55	446.81/543.32	539.32	495.06	-0.12329	0.75591	9811.5/8131.6	3452.3/2362.4	8971.5	2907.3	-1.6253	2.5652999999999997e-137	472.75/360.15	266.72/130.44	416.45	198.58	-1.0646	0.0061709	589.74/555.07	433.03/263.76	572.4	348.4	-0.71468	0.18503	835.81/522.36	233.28/184.51	679.09	208.9	-1.696	1.4977e-05	7735.1/6687.5	2140.6/1311.3	7211.3	1725.9	-2.0622	9.919299999999999e-80	0.4597288929299077	0.010204081632653	-0.566949573392808	0.0162932790224032	-0.2007476448556343	0.0916496945010183	-1.5886788939739689	0.0040733197556008
SRFBP1_sg1	SRFBP1	553.59/482.72	275.08/222.05	518.15	248.57	-1.0567	0.096044	568.14/501.57	266.4/227.7	534.86	247.05	-1.1112	0.1394	341.68/185.31	186.09/423.97	263.5	305.03	0.21044	0.61131	5567.5/5396	2520.7/1629.5	5481.7	2075.1	-1.401	7.0458e-76	378.94/255.27	263.47/123.08	317.11	193.27	-0.71143	0.059284	515.82/346.21	463.05/246.52	431.01	354.78	-0.28008	0.571	721.84/451.26	138.77/118.62	586.55	128.69	-2.1796	2.9837e-06	4800.3/4022.2	1429.6/918.63	4411.3	1174.1	-1.9087	8.633199999999999e-52	0.5557623500787741	0.0081632653061224	-0.2396133032958373	0.2769857433808554	-0.5852830519703577	0.0061099796334012	-1.3557618339688773	0.0040733197556008
SRFBP1_sg2	SRFBP1	230.01/291.38	155.48/166.78	260.7	161.13	-0.69076	0.28253	291.43/396.99	328.59/141.39	344.21	234.99	-0.54874	0.41564	187.4/171.35	244.8/214.6	179.37	229.7	0.35504	0.40717	3069.9/2869.9	1838/1293.9	2969.9	1565.9	-0.92296	1.2328999999999999e-26	411.45/381.63	212.24/241.95	396.54	227.09	-0.8015	0.027467	459.77/451.78	339.78/300.28	455.77	320.03	-0.50875	0.33487	651.93/537.53	275.15/282.76	594.73	278.96	-1.0895	0.0014182	2443.3/2272.1	1454.8/1182.4	2357.7	1318.6	-0.83792	7.7994e-13	0.5262763336465378	0.010204081632653	-0.0576875712156912	0.6924643584521385	-0.1094475914744713	0.2871690427698574	-1.1604083082386536	0.0040733197556008
SRFBP1_sg3	SRFBP1	480.82/395.83	81.88/167.73	438.32	124.81	-1.8041	0.025363	478.85/371.38	220.79/190.97	425.11	205.88	-1.0424	0.17103	315.79/190.9	191.07/260.67	253.35	225.87	-0.16496	0.72772	4994.3/4313.9	1998.1/1242.9	4654.1	1620.5	-1.5215	2.7723e-72	227.55/189.55	111.4/70.48	208.55	90.942	-1.1885	0.016187	296.49/246.32	241.17/93.331	271.41	167.25	-0.69515	0.2609	354.84/340.34	148.34/67.096	347.59	107.72	-1.6809	0.00041552	3905.8/3514.7	1006.3/669.71	3710.3	838.01	-2.1451	1.4078999999999999e-50	0.2611292138793266	0.0959183673469387	-0.7598227623535743	0.0142566191446028	-0.204383908847814	0.120162932790224	-1.7317903576996234	0.0040733197556008
SRFBP1_sg4	SRFBP1	293.69/207.13	167.44/92.443	250.41	129.94	-0.94112	0.17824	401.33/228.38	103.66/92.732	314.85	98.194	-1.6709	0.075558	132.53/153.65	149.27/140.28	143.09	144.77	0.016756	0.97606	3115.5/2663.4	1198.6/860.99	2889.5	1029.8	-1.4875	8.3512e-47	162.54/123.84	106.52/75.739	143.19	91.132	-0.64619	0.16617	207.95/269.02	171.5/99.418	238.49	135.46	-0.81149	0.21661	363.96/174.44	49.049/45.529	269.2	47.289	-2.4843	9.2962e-05	2628.9/2272.1	927.56/557.1	2450.5	742.33	-1.7216	1.3247000000000001e-30	0.6026600495859927	0.0081632653061224	-0.3209933609903439	0.1975560081466395	-0.398239376356488	0.0285132382892057	-1.3946833259924725	0.0040733197556008
SRFBP1_sg5	SRFBP1	887.57/558.19	280.6/194.42	722.88	237.51	-1.6017	0.021894	928.26/699	230.12/238.72	813.63	234.42	-1.7909	0.035592	463.85/398.56	480.65/506.68	431.21	493.66	0.19472	0.60185	7814.6/6850.2	2722.3/2063.5	7332.4	2392.9	-1.6151	2.1218e-114	344.58/319.71	187.03/107.3	332.15	147.16	-1.169	0.0063904	457.33/419.99	269.04/123.77	438.66	196.4	-1.1553	0.075296	517.44/277.77	92.115/192.9	397.61	142.51	-1.4738	0.00063218	6288.9/5492.6	1263.4/1080.1	5890.7	1171.7	-2.3288	5.738799999999999e-76	0.7783518234501503	0.0020408163265306	-0.4369680453644778	0.0468431771894093	-0.0243352228492263	0.6965376782077393	-1.675502385768434	0.0040733197556008
SRSF6_sg0	SRSF6	755.02/575.75	634.8/580.39	665.38	607.59	-0.13087	0.77105	627.02/773.71	745.29/751.96	700.36	748.62	0.096008	0.84765	512.52/620.19	600.06/520.28	566.36	560.17	-0.015803	0.96661	5320.6/5212.9	3894.9/4448.4	5266.8	4171.6	-0.33623	1.3669e-09	604.64/562.34	589.54/569.1	583.49	579.32	-0.010329	0.96706	847.24/1055.7	845.7/856.21	951.45	850.96	-0.16086	0.69262	613.94/683.53	795.54/712.89	648.73	754.22	0.21704	0.31594	4034/4072.6	3041.9/3701.2	4053.3	3371.6	-0.26561	0.00077742	-0.0460380210116152	0.6040816326530613	-0.058118614674609	0.6578411405295316	0.2326317616305051	0.0529531568228105	0.0696053147289493	0.5784114052953157
SRSF6_sg1	SRSF6	541.9/609.1	437.92/590.88	575.5	514.4	-0.16163	0.72925	464.13/536.79	459.2/632.6	500.46	545.9	0.12514	0.81124	510.45/481.44	343.32/316.15	495.94	329.73	-0.58741	0.2127	4364.7/4584.5	2952.7/3343.1	4474.6	3147.9	-0.50721	9.2053e-16	438.39/409.44	419.59/342.93	423.91	381.26	-0.1526	0.59652	675.84/634.53	613.11/563.03	655.19	588.07	-0.15567	0.7216	552.4/567.87	689.07/500.82	560.13	594.95	0.086842	0.71369	3524.1/3343.8	2145/2259.5	3433.9	2202.3	-0.64064	1.7108e-11	-0.3055936738985055	0.0530612244897959	-0.3376942699940218	0.1242362525458248	0.1335723440468661	0.185336048879837	-0.0100183837792106	0.8716904276985743
SRSF6_sg2	SRSF6	660.15/338.78	561.2/474.61	499.46	517.9	0.052193	0.90775	499.45/480.23	418.77/523.34	489.84	471.06	-0.056303	0.91442	339.61/366.9	419.95/435.49	353.25	427.72	0.27524	0.46765	3409.7/3340.7	2610.4/3225.7	3375.2	2918.1	-0.20989	0.0011977	407.74/470.09	369.99/448.13	438.91	409.06	-0.1014	0.71763	623.85/694.69	628.11/586.36	659.27	607.24	-0.11842	0.78336	524.28/591.57	520.39/504.42	557.93	512.4	-0.12256	0.63047	2701.8/2891.2	1890.1/2508.4	2796.5	2199.3	-0.34644	0.00021135	0.1411962566660813	0.2673469387755102	0.1377172530759944	0.4419551934826884	-4.944324159527025e-05	0.9857433808553973	-0.1446928835272745	0.3665987780040733
SRSF6_sg3	SRSF6	558.79/602.96	559.36/469.84	580.87	514.6	-0.17445	0.70949	426.84/509.04	526.57/612.4	467.94	569.49	0.28278	0.56841	499.06/426.5	523.44/465.85	462.78	494.64	0.095869	0.80111	4067.8/3747.5	3316.3/3258.9	3907.7	3287.6	-0.2492	5.1146e-05	624.14/601.52	509.85/470.22	612.83	490.04	-0.32201	0.24008	727.83/674.26	682.78/648.24	701.04	665.51	-0.074929	0.85811	606.34/544.17	704.62/563.12	575.26	633.87	0.13976	0.5443	3205.4/3190.8	2628.5/2627	3198.1	2627.7	-0.2833	0.0011282	-0.0436793370638118	0.6408163265306123	-0.0125146623011203	0.8615071283095723	0.1165981609404894	0.230142566191446	-0.0364687368810402	0.7270875763747454
SRSF6_sg5	SRSF6	870.67/1062.9	781.08/931.11	966.76	856.09	-0.1752	0.68078	1099/1223	774.31/1232.1	1161.0	1003.2	-0.21051	0.67541	556/689.11	1125.5/1278.2	622.55	1201.8	0.94787	0.00027564	3979.3/4200	4418.5/6632.9	4089.7	5525.7	0.43408	5.9114e-20	913/989.47	861.95/781.59	951.23	821.77	-0.21082	0.36442	937.4/1241.8	983.97/1064.2	1089.6	1024.1	-0.089406	0.81714	920.15/993.53	1079.1/966.9	956.84	1023.0	0.096329	0.63227	3575.8/3540.8	4502.2/4473.1	3558.3	4487.6	0.33469	6.8172e-07	0.5005048953434866	0.0061224489795918	0.2226867255480321	0.2118126272912423	0.1266150860805575	0.1670061099796334	-0.02198294607993	0.7739307535641547
SSB_sg0	SSB	768.01/774.1	463.68/405.99	771.05	434.83	-0.82493	0.13318	650.57/863.35	739.07/307.58	756.96	523.32	-0.53166	0.37377	736.16/578.29	294.56/299.4	657.22	296.98	-1.1434	0.03006	5225/5077.7	3527.5/2913.8	5151.3	3220.6	-0.67742	2.9281e-27	859.13/617.94	400.89/318.74	738.54	359.81	-1.0354	0.0014992	1105.6/970.53	631.33/513.32	1038.0	572.33	-0.85782	0.087563	806.94/678.79	490.49/395.38	742.86	442.93	-0.74469	0.0095219	4345.6/4143.7	3130.5/2259.5	4244.7	2695.0	-0.65515	1.1409e-13	-0.1157152441729679	0.3204081632653061	-1.1979884807541987	0.0020366598778004	0.0052749022146609	0.8635437881873728	-1.0820087348361478	0.0040733197556008
SSB_sg1	SSB	766.71/875.91	478.4/366.91	821.31	422.66	-0.95679	0.090636	684.91/710.74	632.3/494.88	697.83	563.59	-0.30773	0.58369	764.12/834.38	351.28/354.88	799.25	353.08	-1.1764	0.021102	7298.7/7480.8	3667.3/2833.2	7389.7	3250.2	-1.1847	3.1147e-80	954.79/801.18	426.91/363.97	877.99	395.44	-1.1487	0.00034572	1335.4/1157.8	631.33/566.07	1246.6	598.7	-1.0569	0.040176	1228.6/1000.2	485.7/419.35	1114.4	452.52	-1.2983	1.6957e-05	5908.6/6136	3058.3/2818.1	6022.3	2938.2	-1.0351	1.3311e-32	-0.2267825514009643	0.0959183673469387	-1.36759992683331	0.0020366598778004	-0.0158691798044941	0.7291242362525459	-1.6306016899481004	0.0020366598778004
SSB_sg2	SSB	1027.9/792.53	606.28/484.14	910.22	545.21	-0.73835	0.1542	1153/938.05	547.3/717.07	1045.5	632.19	-0.72488	0.23096	716.49/755.22	446.81/390.48	735.85	418.64	-0.81221	0.080368	5791.9/5559.7	4957.5/3500.9	5675.8	4229.2	-0.42435	1.6202e-14	1364.4/1144.9	745.67/654.3	1254.6	699.99	-0.84097	0.001412	1825.3/1773.1	1047.2/778.1	1799.2	912.66	-0.9784	0.036578	1569/1255.2	972.6/982.47	1412.1	977.53	-0.53019	0.016834	4937.7/4944.6	5083/4138.3	4941.1	4610.6	-0.099851	0.14966	-0.0033198127957275	0.9163265306122448	-1.0465592647058646	0.0020366598778004	0.0725941536162896	0.3360488798370672	-0.790406992623672	0.0040733197556008
SSB_sg3	SSB	959.04/691.6	832.6/498.43	825.32	665.51	-0.31006	0.49955	633.88/817.46	731.81/605.06	725.67	668.43	-0.11836	0.82001	724.77/704.94	454.78/362.21	714.85	408.49	-0.80583	0.084108	5115/5131.6	3984.6/3823.4	5123.3	3904.0	-0.39203	7.3499e-12	776.47/799.92	538.32/829.98	788.19	684.15	-0.20396	0.4049	1176.2/1137.4	982.9/985.05	1156.8	983.98	-0.23323	0.56119	1132.9/765.06	937.9/735.66	948.98	836.78	-0.18133	0.4142	4094.2/4183.3	3611.8/3151.5	4138.7	3381.6	-0.29139	0.00022946	-0.2073571795524809	0.1285714285714285	-0.5463291158751133	0.0162932790224032	0.004083243785736	0.8778004073319755	-0.2573270715260435	0.1283095723014256
SSB_sg4	SSB	749.82/803.06	599.84/340.23	776.44	470.03	-0.7229	0.17364	723.18/879.36	594.99/345.22	801.27	470.1	-0.76804	0.22924	674.04/742.18	341.33/372.68	708.11	357.0	-0.98603	0.0461	9110.4/9084.5	4091.6/3122.6	9097.4	3607.1	-1.3344	3.3105e-111	743.96/568.66	337.46/355.55	656.31	346.51	-0.91952	0.0047502	925.22/875.18	642.05/501.15	900.2	571.6	-0.65432	0.17657	908.76/805.82	413.92/494.83	857.29	454.38	-0.91441	0.0016362	7535.4/7884.3	2508.1/2231.4	7709.8	2369.8	-1.7015	8.985100000000001e-70	-0.0170387613722932	0.7959183673469388	-1.0471609189025548	0.0020366598778004	-0.026155398961864	0.6517311608961304	-1.2931810635143886	0.0040733197556008
SSB_sg5	SSB	523.7/630.16	353.28/304.97	576.93	329.12	-0.8079	0.16135	508.29/512.25	441.58/285.54	510.27	363.56	-0.48792	0.43487	615.02/595.05	312.47/294.17	605.04	303.32	-0.99382	0.052649	7014.3/7073	2754.1/2473.9	7043.6	2614.0	-1.4297	1.6056e-96	643.65/558.55	361.05/267.19	601.1	314.12	-0.93411	0.00538	747.32/614.1	416.96/389.56	680.71	403.26	-0.75389	0.15319	717.28/579.24	260.79/293.54	648.26	277.17	-1.2228	0.00041576	5429.9/5819.2	2203/1733.5	5624.5	1968.2	-1.5143	5.7647e-49	-0.0910493045419765	0.4224489795918367	-1.1548401460902895	0.0020366598778004	-0.0635738577284432	0.4338085539714867	-1.3451280350994768	0.0040733197556008
SSB_sg6	SSB	570.48/435.32	337.64/189.65	502.9	263.65	-0.92909	0.13039	318.9/554.93	343.1/295.64	436.92	319.37	-0.45092	0.47497	363.42/513.1	242.81/186.34	438.26	214.58	-1.0269	0.064641	5998.5/5934	2525.5/1872.6	5966.2	2199.1	-1.4395	3.1469000000000004e-84	337.15/314.66	185.4/144.12	325.9	164.76	-0.97978	0.01606	495.51/483.56	316.2/214.05	489.53	265.13	-0.88224	0.13198	540.24/432.3	147.15/212.07	486.27	179.61	-1.4319	0.00035913	4876.7/5046.3	1687.8/1185.3	4961.5	1436.5	-1.7875	4.9879e-53	-0.1142198694913813	0.3469387755102041	-1.3172254493392157	0.0020366598778004	-0.0745985840853973	0.4114052953156822	-1.436090075848875	0.0040733197556008
SSB_sg7	SSB	330.08/363.35	233.68/152.48	346.71	193.08	-0.84124	0.1887	298.3/418.33	323.41/266.26	358.32	294.83	-0.28047	0.64621	333.39/338.03	153.25/179.01	335.71	166.13	-1.0105	0.084565	4317.3/4243.8	1758.9/1478.9	4280.5	1618.9	-1.4022	2.3352000000000002e-61	319.5/298.23	122.79/117.82	308.87	120.3	-1.353	0.0034358	414.28/370.05	248.67/160.29	392.16	204.48	-0.93613	0.13191	550.88/383	156.72/137.79	466.94	147.25	-1.6583	0.0001296	3451.1/3554.3	1126.6/943.82	3502.7	1035.2	-1.7576	1.876e-40	-0.1864661927666268	0.1979591836734693	-1.1997167010069585	0.0020366598778004	-0.1111912960008306	0.2953156822810591	-1.933303129902568	0.0020366598778004
SSB_sg8	SSB	336.57/228.19	208.84/117.22	282.38	163.03	-0.78879	0.22734	283.58/245.45	256.03/155.17	264.52	205.6	-0.36197	0.58057	212.25/246.77	217.93/119.34	229.51	168.64	-0.4424	0.40527	3122.6/3032.6	1273.9/1337.7	3077.6	1305.8	-1.2362	7.0180999999999994e-40	378.94/353.83	204.1/316.63	366.39	260.37	-0.49122	0.14469	442.71/522.15	343/339.85	482.43	341.42	-0.49753	0.33855	400.43/389.64	284.72/188.11	395.03	236.41	-0.73822	0.032795	2567.3/2821.9	1089.4/995.68	2694.6	1042.6	-1.3691	9.889499999999999e-26	-0.0051698271806648	0.9040816326530612	-0.6794285138542578	0.0162932790224032	-0.0277450360406714	0.6680244399185336	-0.7239088351722219	0.0061099796334012
STIL_sg0	STIL	422.34/521.33	455.4/445.06	471.84	450.23	-0.067478	0.8851	395.44/446.08	501.7/406.74	420.76	454.22	0.11012	0.84025	398.62/272.85	228.88/326.62	335.74	277.75	-0.27265	0.55569	4904.8/4652.6	2946.9/2989.7	4778.7	2968.3	-0.68678	3.9528e-26	349.22/227.46	361.05/337.67	288.34	349.36	0.27605	0.32043	437.02/465.4	535.93/416.95	451.21	476.44	0.078327	0.85745	526.56/368.78	483.31/279.17	447.67	381.24	-0.2312	0.41271	3850.5/3687.5	1886.8/1471.3	3769.0	1679.1	-1.1661	4.3918000000000004e-27	-0.1899876140323573	0.1816326530612245	-0.150014857956027	0.4236252545824847	-0.1465089829518814	0.1771894093686354	0.0025762745877467	0.9470468431771896
STIL_sg1	STIL	367.76/337.02	356.96/285.91	352.39	321.43	-0.13227	0.7932	384.65/382.05	336.88/325.94	383.35	331.41	-0.20945	0.72212	443.15/234.67	345.31/253.34	338.91	299.32	-0.17862	0.6896	4261/4331.2	2574.7/1997.1	4296.1	2285.9	-0.90996	1.283e-35	189.47/222.41	229.31/240.89	205.94	235.1	0.1902	0.54756	299.74/308.75	385.87/274.92	304.25	330.4	0.11858	0.7991	328.25/239.85	222.51/240.83	284.05	231.67	-0.29293	0.37489	3594.2/3199.8	1299.5/1117.2	3397.0	1208.3	-1.4905	2.2569999999999997e-33	0.0016044333884116	0.9408163265306122	-0.1913103327346096	0.3625254582484725	-0.2043863752077135	0.1079429735234216	-0.0127375449915021	0.8635437881873728
STIL_sg2	STIL	439.23/344.92	443.44/216.34	392.08	329.89	-0.24848	0.63037	669.21/399.13	494.44/200.15	534.17	347.3	-0.61967	0.33872	275.41/506.59	303.52/364.3	391.0	333.91	-0.22708	0.60642	7642.1/6697.7	2458/1800.2	7169.9	2129.1	-1.7512	5.169900000000001e-122	328.79/255.27	338.28/209.34	292.03	273.81	-0.092624	0.76869	532.06/384.8	508.06/419.99	458.43	464.03	0.017461	0.9691	531.12/341.29	374.44/201.29	436.21	287.87	-0.59791	0.062529	6606.9/5480.9	1904.3/1506.8	6043.9	1705.6	-1.8246	1.588e-62	0.0879372745722639	0.436734693877551	-0.3217912307147143	0.1425661914460285	-0.2239201833444482	0.065173116089613	-0.2819611824923259	0.1588594704684317
STIL_sg3	STIL	1612.7/1948.4	1917.3/2314.9	1780.6	2116.1	0.24894	0.44715	1692.6/2006.3	2744.8/2735.1	1849.5	2740.0	0.5668	0.11137	2299.6/1840.1	1868.9/1949.2	2069.8	1909.0	-0.11661	0.69283	10335/10944	11079/13480	10639.0	12280.0	0.20684	8.5099e-10	2134.4/2268.3	2790/3214.7	2201.3	3002.3	0.44753	0.0020041	2749.7/3094.3	3615.4/3919.9	2922.0	3767.7	0.3666	0.17695	2759.7/3177.8	3094.8/3753.8	2968.7	3424.3	0.20589	0.13825	8397.3/8554.7	12402/13895	8476.0	13148.0	0.63337	4.6908e-48	-0.291331753966348	0.0306122448979591	0.0248700664790364	0.769857433808554	-0.0249085443372435	0.5824847250509165	0.3373010550762245	0.0305498981670061
STIL_sg4	STIL	2843.3/2580.3	3332.2/3138.3	2711.8	3235.3	0.25453	0.39908	3193/3063.9	2949/3739.6	3128.4	3344.3	0.09624	0.80398	2247.8/2329	2767.5/2891.4	2288.4	2829.4	0.30605	0.2192	15064/14887	18645/17543	14976.0	18094.0	0.27289	5.3934e-22	2664.7/2780.1	3450.3/3074.8	2722.4	3262.5	0.26103	0.07337	4266.2/4180.6	4241.4/4447.4	4223.4	4344.4	0.04073	0.88582	3000.6/3331.4	3605.7/3749	3166.0	3677.3	0.21594	0.11187	11860/11900	14405/13963	11880.0	14184.0	0.2557	5.8872e-09	0.0508528139986132	0.4816326530612245	0.3630260757466779	0.0244399185336048	0.0502619910589889	0.3727087576374745	0.3081390300220953	0.0366598778004073
STIL_sg5	STIL	1932.4/1468.3	1802.3/1846	1700.4	1824.1	0.10133	0.77098	2048.8/1758.7	2387.2/2051.1	1903.8	2219.2	0.22104	0.58229	1643.2/1649.2	1941.5/1734.6	1646.2	1838.1	0.15898	0.57283	8930.6/8948.2	11325/10096	8939.4	10710.0	0.26073	2.9075e-13	1330/1502.5	1288.9/1638.9	1416.3	1463.9	0.047675	0.80148	1935.7/2178.3	2041.9/2324.1	2057.0	2183.0	0.085741	0.78962	1746.1/1845.8	2244.3/2143.5	1795.9	2193.9	0.28859	0.064732	7320.1/7657.6	7847.1/7891.3	7488.8	7869.2	0.071468	0.20031	-0.0061603824783892	0.8795918367346939	0.1506933952477931	0.3238289205702647	0.0504103218635462	0.4175152749490835	0.138527839463275	0.3095723014256619
STIL_sg6	STIL	544.49/493.25	499.56/436.49	518.87	468.02	-0.1485	0.75392	391.52/606.16	473.71/585.77	498.84	529.74	0.08655	0.87179	370.67/464.68	531.4/321.38	417.67	426.39	0.029731	0.94064	5860.8/5527.2	3725.2/3130.9	5694.0	3428.0	-0.7319	3.3467e-33	368.73/384.16	483.83/403.94	376.44	443.89	0.23718	0.36266	545.87/598.21	761.03/459.55	572.04	610.29	0.093224	0.82141	614.7/561.23	582.6/347.46	587.97	465.03	-0.33776	0.21047	5124.6/4845.6	2352.8/1949.9	4985.1	2151.3	-1.212	1.077e-34	-0.0131878836187885	0.8469387755102041	-0.0335841802657981	0.769857433808554	-0.1944326008360826	0.0916496945010183	-0.0105893682906601	0.8655804480651731
STIL_sg7	STIL	855.08/539.76	269.56/261.13	697.42	265.34	-1.3908	0.035897	377.78/683	316.15/329.61	530.39	322.88	-0.7143	0.28497	619.16/473.99	326.4/262.76	546.58	294.58	-0.88951	0.079806	5924.2/5137.7	2529.4/2454.9	5531.0	2492.1	-1.1498	3.5789999999999997e-60	233.13/237.57	348.03/220.91	235.35	284.47	0.27242	0.35625	418.34/438.16	416.96/310.43	428.25	363.69	-0.23513	0.62953	588.11/515.73	212.94/171.33	551.92	192.14	-1.5174	0.00012758	4534/4425.4	1847.5/1477.2	4479.7	1662.3	-1.4296	6.1394e-39	-0.0122017451765234	0.8551020408163266	-1.3218376205177091	0.0020366598778004	-0.3831015331551418	0.0162932790224032	-0.3611433948934837	0.0957230142566191
STIP1_sg0	STIP1	1423/1477.1	1489.5/1468.6	1450.0	1479.0	0.028555	0.93819	1248.1/1509	1533.1/1524.1	1378.6	1528.6	0.14893	0.73204	1086.1/1463.9	1481.8/1119.1	1275.0	1300.4	0.028454	0.92733	8483.5/8486.5	7424.3/9907.3	8485.0	8665.8	0.030405	0.44317	1174.9/1366	1406/1346.5	1270.5	1376.2	0.11525	0.54641	1718.8/1802.6	1779.3/2178.1	1760.7	1978.7	0.1683	0.60102	1507.5/1750.1	1414/1491.7	1628.8	1452.9	-0.16479	0.38161	6649.4/6836.9	7084.7/7171.2	6743.2	7128.0	0.080052	0.16671	-0.0344567170359302	0.6551020408163265	0.0402401589076767	0.6843177189409368	-0.2330741340881243	0.0366598778004073	-0.0052654580498878	0.9022403258655805
STIP1_sg1	STIP1	1257.9/1194.5	1455.4/1403.8	1226.2	1429.6	0.22125	0.5331	1913.4/1429	1684.4/1363.4	1671.2	1523.9	-0.133	0.77366	1250.7/1241.3	1269.8/1255.2	1246.0	1262.5	0.018904	0.95209	7794.1/7796	10260/7986.1	7795.0	9123.2	0.22695	3.4698e-09	1053.2/1409	1305.1/1526.4	1231.1	1415.7	0.20143	0.28152	1969/1904.7	2038.7/2026.9	1936.9	2032.8	0.069698	0.83122	1920.1/1778.5	2057.6/2022.5	1849.3	2040.0	0.14156	0.38574	6048.1/6314.1	7604.2/7202.3	6181.1	7403.3	0.26026	3.5466e-06	0.0613397194595984	0.4612244897959183	0.092161890816545	0.5030549898167006	0.0128977231987597	0.7331975560081466	0.2064875018339028	0.1547861507128309
STIP1_sg2	STIP1	1685.5/1329.7	1733.3/1505.8	1507.6	1619.5	0.10329	0.77164	1378.6/1269.9	1856.5/1356.1	1324.3	1606.3	0.27831	0.5051	979.48/1274.8	1319.5/1243.7	1127.2	1281.6	0.1851	0.54172	6666.5/6692.6	8449.3/8436.7	6679.5	8443.0	0.33797	1.247e-17	1411.8/1477.3	1381.6/1535.8	1444.5	1458.7	0.014097	0.94109	2155.1/2124.9	1970.1/1902.1	2140.0	1936.1	-0.14438	0.67582	1579.7/1719.7	1725.1/1788.8	1649.7	1756.9	0.090809	0.5971	5821.5/5848.9	7324.2/8298.8	5835.2	7811.5	0.42075	7.8349e-15	-0.0110370042815633	0.8387755102040816	0.1588579601689309	0.3238289205702647	0.1354509264642109	0.1181262729124236	0.0428476264283111	0.6639511201629328
STIP1_sg3	STIP1	2691.3/3350.9	2901.7/3620.5	3021.1	3261.1	0.11025	0.72317	3113.5/3653	4348.4/4380.5	3383.2	4364.4	0.36729	0.29053	3218/3602.9	2667/2870.5	3410.4	2768.7	-0.30065	0.28631	16226/16290	21888/24931	16258.0	23409.0	0.52593	5.4115e-99	4769.3/5380.8	5790.5/6900.7	5075.1	6345.6	0.32228	0.0069411	6426.2/7712	8342.3/10899	7069.1	9620.9	0.44459	0.045376	7439.5/7977.6	6473.2/8180.9	7708.6	7327.0	-0.073222	0.52788	13747/14129	31398/33674	13938.0	32536.0	1.2229	0.0	-0.4294581082161995	0.0040816326530612	-0.0426312126436566	0.6476578411405295	-0.2132256946213009	0.0122199592668024	0.0680491404705512	0.439918533604888
STIP1_sg4	STIP1	723.83/1027.7	844.56/1113.1	875.79	978.84	0.16033	0.67852	907.65/945.52	1254.2/1141.2	926.59	1197.7	0.36997	0.38748	1211.4/981.51	755.3/837.48	1096.5	796.39	-0.4608	0.22572	4827.9/4813.3	5548.7/7110.8	4820.6	6329.8	0.39287	1.7612e-18	1349.5/1642.8	2058.1/1974.5	1496.2	2016.3	0.4302	0.0082591	2089.3/2193	2873.7/2856.7	2141.2	2865.2	0.42008	0.13771	2232.4/2310.3	2500.3/2622.7	2271.4	2561.5	0.17336	0.25391	4262.7/4148.2	8841.4/9010	4205.5	8925.7	1.0855	1.7064000000000002e-114	-0.5295465544876807	0.0040816326530612	-0.0692699333866922	0.6008146639511202	-0.0512308679696282	0.4012219959266802	0.2993818723181649	0.0590631364562118
STIP1_sg5	STIP1	843.38/746.01	691.84/795.78	794.7	743.81	-0.095356	0.82438	1037.2/920.98	926.69/1163.3	979.08	1045.0	0.093897	0.84203	1212.4/955.43	703.56/651.14	1083.9	677.35	-0.67751	0.097652	4192.1/3772.9	5757/5868	3982.5	5812.5	0.54535	2.7929e-32	1225.1/1364.8	1620.6/1597.9	1294.9	1609.3	0.31331	0.076909	1752.1/1887.7	2304.5/2644.7	1819.9	2474.6	0.44312	0.12615	1887.4/1836.3	2130.6/2094.3	1861.9	2112.5	0.18209	0.25677	3507.1/3607.4	7199.5/8635.1	3557.2	7917.3	1.154	3.9665000000000004e-120	-0.3105320623873889	0.0387755102040816	-0.3117078223488406	0.1221995926680244	-0.0543643877077428	0.3890020366598778	0.2769445061496645	0.0794297352342158
STIP1_sg6	STIP1	653.65/681.07	533.6/549.9	667.36	541.75	-0.30035	0.52835	599.54/653.11	652/701.46	626.33	676.73	0.11149	0.82565	779.65/658.37	526.42/447.01	719.01	486.71	-0.56198	0.19232	6769.3/6549.2	4117.6/3736.9	6659.3	3927.2	-0.76169	3.6545999999999996e-40	719.81/668.49	657.04/640.63	694.15	648.83	-0.097256	0.69141	1104.7/975.07	1056.9/789.26	1039.9	923.06	-0.17178	0.66869	920.15/969.83	620.88/771.6	944.99	696.24	-0.44017	0.069428	5558/5562.8	3630.4/3275.9	5560.4	3453.2	-0.68711	1.3773e-17	-0.2853452554783889	0.0551020408163265	-0.4678225339404409	0.0285132382892057	-0.0578585076177849	0.4276985743380855	-0.2319914146773301	0.1710794297352342
STIP1_sg7	STIP1	395.05/157.98	236.44/216.34	276.52	226.39	-0.28741	0.6059	276.71/233.71	231.15/228.62	255.21	229.89	-0.15016	0.80235	427.61/212.32	170.17/79.561	319.97	124.86	-1.3506	0.039089	9561.1/8343.1	1662.5/1278.4	8952.1	1470.5	-2.6051	1.9341000000000002e-208	227.55/154.17	268.34/189.35	190.86	228.85	0.26061	0.40868	237.19/188.43	326.92/164.34	212.81	245.63	0.20602	0.67116	376.88/256.92	159.11/86.266	316.9	122.69	-1.3619	0.0023004	7871.8/6417.6	1052.3/737.87	7144.7	895.06	-2.9954	4.2651999999999996e-104	-0.3772325657160097	0.0448979591836734	-0.7023625690105925	0.0162932790224032	-0.6382011558388863	0.0061099796334012	-0.3148568730936915	0.1384928716904277
SUCO_sg0	SUCO	675.75/708.27	678.96/634.71	692.01	656.84	-0.075149	0.86363	486.7/644.58	733.89/765.73	565.64	749.81	0.40602	0.37561	629.51/597.85	644.85/639.63	613.68	642.24	0.065512	0.85617	3379.3/3464.8	4105.1/4250.4	3422.0	4177.7	0.28779	1.0701e-07	531.27/538.33	561.9/720.58	534.8	641.24	0.26141	0.26218	847.24/1086.3	822.12/1254.9	966.77	1038.5	0.10316	0.78071	874.56/925.27	697.45/883.03	899.92	790.24	-0.18729	0.40735	3113.3/2570.8	3052.9/3542.6	2842.1	3297.8	0.21448	0.0051267	-0.1009629936163046	0.3469387755102041	-0.0004369336756237	0.9714867617107944	-0.1592513704262906	0.1120162932790224	0.0074302534935508	0.8859470468431772
SUCO_sg1	SUCO	797.9/581.01	628.36/713.82	689.46	671.09	-0.038904	0.92813	582.86/564.54	601.21/619.75	573.7	610.48	0.089488	0.86356	691.64/660.24	557.27/515.05	675.94	536.16	-0.33367	0.4104	3278.2/2998	3643.2/3770.1	3138.1	3706.6	0.24014	2.7264e-05	525.69/524.43	541.57/543.85	525.06	542.71	0.047603	0.85061	823.68/858.15	742.8/773.02	840.91	757.91	-0.14974	0.71843	714.24/818.15	746.49/855.47	766.19	800.98	0.063979	0.76855	2711.7/2699.5	3119.6/3588.6	2705.6	3354.1	0.30986	4.0236e-05	-0.1897330362716708	0.1591836734693877	-0.1470831539472813	0.3991853360488798	0.1078458516477434	0.240325865580448	0.0688027569973198	0.5804480651731161
SUCO_sg2	SUCO	1022.7/744.26	872.15/892.98	883.49	882.57	-0.0014962	0.99687	1430.7/939.12	803.34/922.73	1184.9	863.03	-0.45681	0.40155	723.74/655.58	1015/760.01	689.66	887.52	0.36344	0.25136	4426.4/4513.3	5112.8/4896.7	4469.8	5004.8	0.16304	0.0011849	827.55/825.19	1097.8/790	826.37	943.89	0.19161	0.36296	994.26/1081.8	1167.3/1087.5	1038.0	1127.4	0.11904	0.74318	832.01/878.82	1251.3/1024.4	855.42	1137.9	0.41122	0.027022	3403/3563.3	4042.8/3335.2	3483.1	3689.0	0.082812	0.26498	0.5207291407485087	0.0040816326530612	0.1274396488041262	0.4236252545824847	0.073397581046408	0.3421588594704684	0.3124427787551436	0.0794297352342158
SUCO_sg3	SUCO	1089/1230.5	1386.4/1230.4	1159.7	1308.4	0.17386	0.63371	1165.7/1117.3	1324.7/1223	1141.5	1273.8	0.15809	0.72374	1274.6/1263.7	1363.3/1175.6	1269.1	1269.5	0.00040517	0.99898	6907.9/7318	8378/7300.6	7113.0	7839.3	0.14025	0.00067462	1019.8/1203	1179.1/1251.8	1111.4	1215.4	0.12897	0.51404	1660.4/1627.8	1808.2/1667.8	1644.1	1738.0	0.08013	0.81176	1563/1496.9	1677.2/1731.3	1530.0	1704.3	0.15557	0.3649	5637.4/5516.9	5882.6/5842.2	5577.1	5862.4	0.071954	0.24869	-0.0556071241739619	0.4979591836734693	0.0617556247514465	0.6069246435845214	0.0129339897980855	0.7372708757637475	0.1839991466915976	0.2219959266802444
SUCO_sg4	SUCO	569.19/560.83	609.96/829.13	565.01	719.54	0.34827	0.37583	893.91/558.14	763.95/652.8	726.02	708.37	-0.035462	0.94254	386.2/478.65	592.1/507.72	432.42	549.91	0.34605	0.32732	2989.4/2850.5	3391.5/3349.1	2920.0	3370.3	0.20685	0.00054273	542.41/489.05	533.44/602.76	515.73	568.1	0.13927	0.57139	827.74/864.96	884.29/905.92	846.35	895.1	0.080709	0.83333	715/612.43	849.38/704.5	663.71	776.94	0.22693	0.28943	2560.9/2524.9	3066/3031.5	2542.9	3048.7	0.26163	0.00087413	0.1487073923921822	0.2346938775510204	0.48939360632558	0.0264765784114052	0.0333106105267427	0.5845213849287169	0.2089295039618274	0.2382892057026476
SUCO_sg5	SUCO	521.1/541.52	546.48/516.54	531.31	531.51	0.00053445	0.99974	1105.9/595.49	661.33/628.01	850.67	644.67	-0.39951	0.47739	507.34/522.42	319.44/531.8	514.88	425.62	-0.27408	0.51572	3338.1/3364.1	4407.9/4233.8	3351.1	4320.8	0.36657	5.2305e-12	539.62/617.94	513.11/598.55	578.78	555.83	-0.058281	0.81912	745.7/1061.3	796.4/1030.7	903.52	913.55	0.015912	0.96731	741.59/739.46	752.48/897.4	740.53	824.94	0.15554	0.46458	2839.9/2762.5	3036.4/3207.8	2801.2	3122.1	0.15643	0.046715	0.0139229157932119	0.8306122448979592	-0.0965243685109489	0.560081466395112	0.0443157339427978	0.5112016293279023	0.0215016858104054	0.7861507128309573
SUCO_sg6	SUCO	870.67/742.5	732.32/726.21	806.59	729.26	-0.14521	0.73914	795.79/932.72	580.47/673	864.25	626.74	-0.46296	0.41898	604.67/698.42	1143.4/875.17	651.54	1009.3	0.63062	0.030168	4515.8/4618	4964.3/4870.6	4566.9	4917.5	0.10667	0.035767	785.75/823.93	652.97/751.08	804.84	702.03	-0.19691	0.41741	964.21/954.63	874.64/705.05	959.42	789.85	-0.28026	0.50763	879.12/698.7	1115/1011.2	788.91	1063.1	0.42986	0.02308	4269.8/4035.7	3694.9/3945.7	4152.8	3820.3	-0.12036	0.10642	0.6704839470357418	0.0020408163265306	0.1321005738935108	0.4175152749490835	0.4147548382209734	0.0081466395112016	0.0446327248607567	0.6720977596741344
SUCO_sg7	SUCO	213.12/215.03	126.04/194.42	214.07	160.23	-0.41573	0.49455	311.05/298.81	219.75/222.19	304.93	220.97	-0.46285	0.48714	265.06/139.68	281.62/270.09	202.37	275.85	0.44501	0.2699	1837.6/2029.9	1573.8/1212	1933.7	1392.9	-0.47302	1.7646e-07	298.14/375.32	167.51/218.8	336.73	193.16	-0.79864	0.036066	382.6/424.53	303.34/119.71	403.57	211.52	-0.92876	0.13198	193.76/241.75	281.13/346.26	217.75	313.7	0.52467	0.050508	1613.3/1573.8	1294/1312.8	1593.6	1303.4	-0.2898	0.010822	0.6295822881996255	0.0081632653061224	0.000681125878272	0.9694501018329938	0.8041549579676254	0.0020366598778004	-0.0332284411628364	0.7556008146639511
SUFU_sg0	SUFU	844.68/1388.5	722.2/1237	1116.6	979.61	-0.18862	0.65055	1147.1/1354.3	727.67/1223.9	1250.7	975.77	-0.35775	0.49361	581.89/956.37	1107.6/1667.6	769.13	1387.6	0.85047	0.00099073	3052/2872.9	4664.4/5933.2	2962.5	5298.8	0.83866	6.9065e-71	979.87/981.89	920.5/1268.6	980.88	1094.6	0.15806	0.43578	1173.8/1871.8	1130.8/1901.1	1522.8	1516.0	-0.0064813	0.98529	940.67/980.26	2050.5/2203.4	960.46	2126.9	1.1461	3.8569e-17	2427/2767	5050.2/5116.2	2597.0	5083.2	0.9686	1.1961999999999999e-58	0.6068593515796487	0.0020408163265306	0.1821021839052072	0.2973523421588595	0.4098034706745206	0.0061099796334012	0.5246796806489358	0.0081466395112016
SUFU_sg1	SUFU	998.02/1239.3	1177.6/1566.8	1118.6	1372.2	0.29449	0.40267	1297.2/1421.5	1741.4/1469.9	1359.3	1605.7	0.24011	0.56901	1361.5/1359.6	1463.8/1493.9	1360.6	1478.8	0.12019	0.68661	7691.2/8021.8	8949.8/9113.9	7856.5	9031.8	0.20111	1.9383e-07	1304.9/1436.8	1348.2/1459	1370.9	1403.6	0.034038	0.85952	2127.4/1974	2350.6/2277.5	2050.7	2314.0	0.17422	0.57621	1512.8/1566.1	2007.4/1942.2	1539.5	1974.8	0.35905	0.02427	6483/6477	6906.4/8479.5	6480.0	7693.0	0.24752	7.8808e-06	-0.0211752232755326	0.736734693877551	0.2064479782120075	0.2118126272912423	0.033639149143854	0.5458248472505092	0.1521526944208877	0.285132382892057
SUFU_sg2	SUFU	1040.9/1140.1	1378.2/1273.2	1090.5	1325.7	0.28153	0.42808	1065.6/1531.4	984.73/1137.6	1298.5	1061.2	-0.29098	0.56678	816.92/957.3	1148.4/1493.9	887.11	1321.1	0.57404	0.038694	4204.7/4540.7	7801.3/8432	4372.7	8116.6	0.89221	8.5105e-117	1386.7/1368.6	1289.7/1514.8	1377.6	1402.2	0.025524	0.89458	1610.8/1728.8	1605.7/1716.5	1669.8	1661.1	-0.0075549	0.98256	1050.8/1230.5	2072/1805.6	1140.7	1938.8	0.76473	3.3531e-07	3492.9/3429.3	6550.9/8046.9	3461.1	7298.9	1.0762	1.1233e-96	0.460855896336145	0.0081632653061224	0.4508415627584775	0.0244399185336048	0.2757413932530724	0.0224032586558044	0.2887222704816207	0.0794297352342158
SUFU_sg3	SUFU	1910.3/1432.3	1593.4/1568.7	1671.3	1581.1	-0.080045	0.82953	1624.9/2002	1343.4/1962.1	1813.5	1652.7	-0.13384	0.76951	1257/1376.3	1866.9/2159.7	1316.7	2013.3	0.61228	0.014782	4950.4/4801.1	8630.6/10643	4875.8	9636.6	0.98275	1.9275e-166	1729.4/1817.2	1664.5/1885.1	1773.3	1774.8	0.0012328	0.99455	3422.3/2972.9	2362.4/2984.6	3197.6	2673.5	-0.25817	0.43641	1782.6/1798.4	4943.1/3435.1	1790.5	4189.1	1.2258	6.5349e-29	4171.4/4430.8	9595/9901.9	4301.1	9748.5	1.1803	1.0407e-147	0.3214565623356904	0.0244897959183673	0.1635730659542599	0.3014256619144603	0.6351636446677822	0.0020366598778004	0.4342579057536579	0.0183299389002036
SUFU_sg4	SUFU	978.53/1098	1051.6/1489.6	1038.2	1270.6	0.29107	0.41536	1549.4/1403.3	1310.2/1289.1	1476.4	1299.6	-0.1838	0.70176	651.26/827.86	1229/1669.7	739.56	1449.4	0.96972	9.7506e-05	3768.3/3582.7	5653.8/7469	3675.5	6561.4	0.83588	1.0115000000000001e-84	705.88/688.71	802.59/1075.1	697.29	938.84	0.42857	0.034947	1271.3/1332.6	1366.6/1200.1	1301.9	1283.4	-0.020711	0.95469	652.69/976.47	1464.3/1504.9	814.58	1484.6	0.86512	5.6822e-08	3106.2/3236.7	4355.6/3996	3171.5	4175.8	0.3968	8.2123e-09	0.4851308707085288	0.0061224489795918	0.5795543431171523	0.0122199592668024	0.3206862973351046	0.0122199592668024	0.6839732178719141	0.0040733197556008
SUFU_sg5	SUFU	541.9/602.96	562.12/740.5	572.43	651.31	0.18595	0.65487	644.68/620.03	534.87/559.15	632.35	547.01	-0.20882	0.70414	510.45/483.3	479.65/594.61	496.88	537.13	0.11218	0.76328	2122/2172.2	5345.2/3703.7	2147.1	4524.4	1.075	4.9004e-104	815.47/602.78	1276.7/788.95	709.13	1032.8	0.54182	0.0052271	922.78/1245.2	947.53/1362.4	1084.0	1155.0	0.091418	0.80158	733.24/856.07	1443.9/1180.2	794.65	1312.1	0.72272	1.9917e-05	1684.1/1817.7	3863.4/3781.2	1750.9	3822.3	1.1259	4.9235e-66	0.1744588397078126	0.1836734693877551	0.1689935712721209	0.3625254582484725	0.1949661714995325	0.0570264765784114	0.7822581134917154	0.0040733197556008
SUMO2_sg0	SUMO2	860.28/1262.1	340.4/629.95	1061.2	485.17	-1.1275	0.046975	1667.1/1147.2	467.49/434.28	1407.2	450.89	-1.6398	0.03	170.84/568.98	789.14/937.98	369.91	863.56	1.2209	3.3664e-06	3423.1/3918.3	3941.2/4715.3	3670.7	4328.2	0.23765	8.7138e-06	765.32/633.11	472.45/549.11	699.21	510.78	-0.45227	0.10057	1151.9/1042	545.58/681.72	1096.9	613.65	-0.83697	0.089893	442.22/656.03	1057.5/1090.3	549.13	1073.9	0.96639	2.0458e-08	2797.4/2895.7	2523.4/3252.2	2846.5	2887.8	0.020773	0.79995	1.7644475634766883	0.0020408163265306	0.0025262054352242	0.945010183299389	1.1897821363290713	0.0020366598778004	0.0967011361994382	0.4684317718940937
SUMO2_sg1	SUMO2	1034.4/1658.8	592.48/794.82	1346.6	693.65	-0.95603	0.063481	1807.5/1704.3	582.55/777.67	1755.9	680.11	-1.3671	0.0435	392.41/848.34	1064.8/1342.1	620.38	1203.4	0.9548	0.00024185	4721.5/4713.6	5375.1/5724.5	4717.6	5549.8	0.23435	9.7989e-07	1335.6/789.81	840.81/722.68	1062.7	781.75	-0.44247	0.068848	1649.8/1636.8	837.13/1139.2	1643.3	988.19	-0.73317	0.096624	761.35/961.3	1390.1/1573.2	861.32	1481.6	0.78186	1.3473e-06	3818/3984.5	4392.8/5402.1	3901.2	4897.5	0.32804	4.934e-07	1.3942535092164865	0.0020408163265306	-5.594917780708321e-07	1.0	1.0379309840284154	0.0020366598778004	0.0520863703984062	0.6293279022403259
SUMO2_sg2	SUMO2	925.25/1011.1	522.56/570.86	968.16	546.71	-0.82332	0.11758	1235.4/1039.4	421.88/676.67	1137.4	549.28	-1.0488	0.11184	367.56/721.7	781.18/989.27	544.63	885.23	0.69975	0.017635	4698.3/4537.7	4942.1/5916.6	4618.0	5429.4	0.23348	1.365e-06	743.03/755.69	565.15/569.1	749.36	567.12	-0.40137	0.13053	1135.6/1212.3	705.29/854.18	1174.0	779.74	-0.5897	0.19024	664.85/755.58	1372.2/1101.1	710.21	1236.6	0.79922	2.6466e-06	3818/3917	3343.8/3661.2	3867.5	3502.5	-0.14297	0.063989	1.0306671610485931	0.0020408163265306	-0.006557109473531	0.8920570264765784	0.8533813087631422	0.0020366598778004	0.0700208515286155	0.5743380855397149
SUMO2_sg3	SUMO2	821.29/574.87	354.2/423.14	698.08	388.67	-0.8432	0.13411	899.8/670.19	344.14/327.78	785.0	335.96	-1.222	0.095887	369.63/450.71	489.6/552.74	410.17	521.17	0.34478	0.33495	4293.2/3861.4	3179.3/2953	4077.3	3066.2	-0.41106	1.1136e-10	499.69/323.5	439.92/252.46	411.6	346.19	-0.24899	0.40716	569.43/514.21	411.6/428.11	541.82	419.85	-0.36716	0.45083	512.88/331.81	801.52/518.79	422.35	660.16	0.64316	0.0022573	3583.6/3343.8	2476.4/1858	3463.7	2167.2	-0.67621	1.8542e-12	0.7102313507238167	0.0020408163265306	-0.1041634438976516	0.5295315682281059	0.5611175863238823	0.0061099796334012	0.0854088972666132	0.5519348268839104
SUMO2_sg4	SUMO2	925.25/873.28	586.04/654.73	899.26	620.38	-0.53487	0.27169	1226.6/1029.8	825.1/601.38	1128.2	713.24	-0.66081	0.25953	620.2/640.68	815.01/588.33	630.44	701.67	0.15421	0.65788	4820.8/4708.5	5852.4/5218.1	4764.6	5535.3	0.21624	6.5379e-06	920.43/715.25	953.84/678.5	817.84	816.17	-0.00294	0.98963	1284.3/1367.8	931.45/1360.4	1326.0	1145.9	-0.21044	0.58736	819.1/827.63	1379.3/971.69	823.36	1175.5	0.51317	0.0046278	3978/3660.5	4563.4/4270.1	3819.3	4416.8	0.20965	0.0022425	0.3553979613257086	0.0265306122448979	-0.0957814160141239	0.5315682281059063	0.3607471152772883	0.010183299389002	0.1793600545804223	0.2708757637474542
SUMO2_sg5	SUMO2	839.48/720.56	579.6/461.26	780.02	520.43	-0.58289	0.25087	805.6/882.56	468.53/556.39	844.08	512.46	-0.71884	0.24941	416.23/524.28	809.04/608.22	470.25	708.63	0.59057	0.062598	3680.6/3721.1	3624.9/3809.2	3700.8	3717.0	0.0062965	0.91319	538.7/552.23	420.41/508.09	545.46	464.25	-0.23213	0.39882	805.81/946.69	471.62/532.6	876.25	502.11	-0.80212	0.11583	494.65/501.51	710.61/673.35	498.08	691.98	0.47355	0.026507	2959.6/2831.8	2189.8/2628.5	2895.7	2409.1	-0.26529	0.003136	0.8432844218160427	0.0020408163265306	3.531067867116849e-05	0.9959266802443992	0.7172859861497237	0.0020366598778004	0.0435146662257011	0.6965376782077393
SUPT20H_sg0	SUPT20H	473.02/737.24	909.87/1019.7	605.13	964.81	0.67211	0.051076	564.22/675.53	760.84/1264.3	619.87	1012.6	0.70706	0.079606	325.11/439.54	1198.1/1179.8	382.32	1189.0	1.6343	1.3485e-13	4032.1/3925.5	4182.2/5163.5	3978.8	4672.9	0.23194	7.158e-06	776.47/978.1	722.9/1179.2	877.28	951.06	0.11637	0.58407	1308.6/1288.4	1051.5/972.87	1298.5	1012.2	-0.35905	0.38034	465.78/651.29	1636.5/1365.9	558.53	1501.2	1.4248	2.4104e-23	3511.3/3647.9	4238.6/4148.6	3579.6	4193.6	0.22833	0.0010791	0.1859976865039032	0.1408163265306122	1.1507904535698137	0.0020366598778004	0.7896193192142741	0.0020366598778004	0.5893892266050746	0.0040733197556008
SUPT20H_sg1	SUPT20H	102.66/176.41	364.32/399.32	139.54	381.82	1.4457	1.9218e-05	293.39/330.83	356.58/439.79	312.11	398.18	0.35039	0.49853	214.32/140.61	403.03/471.08	177.47	437.06	1.2954	1.588e-05	1425.4/1725.8	2546.8/2713.4	1575.6	2630.1	0.73885	3.7988000000000004e-30	280.49/235.05	269.16/327.15	257.77	298.15	0.20922	0.47676	497.13/545.99	426.6/324.63	521.56	375.62	-0.47251	0.3522	202.11/248.38	655.58/577.5	225.25	616.54	1.4486	6.6929e-15	1526.9/1571.1	1397.9/1678.7	1549.0	1538.3	-0.0099873	0.92387	0.2437383810496843	0.1122448979591836	1.8374967716166768	0.0020366598778004	0.9007639380122516	0.0020366598778004	0.670781806764303	0.0081466395112016
SUPT20H_sg2	SUPT20H	215.72/169.39	437.92/411.71	192.55	424.81	1.1375	0.0015474	196.25/261.46	433.28/429.69	228.85	431.49	0.91194	0.037939	181.19/145.27	566.23/416.65	163.23	491.44	1.5842	5.847e-09	1067.7/1227.5	1783/2585.3	1147.6	2184.2	0.92789	9.041900000000001e-41	219.19/290.65	244.76/194.61	254.92	219.69	-0.21371	0.53153	574.3/397.29	410.53/262.75	485.8	336.64	-0.52785	0.31406	276.58/148.84	577.82/475.66	212.71	526.74	1.3042	7.7239e-11	1131.7/1119.4	1172.6/1336.5	1125.6	1254.5	0.15636	0.16058	0.1008601337757601	0.4040816326530612	1.6532004092752703	0.0020366598778004	0.909882799103835	0.0020366598778004	0.3223696779336561	0.120162932790224
SUPT20H_sg3	SUPT20H	432.74/618.75	842.72/953.03	525.74	897.87	0.77101	0.023761	397.4/515.45	599.13/690.44	456.43	644.79	0.49752	0.27828	264.02/454.44	1086.7/832.25	359.23	959.47	1.4148	7.448e-09	2978.7/2950.2	4138.8/3752.3	2964.4	3945.6	0.41235	7.8553e-14	441.17/588.88	542.38/570.15	515.03	556.27	0.11092	0.65549	972.33/837.72	677.42/611.72	905.02	644.57	-0.48897	0.28622	381.43/420.92	1263.3/1133.4	401.18	1198.4	1.5764	2.5996e-26	2712.5/2911.9	2545.3/3083.3	2812.2	2814.3	0.0011151	0.98927	0.2102634587951956	0.1265306122448979	1.1939462404748449	0.0020366598778004	0.956718802507344	0.0020366598778004	0.6385332086759836	0.0040733197556008
SUPT20H_sg5	SUPT20H	488.62/904.87	911.71/1850.8	696.74	1381.2	0.98624	0.00092184	636.83/944.45	978.51/1503	790.64	1240.8	0.64946	0.10112	314.76/511.24	1349.4/1213.3	413.0	1281.3	1.6311	6.2068e-14	4520.3/4090.2	4055.9/6471.6	4305.3	5263.8	0.28993	2.98e-09	582.35/639.43	688.75/732.15	610.89	710.45	0.21749	0.33976	1046.3/1121.5	1136.2/782.15	1083.9	959.17	-0.17617	0.65863	336.6/455.05	1171.2/962.1	395.83	1066.6	1.4278	1.9761000000000002e-19	3655.1/3709.1	3231.1/3105.6	3682.1	3168.4	-0.21673	0.0071909	0.2088713685530826	0.0959183673469387	1.4848914397071888	0.0020366598778004	0.6370596683481332	0.0020366598778004	0.6703051329013664	0.0040733197556008
SUPT7L_sg0	SUPT7L	406.75/939.1	931.95/1086.4	672.92	1009.2	0.58399	0.094127	999.89/816.39	1042.8/1264.3	908.14	1153.5	0.34473	0.42651	483.53/634.16	1096.6/1172.5	558.84	1134.6	1.0203	8.4319e-05	3985.6/3911.2	4964.3/5623.7	3948.4	5294.0	0.423	2.3484e-18	688.23/1018.5	844.88/980.41	853.38	912.64	0.096747	0.65387	1253.4/1660.7	1183.3/1239.7	1457.0	1211.5	-0.26603	0.49282	778.82/774.54	1560/1592.3	776.68	1576.2	1.0201	2.1098e-11	3384.5/3494	5108.1/5843.7	3439.3	5475.9	0.67083	1.0533e-28	0.1581495028731114	0.1816326530612245	0.8918521686109354	0.0020366598778004	0.5733000717535403	0.0020366598778004	0.4323143214838561	0.0305498981670061
SUPT7L_sg1	SUPT7L	667.95/824.13	1020.3/1140.8	746.04	1080.5	0.53381	0.12553	625.05/915.64	1319.5/1088.9	770.35	1204.2	0.64386	0.1063	506.3/470.27	1116.5/1447.8	488.29	1282.2	1.391	1.7183e-09	3428.5/3426.1	4241.1/5506.3	3427.3	4873.7	0.50781	2.9084000000000002e-24	783.9/804.97	786.33/728.99	794.43	757.66	-0.068284	0.76973	1190/1543.8	1092.2/966.79	1366.9	1029.5	-0.4086	0.32118	591.15/682.58	1717.9/1433	636.86	1575.4	1.3053	1.5725000000000002e-19	3052.4/3081.9	3619.5/4576.8	3067.2	4098.1	0.41795	1.5346e-09	0.1418834867565437	0.2244897959183673	0.9416805689494404	0.0020366598778004	0.7956381996846208	0.0020366598778004	0.4144721008575303	0.0325865580448065
SUPT7L_sg2	SUPT7L	1000.6/708.27	1138/1169.4	854.45	1153.7	0.43276	0.21937	721.22/1164.3	1123.6/1274.4	942.75	1199.0	0.34656	0.4209	543.58/778.5	1715.6/1504.3	661.04	1610.0	1.2829	1.3015e-08	3846.1/4165.5	5574.7/7950.5	4005.8	6762.6	0.75535	1.4023e-70	1068.1/1342	883.91/1602.1	1205.1	1243.0	0.044677	0.82224	1558.8/2054.6	1125.5/1568.4	1806.7	1346.9	-0.42342	0.27993	851.01/1034.3	1534.9/1899	942.65	1717.0	0.86436	1.5011e-08	3162.9/3286.2	7091.2/7528.3	3224.5	7309.8	1.1805	4.0038e-119	0.2416180386631355	0.0571428571428571	0.8111938571703357	0.0020366598778004	0.678334174754581	0.0020366598778004	0.3380052659948244	0.0570264765784114
SUPT7L_sg3	SUPT7L	402.85/575.75	1018.4/701.43	489.3	859.93	0.81224	0.01702	723.18/813.19	841.69/949.36	768.18	895.52	0.22101	0.63581	373.77/405.08	1253.9/939.03	389.43	1096.4	1.491	1.6052e-10	2806.1/2696	3756/5366.3	2751.0	4561.2	0.72923	7.8314e-47	492.26/698.82	544.01/584.88	595.54	564.44	-0.077236	0.76144	898.41/877.45	792.11/588.39	887.93	690.25	-0.36286	0.41114	414.87/509.09	1715.5/954.91	461.98	1335.2	1.5291	6.1283e-26	2318/2309.9	2943.5/3059.6	2313.9	3001.5	0.37522	1.6158e-06	0.3824529063984453	0.0204081632653061	1.2579279056639463	0.0020366598778004	0.8276429475185682	0.0020366598778004	0.4873836899587516	0.0244399185336048
SUPT7L_sg4	SUPT7L	497.71/614.36	981.63/1189.4	556.04	1085.5	0.96385	0.0021056	619.17/828.13	882.11/919.98	723.65	901.05	0.31592	0.48738	227.78/519.62	1126.5/1027	373.7	1076.7	1.5242	5.175e-11	3278.2/3157.7	3995.2/5002.3	3217.9	4498.7	0.48324	1.1637e-20	826.62/635.64	748.11/586.98	731.13	667.55	-0.13107	0.59139	1350.9/1042	1120.1/893.75	1196.5	1006.9	-0.24858	0.53512	613.94/650.35	1822/1151.4	632.14	1486.7	1.2325	1.3017e-16	2669.2/2701.3	4274.7/3901.2	2685.3	4087.9	0.60612	4.5228e-19	0.3386477722497122	0.0346938775510204	1.4359233462318184	0.0020366598778004	0.6292527371803126	0.0020366598778004	0.3480021132181652	0.0692464358452138
SUPT7L_sg5	SUPT7L	589.98/682.82	794.88/1109.3	636.4	952.1	0.58043	0.10018	1105.9/936.98	1107/1037.5	1021.4	1072.3	0.070025	0.8823	405.87/664.89	995.13/1507.5	535.38	1251.3	1.2232	4.2959e-07	3721.8/3849.2	4568.9/6523.8	3785.5	5546.4	0.55095	1.1674e-31	784.82/1383.7	587.92/1281.3	1084.3	934.59	-0.21412	0.33925	1090.9/1991	848.92/1678.9	1541.0	1263.9	-0.28571	0.45942	488.57/782.12	1321.9/1625.9	635.35	1473.9	1.2127	5.9767e-16	3264.1/3477.8	3647.9/6365.2	3371.0	5006.6	0.5705	1.5912000000000002e-19	0.3843686614669563	0.0142857142857142	0.9402696859889348	0.0020366598778004	0.6545803355601358	0.0020366598778004	0.2907149433895348	0.0875763747454175
SURF4_sg0	SURF4	365.16/681.07	940.23/1373.3	523.11	1156.8	1.1434	0.00011068	439.6/976.47	1065.6/1550.7	708.03	1308.2	0.88472	0.01649	650.22/741.25	672.71/1248.9	695.74	960.8	0.46512	0.12698	3257.7/3227.8	4583.4/6642.4	3242.7	5612.9	0.79134	4.1658999999999994e-66	602.78/759.48	1270.2/1637.9	681.13	1454.0	1.0929	6.8233e-12	822.05/944.42	1877.9/2688.3	883.24	2283.1	1.3691	5.1298e-09	936.87/941.39	1598.3/1539.6	939.13	1568.9	0.73977	3.8918e-06	2992.2/2829.1	5084.1/5614	2910.6	5349.0	0.87772	2.7394e-49	-0.0703590748767762	0.4571428571428571	0.8000364037829186	0.0020366598778004	-0.1022766997713946	0.2158859470468432	1.0865335022154878	0.0040733197556008
SURF4_sg1	SURF4	687.44/891.71	1349.6/1457.2	789.57	1403.4	0.82899	0.0072396	673.13/919.91	1425.3/1555.3	796.52	1490.3	0.90298	0.012002	524.94/665.82	1388.2/1002.9	595.38	1195.5	1.0046	9.5596e-05	4111.7/3728.2	5271.9/7639.8	3919.9	6455.8	0.71964	2.0067e-61	738.39/917.44	1554/2380.5	827.91	1967.2	1.2476	1.2717e-18	1158.4/1442.7	2096.6/3224	1300.5	2660.3	1.0319	3.1735e-05	1201.3/1455.2	2043.3/1808	1328.3	1925.6	0.53547	0.00060203	3520.5/3848.6	6909.7/6455.6	3684.5	6682.6	0.85875	2.0923e-55	0.0036342953113141	0.9102040816326532	1.1832221637726086	0.0020366598778004	-0.084437123791586	0.2749490835030549	0.9009826471736472	0.0040733197556008
SURF4_sg2	SURF4	753.72/1248.9	1419.6/2634.2	1001.3	2026.9	1.0166	0.00021326	1045/1559.2	2119.8/2656.2	1302.1	2388.0	0.87446	0.0091738	782.75/1029	1923.6/2046.6	905.88	1985.1	1.131	4.2463e-07	5014.8/5239.4	8075.2/11379	5127.1	9727.1	0.92373	3.5893e-147	873.99/1103.2	2117.5/2635.1	988.59	2376.3	1.2644	3.0867999999999998e-21	1503.6/1432.5	2986.2/3876.3	1468.0	3431.3	1.2243	5.0266e-08	1471.8/1624	1963.1/2270.5	1547.9	2116.8	0.45134	0.0033568	4482.3/4686.3	6464.5/8420.3	4584.3	7442.4	0.69894	6.1027e-39	0.0205732347852042	0.736734693877551	1.4417806484456814	0.0020366598778004	-0.1725365847746623	0.0570264765784114	0.8231395555293715	0.0040733197556008
SURF4_sg3	SURF4	126.05/122	123.28/157.25	124.02	140.26	0.17619	0.759	149.15/136.6	126.46/161.59	142.87	144.03	0.011511	0.99889	126.32/116.4	94.537/66.998	121.36	80.768	-0.58152	0.36005	1956.6/2043.1	1111.9/864.54	1999.8	988.2	-1.0163	8.990299999999999e-22	65.944/77.085	99.206/79.947	71.514	89.577	0.32087	0.43716	103.16/129.4	143.63/128.84	116.28	136.23	0.22664	0.67988	141.33/155.48	59.815/76.681	148.4	68.248	-1.1094	0.032977	1606.2/1517.1	439.72/472.65	1561.7	456.18	-1.7732	8.3455e-23	-0.2138184332737279	0.2	-0.0998867420007368	0.6069246435845214	-0.5688604840167832	0.010183299389002	-0.1981542022208223	0.3584521384928716
SURF4_sg4	SURF4	421.04/707.4	934.71/1417.1	564.22	1175.9	1.0581	0.00044644	756.54/886.83	1310.2/1462.6	821.68	1386.4	0.75398	0.04637	570.5/634.16	818.99/1321.1	602.33	1070.1	0.82802	0.0025849	2862.4/2934.9	5184.2/6037.6	2898.7	5610.9	0.95259	3.8068000000000003e-97	576.78/730.41	1175/1624.2	653.59	1399.6	1.0974	9.1612e-12	1209.5/953.5	2396.7/2296.8	1081.5	2346.7	1.1169	7.1551e-06	898.88/1113.9	2293.3/1411.4	1006.4	1852.4	0.8795	3.4843e-09	2482.3/2596	4847.8/6008.1	2539.1	5428.0	1.0958	1.0522e-80	0.0023407067081483	0.9204081632653062	1.1886854111525815	0.0020366598778004	-0.0178402996565234	0.6965376782077393	1.259097766190996	0.0040733197556008
SURF4_sg5	SURF4	514.61/963.67	1323/2039.5	739.14	1681.2	1.1845	1.376e-05	711.4/1027.7	1174.4/1889.5	869.55	1532.0	0.81634	0.025833	905.96/853	940.4/1519	879.48	1229.7	0.4831	0.093053	3678/3919.4	6730/9194.5	3798.7	7962.2	1.0675	5.042699999999999e-168	833.12/1072.9	1823.1/2420.5	953.0	2121.8	1.1539	2.8917e-16	928.47/1258.8	2051.6/3258.5	1093.7	2655.0	1.2788	4.0116e-08	926.23/1304.5	1819.6/2196.2	1115.4	2007.9	0.84759	6.749e-09	3242.9/3214.2	5831.2/8166.9	3228.5	6999.0	1.116	1.3064e-101	-0.0480948064099816	0.5591836734693878	0.8300489687255568	0.0020366598778004	-0.0514079193093773	0.4215885947046843	1.227421375698173	0.0040733197556008
SUV420H1_sg0	SUV420H1	493.81/508.17	339.48/391.69	500.99	365.59	-0.45351	0.39106	463.15/543.19	365.91/564.66	503.17	465.28	-0.11271	0.83596	634.69/536.38	229.88/499.35	585.54	364.61	-0.68191	0.14557	3778.1/3210.5	3110.9/3196.1	3494.3	3153.5	-0.14802	0.017826	475.54/524.43	524.49/482.84	499.98	503.67	0.010559	0.96757	776.57/620.91	768.53/704.04	698.74	736.28	0.075408	0.85021	683.85/752.73	567.05/572.71	718.29	569.88	-0.33339	0.18898	3123.9/2842.6	3216.9/2415.1	2983.2	2816.0	-0.083198	0.31887	-0.1679800592069709	0.2020408163265306	-0.6684070577043398	0.0142566191446028	-0.1772229502913894	0.1018329938900203	-0.1105230598979101	0.4419551934826884
SUV420H1_sg1	SUV420H1	614.67/201.86	504.16/237.3	408.27	370.73	-0.13878	0.77828	322.83/472.76	306.82/589.45	397.8	448.13	0.1715	0.74833	336.5/415.33	398.05/376.87	375.91	387.46	0.043532	0.91473	1526.4/1590.5	1587.3/2299.5	1558.5	1943.4	0.31825	2.7954e-05	218.26/344.99	272.41/253.52	281.63	262.96	-0.098556	0.75733	385.03/412.05	412.67/405.79	398.54	409.23	0.038084	0.93356	372.32/346.03	373.25/331.88	359.17	352.57	-0.026713	0.92429	1268.4/1218.4	1143/1407.6	1243.4	1275.3	0.036541	0.74393	-0.0337593166283147	0.7020408163265306	-0.0231121237151067	0.8187372708757638	-0.0389782419941266	0.5824847250509165	-0.0562936175680185	0.6720977596741344
SUV420H1_sg2	SUV420H1	978.53/696.87	614.56/658.54	837.7	636.55	-0.39562	0.40109	975.36/855.88	764.98/892.43	915.62	828.71	-0.14372	0.77745	944.27/836.24	527.42/555.88	890.26	541.65	-0.71582	0.097695	7843.3/7157.4	4916.1/5031.9	7500.3	4974.0	-0.59245	1.6436000000000002e-30	968.72/753.16	920.5/802.63	860.94	861.57	0.0010435	0.99626	1307/1151	1245.5/1067.2	1229.0	1156.4	-0.087821	0.81602	1506.7/1206.8	846.98/860.26	1356.8	853.62	-0.6679	0.0044182	6543.9/6767.6	4818.3/3871.6	6655.8	4344.9	-0.61515	5.6564e-17	-0.1616572079291673	0.1836734693877551	-0.610131185373682	0.0142566191446028	-0.1781221177155604	0.0733197556008146	-0.2354010200321268	0.1384928716904277
SUV420H1_sg3	SUV420H1	710.83/869.76	448.96/675.69	790.3	562.33	-0.49025	0.31844	894.9/884.69	522.43/914.47	889.79	718.45	-0.3082	0.56926	715.45/907.94	528.41/655.33	811.7	591.87	-0.455	0.2617	6904.3/6569.6	5435.8/4761.5	6736.9	5098.7	-0.4019	2.7075e-15	818.26/810.03	730.22/807.89	814.14	769.05	-0.082092	0.72428	979.64/1021.6	816.76/1165.6	1000.6	991.19	-0.013648	0.97151	1293.2/1092.1	741.71/720.08	1192.7	730.89	-0.70571	0.0042228	5608.3/5545.7	4399.3/4357.6	5577.0	4378.5	-0.349	1.2556e-06	-0.0167454075140982	0.7918367346938775	-0.6443632690732017	0.0122199592668024	-0.2399488881898935	0.0427698574338085	-0.3109301905582221	0.0835030549898167
SUV420H1_sg4	SUV420H1	417.14/198.35	327.52/192.51	307.75	260.01	-0.2423	0.65249	312.04/259.32	223.9/244.23	285.68	234.06	-0.28641	0.64968	259.88/311.96	195.05/190.53	285.92	192.79	-0.56619	0.28342	3818.3/3734.3	1419.5/1620	3776.3	1519.7	-1.3126	5.1599e-51	273.99/136.48	314.69/116.76	205.24	215.73	0.071607	0.82825	170.58/204.32	195.08/240.43	187.45	217.75	0.21511	0.66499	303.93/148.84	143.56/92.256	226.39	117.91	-0.93531	0.031378	3157.9/3054	805.05/724.53	3106.0	764.79	-2.0205	3.4546e-42	-0.0488794312038703	0.6469387755102041	-0.408170973299425	0.1059063136456211	-0.5002790026476363	0.0122199592668024	-0.2819864791075273	0.2057026476578411
SUV420H1_sg5	SUV420H1	571.78/463.41	505.08/499.39	517.6	502.23	-0.043388	0.9239	540.67/493.04	564.93/579.35	516.85	572.14	0.14634	0.77651	739.27/746.84	335.36/345.46	743.05	340.41	-1.1239	0.027593	5827.7/5946.2	2975.9/3175.9	5886.9	3075.9	-0.93628	2.1264e-48	641.79/572.45	674.11/588.03	607.12	631.07	0.055732	0.81757	627.91/678.8	851.06/1212.3	653.36	1031.7	0.65824	0.044385	1184.6/989.74	502.45/510.41	1087.2	506.43	-1.1006	0.00012276	4767.7/5174	3306.6/3422.6	4970.9	3364.6	-0.56291	3.0306e-12	-0.5075734586382964	0.0081632653061224	-0.4286308022219381	0.0468431771894093	-0.9937523434203416	0.0020366598778004	-0.3507101664444287	0.075356415478615
SUV420H1_sg6	SUV420H1	1391.8/836.41	782.92/819.6	1114.1	801.26	-0.47503	0.29998	1060.7/992.48	905.96/772.16	1026.6	839.06	-0.29072	0.58096	948.41/1029	647.83/660.56	988.71	654.2	-0.59507	0.14314	7616.1/7169.6	5019.3/5474.3	7392.8	5246.8	-0.49462	8.2212e-23	991.94/889.64	805.85/884.68	940.79	845.26	-0.1543	0.49998	1060.9/1248.6	1124.4/1349.2	1154.8	1236.8	0.098965	0.78239	1327.4/1343.4	1089.8/1007.6	1335.4	1048.7	-0.34832	0.101	6458.9/6619.2	4763.6/5273.2	6539.0	5018.4	-0.38178	2.5451e-08	-0.0550343146402693	0.5224489795918368	-0.6803551528446261	0.0040733197556008	-0.2030697634142617	0.054989816700611	-0.2564224978337029	0.120162932790224
SYF2_sg0	SYF2	929.15/1124.3	1139/1904.1	1026.7	1521.5	0.56704	0.079995	913.54/1239	1399.4/2050.2	1076.3	1724.8	0.67987	0.068004	1311.8/1185.4	762.27/1037.4	1248.6	899.85	-0.47215	0.2033	8892.2/9304.2	7424.3/9053.4	9098.2	8238.8	-0.14312	0.00045309	1570.6/1904.4	2159/2629.8	1737.5	2394.4	0.46244	0.002708	2067.3/2456.4	3193.1/3808.3	2261.9	3500.7	0.62991	0.01509	2277.2/2786.3	2092.3/2615.5	2531.7	2353.9	-0.10501	0.51731	6761.3/6991.7	9041.5/10286	6876.5	9663.6	0.49083	4.3752e-23	-0.6901590167278365	0.0020408163265306	0.0056141266257053	0.8940936863543788	-0.3031493464079367	0.010183299389002	0.0976745943361676	0.395112016293279
SYF2_sg1	SYF2	402.85/894.34	1001.9/1578.2	648.59	1290.0	0.99093	0.0010024	617.2/1044.8	1393.1/1671	830.99	1532.1	0.8818	0.01428	920.46/953.57	801.08/1046.9	937.02	923.97	-0.020211	0.95249	6491.2/6520.7	7585.3/8382.2	6506.0	7983.7	0.29526	3.6154e-13	1461.9/1634	2047.5/2326.9	1547.9	2187.2	0.49848	0.0015313	1877.2/2204.4	2826.5/3168.2	2040.8	2997.3	0.55431	0.041541	2192.1/2128.3	1837.5/2363.9	2160.2	2100.7	-0.040269	0.80849	5291/5429.6	7955.4/10170	5360.3	9062.7	0.75752	3.8312999999999997e-53	-0.3262184948213264	0.0326530612244898	0.3362010691382393	0.0936863543788187	-0.225486956828927	0.0325865580448065	0.148914946516507	0.2790224032586558
SYF2_sg2	SYF2	1469.7/2095	2133.5/2861	1782.4	2497.2	0.4863	0.1056	1549.4/2034	2194.4/3493.5	1791.7	2844.0	0.66626	0.053356	1809.9/1846.6	1617.1/2059.2	1828.2	1838.1	0.0077767	0.97865	10699/11657	12764/15487	11178.0	14125.0	0.33755	7.9221e-27	2211.4/3056.9	3190/4300.3	2634.2	3745.2	0.50753	0.00016284	3207.8/4467.8	4858.8/6308	3837.8	5583.4	0.54073	0.02521	3693.5/5260.6	3349.7/4993.8	4477.1	4171.7	-0.10188	0.45767	9017.7/9427.5	15193/20490	9222.6	17842.0	0.95192	2.4145e-143	-0.2300916170693113	0.0530612244897959	0.1774759396025174	0.2505091649694501	-0.2700035662461096	0.010183299389002	0.1146294605647175	0.319755600814664
SYF2_sg3	SYF2	376.86/772.34	709.32/1056.9	574.6	883.11	0.61916	0.081044	366/750.23	679.98/926.4	558.12	803.19	0.5244	0.23273	815.88/702.14	675.69/822.82	759.01	749.26	-0.018635	0.95813	4359.4/4219.4	4384.7/5936.8	4289.4	5160.8	0.26676	6.4934e-08	1035.6/1000.8	1349.9/1460.1	1018.2	1405.0	0.4641	0.0098301	1439.4/1666.4	1960.4/2075.6	1552.9	2018.0	0.37778	0.21706	1365.4/1572.8	1149.6/1690.6	1469.1	1420.1	-0.048891	0.79331	3765.6/3586.7	5538/7592	3676.1	6565.0	0.83643	1.032e-51	-0.1988144596614363	0.1285714285714285	0.20592747703864	0.2729124236252546	-0.1703735982012412	0.065173116089613	0.1313339345741687	0.3360488798370672
SYF2_sg4	SYF2	760.21/660.88	955.87/1181.8	710.55	1068.8	0.58833	0.087856	655.47/772.64	975.4/1422.2	714.06	1198.8	0.74667	0.054496	680.25/647.2	385.12/727.56	663.72	556.34	-0.2542	0.5212	6492.1/6578.7	5335.6/6417.1	6535.4	5876.3	-0.15334	0.001221	1078.3/1283.9	1866.2/1663.1	1181.1	1764.7	0.57884	0.00045531	1670.1/1670.9	2280.9/2992.7	1670.5	2636.8	0.6582	0.015593	1888.2/1910.3	1936.8/2036.8	1899.2	1986.8	0.065021	0.69588	5041.8/5126.3	6212.9/7512	5084.0	6862.5	0.43267	2.5981e-14	-0.4743311517322606	0.0081632653061224	0.0670911063310907	0.6109979633401222	-0.1890029851520455	0.0529531568228105	0.2532099171507976	0.0977596741344195
SYF2_sg5	SYF2	612.07/388.81	186.76/213.48	500.44	200.12	-1.318	0.056053	384.65/251.85	221.82/257.08	318.25	239.45	-0.40894	0.52935	440.04/243.05	280.63/165.4	341.54	223.01	-0.6127	0.23462	5645.3/4964.8	2460/1550	5305.0	2005.0	-1.4033	6.7242e-74	182.04/135.21	121.16/77.843	158.63	99.502	-0.66749	0.1432	238.82/242.92	156.49/108.55	240.87	132.52	-0.85715	0.19728	233.27/155.48	156.72/104.24	194.37	130.48	-0.57141	0.15874	4434.1/4082.5	905.68/731.94	4258.3	818.81	-2.3773	9.2484e-61	-0.0239576927010021	0.7693877551020408	-0.9999290584618544	0.0020366598778004	0.0336775320242037	0.6578411405295316	-0.81298540422897	0.0061099796334012
TADA1_sg0	TADA1	365.16/479.2	876.75/1050.2	422.18	963.49	1.1885	8.648e-05	493.57/644.58	714.19/972.31	569.07	843.25	0.56653	0.18889	268.17/512.17	1102.6/1106.5	390.17	1104.6	1.4989	1.1022e-10	3069/2897.3	3667.3/4284.8	2983.2	3976.0	0.41437	4.8535e-14	441.17/403.12	369.99/471.27	422.15	420.63	-0.0051793	0.98494	662.03/587.99	595.96/675.64	625.01	635.8	0.024646	0.95291	281.9/406.7	806.31/971.69	344.3	889.0	1.366	7.0931e-16	2841.3/2527.6	2242.3/1846.1	2684.5	2044.2	-0.39291	4.6248e-05	0.2050496013343626	0.1244897959183673	1.7035189637366286	0.0020366598778004	0.4656837939611677	0.0061099796334012	0.4792985563622364	0.0305498981670061
TADA1_sg1	TADA1	98.763/206.25	332.12/230.63	152.51	281.38	0.87931	0.034387	173.68/208.1	307.86/365.42	190.89	336.64	0.8152	0.082931	78.689/132.23	473.68/432.35	105.46	453.02	2.0924	6.2764e-18	1277/1486.8	1341.4/1413.6	1381.9	1377.5	-0.004575	0.95937	168.11/183.24	201.66/270.35	175.67	236.01	0.42385	0.1643	297.3/334.86	282.97/323.62	316.08	303.29	-0.05939	0.90187	94.979/200.03	352.91/512.8	147.51	432.86	1.5467	2.5428e-14	1094.9/1149.1	971.31/1246.1	1122.0	1108.7	-0.017183	0.88476	0.2756310343544921	0.0857142857142857	1.4921866373608184	0.0020366598778004	0.5896423617873371	0.0061099796334012	0.8876133772793615	0.0040733197556008
TADA1_sg2	TADA1	435.34/429.18	1124.2/538.46	432.26	831.35	0.94196	0.0045165	357.17/601.89	533.83/702.38	479.53	618.1	0.36555	0.4447	215.36/179.73	689.63/710.81	197.54	700.22	1.8204	1.4218e-14	2080/1985.1	2784.9/4242.1	2032.5	3513.5	0.78933	5.4765e-44	645.51/315.92	854.64/419.72	480.71	637.18	0.40578	0.075531	552.37/628.86	457.69/432.16	590.61	444.93	-0.40785	0.40069	314.57/277.77	667.54/819.53	296.17	743.53	1.325	1.8245e-13	1684.8/1792.5	1694.3/1949.9	1738.6	1822.1	0.067594	0.48739	0.411078361124816	0.0224489795918367	1.4820018061741538	0.0020366598778004	0.8012371353751006	0.0020366598778004	0.7993240208622673	0.0040733197556008
TADA1_sg3	TADA1	478.22/713.54	1056.2/1484.8	595.88	1270.5	1.091	0.00021136	655.47/1112	993.03/1539.7	883.74	1266.4	0.51852	0.20428	489.74/514.97	1384.2/1714.7	502.35	1549.5	1.6231	7.8504e-15	3847.9/3702.7	4574.7/6165.7	3775.3	5370.2	0.50827	2.4150000000000003e-26	665.01/700.08	861.14/851.02	682.55	856.08	0.32639	0.12398	1260.7/1480.2	1064.4/1321.9	1370.4	1193.1	-0.19977	0.60281	666.37/852.28	1802.8/1581.5	759.32	1692.2	1.1551	2.0068e-15	3390.9/3330.3	3918.1/4867.3	3360.6	4392.7	0.38628	1.1018e-08	0.2657688514817502	0.0510204081632653	1.60458016291101	0.0020366598778004	0.5618633131675456	0.0040733197556008	0.671788973686918	0.0040733197556008
TADA1_sg4	TADA1	673.15/1055.8	1389.2/1959.4	864.49	1674.3	0.95284	0.00099195	1032.3/1217.7	1597.3/1911.6	1125.0	1754.5	0.64069	0.087829	500.09/750.57	1757.4/2037.2	625.33	1897.3	1.5997	1.7408e-15	5302.8/5055.3	6270/8050.1	5179.0	7160.0	0.46721	1.8813e-28	839.62/960.4	993.69/1033	900.01	1013.3	0.17093	0.40893	1402.9/1539.2	1247.7/1322.9	1471.0	1285.3	-0.19463	0.60657	541.76/876.92	1653.3/1623.5	709.34	1638.4	1.2066	1.0783e-16	4657.2/4692.6	4517.5/4274.6	4674.9	4396.0	-0.088716	0.20829	0.203265060317076	0.0857142857142857	1.439996958078227	0.0020366598778004	0.575321414130833	0.0020366598778004	0.5560243575551481	0.0061099796334012
TADA1_sg5	TADA1	589.98/980.35	1808.7/1481	785.16	1644.9	1.0659	0.00015782	948.86/1170.7	1598.4/1658.2	1059.8	1628.3	0.6191	0.10513	535.29/767.33	1518.6/1856.1	651.31	1687.3	1.372	3.3901e-10	5067.6/5240.4	6521.7/7270.9	5154.0	6896.3	0.42006	1.7225e-22	709.59/791.07	902.61/1013	750.33	957.81	0.3518	0.085448	1337.9/1287.2	1072.9/1229.5	1312.5	1151.2	-0.18903	0.62411	615.46/708.18	1879.4/1731.3	661.82	1805.4	1.4464	8.1538e-27	4326.5/4313.8	4158.7/4162	4320.1	4160.3	-0.054358	0.44898	0.1460748635797981	0.1877551020408163	1.5315552552124414	0.0020366598778004	0.653778318111871	0.0020366598778004	0.7903920803430995	0.0040733197556008
TADA2B_sg0	TADA2B	265.1/513.43	549.24/835.8	389.27	692.52	0.82948	0.018894	550.48/561.34	468.53/683.1	555.91	575.81	0.050662	0.92543	356.17/379.01	823.97/802.93	367.59	813.45	1.1438	2.4675e-05	2753.3/2541.4	3518.8/3472.4	2647.4	3495.6	0.40086	5.9967e-12	461.61/638.16	574.91/782.64	549.89	678.77	0.3033	0.18308	746.51/1140.8	743.88/807.52	943.65	775.7	-0.28243	0.50604	363.2/446.52	1040.8/1180.2	404.86	1110.5	1.4534	1.0206e-20	2379.6/2407	2878.9/2696.6	2393.3	2787.8	0.22002	0.0070466	0.369364283065265	0.0306122448979591	1.203600453151286	0.0020366598778004	0.732966676640971	0.0020366598778004	0.7506976445988265	0.0040733197556008
TADA2B_sg2	TADA2B	606.87/659.13	1032.2/1017.8	633.0	1025.0	0.69453	0.04032	584.82/765.17	1071.8/935.59	675.0	1003.7	0.57167	0.17192	480.42/474.92	1098.6/900.29	477.67	999.46	1.0636	5.66e-05	3544.7/3541.1	4555.4/4242.1	3542.9	4398.8	0.31209	3.5526e-09	651.08/770.85	650.53/853.12	710.96	751.83	0.080511	0.72491	913.85/1137.4	810.33/1254.9	1025.6	1032.6	0.0097999	0.9794	698.28/875.98	1115/1482.1	787.13	1298.5	0.72148	2.19e-05	2920.7/3309.6	3965.1/4373.9	3115.1	4169.5	0.42046	9.4454e-10	0.0804420805845709	0.4244897959183673	1.027492468156901	0.0020366598778004	0.2481991868680862	0.0386965376782077	0.3151880178975996	0.0814663951120163
TADA2B_sg3	TADA2B	539.3/430.06	562.12/808.17	484.68	685.14	0.49851	0.1935	514.17/663.79	534.87/711.56	588.98	623.21	0.081373	0.87583	215.36/485.17	746.35/994.51	350.26	870.43	1.3108	3.2442e-07	3057.4/2836.3	3838.9/4015.6	2946.8	3927.3	0.41423	6.7792e-14	729.1/825.19	667.61/759.5	777.14	713.55	-0.12299	0.60713	974.77/1191.9	650.62/839.98	1083.3	745.3	-0.53896	0.23092	617.74/649.4	1577.9/1310.8	633.57	1444.3	1.1876	4.606e-15	2507.8/2622.1	2947.8/3610.8	2564.9	3279.3	0.35435	2.9326e-06	0.4076843751092882	0.0163265306122449	0.8829671387915273	0.0020366598778004	0.8874587340662359	0.0020366598778004	0.3374161766551886	0.075356415478615
TADA2B_sg4	TADA2B	1244.9/1553.5	1836.3/2282.5	1399.2	2059.4	0.5573	0.069031	1523.9/1944.4	1751.8/2478.1	1734.1	2114.9	0.28624	0.4726	728.91/1115.6	1729.5/2249.7	922.26	1989.6	1.1084	8.1186e-07	7856.7/8001.4	8201.5/11406	7929.1	9803.9	0.30617	1.4493e-16	1501.8/1634	1450.7/1779.9	1567.9	1615.3	0.042926	0.81598	2292.3/2665.3	2156.6/2516.9	2478.8	2336.7	-0.085102	0.79573	1471.8/1642.9	2599.6/2975	1557.4	2787.3	0.83934	2.7294e-10	6699/6809	8337.1/9090	6754.0	8713.5	0.36747	1.9911e-12	0.2156111303583616	0.0653061224489796	0.8850179126393833	0.0020366598778004	0.3599783838725713	0.0061099796334012	0.3278809404447168	0.0427698574338085
TADA2B_sg5	TADA2B	465.22/699.5	420.44/844.38	582.36	632.41	0.11875	0.7799	844.85/720.35	484.07/646.37	782.6	565.22	-0.46875	0.42111	191.55/659.31	522.44/991.37	425.43	756.91	0.82972	0.0051245	2093.4/2145.8	3676/4612.1	2119.6	4144.0	0.96692	4.8888e-77	637.15/677.34	539.13/721.63	657.24	630.38	-0.060114	0.80677	809.87/1174.8	746.02/817.66	992.36	781.84	-0.3436	0.42341	528.84/540.38	885.27/975.28	534.61	930.27	0.79803	1.6446e-05	1942.6/2084	3544/3636	2013.3	3590.0	0.83409	4.2434000000000004e-33	0.7184346795270494	0.0020408163265306	0.3833280900906348	0.0794297352342158	0.5774129688745958	0.0040733197556008	0.2412401794172125	0.1629327902240326
TAF11_sg0	TAF11	1627/2082.7	1454.5/1759.3	1854.8	1606.9	-0.2069	0.58679	2118.5/2674.4	1673/1860.2	2396.4	1766.6	-0.43971	0.36434	633.66/1138	1344.4/2385.8	885.81	1865.1	1.0733	3.0082e-06	4337.9/4294.6	9028.9/10772	4316.3	9900.4	1.1975	4.966099999999999e-261	1675.5/1946.1	1193.7/1210.8	1810.8	1202.3	-0.59049	0.0069823	2244.4/2548.3	1403.1/1393.9	2396.4	1398.5	-0.77657	0.061655	1204.3/1383.2	2543.3/2414.2	1293.8	2478.8	0.93755	4.1195e-12	3430.6/3854.9	7354.9/7349	3642.7	7351.9	1.0129	5.4016e-85	0.7540800895356816	0.0020408163265306	0.2472696216675953	0.1323828920570264	1.108008297591523	0.0020366598778004	0.0454223598109009	0.6435845213849287
TAF11_sg2	TAF11	753.72/383.54	282.44/365.01	568.63	323.72	-0.81081	0.16135	639.77/609.36	442.61/413.16	624.57	427.89	-0.54456	0.3781	383.09/318.48	331.38/343.37	350.79	337.37	-0.056082	0.895	4914.7/4982.1	2864/2501.1	4948.4	2682.6	-0.88309	1.6067999999999999e-38	890.71/668.49	591.98/601.71	779.6	596.85	-0.38481	0.14038	1024.3/786.64	750.31/676.65	905.48	713.48	-0.34338	0.43196	990.06/732.82	625.67/682.94	861.44	654.3	-0.39626	0.10661	4362.6/3932.3	2701.7/2678.8	4147.4	2690.3	-0.62427	1.4268e-12	0.1549170742911522	0.2387755102040816	-0.3276920463139078	0.1323828920570264	-0.0024949259729484	0.9022403258655805	-0.5443204938709777	0.0183299389002036
TAF11_sg3	TAF11	1756.9/2866.5	2060.8/2719	2311.7	2389.9	0.04797	0.88601	3655.1/3750.1	1810.9/2610.3	3702.6	2210.6	-0.74386	0.13597	1021.9/1697.6	3454.1/4050.3	1359.8	3752.2	1.4637	3.2491e-16	5472.7/5772.3	12203/16164	5622.5	14184.0	1.3348	0.0	1735/2116.7	1394.6/1710.4	1925.8	1552.5	-0.31069	0.11322	2916.2/3066	1581/1969.1	2991.1	1775.0	-0.75248	0.056725	945.23/1531.1	2830.5/3178.7	1238.1	3004.6	1.2783	1.5790000000000002e-26	4625.3/4911.3	6870.3/8620.3	4768.3	7745.3	0.69973	3.5437999999999996e-40	1.177139589548383	0.0020408163265306	0.5519718405737941	0.0040733197556008	1.1406383596920755	0.0020366598778004	0.2589541727860424	0.0875763747454175
TAF11_sg4	TAF11	2450.9/3044.6	1881.4/2757.1	2747.7	2319.2	-0.2445	0.4946	2598.3/4109.7	1647.1/2806.8	3354.0	2226.9	-0.59062	0.22105	1132.7/2320.6	3732.7/4918.1	1726.7	4325.4	1.3244	1.8814e-13	8061.5/8063.5	13766/19367	8062.5	16567.0	1.0389	1.2127000000000001e-301	2459.4/3190.8	1801.2/2398.4	2825.1	2099.8	-0.42789	0.019193	4467.7/4962.7	2282/3251.4	4715.2	2766.7	-0.76895	0.034264	1980.1/2378.6	4689.5/5594.1	2179.4	5141.8	1.238	3.7905e-33	6837.8/6791.9	12605/12818	6814.9	12712.0	0.89928	2.178e-98	0.9789994828453136	0.0020408163265306	0.31131705736118	0.0407331975560081	1.1502903263836015	0.0020366598778004	0.1874227682125959	0.1384928716904277
TAF11_sg5	TAF11	983.73/1326.2	817.88/1232.3	1154.9	1025.1	-0.17194	0.67598	1368.8/2058.6	630.23/1178.9	1713.7	904.56	-0.92108	0.12197	588.1/814.82	1245.9/1873.9	701.46	1559.9	1.1519	9.059e-07	3851.4/4103.4	5460/7229.4	3977.4	6344.7	0.67358	6.354999999999999e-53	1157.3/1398.9	702.57/923.6	1278.1	813.09	-0.65186	0.0082611	2174.5/2356.5	985.05/1241.7	2265.5	1113.4	-1.0242	0.023986	900.4/1014.4	2204.8/2372.3	957.39	2288.5	1.2564	6.1303e-22	3288.2/3469.7	4162/6458.6	3379.0	5310.3	0.65204	1.6188999999999998e-26	1.3189564387931343	0.0020408163265306	0.2947521124097585	0.120162932790224	1.463609833582032	0.0020366598778004	0.1028435743229259	0.4093686354378819
TAF13_sg0	TAF13	2622.4/4068	2402.1/3959.8	3345.2	3181.0	-0.072603	0.8234	3609/4544.1	2213.1/3238.3	4076.5	2725.7	-0.58056	0.21315	1534.4/2273.1	4180.5/5813.2	1903.8	4996.9	1.3917	4.9668e-16	10036/10087	15566/22172	10062.0	18869.0	0.9071	3.8137e-253	2889.5/3693.8	2364.7/3012.7	3291.6	2688.7	-0.29178	0.080926	4373.5/5716.5	2608.9/4008.2	5045.0	3308.5	-0.6085	0.074001	1854.7/2572	5956.4/5819.3	2213.4	5887.9	1.4111	5.1087e-49	8133.1/8810.2	12532/17738	8471.7	15135.0	0.83711	6.8027e-96	0.988183760942773	0.0020408163265306	0.442041296996606	0.0142566191446028	1.021945977743516	0.0020366598778004	0.3139104273946155	0.0325865580448065
TAF13_sg1	TAF13	1192.9/1685.1	1377.2/1747.8	1439.0	1562.5	0.11872	0.73955	1625.9/2453.4	1164.1/1857.4	2039.7	1510.7	-0.43285	0.38298	641.94/929.36	1652.9/3180.3	785.65	2416.6	1.6198	1.3254e-17	4945.1/5243.4	8177.4/11124	5094.3	9650.7	0.92163	1.852e-145	1436.8/1625.1	1425.5/1385.4	1531.0	1405.4	-0.12334	0.5306	2229.8/2508.6	1499.5/1976.2	2369.2	1737.9	-0.44686	0.2328	1079.7/1017.2	2794.6/2363.9	1048.5	2579.2	1.2978	2.9003000000000004e-25	4344.9/4351.6	6937/6707.5	4348.2	6822.2	0.6497	1.6952e-31	0.9196517868383042	0.0020408163265306	0.6597098890937042	0.0020366598778004	0.8292182366698587	0.0020366598778004	0.3757713774886526	0.0305498981670061
TAF13_sg2	TAF13	1872.6/2665.5	1378.2/2361.6	2269.0	1869.9	-0.279	0.45744	2609.1/3499.3	1617/2305.5	3054.2	1961.2	-0.63877	0.19918	1154.5/1523.5	2465.9/4036.7	1339.0	3251.3	1.2793	3.9854e-11	6611/6485.2	9054/14300	6548.1	11677.0	0.83442	1.8741e-139	1875.2/2881.2	1188.8/1809.3	2378.2	1499.1	-0.66544	0.0013311	3499.4/4322.5	1924/1968.1	3911.0	1946.0	-1.0066	0.013083	1392/1731.1	3382/3123.5	1561.6	3252.7	1.0582	4.5214e-18	5087.1/5471	8290.1/10549	5279.0	9419.7	0.83529	3.0442e-67	1.016743751327921	0.0020408163265306	0.2765305670506381	0.0957230142566191	1.4244369551534544	0.0020366598778004	0.0515396840608296	0.5885947046843177
TAF13_sg3	TAF13	1120.2/1695.6	977.03/1403.8	1407.9	1190.4	-0.2419	0.5511	1451.3/1858	1219/1469	1654.6	1344.0	-0.29975	0.5412	584.99/1066.3	1497.7/2672.6	825.62	2085.1	1.3355	2.2146e-10	4774.3/4746.1	6005.8/11488	4760.2	8746.9	0.87761	1.9606000000000002e-120	1449.8/1649.1	1479.1/1306.5	1549.5	1392.8	-0.15366	0.43781	1738.3/2378.1	1295.9/1770.2	2058.2	1533.1	-0.42473	0.26642	786.42/1226.7	2502.7/2474.2	1006.6	2488.4	1.3049	4.3765e-25	3775.5/4042.9	5965.7/5608.1	3909.2	5786.9	0.56579	2.9036e-21	0.7079122534725152	0.0020408163265306	0.3166125439182319	0.0855397148676171	0.8105581822362753	0.0020366598778004	0.3590951313724255	0.0325865580448065
TAF13_sg4	TAF13	1446.4/2641.8	1270.5/2130	2044.1	1700.3	-0.26554	0.48608	2055.7/2780	1119.5/1734.4	2417.9	1426.9	-0.7604	0.1565	572.57/1288.8	1893.7/3161.5	930.69	2527.6	1.4404	2.3444e-13	4717.9/5290.2	8180.3/13791	5004.1	10986.0	1.1343	3.8108e-254	1617.9/2029.5	1682.4/1652.6	1823.7	1667.5	-0.12911	0.49086	2553.1/3081.8	2011.9/1681	2817.5	1846.4	-0.60939	0.11038	687.65/1132.9	3268.3/2567.6	910.27	2918.0	1.6795	3.7198e-51	4429.2/4425.4	6937/8057.3	4427.3	7497.1	0.75979	1.4864999999999998e-46	1.1888663875287682	0.0020408163265306	0.3388005677089855	0.0407331975560081	1.1028713167122577	0.0020366598778004	0.5060074550099779	0.0061099796334012
TAF13_sg5	TAF13	1870/2656.7	1889.7/2695.2	2263.3	2292.4	0.018404	0.95677	2792.6/2907	1362/2104.4	2849.8	1733.2	-0.71709	0.1644	722.7/1439.7	2030.1/3888	1081.2	2959.0	1.4517	1.7892e-14	6359.7/6769.9	10201/14977	6564.8	12589.0	0.93927	4.2694e-191	2440.9/2505.9	1597.9/2139.6	2473.4	1868.8	-0.40421	0.031855	3131.4/4272.6	1941.2/2430.7	3702.0	2185.9	-0.75981	0.045377	1597.2/2044.9	3498/4590.1	1821.0	4044.0	1.1506	1.6398000000000001e-24	5237.2/5187.5	9470.3/10751	5212.4	10111.0	0.95572	8.4596e-95	1.1455475843809475	0.0020408163265306	0.5263495405417978	0.0081466395112016	1.1214600372820225	0.0020366598778004	0.1711836416910229	0.1975560081466395
TAF1B_sg0	TAF1B	966.84/720.56	315.56/248.74	843.7	282.15	-1.5769	0.01941	987.13/787.58	416.7/255.24	887.36	335.97	-1.3985	0.064872	1035.4/754.29	350.29/403.04	894.84	376.66	-1.2461	0.014195	7690.3/7205.2	3435.9/3047.8	7447.8	3241.9	-1.1997	4.5750999999999997e-82	559.13/356.36	319.57/238.79	457.74	279.18	-0.71133	0.035765	641.72/666.31	518.78/379.41	654.02	449.1	-0.5413	0.27608	862.41/583.98	211.75/239.63	723.2	225.69	-1.6757	1.173e-05	6303.8/6007.3	1808.1/1548.3	6155.5	1678.2	-1.8743	5.0412e-65	0.0058716812275226	0.8836734693877552	-1.7867862823114709	0.0020366598778004	-0.2715133401796584	0.0488798370672097	-1.2021938204434195	0.0040733197556008
TAF1B_sg1	TAF1B	753.72/608.22	273.24/265.89	680.97	269.57	-1.3337	0.041724	721.22/605.09	324.44/246.98	663.15	285.71	-1.2119	0.10618	613.98/468.41	254.75/285.79	541.19	270.27	-0.99907	0.057671	5744.5/5308.5	2626.8/2226	5526.5	2426.4	-1.1872	1.3238000000000002e-62	415.17/328.56	339.09/198.82	371.86	268.95	-0.46594	0.1612	421.59/465.4	385.87/309.41	443.49	347.64	-0.35041	0.48636	645.09/476.86	203.37/172.53	560.98	187.95	-1.5725	8.599e-05	4756.3/4420.9	1902.2/1367.6	4588.6	1634.9	-1.4883	1.9927000000000002e-41	0.0132145966317666	0.8469387755102041	-1.4425826293364958	0.0020366598778004	-0.3357923000079616	0.0325865580448065	-0.9342437863364011	0.0040733197556008
TAF1B_sg2	TAF1B	743.32/442.34	226.32/113.41	592.83	169.86	-1.7972	0.018595	533.8/511.18	265.36/182.71	522.49	224.03	-1.218	0.11735	576.71/443.26	153.25/217.75	509.99	185.5	-1.4541	0.017145	4738.5/4476.7	2181.3/1657.9	4607.6	1919.6	-1.2628	9.1237e-58	266.56/251.47	182.15/131.49	259.02	156.82	-0.72033	0.072731	389.1/493.78	249.75/296.22	441.44	272.98	-0.69137	0.21935	499.97/453.16	157.91/106.63	476.56	132.27	-1.8413	4.838e-05	4097.7/3846.8	1190.1/1013.5	3972.2	1101.8	-1.8492	1.454e-46	-0.0135535388880369	0.8489795918367347	-2.079565886740568	0.0020366598778004	-0.2539061742671898	0.0570264765784114	-1.2599788492019353	0.0040733197556008
TAF1B_sg3	TAF1B	721.23/493.25	306.36/258.27	607.24	282.31	-1.1022	0.077834	672.15/605.09	223.9/205.66	638.62	214.78	-1.5677	0.05954	642.97/471.2	223.9/279.51	557.09	251.71	-1.143	0.03642	6205.9/5647.2	2386.7/1796.7	5926.6	2091.7	-1.5021	7.5112e-88	333.43/291.91	256.15/115.71	312.67	185.93	-0.74676	0.051223	364.73/334.86	281.9/171.45	349.79	226.67	-0.62366	0.27899	489.33/402.91	145.95/174.93	446.12	160.44	-1.4697	0.00041397	5109.7/4448.8	1454.8/1010.5	4779.3	1232.6	-1.9542	3.9835000000000002e-56	0.040677716960029	0.6673469387755102	-1.5592610957143451	0.0020366598778004	-0.1721900711361778	0.1466395112016293	-1.1818057766442165	0.0040733197556008
TAF1B_sg4	TAF1B	657.55/638.94	471.04/397.41	648.25	434.22	-0.577	0.27136	519.08/720.35	572.18/363.58	619.71	467.88	-0.4047	0.49327	697.85/565.25	322.42/498.3	631.55	410.36	-0.62077	0.16957	7584.8/6681.4	3845.7/3309.9	7133.1	3577.8	-0.99526	5.3997e-62	510.83/511.79	554.58/333.46	511.31	444.02	-0.20315	0.46433	782.25/670.85	832.84/549.84	726.55	691.34	-0.07157	0.86332	742.35/605.79	263.19/318.7	674.07	290.95	-1.2093	0.00039139	6268.4/6055	2614.2/2077.3	6161.7	2345.8	-1.3929	1.1419e-47	-0.0265896872860846	0.7326530612244898	-0.8170923576135087	0.0040733197556008	-0.3784420386051192	0.0122199592668024	-0.5832666157091543	0.0183299389002036
TAF1B_sg5	TAF1B	1076/729.34	164.68/277.33	902.67	221.0	-2.0252	0.0070459	715.33/631.77	399.08/253.41	673.55	326.24	-1.0436	0.14314	874.9/586.67	270.68/220.89	730.79	245.78	-1.5682	0.0071474	6182.7/5942.1	2968.2/2322.1	6062.4	2645.1	-1.1963	1.9066e-68	410.52/408.17	184.59/191.45	409.35	188.02	-1.1183	0.0048632	484.14/481.29	315.13/240.43	482.71	277.78	-0.79503	0.16425	638.26/509.09	205.76/231.24	573.67	218.5	-1.3885	0.00023243	5623.9/4985.1	1595.9/1271.3	5304.5	1433.6	-1.8869	1.1755e-58	-0.0620454772493158	0.5102040816326531	-2.254229945483968	0.0020366598778004	-0.0896822845324603	0.3421588594704684	-1.6001050447848533	0.0040733197556008
TAF1C_sg0	TAF1C	781.01/555.56	289.8/220.15	668.28	254.97	-1.3866	0.037717	796.77/705.41	265.36/255.24	751.09	260.3	-1.5252	0.057735	681.28/505.65	290.58/287.88	593.47	289.23	-1.0344	0.047289	7066.2/6715	2828.3/2687.3	6890.6	2757.8	-1.3208	2.6528e-86	384.52/302.02	228.5/254.57	343.27	241.53	-0.50535	0.14282	532.06/517.61	382.66/433.18	524.84	407.92	-0.36281	0.45835	604.06/528.05	156.72/173.73	566.06	165.22	-1.7704	2.7497e-05	5616.1/5620.3	1775.3/1377.9	5618.2	1576.6	-1.8326	1.64e-59	0.0558389596183397	0.5653061224489796	-1.4944912941934474	0.0020366598778004	-0.395672576666746	0.0122199592668024	-1.034267096099955	0.0040733197556008
TAF1C_sg1	TAF1C	1452.9/880.3	476.56/552.75	1166.6	514.66	-1.179	0.037319	874.29/1040.5	633.34/538.95	957.4	586.14	-0.70691	0.24645	1078.9/1104.4	620.96/545.41	1091.7	583.19	-0.90333	0.039401	9591.5/9467.9	5401.1/4575.3	9529.7	4988.2	-0.93376	6.374e-73	756.03/659.65	770.07/509.14	707.84	639.6	-0.14603	0.55553	1144.5/972.8	1091.2/802.44	1058.7	946.8	-0.16095	0.6863	1210.4/1135.7	608.92/577.5	1173.1	593.21	-0.98247	0.00027821	8265.5/7984.2	4008.9/3280.4	8124.9	3644.6	-1.1564	1.2565999999999998e-46	-0.0151001056634993	0.810204081632653	-1.3002902719941811	0.0020366598778004	-0.2428689472040554	0.0407331975560081	-0.4582883690261921	0.0305498981670061
TAF1C_sg2	TAF1C	690.04/482.72	172.04/219.2	586.38	195.62	-1.5789	0.0286	628/709.67	257.07/219.44	668.84	238.25	-1.4853	0.066183	561.18/496.34	144.29/222.98	528.76	183.64	-1.5207	0.013701	6453.6/5964.5	2266.1/1816.8	6209.0	2041.5	-1.6043	2.7936e-98	326.93/218.62	171.58/149.38	272.78	160.48	-0.76167	0.057239	363.1/393.89	213.3/161.3	378.49	187.3	-1.011	0.11411	471.85/394.38	130.4/111.43	433.12	120.91	-1.8322	8.1604e-05	5064.4/4554.9	1097.1/918.63	4809.7	1007.9	-2.2535	9.8602e-64	-0.0002913519872001	0.979591836734694	-2.15135304807721	0.0020366598778004	-0.1301307728497356	0.2484725050916497	-1.29831041255353	0.0040733197556008
TAF1C_sg3	TAF1C	964.24/876.79	292.56/343.09	920.51	317.82	-1.5312	0.019472	1061.7/846.27	344.14/419.59	953.99	381.86	-1.3187	0.071938	1437.1/729.15	356.26/403.04	1083.1	379.65	-1.51	0.0041282	11077/10332	3816.8/3685.9	10705.0	3751.3	-1.5125	4.0630999999999996e-148	428.17/480.2	244.76/288.23	454.19	266.5	-0.76694	0.026481	726.2/734.42	411.6/307.38	730.31	359.49	-1.0205	0.07109	870.76/641.81	171.07/239.63	756.29	205.35	-1.8758	2.563e-06	8689/8455.7	2003.9/1533.5	8572.4	1768.7	-2.2764	1.8518e-98	-0.008568563099334	0.8714285714285714	-2.1355662545783973	0.0020366598778004	-0.137881315736154	0.185336048879837	-1.3163681058405083	0.0040733197556008
TAF1C_sg4	TAF1C	832.99/540.64	337.64/162.97	686.81	250.3	-1.4526	0.031787	739.86/738.49	282.98/304.82	739.17	293.9	-1.3276	0.081822	509.41/478.65	335.36/264.85	494.03	300.11	-0.71724	0.14471	6933.8/6637.7	3140.8/2258	6785.8	2699.4	-1.3296	7.7104e-86	411.45/343.72	282.98/203.02	377.59	243.0	-0.63373	0.069883	445.96/538.05	421.24/282.02	492.0	351.63	-0.48342	0.34837	608.62/430.4	226.1/248.01	519.51	237.06	-1.1286	0.0017012	5541/5142.5	1870.4/1302.4	5341.8	1586.4	-1.7509	7.5212e-55	0.0992110146899742	0.373469387755102	-1.14594662154769	0.0020366598778004	-0.1303997482409814	0.2240325865580448	-0.972947550529168	0.0040733197556008
TAF1C_sg5	TAF1C	960.34/762.69	380.88/400.27	861.51	390.57	-1.1393	0.054393	595.62/849.48	366.94/457.23	722.55	412.09	-0.80863	0.21843	719.59/603.43	357.25/405.13	661.51	381.19	-0.79365	0.093135	8313.6/7995.3	3543.9/3285	8154.5	3414.4	-1.2557	6.108999999999999e-94	616.71/480.2	386.25/252.46	548.46	319.36	-0.77832	0.017751	633.6/503.99	586.31/448.39	568.8	517.35	-0.13651	0.75955	964.98/675	449.81/315.11	819.99	382.46	-1.0983	0.00041778	7166.4/6903.5	2408.6/2049.1	7034.9	2228.9	-1.6578	1.6566e-63	9.811350341138608e-05	0.9877551020408164	-1.1594663510892351	0.0020366598778004	-0.2977793224646405	0.0325865580448065	-1.133670129689236	0.0040733197556008
TAF1D_sg0	TAF1D	1131.9/503.78	357.88/254.46	817.83	306.17	-1.4145	0.029061	903.73/840.94	515.17/298.4	872.33	406.78	-1.0987	0.11493	976.37/456.3	299.53/219.84	716.33	259.69	-1.4603	0.010112	6939.2/6505.5	3148.5/2000.7	6722.3	2574.6	-1.3843	2.7363e-89	339.01/350.04	243.95/143.06	344.52	193.51	-0.82897	0.030032	526.38/477.88	524.14/358.11	502.13	441.13	-0.18648	0.68833	703.6/514.78	177.05/173.73	609.19	175.39	-1.7905	1.6302e-05	5524/5507	1588.2/1201.6	5515.5	1394.9	-1.9825	3.5379000000000003e-63	-0.031657000630893	0.7020408163265306	-2.0009129437266284	0.0020366598778004	-0.5080427278769405	0.0061099796334012	-1.3549009243951151	0.0040733197556008
TAF1D_sg1	TAF1D	1105.9/670.54	333.04/170.59	888.21	251.81	-1.8144	0.010944	853.68/790.78	280.91/238.72	822.23	259.81	-1.6583	0.043653	895.61/624.85	236.84/169.59	760.23	203.22	-1.8982	0.0027193	8018.5/7309.9	2448.4/1838.2	7664.2	2143.3	-1.8378	1.1508e-135	328.79/243.89	195.97/134.65	286.34	165.31	-0.78889	0.047637	467.08/412.05	442.68/234.34	439.56	338.51	-0.37588	0.45983	620.02/474.01	242.85/176.13	547.02	209.49	-1.3805	0.00029839	6218.8/5467.4	1508.4/1220.9	5843.1	1364.6	-2.0974	2.7779e-69	-0.0107194754347276	0.8551020408163266	-2.567257067387837	0.0020366598778004	-0.2584771968772681	0.0529531568228105	-1.205296410858674	0.0040733197556008
TAF1D_sg2	TAF1D	1040.9/711.79	275.08/223.96	876.35	249.52	-1.8082	0.011285	1018.5/783.31	278.84/272.69	900.92	275.76	-1.7044	0.037925	926.67/631.37	210.97/363.26	779.02	287.11	-1.4369	0.0094682	8574.7/8431.6	2878.5/3004	8503.2	2941.2	-1.5313	7.7673e-123	360.37/366.47	225.25/232.48	363.42	228.86	-0.66483	0.062631	452.46/507.4	375.15/289.12	479.93	332.14	-0.52969	0.3138	716.52/529.95	185.43/177.32	623.23	181.38	-1.7752	1.555e-05	6405.8/6240.3	1452.6/1299.4	6323.1	1376.0	-2.1993	1.9263e-76	0.0148433201153428	0.8244897959183674	-2.059039653424605	0.0020366598778004	-0.3089599276940308	0.0366598778004073	-1.185763421973214	0.0040733197556008
TAF1D_sg3	TAF1D	500.31/363.35	144.44/103.88	431.83	124.16	-1.79	0.026365	424.88/535.72	101.58/86.305	480.3	93.944	-2.3418	0.02484	388.27/286.82	106.48/130.86	337.54	118.67	-1.5003	0.026309	4161.7/3939.7	1283.5/1317.6	4050.7	1300.5	-1.6383	2.0967e-69	204.33/223.67	112.22/96.778	214.0	104.5	-1.0271	0.027902	359.85/297.4	146.85/158.26	328.63	152.55	-1.1021	0.10267	402.71/313.8	92.115/121.01	358.25	106.56	-1.7398	0.00028716	3398/3220.5	785.36/712.68	3309.2	749.02	-2.1419	1.8639e-46	0.1069087976917235	0.3979591836734694	-2.1383213414426194	0.0020366598778004	-0.0826396585220663	0.4073319755600815	-1.5557600197098258	0.0040733197556008
TAF1D_sg4	TAF1D	601.67/299.28	144.44/82.913	450.48	113.68	-1.9771	0.018523	436.65/439.68	167.92/84.469	438.17	126.2	-1.7877	0.053872	289.91/269.12	95.533/130.86	279.52	113.19	-1.2966	0.050605	4110.8/4092.2	1370.3/1280.8	4101.5	1325.5	-1.6288	9.9224e-70	236.84/173.13	60.987/56.805	204.98	58.896	-1.782	0.0024833	211.2/227.02	145.77/140	219.11	142.89	-0.61332	0.32794	302.41/224.68	100.49/55.114	263.55	77.802	-1.7472	0.0009131	3517.7/2933.5	628.95/554.14	3225.6	591.54	-2.445	1.358e-50	0.0476980071783489	0.6530612244897959	-1.9164792753177853	0.0020366598778004	-0.260163625192166	0.0712830957230142	-2.4711542095359635	0.0020366598778004
TAF1D_sg5	TAF1D	482.12/348.43	110.4/73.383	415.28	91.891	-2.1639	0.015209	341.47/342.56	75.669/87.223	342.02	81.446	-2.0568	0.043965	440.04/190.9	68.664/126.67	315.47	97.667	-1.6814	0.019565	3502.7/3107.8	1127.3/929.77	3305.3	1028.5	-1.6832	6.7919e-60	159.75/165.54	50.416/71.532	162.65	60.974	-1.4009	0.013309	210.39/263.35	118.98/98.403	236.87	108.69	-1.1167	0.12119	299.37/240.8	75.367/47.925	270.09	61.646	-2.1134	0.00025271	2689.1/2422.3	587.38/629.71	2555.7	608.54	-2.0685	2.3424999999999998e-37	0.0242243135629067	0.7775510204081633	-2.415896226575534	0.0020366598778004	-0.1661889790858476	0.1995926680244399	-2.06609824318763	0.0040733197556008
TAF3_sg0	TAF3	652.35/710.91	824.32/635.67	681.63	729.99	0.098749	0.81198	803.64/916.71	646.81/679.42	860.17	663.12	-0.37486	0.50074	353.07/322.2	777.2/929.6	337.63	853.4	1.3352	1.8684e-07	5641.7/5927.9	5213.1/4473.3	5784.8	4843.2	-0.25625	7.631e-07	983.58/1008.4	980.68/615.38	996.0	798.03	-0.31935	0.17946	1225/1140.8	975.4/793.31	1182.9	884.36	-0.41919	0.32421	746.91/640.87	1318.3/803.95	693.89	1061.1	0.61212	0.00086707	4733/4551.3	4876.3/3459.7	4642.2	4168.0	-0.15542	0.031642	0.7743394396401884	0.0020408163265306	0.544472680797318	0.0162932790224032	0.6143231685777193	0.0020366598778004	0.0495075668210995	0.6578411405295316
TAF3_sg1	TAF3	283.29/269.44	394.68/275.42	276.37	335.05	0.27688	0.55074	372.87/482.37	402.19/427.85	427.62	415.02	-0.043044	0.93392	295.09/341.76	277.64/323.48	318.42	300.56	-0.083022	0.84973	1721.4/1669.8	1684.7/1724.3	1695.6	1704.5	0.0075357	0.92647	278.64/384.16	357.79/442.87	331.4	400.33	0.27187	0.30879	383.41/618.64	378.37/788.24	501.02	583.31	0.21897	0.58894	480.97/412.39	441.44/552.34	446.68	496.89	0.15335	0.53525	1471/1370.4	1857.3/2124.7	1420.7	1991.0	0.4866	7.6204e-08	-0.0068061880178791	0.8816326530612245	0.0479878039454552	0.7209775967413442	-0.0069525294970549	0.8492871690427699	0.2351370609309905	0.2219959266802444
TAF3_sg2	TAF3	501.61/625.77	599.84/546.08	563.69	572.96	0.023485	0.95812	634.87/701.14	519.32/557.31	668.0	538.31	-0.31088	0.5827	245.39/311.96	579.17/795.61	278.67	687.39	1.2995	1.6413e-06	4345.9/4285.5	2888.1/3555.4	4315.7	3221.8	-0.42163	1.363e-11	591.64/875.74	382.19/528.07	733.69	455.13	-0.68768	0.018972	1045.4/1070.4	618.47/845.05	1057.9	731.76	-0.53119	0.23871	563.79/474.01	747.69/847.08	518.9	797.39	0.61884	0.0019589	3541.8/3513.8	2633.9/2415.1	3527.8	2524.5	-0.4826	7.0335e-08	0.7055624491641198	0.0020408163265306	0.4761990920473556	0.0325865580448065	0.7556052525827746	0.0020366598778004	-0.0024364097902291	0.945010183299389
TAF3_sg3	TAF3	990.23/895.22	808.68/1061.7	942.72	935.17	-0.011587	0.97699	1084.3/1260.3	1074.9/750.12	1172.3	912.52	-0.36108	0.49443	599.49/667.69	1352.4/1282.4	633.59	1317.4	1.0549	2.286e-05	9723.8/9949.9	5475.4/5430.4	9836.9	5452.9	-0.85106	8.8591e-66	853.55/731.68	552.14/402.89	792.62	477.52	-0.72987	0.011989	1346/1549.4	758.88/636.07	1447.7	697.48	-1.0525	0.035129	835.05/545.12	1388.9/958.51	690.08	1173.7	0.76537	1.0687e-05	7839.9/7889.7	3864.5/3077.4	7864.8	3470.9	-1.1799	1.0713e-46	0.6719824836091088	0.0020408163265306	0.3648152226634348	0.054989816700611	1.1100909119345317	0.0020366598778004	0.0005821572056051	0.9735234215885948
TAF3_sg4	TAF3	1022.7/844.31	979.79/990.19	933.51	984.99	0.077363	0.8442	884.1/943.39	632.3/950.28	913.74	791.29	-0.20734	0.6905	599.49/693.76	890.64/1185	646.62	1037.8	0.68174	0.017092	6120.1/6702.8	6436.8/5697.2	6411.4	6067.0	-0.079648	0.087619	1238.1/994.52	909.93/602.76	1116.3	756.35	-0.56099	0.024389	1778.1/1567.6	1213.4/863.31	1672.9	1038.3	-0.68753	0.11267	1111.6/972.68	1320.7/1291.6	1042.2	1306.2	0.32548	0.072068	5303.1/5450.3	5603.6/4142.7	5376.7	4873.2	-0.14182	0.037266	0.4099377488120095	0.010204081632653	0.2988392554682332	0.1242362525458248	0.527704525273724	0.0040733197556008	-0.0349557473395317	0.7128309572301426
TAF3_sg5	TAF3	706.93/338.78	359.72/332.61	522.86	346.16	-0.59356	0.2796	421.94/258.26	315.11/162.51	340.1	238.81	-0.50827	0.44558	302.33/205.8	472.69/403.04	254.07	437.86	0.7829	0.020594	1725/1564.1	1923.8/1391.1	1644.5	1657.5	0.011292	0.89134	366.87/343.72	241.51/250.36	355.3	245.94	-0.52895	0.12418	601.11/770.74	314.06/305.35	685.93	309.71	-1.1446	0.054039	349.52/311.9	480.91/498.42	330.71	489.67	0.56482	0.015441	1260.6/1339.8	1323.5/1717.2	1300.2	1520.4	0.2255	0.028402	0.7528623291315782	0.0020408163265306	0.016189500851665	0.8533604887983707	0.9026072687399508	0.0020366598778004	0.0008053927082402	0.9694501018329938
TAF5L_sg0	TAF5L	861.57/1010.2	1602.6/1356.2	935.88	1479.4	0.66004	0.038212	975.36/1204.8	1231.4/1391	1090.1	1311.2	0.26621	0.53869	588.1/775.71	1298.6/1378.7	681.9	1338.7	0.97213	0.00012247	5673/5670.6	6646.1/7116.8	5671.8	6881.4	0.27886	1.3396e-10	1178.6/1213.1	1485.7/1238.1	1195.9	1361.9	0.18738	0.32289	1964.2/1803.7	1758.9/1516.6	1883.9	1637.8	-0.20189	0.57595	821.38/1039	2643.8/1927.8	930.21	2285.8	1.2962	1.4499999999999998e-23	4735.8/4828.5	5651.8/5680.7	4782.2	5666.2	0.24468	8.3843e-05	0.1812348170025347	0.1285714285714285	0.9688609297543086	0.0020366598778004	0.6121513328665368	0.0020366598778004	0.6003505728777729	0.0040733197556008
TAF5L_sg1	TAF5L	781.01/954.02	822.48/913.95	867.51	868.21	0.0011626	0.99795	1087.2/1255	1242.8/1492	1171.1	1367.4	0.22339	0.60733	889.4/1063.5	1255.9/1046.9	976.43	1151.4	0.23752	0.43944	6043.2/5523.1	5604.6/7080	5783.1	6342.3	0.13313	0.0033151	1191.6/1191.7	1269.4/1317	1191.6	1293.2	0.11788	0.54439	1393.9/1476.8	1664.6/1363.4	1435.4	1514.0	0.076933	0.82402	1373.8/1333.9	1720.3/1812.8	1353.8	1766.5	0.38363	0.019361	4900.8/5011.2	6184.5/6325.2	4956.0	6254.8	0.33574	1.5884e-08	0.0002971933897327	0.9775510204081632	0.0848000955942875	0.5580448065173116	0.086688502420004	0.2769857433808554	0.231793705885384	0.1262729124236252
TAF5L_sg3	TAF5L	126.05/231.7	192.28/160.11	178.88	176.19	-0.021691	0.96402	141.3/205.97	194.87/362.67	173.63	278.77	0.67992	0.17686	66.265/121.06	159.22/262.76	93.662	210.99	1.1631	0.0014298	1321.7/1096.3	992.28/1491.9	1209.0	1242.1	0.038956	0.67816	191.33/213.56	179.71/185.14	202.45	182.43	-0.14946	0.67601	258.31/400.7	191.86/278.98	329.51	235.42	-0.48331	0.38543	199.84/207.62	387.6/312.71	203.73	350.16	0.77842	0.0017721	1089.9/1232.8	1009.6/1029.8	1161.4	1019.7	-0.18752	0.13051	0.0709669024604783	0.5428571428571428	0.3960231154915253	0.1283095723014256	0.7230592384141293	0.0040733197556008	0.1796747600961938	0.340122199592668
TAF5L_sg4	TAF5L	372.96/502.9	656.88/674.74	437.93	665.81	0.60328	0.10868	504.36/573.08	599.13/825.41	538.72	712.27	0.40224	0.3846	422.44/466.54	801.08/789.33	444.49	795.2	0.83774	0.0042062	3274.7/3253.3	3682.7/3918.3	3264.0	3800.5	0.21951	0.00010714	587.92/629.32	614.75/530.18	608.62	572.46	-0.088205	0.72815	940.65/1270.2	929.31/890.7	1105.4	910.01	-0.28037	0.4956	481.73/478.75	1379.3/855.47	480.24	1117.4	1.2166	7.4743e-14	2813/2585.2	2800.2/3121.9	2699.1	2961.0	0.13356	0.096739	0.0800427631993316	0.4428571428571428	0.8763665062542056	0.0020366598778004	0.651228484634759	0.0020366598778004	0.3700236651085488	0.0631364562118126
TAF5L_sg5	TAF5L	427.54/502.9	726.8/839.62	465.22	783.21	0.75022	0.032985	443.52/674.46	554.56/796.03	558.99	675.29	0.27225	0.57292	184.3/422.78	645.84/923.32	303.54	784.58	1.3671	1.2936e-07	2991.2/3038.7	2557.4/3763	3014.9	3160.2	0.067852	0.27316	541.48/612.89	556.2/650.1	577.19	603.15	0.063375	0.79551	834.24/994.36	759.95/671.58	914.3	715.77	-0.35275	0.42008	351.8/346.03	1002.5/1016	348.92	1009.3	1.5297	3.2759999999999995e-22	2463.2/2464.6	2385.6/2726.3	2463.9	2555.9	0.052889	0.53688	0.3100016237292963	0.0448979591836734	1.159385121845009	0.0020366598778004	0.8190221348586817	0.0020366598778004	0.5865718059852086	0.0122199592668024
TAF6L_sg0	TAF6L	261.2/497.64	762.68/1190.3	379.42	976.5	1.3615	2.3655e-06	348.34/562.4	574.26/986.08	455.37	780.17	0.77542	0.060681	219.5/363.18	1195.2/1002.9	291.34	1099.0	1.9118	5.6219e-20	2854.4/2713.2	2774.3/4415.2	2783.8	3594.8	0.36873	1.5921e-10	562.84/508	613.13/519.66	535.42	566.39	0.080971	0.74446	766.01/827.5	738.52/694.91	796.75	716.71	-0.15253	0.71653	454.38/398.17	1838.7/945.33	426.27	1392.0	1.705	6.8391e-35	2185.5/2109.2	2313.4/2326.2	2147.4	2319.8	0.11139	0.20778	0.2388139613132037	0.0755102040816326	1.981454801551896	0.0020366598778004	0.7154879044373318	0.0020366598778004	0.6614232067230534	0.0040733197556008
TAF6L_sg1	TAF6L	955.14/1066.4	1613.7/2455.9	1010.8	2034.8	1.0087	0.00024306	1116.7/1763	1487.5/2408.3	1439.8	1947.9	0.43575	0.26263	532.19/962.88	2178.3/2360.6	747.54	2269.5	1.6009	1.1736e-16	5994.9/5504.8	7857.2/9540.8	5749.8	8699.0	0.59725	1.8619000000000002e-54	1142.4/1198	1444.2/1471.7	1170.2	1457.9	0.31692	0.081856	1510.9/2245.3	1359.1/1815.9	1878.1	1587.5	-0.24235	0.50804	793.26/1197.4	2951.3/2367.5	995.31	2659.4	1.417	1.1233e-31	5079.3/4940.1	5983.2/6863	5009.7	6423.1	0.35849	1.0001e-09	0.2998157757459675	0.0326530612244898	1.5039683234699712	0.0020366598778004	0.6870069895763257	0.0020366598778004	0.7501416308000576	0.0040733197556008
TAF6L_sg2	TAF6L	549.69/1006.7	1368/1895.6	778.19	1631.8	1.0673	0.00015754	1022.5/1028.8	1298.8/1691.2	1025.6	1495.0	0.54324	0.16911	473.17/720.77	1702.7/1970.2	596.97	1836.4	1.6195	8.9326e-16	5321.5/5366.5	6807.1/7595.9	5344.0	7201.5	0.4303	2.1007000000000002e-24	672.44/786.02	800.15/1130.8	729.23	965.49	0.40441	0.045663	1095/1458.6	960.39/1405	1276.8	1182.7	-0.11035	0.77009	534.92/762.21	1378.1/1603.1	648.57	1490.6	1.1993	1.1745e-15	4328.6/4377.7	4261.5/4520.5	4353.1	4391.0	0.012504	0.85814	0.2528764893009885	0.0551020408163265	1.575958341941844	0.0020366598778004	0.505635627793279	0.0040733197556008	0.7581913883619739	0.0040733197556008
TAF6L_sg3	TAF6L	354.77/594.18	988.99/1482.9	474.47	1236.0	1.3794	4.9988e-07	500.44/748.09	946.38/1124.7	624.26	1035.6	0.72925	0.067956	336.5/401.36	1268.8/1441.5	368.93	1355.2	1.8742	1.362e-20	4019.5/3987.5	4239.1/5123.2	4003.5	4681.2	0.22555	1.2578e-05	585.14/726.62	523.68/675.34	655.88	599.51	-0.12944	0.60727	725.39/953.5	709.58/842.01	839.44	775.79	-0.11362	0.78183	322.17/498.66	868.52/984.87	410.41	926.69	1.1731	1.3372e-11	3466/3272.7	2877.8/3369.3	3369.3	3123.6	-0.10924	0.17428	0.2472931666341484	0.0632653061224489	1.9969509227361395	0.0020366598778004	0.4989856710486949	0.0061099796334012	0.3282751807639416	0.0835030549898167
TAF6L_sg4	TAF6L	291.09/724.95	1079.2/1312.3	508.02	1195.7	1.2333	1.7389e-05	688.83/987.14	688.28/1291.8	837.99	990.05	0.24031	0.59869	262.99/550.35	1075.7/1396.5	406.67	1236.1	1.6015	4.0454e-13	3850.5/4019	3747.3/5764.8	3934.8	4756.1	0.27342	9.0796e-08	533.12/568.66	609.87/814.2	550.89	712.04	0.36959	0.096443	623.04/754.85	557.37/739.55	688.95	648.46	-0.087246	0.83636	398.91/412.39	1014.5/974.08	405.65	994.28	1.2913	7.5028e-15	3043.2/3094.5	2575.9/3062.6	3068.9	2819.3	-0.12234	0.14379	0.409039796124898	0.010204081632653	1.7740788224681745	0.0020366598778004	0.5203198331629612	0.0061099796334012	0.7552828023492482	0.0040733197556008
TAF6L_sg5	TAF6L	626.36/719.68	1220.8/1311.4	673.02	1266.1	0.91066	0.0031549	809.53/940.19	1451.2/1208.3	874.86	1329.7	0.60345	0.12796	537.37/540.11	1183.2/1499.1	538.74	1341.2	1.3142	1.7138e-08	4291.4/4322.1	4977.8/5709.1	4306.7	5343.4	0.31111	1.404e-10	626.93/645.75	685.5/839.45	636.34	762.47	0.26052	0.23999	900.85/1159	839.27/1038.8	1029.9	939.04	-0.13311	0.73733	523.52/500.56	1558.8/962.1	512.04	1260.4	1.2979	4.4903e-17	3792.5/3717.2	3889.6/3902.7	3754.8	3896.2	0.053288	0.4651	0.1359024481990743	0.2326530612244897	1.331677063901209	0.0020366598778004	0.5578264607201038	0.0040733197556008	0.6615806588469264	0.0040733197556008
TAF9_sg0	TAF9	708.23/524.84	388.24/293.53	616.54	340.88	-0.85302	0.13986	596.6/742.76	422.92/380.11	669.68	401.51	-0.73658	0.25705	455.57/272.85	437.86/497.25	364.21	467.56	0.3595	0.32486	5513.8/5655.3	3180.3/2546.2	5584.6	2863.3	-0.96354	4.1211e-48	772.75/620.47	502.54/386.06	696.61	444.3	-0.64765	0.027486	995.89/874.04	929.31/504.19	934.96	716.75	-0.38297	0.38406	1144.3/887.35	459.38/485.25	1015.8	472.31	-1.1032	0.00016303	4659.3/4966.2	3257.4/2557.3	4812.7	2907.4	-0.72695	3.0851e-17	0.5766596852744169	0.0061224489795918	-0.100949763802054	0.5519348268839104	-0.1662429235476221	0.1079429735234216	-0.9824232554403304	0.0040733197556008
TAF9_sg2	TAF9	1673.8/1607	1021.2/851.05	1640.4	936.12	-0.8086	0.088091	2095/2084.2	1013.8/648.21	2089.6	830.98	-1.3293	0.041476	1328.4/752.43	1890.7/1445.7	1040.4	1668.2	0.68063	0.0082743	20227/19459	8801.3/6281.9	19843.0	7541.6	-1.3955	9.901099999999999e-232	1541.8/1249.8	918.88/547.01	1395.8	732.94	-0.92837	0.00040564	2039.7/1811.6	1408.4/1055	1925.7	1231.7	-0.64425	0.12131	2433.7/1568	851.77/739.25	2000.9	795.51	-1.3296	2.1702e-07	16064/15698	5427.5/4249.4	15881.0	4838.5	-1.7145	7.535800000000001e-120	1.0744689423517697	0.0020408163265306	-0.0071604053662282	0.8859470468431772	-0.1248989634877985	0.1466395112016293	-1.35572103652661	0.0040733197556008
TAF9_sg3	TAF9	773.21/569.6	499.56/490.81	671.41	495.18	-0.43846	0.37877	654.49/716.08	663.4/452.64	685.28	558.02	-0.2959	0.59772	300.26/397.63	480.65/553.78	348.95	517.22	0.56642	0.097452	5915.3/6592.9	4570.9/3177.1	6254.1	3874.0	-0.69085	5.2136000000000004e-33	634.36/574.98	444.8/520.71	604.67	482.75	-0.32426	0.23901	973.96/906.96	863.92/816.65	940.46	840.29	-0.1623	0.69082	913.31/778.33	649.59/450.5	845.82	550.05	-0.61989	0.0196	5407.9/5095.7	3407.3/3024.1	5251.8	3215.7	-0.70753	1.2651e-17	0.4641446454319378	0.010204081632653	0.010220329313448	0.8778004073319755	-0.1194244984382981	0.2118126272912423	-0.508419701106558	0.0244399185336048
TAF9_sg4	TAF9	544.49/451.12	402.96/271.61	497.81	337.28	-0.56024	0.3067	499.45/532.52	389.75/411.33	515.99	400.54	-0.3646	0.54242	332.36/230.94	372.18/349.65	281.65	360.91	0.35662	0.35674	5575.5/5362.4	2635.5/2676.6	5469.0	2656.1	-1.0417	1.8964e-52	561.92/475.15	432.6/271.4	518.53	352.0	-0.55754	0.072971	650.66/637.94	530.57/321.59	644.3	426.08	-0.59546	0.24043	847.21/660.77	484.5/298.34	753.99	391.42	-0.94406	0.0019242	4406.5/4342.6	2353.9/1902.5	4374.5	2128.2	-1.0392	4.4792e-26	0.5043985915341402	0.0081632653061224	-0.0261650614674274	0.8065173116089613	-0.0455103499632673	0.5356415478615071	-0.844430534231599	0.0040733197556008
TAF9_sg5	TAF9	565.29/501.15	432.4/404.08	533.22	418.24	-0.34965	0.4887	500.44/747.03	414.62/331.45	623.73	373.04	-0.74005	0.26037	296.12/325	423.93/564.25	310.56	494.09	0.66819	0.047839	4782.3/4519.4	2639.3/2394.4	4650.8	2516.9	-0.8856	1.0757e-36	399.38/420.81	339.9/311.37	410.09	325.64	-0.33177	0.28321	667.72/551.67	439.47/432.16	609.69	435.81	-0.48342	0.32821	733.24/638.02	421.1/396.58	685.63	408.84	-0.74446	0.011365	3924.9/4193.2	2495/2022.5	4059.1	2258.7	-0.84535	7.5203e-19	0.947430355719592	0.0020408163265306	0.0536887121016355	0.6741344195519349	-0.0323614341654314	0.6008146639511202	-0.5500774303492522	0.0244399185336048
TAGLN_sg0	TAGLN	961.64/900.48	775.56/1034	931.06	904.79	-0.04124	0.91968	1348.2/1116.3	1229.4/1121.1	1232.3	1175.2	-0.068325	0.88491	612.95/684.45	1086.7/892.96	648.7	989.82	0.60886	0.038059	5180.3/4870.2	5065.6/5430.4	5025.2	5248.0	0.062554	0.20589	1070/1048.9	1448.2/934.12	1059.4	1191.2	0.16898	0.39243	1437.8/1384.8	1166.2/1300.5	1411.3	1233.4	-0.19429	0.61008	980.18/1220.1	1095.8/1655.8	1100.1	1375.8	0.32234	0.070615	4041.1/4103.2	4671.7/4886.5	4072.1	4779.1	0.2309	0.00051086	0.2662883842386913	0.0510204081632653	0.1870910196087661	0.2993890020366598	0.2927521193239153	0.0183299389002036	0.2647705582931753	0.0997963340122199
TAGLN_sg1	TAGLN	722.53/488.86	552.92/438.39	605.69	495.65	-0.28873	0.55013	598.56/756.63	774.31/760.22	677.6	767.27	0.17906	0.71178	431.76/582.95	484.63/823.87	507.35	654.25	0.36622	0.27943	3853.2/3712.9	4250.7/4149.6	3783.1	4200.1	0.15084	0.0055387	782.97/777.17	722.09/827.87	780.07	774.98	-0.0094243	0.96729	1023.5/1035.2	997.91/1005.3	1029.4	1001.6	-0.039379	0.91835	763.63/973.62	990.54/1071.1	868.63	1030.8	0.24675	0.20902	3062.3/3055.8	4343.6/3833.1	3059.1	4088.3	0.41829	1.5383e-09	0.0338173070807843	0.6877551020408164	0.0057970129415129	0.9083503054989815	0.1173063708601405	0.1995926680244399	0.0807025738783378	0.5234215885947047
TAGLN_sg2	TAGLN	562.69/437.95	636.64/527.98	500.32	582.31	0.21852	0.60457	520.06/515.45	373.16/475.6	517.75	424.38	-0.2863	0.62281	492.84/441.4	521.45/525.52	467.12	523.48	0.16401	0.65816	3341.7/3199.4	3235.3/3166.4	3270.5	3200.9	-0.03106	0.6153	529.41/574.98	677.37/554.37	552.19	615.87	0.15718	0.51197	740.01/727.61	815.69/755.78	733.81	785.73	0.098504	0.80163	767.43/679.74	1403.3/826.71	723.58	1115.0	0.6231	0.00056766	2602.7/2538.4	3446.6/3443.4	2570.6	3445.0	0.42229	1.0946e-08	0.2504129827100503	0.0816326530612244	0.2367526318152039	0.2382892057026476	0.1561518755071577	0.120162932790224	0.3454603477003963	0.075356415478615
TAGLN_sg3	TAGLN	531.5/516.07	500.48/600.41	523.78	550.44	0.071487	0.87154	571.08/608.29	692.42/591.28	589.69	641.85	0.12209	0.81047	539.44/556.87	644.85/583.1	548.15	613.97	0.16331	0.64822	2748/2982.7	2729/2872.3	2865.3	2800.7	-0.032928	0.61565	486.68/650.8	523.68/736.36	568.74	630.02	0.14737	0.53657	989.39/1171.4	741.73/756.79	1080.4	749.26	-0.52745	0.23952	654.97/657.93	1087.4/710.49	656.45	898.97	0.45299	0.022219	2386/2537.5	3297.9/3513	2461.7	3405.4	0.468	2.3704e-10	0.0036783936346678	0.9142857142857144	0.1193513442389277	0.4745417515274949	0.6443409786182621	0.0020366598778004	0.2813130565331296	0.1181262729124236
TAGLN_sg4	TAGLN	804.4/908.38	722.2/1023.5	856.39	872.87	0.027472	0.94637	1143.2/1197.4	906.99/980.57	1170.3	943.78	-0.31001	0.55074	709.24/730.08	1055.8/824.92	719.66	940.38	0.38545	0.21581	4071.4/3849.2	4832.2/5441.1	3960.3	5136.6	0.37513	2.4031e-14	1039.3/1002.1	700.13/896.25	1020.7	798.19	-0.35437	0.13812	1168.1/1375.8	877.86/1003.3	1271.9	940.58	-0.43499	0.30194	860.13/779.28	1301.6/1115.5	819.7	1208.5	0.55951	0.0017096	3424.2/3514.7	4495.6/4327.9	3469.5	4411.8	0.34655	3.1345e-07	0.4436405845370053	0.0081632653061224	0.1563950491171747	0.3625254582484725	0.6249664853936862	0.0020366598778004	0.0265918073529847	0.7515274949083504
TAGLN_sg5	TAGLN	721.23/595.06	596.16/613.75	658.14	604.95	-0.12138	0.78695	1065.6/727.82	955.71/799.7	896.72	877.71	-0.030893	0.94854	635.73/734.74	594.09/659.52	685.23	626.8	-0.12838	0.7335	5638.1/5300.4	5403.1/4195.8	5469.2	4799.4	-0.18844	0.00028453	895.35/870.68	879.03/1037.2	883.02	958.12	0.11764	0.5791	1510.1/1387.1	1493.1/1297.5	1448.6	1395.3	-0.054035	0.8811	953.59/961.3	1115/1409	957.44	1262.0	0.39807	0.027634	4443.3/4252.6	4502.2/4470.2	4348.0	4486.2	0.045134	0.51423	-0.0261728518412679	0.7285714285714285	-0.1717921861484356	0.3625254582484725	0.1815407719363241	0.0631364562118126	0.236214559811599	0.1384928716904277
TAOK1_sg0	TAOK1	3069.4/5863.7	6269.8/8831.7	4466.6	7550.7	0.75732	0.00091706	5112.3/6715.8	7682/8739.8	5914.0	8210.9	0.47333	0.12156	3817.5/5335	8027.7/8863.7	4576.2	8445.7	0.88392	3.2904e-07	6520.7/6680.4	29939/55643	6600.6	42791.0	2.6965	0.0	10803/14066	14853/24971	12434.0	19912.0	0.67926	5.9627e-17	17435/18422	21093/31988	17929.0	26541.0	0.56592	0.0014163	10905/14714	23076/25217	12810.0	24146.0	0.91452	4.4778e-39	6244.3/6829.7	70746/84364	6537.0	77555.0	3.5683	0.0	0.067430872880199	0.3326530612244898	1.077422974067108	0.0020366598778004	0.0469803842302171	0.2912423625254582	0.9820159554498202	0.0020366598778004
TAOK1_sg1	TAOK1	1138.4/2969.1	2048.8/3523.3	2053.8	2786.1	0.43979	0.13942	1545.5/3026.5	2125/3544	2286.0	2834.5	0.31015	0.41174	1430.9/1982.6	2434.1/3162.5	1706.7	2798.3	0.71299	0.0018185	6210.4/7213.3	15747/22822	6711.8	19285.0	1.5225	0.0	5864.4/7652.9	7739.7/11805	6758.6	9772.3	0.5319	1.8187e-07	8235.2/10794	9519.3/16000	9514.5	12760.0	0.42336	0.045132	5871.2/8621.4	9477.1/13217	7246.3	11347.0	0.64691	1.3505e-12	6359/7503.7	35269/42690	6931.4	38979.0	2.4913	0.0	0.0804705078793373	0.3387755102040816	0.6589681647631602	0.0020366598778004	0.0273124393740934	0.4949083503054989	0.7594492623907304	0.0040733197556008
TAOK1_sg2	TAOK1	2699.1/4944.8	4682.8/7635.6	3821.9	6159.2	0.6883	0.0043622	3469.7/5169.4	4319.4/7324.9	4319.6	5822.1	0.43058	0.18731	3108.2/3902.8	5544.9/7311.2	3505.5	6428.0	0.87457	2.0102e-06	4839.6/5349.2	29507/40561	5094.4	35034.0	2.7815	0.0	8096.2/9183.2	10215/15068	8639.7	12641.0	0.54905	6.2099e-09	10310/12087	10767/19697	11198.0	15232.0	0.44379	0.028972	7400/9723.9	15952/18898	8561.9	17425.0	1.0251	3.4590000000000005e-42	5012/5668.9	47245/53741	5340.5	50493.0	3.2408	0.0	0.0796905469929308	0.3	0.987429596193124	0.0020366598778004	0.1165478753806021	0.0570264765784114	0.854635641126738	0.0020366598778004
TAOK1_sg3	TAOK1	2753.7/4004.8	4260.5/5511.3	3379.2	4885.9	0.53181	0.042289	2664.1/3215.4	4418.9/5223.3	2939.7	4821.1	0.71347	0.022585	2675.4/2716.4	4727.9/4580	2695.9	4653.9	0.78745	9.1873e-05	3373/3516.6	21039/28363	3444.8	24701.0	2.8417	0.0	6628.7/7526.5	8568.3/14199	7077.6	11384.0	0.68555	5.5017e-13	10412/10705	12530/19000	10559.0	15765.0	0.57825	0.0031216	6567.2/9601.6	14150/16926	8084.4	15538.0	0.9425	9.0466e-33	3330/4111.3	41420/52944	3720.7	47182.0	3.6642	0.0	0.0024573141026099	0.9163265306122448	0.7814349094119473	0.0020366598778004	0.049770587640002	0.3014256619144603	0.994280964328625	0.0020366598778004
TAOK1_sg4	TAOK1	3140.9/4956.2	5529.2/7982.5	4048.5	6755.9	0.73859	0.0016257	6378.1/6525.8	8174.3/7510.4	6452.0	7842.4	0.28151	0.38366	3098.9/4306.9	7680.4/6797.2	3702.9	7238.8	0.9669	3.6259e-08	3771/4046.5	32568/41090	3908.7	36829.0	3.2357	0.0	9855.4/12771	11927/19331	11313.0	15629.0	0.4662	2.3795e-07	12894/16912	14894/25522	14903.0	20208.0	0.43929	0.022522	9382.4/13140	18358/22158	11261.0	20258.0	0.84713	5.6654000000000006e-30	3919.2/4752	51209/73847	4335.6	62528.0	3.8499	0.0	0.1717706557462483	0.0591836734693877	1.063584013303047	0.0020366598778004	0.0694199954282116	0.1670061099796334	0.7198676778959283	0.0040733197556008
TAOK1_sg5	TAOK1	847.28/2444.3	1819.7/3656.8	1645.8	2738.3	0.73413	0.0083378	1564.1/2166.4	2137.4/3448.5	1865.2	2793.0	0.58218	0.099587	925.64/1930.4	1740.5/3111.2	1428.0	2425.9	0.76406	0.001049	2271.3/2521	9191.9/18007	2396.2	13600.0	2.5042	0.0	1151.7/1799.5	1568.6/2949.6	1475.6	2259.1	0.61412	5.867e-05	1720.5/2321.3	2059.1/3361.9	2020.9	2710.5	0.42339	0.13861	1167.9/1735.8	2241.9/3141.5	1451.8	2691.7	0.89017	2.273e-11	1962.5/2129	7982.7/9504.8	2045.7	8743.8	2.0951	0.0	0.0153072591000666	0.7795918367346939	1.0386311181409378	0.0020366598778004	0.0865379358507502	0.240325865580448	0.8987630090209792	0.0040733197556008
TAOK1_sg6	TAOK1	3786.8/5613.5	6909.2/8552.4	4700.2	7730.8	0.71779	0.0017762	4670.7/5871.6	7555.5/7766.6	5271.2	7661.0	0.53933	0.075998	3257.3/5315.4	5699.1/8676.3	4286.4	7187.7	0.74564	5.5784e-05	6971.4/7332.3	32956/43710	7151.8	38333.0	2.422	0.0	9195.9/10753	12671/18142	9974.3	15406.0	0.62717	1.1045e-12	11730/14424	15460/23634	13077.0	19547.0	0.57988	0.0019912	10015/12498	20133/22524	11256.0	21328.0	0.92198	3.741e-37	6422.8/7355.2	51217/63891	6889.0	57554.0	3.0624	0.0	0.0201821006079562	0.7	1.015476122761558	0.0020366598778004	0.0448786365882435	0.3156822810590631	0.9202809855890342	0.0020366598778004
TAPT1_sg0	TAPT1	483.42/450.24	438.84/581.35	466.83	510.09	0.1276	0.77302	749.67/657.38	417.73/829.08	703.53	623.41	-0.17417	0.74454	399.66/406.01	591.11/562.16	402.84	576.63	0.51638	0.12574	3499.1/3298	4023.1/4201.8	3398.6	4112.4	0.275	4.6659e-07	694.73/655.85	586.29/597.5	675.29	591.9	-0.18987	0.45634	813.12/920.58	708.5/1061.1	866.85	884.82	0.029566	0.93943	605.58/733.77	821.86/892.61	669.68	857.24	0.35575	0.081188	2840.6/3040.5	3430.2/3870.1	2940.6	3650.2	0.31176	1.9778e-05	0.3264944870284131	0.0428571428571428	0.2839424679249658	0.1608961303462321	0.1057390504407032	0.2443991853360488	0.0273462733755226	0.7556008146639511
TAPT1_sg2	TAPT1	959.04/897.85	571.32/1166.5	928.44	868.91	-0.095502	0.81904	1165.7/1005.3	1214.9/1165.1	1085.5	1190.0	0.13247	0.7712	764.12/929.36	812.03/847.95	846.74	829.99	-0.02879	0.93404	5225/4860	6572.8/6229.7	5042.5	6401.2	0.34415	1.3395e-14	902.78/1157.5	827.8/1017.2	1030.2	922.51	-0.15907	0.47605	1300.5/1198.7	1395.6/1346.2	1249.6	1370.9	0.13355	0.70157	1097.2/1382.2	1165.2/1502.5	1239.7	1333.8	0.10549	0.57039	4528.3/4530.7	5027.2/5837.7	4529.5	5432.5	0.26221	3.2538e-05	-0.0694050035685834	0.4571428571428571	-0.0571911582734146	0.639511201629328	-0.0020844258349856	0.9042769857433808	-0.0063807560919066	0.8879837067209776
TAPT1_sg3	TAPT1	387.25/440.59	391/472.7	413.92	431.85	0.061029	0.89592	599.54/519.72	448.83/547.21	559.63	498.02	-0.16794	0.76033	469.03/365.04	510.5/353.84	417.03	432.17	0.051307	0.89688	2986.7/3187.2	3312.4/4334.6	3086.9	3823.5	0.30863	4.1302e-08	455.11/582.56	471.64/684.81	518.83	578.22	0.15607	0.5227	819.62/736.69	649.55/616.8	778.15	633.17	-0.29703	0.50274	614.7/515.73	624.47/678.15	565.21	651.31	0.20421	0.36727	2342.1/2232.5	2674.4/3145.6	2287.3	2910.0	0.34725	1.2157e-05	0.1011971254980458	0.3612244897959183	0.0731066129804814	0.6130346232179226	0.2990516023809088	0.0325865580448065	0.2247285808095929	0.2158859470468432
TAPT1_sg5	TAPT1	522.4/866.25	676.2/837.71	694.33	756.95	0.12441	0.76142	811.49/821.73	838.58/851.12	816.61	844.85	0.048986	0.92195	705.1/563.39	872.73/1006	634.24	939.38	0.56593	0.058995	2692.5/2800.7	3743.5/5533.6	2746.6	4638.5	0.7558	4.4123e-51	600/554.76	548.07/623.8	577.38	585.94	0.02119	0.93194	918.72/1059.1	735.3/822.73	988.89	779.02	-0.34377	0.42353	576.71/483.49	1122.1/1454.5	530.1	1288.3	1.2796	9.9438e-17	2399.4/2566.3	2617.5/3013.7	2482.9	2815.6	0.18137	0.026288	0.1669472570100456	0.1795918367346938	0.2977270993975288	0.1262729124236252	0.7281415381785024	0.0020366598778004	0.4675145743877181	0.0285132382892057
TARDBP_sg0	TARDBP	350.87/338.78	430.56/373.59	344.82	402.07	0.221	0.62604	368.95/580.55	463.34/627.09	474.75	545.22	0.19928	0.69678	504.23/404.15	509.51/378.96	454.19	444.23	-0.031912	0.93616	5012.1/4670.9	2530.4/3428.5	4841.5	2979.4	-0.70023	3.5644e-27	283.28/302.02	681.43/594.34	292.65	637.89	1.1215	2.6429e-08	546.68/429.07	1008.6/1027.7	487.88	1018.1	1.0598	0.00037092	723.36/661.72	727.35/311.52	692.54	519.43	-0.41426	0.11596	4148/3932.3	2658/2595.9	4040.1	2626.9	-0.62083	2.9419e-12	-0.0948280665500486	0.4020408163265306	0.0571992941142076	0.670061099796334	-0.7248721496564406	0.0020366598778004	0.1576846285927902	0.3360488798370672
TARDBP_sg1	TARDBP	419.74/431.81	554.76/393.6	425.78	474.18	0.15499	0.72814	503.38/575.21	802.3/594.04	539.29	698.17	0.37189	0.42667	589.13/533.59	422.93/538.08	561.36	480.51	-0.22395	0.58203	6281/6291.9	3571.8/3385.8	6286.5	3478.8	-0.85347	5.2292e-45	508.97/537.07	782.26/686.91	523.02	734.59	0.48928	0.023568	558.06/639.07	1138.3/1140.3	598.56	1139.3	0.92742	0.0020538	871.52/803.93	503.64/387	837.73	445.32	-0.91012	0.0018244	5032.6/5019.3	2822.1/2569.2	5025.9	2695.6	-0.89851	8.9943e-24	-0.337520235869281	0.0387755102040816	-0.0075075536640011	0.890020366598778	-1.287218143377222	0.0020366598778004	-0.0688003063721966	0.5804480651731161
TARDBP_sg2	TARDBP	341.77/330.88	410.32/382.16	336.33	396.24	0.23587	0.60277	411.14/459.95	395.97/405.82	435.55	400.89	-0.11933	0.83003	304.4/287.75	385.12/364.3	296.08	374.71	0.33879	0.37909	4589.2/4536.7	2427.2/2224.8	4562.9	2326.0	-0.9718	5.6521e-41	351.08/334.88	437.48/559.63	342.98	498.56	0.53833	0.024946	483.32/541.45	1005.4/993.16	512.39	999.29	0.9623	0.0016714	721.08/643.71	441.44/324.69	682.39	383.07	-0.83136	0.0060232	3973.1/3945.8	2203/1938	3959.4	2070.5	-0.93499	3.46e-21	0.2190195728586536	0.1285714285714285	0.3446246678933335	0.1283095723014256	-1.1820198421930703	0.0020366598778004	-0.0365165762284263	0.7352342158859471
TARDBP_sg3	TARDBP	817.39/899.61	1000/785.29	858.5	892.66	0.056236	0.88909	1002.8/927.38	1007.5/811.64	965.11	909.59	-0.085384	0.86239	823.13/836.24	931.44/718.14	829.69	824.79	-0.0085245	0.98039	10356/10477	6023.1/5279.8	10416.0	5651.4	-0.88205	1.0525e-72	582.35/674.81	1113.2/1219.2	628.58	1166.2	0.8906	4.373e-07	933.34/737.83	1598.2/1641.4	835.58	1619.8	0.95411	0.00062182	1401.9/1327.2	790.76/656.58	1364.6	723.67	-0.9141	0.00030472	8271.9/7804.2	4199.2/4316.1	8038.1	4257.6	-0.91664	3.9712e-34	0.0244609668745657	0.7306122448979592	0.0143115517329334	0.8513238289205702	-1.293325807051514	0.0020366598778004	-0.0002135979213871	0.9857433808553973
TARDBP_sg4	TARDBP	291.09/383.54	422.28/404.08	337.31	413.18	0.29189	0.51059	341.47/491.97	535.9/412.25	416.72	474.07	0.18561	0.72448	358.24/308.23	486.62/355.93	333.24	421.27	0.3373	0.36892	4175.1/4037.3	2664.4/2196.3	4106.2	2430.4	-0.7564	1.754e-26	287.92/197.14	648.09/571.2	242.53	609.65	1.3262	1.4696e-11	354.98/373.45	814.62/958.67	364.22	886.65	1.2812	9.4105e-06	628.38/559.34	357.7/454.09	593.86	405.89	-0.54789	0.05726	3483/3566.9	2278.4/2080.2	3525.0	2179.3	-0.69346	4.7199e-13	0.0241186262659735	0.7612244897959184	0.4149562290929989	0.0855397148676171	-0.9232264264341128	0.0020366598778004	0.1614920709172125	0.3360488798370672
TARDBP_sg5	TARDBP	786.2/746.89	822.48/731.92	766.55	777.2	0.019883	0.96221	709.44/960.46	927.72/711.56	834.95	819.64	-0.026667	0.95558	682.32/592.26	633.9/614.5	637.29	624.2	-0.029891	0.93564	7595.6/7225.5	4746.4/4901.5	7410.5	4823.9	-0.61927	2.5996e-32	504.33/529.49	839.19/900.46	516.91	869.82	0.74968	0.00013998	744.89/667.45	1144.8/1621.1	706.17	1382.9	0.96865	0.00072625	1323.6/1036.2	775.21/801.55	1179.9	788.38	-0.58111	0.014517	6063.7/5895.7	3806.5/3452.3	5979.7	3629.4	-0.72019	8.9189e-20	-0.0001229432323619	0.9877551020408164	-0.001184702089106	0.9653767820773932	-0.8766313916073161	0.0020366598778004	0.0134010755389232	0.835030549898167
TBC1D15_sg0	TBC1D15	1733.5/1332.3	1230/1295.2	1532.9	1262.6	-0.27969	0.48922	2361.9/1502.6	1536.2/1301.9	1932.2	1419.1	-0.44506	0.37571	1196.9/868.83	1950.5/1295	1032.9	1622.7	0.65124	0.012593	7976.5/7711.6	9305.6/7627.9	7844.1	8466.8	0.1102	0.0057753	1318.9/1568.2	1061.2/1187.6	1443.6	1124.4	-0.36018	0.096424	2002.3/2076.1	1248.7/1281.3	2039.2	1265.0	-0.68846	0.098786	1224.1/1139.5	2014.6/1666.6	1181.8	1840.6	0.63874	3.9912e-05	6157.2/6292.5	6838.6/5640.7	6224.9	6239.6	0.003418	0.95552	0.6524883577762596	0.0020408163265306	0.074946001962335	0.5661914460285132	0.9045842877755014	0.0020366598778004	0.0429505174149292	0.6680244399185336
TBC1D15_sg1	TBC1D15	796.6/1018.1	689.08/1015.9	907.34	852.5	-0.089848	0.82997	1195.2/1078.9	615.72/713.4	1137.0	664.56	-0.77392	0.20201	480.42/630.44	1280.7/1027	555.43	1153.8	1.0534	4.0182e-05	4495.3/4179.7	6584.3/6185.8	4337.5	6385.1	0.55774	1.6142e-36	898.14/1037.5	765.19/726.89	967.81	746.04	-0.37504	0.12484	1459.7/1583.5	960.39/1186.9	1521.6	1073.7	-0.50266	0.22688	818.34/854.17	1488.2/1681	836.25	1584.6	0.92129	2.6412e-09	3831.4/3807.2	4004.5/4905.8	3819.3	4455.1	0.2221	0.0011459	1.120703962922717	0.0020408163265306	0.3116104452083802	0.1181262729124236	0.7781227789183728	0.0020366598778004	0.114509508140462	0.395112016293279
TBC1D15_sg2	TBC1D15	1772.5/1097.1	1251.2/909.19	1434.8	1080.2	-0.40924	0.3385	1529.8/1373.5	893.52/960.38	1451.6	926.95	-0.64654	0.2491	817.96/939.6	1040.9/1249.9	878.78	1145.4	0.38193	0.2007	5975.2/5932.9	6998/6278.3	5954.1	6638.2	0.15688	0.00040727	1231.6/1271.3	1058.7/1076.1	1251.4	1067.4	-0.22922	0.28877	1744/2023.9	1415.9/1547.1	1884.0	1481.5	-0.34651	0.36046	1230.9/1119.6	2167.7/1672.6	1175.3	1920.2	0.70775	3.116e-06	4835.7/4756.5	5998.5/6368.2	4796.1	6183.3	0.36646	7.2473e-10	0.578419417354168	0.0020408163265306	-0.0006443477713231	0.9694501018329938	0.5552270121760259	0.0020366598778004	0.1143914244200891	0.3808553971486761
TBC1D15_sg3	TBC1D15	844.68/1089.2	681.72/730.97	966.93	706.34	-0.45249	0.33285	1348.2/1411.9	752.54/886.01	1380.1	819.28	-0.75159	0.1985	617.09/756.15	844.87/1255.2	686.62	1050.0	0.6121	0.034521	5580.9/5888.2	6246.8/6561.8	5734.5	6404.3	0.15934	0.00040871	907.42/906.07	690.38/902.56	906.74	796.47	-0.18686	0.42413	1250.1/1409.8	932.52/1067.2	1330.0	999.87	-0.41123	0.32109	893.56/880.72	1198.7/1415	887.14	1306.8	0.55834	0.0013617	4669.2/4752.9	4553.6/4673.2	4711.1	4613.4	-0.03023	0.66084	0.8747930518879843	0.0020408163265306	0.0147147477707433	0.8492871690427699	0.5952708319316334	0.0020366598778004	0.0873830376880839	0.4867617107942973
TBC1D15_sg4	TBC1D15	840.78/817.11	499.56/686.18	828.94	592.87	-0.48287	0.32027	924.33/970.07	448.83/564.66	947.2	506.74	-0.90109	0.16487	494.91/490.75	654.8/870.98	492.83	762.89	0.62933	0.041964	3289.9/3660	3322.1/5314.2	3474.9	4318.1	0.31333	4.1253e-09	790.4/897.22	626.95/709.01	843.81	667.98	-0.33667	0.17988	1390.7/1435.9	908.94/847.08	1413.3	878.01	-0.68613	0.12544	711.2/725.24	1245.4/1389.8	718.22	1317.6	0.8745	1.1234e-07	2939.1/3012.6	4386.2/4610.9	2975.9	4498.6	0.596	9.880700000000001e-20	0.9189843202779092	0.0020408163265306	0.0120507653796196	0.8615071283095723	0.9846799498548364	0.0020366598778004	0.1169459643340147	0.395112016293279
TBC1D15_sg5	TBC1D15	641.96/588.03	536.36/536.55	615.0	536.46	-0.19678	0.67345	778.13/829.2	648.89/495.8	803.66	572.34	-0.48899	0.40256	450.39/408.81	824.96/720.23	429.6	772.6	0.84524	0.0040471	3580.5/3610.2	4377/4015.6	3595.3	4196.3	0.22293	3.9288e-05	597.21/794.86	496.84/575.41	696.04	536.13	-0.37597	0.16211	817.99/959.17	682.78/835.92	888.58	759.35	-0.22647	0.59125	594.95/760.32	1012.1/1194.5	677.63	1103.3	0.70244	8.67e-05	3117.5/3002.7	3804.3/3665.6	3060.1	3735.0	0.28741	7.5114e-05	0.744622865344197	0.0020408163265306	0.1758900810568291	0.3604887983706721	0.4343032193583894	0.0061099796334012	0.0536453805817647	0.6435845213849287
TBC1D29_sg0	TBC1D29	729.02/524.84	662.4/599.45	626.93	630.92	0.0091393	0.98368	615.24/723.55	458.16/619.75	669.39	538.95	-0.31218	0.58118	682.32/545.7	547.32/528.66	614.01	537.99	-0.19034	0.62942	4509.6/4078	4258.4/3945.6	4293.8	4102.0	-0.065908	0.2345	764.39/593.93	587.11/490.2	679.16	538.65	-0.33385	0.21133	1116.9/858.15	877.86/707.08	987.54	792.47	-0.31711	0.45648	800.1/716.71	721.37/587.09	758.4	654.23	-0.21287	0.37479	3347/3408.6	2964.3/3055.2	3377.8	3009.7	-0.1664	0.042209	0.0168123998686639	0.8	-0.060988040990468	0.6456211812627292	0.0121147337571628	0.7678207739307535	-0.3165436084098221	0.0916496945010183
TBC1D29_sg1	TBC1D29	597.77/745.14	1047/801.49	671.46	924.22	0.46036	0.20751	1213.8/807.86	1425.3/1030.2	1010.8	1227.7	0.28018	0.52063	592.24/757.08	938.41/854.23	674.66	896.32	0.40932	0.19115	3769.2/3780	5339.4/6456.2	3774.6	5897.8	0.64372	2.1831000000000002e-45	808.97/701.35	879.84/846.81	755.16	863.33	0.19288	0.37209	973.14/1145.3	1072.9/1248.8	1059.2	1160.9	0.13206	0.71391	779.58/822.89	970.2/953.72	801.24	961.96	0.26345	0.18768	3252.8/3150.3	3784.6/4105.7	3201.6	3945.1	0.30122	2.2099e-05	0.0144050113602041	0.8122448979591836	0.5808665804478241	0.0142566191446028	0.0231676204033194	0.6619144602851323	0.2794569054357166	0.1059063136456211
TBC1D29_sg2	TBC1D29	914.85/839.92	716.68/970.18	877.39	843.43	-0.056887	0.89123	1409.1/976.47	842.72/1192.7	1192.8	1017.7	-0.2288	0.64976	946.34/799.92	995.13/905.53	873.13	950.33	0.12209	0.70967	4684.9/4408.5	5547.7/5787.3	4546.7	5667.5	0.31784	1.6955e-11	918.57/797.39	875.78/1051.9	857.98	963.86	0.16769	0.42481	1116.1/1324.7	1070.8/1411.1	1220.4	1241.0	0.024087	0.94724	901.92/1066.5	1126.9/1164.6	984.22	1145.8	0.21903	0.25191	3837.1/3984.5	4465/4325	3910.8	4395.0	0.16836	0.014669	0.1902571422473913	0.1265306122448979	0.0123114744692068	0.8553971486761711	0.0613432375920818	0.3910386965376782	0.241404115264898	0.1323828920570264
TBK1_sg0	TBK1	304.09/493.25	488.52/494.62	398.67	491.57	0.30153	0.481	597.58/601.89	518.28/561.9	599.73	540.09	-0.15085	0.78057	308.55/431.16	567.22/486.79	369.85	527.01	0.50971	0.13901	2509.2/2420.4	3100.3/4014.4	2464.8	3557.3	0.52915	2.9725e-20	422.6/481.47	486.27/460.75	452.03	473.51	0.066828	0.79888	666.09/702.64	677.42/530.57	684.36	603.99	-0.17995	0.68036	503.77/620.01	765.64/619.44	561.89	692.54	0.30112	0.16949	2195.5/2285.6	2991.6/2281.8	2240.5	2636.7	0.2348	0.004818	0.3026609532120197	0.0510204081632653	0.4564892609732698	0.0407331975560081	0.2717264744937918	0.0386965376782077	0.158960162450541	0.3319755600814664
TBK1_sg1	TBK1	1192.9/815.35	1016.6/916.81	1004.1	966.7	-0.054776	0.89253	1065.6/895.36	1174.4/974.15	980.5	1074.3	0.13166	0.77641	685.43/717.97	620.96/1023.8	701.7	822.39	0.22867	0.49002	4812.7/4775.6	5611.4/6766.9	4794.2	6189.1	0.36839	4.2e-16	1047.7/1011	966.85/938.33	1029.3	952.59	-0.11164	0.6113	1366.3/1137.4	1443.8/1216.3	1251.8	1330.1	0.087386	0.80507	949.79/1125.3	1356.6/1187.4	1037.5	1272.0	0.29364	0.10911	4321.5/4435.3	5110.3/4856.9	4378.4	4983.6	0.18675	0.0044547	0.0145505303712613	0.8122448979591836	0.046753594898105	0.6741344195519349	0.0512205869250227	0.439918533604888	0.0398825177332498	0.6863543788187373
TBK1_sg2	TBK1	1228/1077.8	1043.3/960.65	1152.9	1002.0	-0.20226	0.62666	1212.8/1159	1207.6/1218.4	1185.9	1213.0	0.032565	0.94493	771.36/799.92	1088.7/1021.7	785.64	1055.2	0.4251	0.15804	5457.5/5411.2	6548.7/6022.2	5434.4	6285.4	0.20986	3.701e-06	976.15/1108.3	866.02/1205.5	1042.2	1035.8	-0.0089268	0.9663	1186/1351.9	1174.8/1433.4	1268.9	1304.1	0.039397	0.91266	1185.3/1330.1	1270.5/1582.7	1257.7	1426.6	0.18166	0.31345	4890.2/4901.4	4924.4/4976.9	4895.8	4950.6	0.016069	0.80996	0.128150608875636	0.2428571428571428	0.0413000142058495	0.7026476578411406	0.0393894232628106	0.5213849287169042	0.0580693993517951	0.5906313645621182
TBK1_sg3	TBK1	805.7/675.8	704.72/727.16	740.75	715.94	-0.049084	0.90864	910.6/914.57	914.25/776.75	912.58	845.5	-0.11003	0.82648	725.81/694.69	903.58/807.12	710.25	855.35	0.26785	0.41103	4540/4579.4	4915.1/4887.2	4559.7	4901.2	0.10417	0.040635	675.23/638.16	580.6/605.92	656.7	593.26	-0.14633	0.56331	969.89/1270.2	776.03/1192	1120.0	984.02	-0.18663	0.6388	817.58/860.81	813.49/1054.4	839.19	933.92	0.15413	0.45226	3651.5/3503	3786.8/3643.4	3577.3	3715.1	0.05452	0.46291	0.1884825588044644	0.1285714285714285	0.0631717645205818	0.6232179226069247	0.2199737048798422	0.0529531568228105	0.0001395587379084	0.989816700610998
TBK1_sg4	TBK1	753.72/726.71	649.52/816.74	740.21	733.13	-0.013849	0.97363	821.3/800.39	978.51/913.55	810.84	946.03	0.22221	0.63073	640.9/631.37	495.58/750.59	636.14	623.08	-0.029863	0.93572	4055.3/4385.1	5147.5/4100.9	4220.2	4624.2	0.13187	0.011454	741.17/803.71	757.06/736.36	772.44	746.71	-0.048816	0.83447	1129.9/1178.3	1072.9/1132.1	1154.1	1102.5	-0.065858	0.86213	1032.6/1004	1354.2/802.75	1018.3	1078.5	0.082786	0.67675	3271.9/3351.9	4029.6/3683.4	3311.9	3856.5	0.21958	0.002344	-0.1010983498920806	0.3387755102040816	-0.0226215795663605	0.8085539714867617	0.0943610737773317	0.2708757637474542	0.004928209944418	0.9144602851323828
TBK1_sg5	TBK1	1051.3/1014.6	434.24/598.5	1032.9	516.37	-0.99889	0.068676	951.81/865.48	494.44/546.29	908.65	520.37	-0.80301	0.20498	462.82/666.76	554.29/770.48	564.79	662.39	0.22959	0.50859	3424.9/3423.1	4534.2/4520.8	3424.0	4527.5	0.40293	8.6415e-15	1165.6/1219.5	435.86/427.09	1192.5	431.47	-1.4646	5.5966e-06	2010.5/1735.6	664.56/699.98	1873.0	682.27	-1.4556	0.0065435	610.14/758.42	952.26/1034	684.28	993.13	0.53673	0.0046792	3001.4/2979.3	3207.1/4087.9	2990.4	3647.5	0.28649	9.1896e-05	0.4694596755060912	0.0081632653061224	-0.2094733633874018	0.2708757637474542	0.9641298045057564	0.0020366598778004	-0.2078309597999125	0.2158859470468432
TBP_sg0	TBP	777.11/646.84	500.48/536.55	711.97	518.52	-0.45668	0.35686	640.75/792.91	761.87/559.15	716.83	660.51	-0.11789	0.82099	632.62/579.22	651.81/451.19	605.92	551.5	-0.13553	0.72705	5707/5823.1	3268.1/3751.1	5765.0	3509.6	-0.71587	1.7555e-32	588.85/636.9	780.64/439.71	612.88	610.17	-0.006362	0.97938	930.09/802.53	810.33/711.14	866.31	760.74	-0.18726	0.65433	882.92/865.55	696.25/751.23	874.23	723.74	-0.27221	0.24594	4784.7/4635.9	2859.2/2988.5	4710.3	2923.9	-0.68775	1.0352e-15	-0.0008117395932424	0.963265306122449	-0.2715154124735563	0.1608961303462321	-0.0093729801492857	0.8004073319755601	-0.1007919518034355	0.4582484725050916
TBP_sg1	TBP	769.31/611.73	522.56/453.64	690.52	488.1	-0.49965	0.32301	574.03/616.83	584.62/554.56	595.43	569.59	-0.063899	0.90171	508.37/494.48	408/374.77	501.43	391.39	-0.35663	0.41338	4682.2/4647.5	3143.7/2867.6	4664.8	3005.6	-0.63399	9.0902e-23	594.42/635.64	561.08/490.2	615.03	525.64	-0.22617	0.39366	731.89/1068.1	630.26/646.22	900.02	638.24	-0.4952	0.28162	627.62/849.43	598.15/658.97	738.53	628.56	-0.23225	0.33984	3776.2/3818.9	2336.4/3075.9	3797.5	2706.2	-0.48866	2.1214e-08	-0.0849521873407707	0.4346938775510204	-0.5188247858400223	0.0244399185336048	0.0493651795237608	0.4867617107942973	-0.3199089551303925	0.0916496945010183
TBP_sg2	TBP	700.44/626.65	521.64/692.85	663.54	607.24	-0.12772	0.77628	708.46/781.18	858.27/670.24	744.82	764.26	0.037124	0.94267	529.08/622.06	582.15/476.32	575.57	529.23	-0.12086	0.75705	4477.4/4935.3	4645.1/3836.5	4706.3	4240.8	-0.15024	0.0061022	798.76/807.5	774.13/743.72	803.13	758.93	-0.081564	0.72697	1051.1/987.55	1201.6/1157.5	1019.3	1179.5	0.21039	0.55119	756.03/1022.9	1026.4/1095.1	889.48	1060.8	0.25381	0.19202	3963.2/4132	4265.9/3837.5	4047.6	4051.7	0.0014643	0.98382	-0.0730127367381642	0.4612244897959183	-0.1710521210281864	0.3625254582484725	0.0026261886226216	0.8961303462321792	0.0413280170290832	0.6863543788187373
TBP_sg3	TBP	869.37/942.61	758.08/584.2	905.99	671.14	-0.43233	0.35756	629.96/981.81	762.91/683.1	805.88	723.0	-0.15636	0.76389	1018.8/696.55	558.27/563.21	857.69	560.74	-0.61224	0.1464	8605.1/8613.6	4828.3/4312	8609.4	4570.2	-0.91351	8.3074e-65	527.55/524.43	528.56/365.02	525.99	446.79	-0.23496	0.39856	643.35/785.5	766.38/595.49	714.42	680.94	-0.069157	0.86819	771.99/773.59	443.83/479.25	772.79	461.54	-0.74235	0.0088722	6906.5/6593.1	2707.2/2330.7	6749.8	2518.9	-1.4217	3.795e-52	-0.1200146838266349	0.2816326530612245	-0.6300984389421809	0.0122199592668024	-0.2158367915336036	0.0590631364562118	-0.4548948066878693	0.0325865580448065
TBP_sg4	TBP	614.67/610.85	351.44/311.64	612.76	331.54	-0.88416	0.13008	684.91/652.05	221.82/315.84	668.48	268.83	-1.311	0.088888	571.53/555.94	318.44/274.27	563.74	296.36	-0.92538	0.069597	4948.6/4809.2	2489.9/2332.7	4878.9	2411.3	-1.0165	4.6895999999999995e-46	342.72/313.4	227.69/192.5	328.06	210.1	-0.64045	0.079392	463.02/516.48	359.08/270.86	489.75	314.97	-0.6352	0.24114	493.13/393.43	259.6/295.94	443.28	277.77	-0.6724	0.039893	4392.3/4162.6	1453.7/1674.3	4277.5	1564.0	-1.451	2.784e-38	0.0401024970346642	0.6673469387755102	-1.2510402218980785	0.0020366598778004	-0.0007276343307363	0.9490835030549898	-0.9062698221862124	0.0040733197556008
TBP_sg5	TBP	628.96/879.42	756.24/574.67	754.19	665.45	-0.18033	0.68661	696.68/1189.9	947.42/750.12	943.3	848.77	-0.15217	0.76448	850.05/737.53	494.58/629.16	793.79	561.87	-0.49778	0.22823	7222.7/7448.2	4618.1/4605	7335.4	4611.5	-0.66952	4.9202e-36	938.07/931.34	743.23/716.37	934.71	729.8	-0.35658	0.14608	1323.2/1327	1086.9/1143.3	1325.1	1115.1	-0.24874	0.52666	1068.3/1248.6	957.04/928.56	1158.4	942.8	-0.29687	0.17266	6114.7/6024.4	4366.5/4196.1	6069.5	4281.3	-0.50344	6.842e-12	-0.0848379494730258	0.4081632653061224	-0.3266012637713873	0.1181262729124236	-0.0027588012702487	0.890020366598778	-0.4233726025625767	0.0305498981670061
TBRG1_sg0	TBRG1	1538.6/1692.1	1137.1/1025.5	1615.4	1081.3	-0.57868	0.19034	1897.7/2053.3	1159.9/1342.3	1975.5	1251.1	-0.65857	0.21961	1024/1314	1656.9/1567.1	1169.0	1612.0	0.46328	0.08887	5994.9/5980.7	7928.6/9601.3	5987.8	8765.0	0.54964	1.9846999999999997e-46	1305.9/1431.8	918.06/1359.1	1368.8	1138.6	-0.26548	0.21295	2052.7/2000.1	1350.6/1707.3	2026.4	1529.0	-0.40614	0.28643	1155.7/1536.8	1274.1/2040.4	1346.2	1657.2	0.29967	0.076843	4878.9/4916.7	5065.5/7122.3	4897.8	6093.9	0.31518	1.5786e-07	0.675651348223461	0.0020408163265306	-0.0081363224415873	0.8778004073319755	0.433665482894404	0.0061099796334012	0.0013791450345786	0.9511201629327902
TBRG1_sg1	TBRG1	1732.2/1869.4	1164.7/1149.3	1800.8	1157.0	-0.63779	0.14832	2336.3/1681.9	1165.1/1233.1	2009.1	1199.1	-0.74414	0.17588	1062.3/1521.6	1310.6/1633.1	1292.0	1471.8	0.18792	0.52293	4793.1/4836.7	7081.9/9211.1	4814.9	8146.5	0.75857	1.1978e-83	1363.5/1626.4	1058.7/1240.2	1494.9	1149.5	-0.37878	0.079238	1857.7/2221.4	1544.6/1504.5	2039.6	1524.5	-0.41969	0.27218	1425.4/1410.7	2110.3/1787.6	1418.1	1949.0	0.45851	0.0035975	4201.1/4091.5	6114.5/6786	4146.3	6450.2	0.63739	4.1497000000000005e-29	0.4127509648795953	0.0081632653061224	-0.1121892814493137	0.4276985743380855	0.5946933196767051	0.0020366598778004	0.0049017338051926	0.9083503054989815
TBRG1_sg2	TBRG1	1307.3/1230.5	880.43/850.1	1268.9	865.27	-0.55183	0.22877	1791.8/1306.2	1073.9/1055.9	1549.0	1064.9	-0.54023	0.31408	798.28/815.75	1120.5/1130.6	807.02	1125.6	0.47946	0.10233	5766.9/6263.5	5196.7/6464.5	6015.2	5830.6	-0.04495	0.34295	906.5/959.14	857.89/750.03	932.82	803.96	-0.21422	0.36	1370.4/1431.4	1432/1035.8	1400.9	1233.9	-0.18297	0.63023	930.03/989.74	844.59/1062.7	959.89	953.67	-0.0093637	0.96421	4890.2/5237	5053.5/4526.5	5063.6	4790.0	-0.080136	0.24001	0.680475712821196	0.0020408163265306	-0.0033555741853618	0.9287169042769856	0.0582379502029447	0.4114052953156822	-0.0825040502171352	0.5132382892057027
TBRG1_sg3	TBRG1	1092.9/1277	936.55/1089.3	1184.9	1012.9	-0.22608	0.58771	1366.9/1262.5	684.13/1095.3	1314.7	889.74	-0.56273	0.31028	673/690.04	780.18/1130.6	681.52	955.39	0.48673	0.10906	3702.1/3787.2	6687.5/7575.7	3744.6	7131.6	0.92923	1.2417999999999999e-113	1075.5/1124.7	797.71/923.6	1100.1	860.66	-0.35377	0.13028	1982/1846.8	1120.1/1293.4	1914.4	1206.8	-0.66532	0.11243	955.11/1150	1624.6/1707.3	1052.5	1666.0	0.66199	3.3197e-05	3352.7/3144	5237.2/5799.2	3248.3	5518.2	0.76432	1.0443e-37	0.6919691266351369	0.0020408163265306	0.0493494537483693	0.6659877800407332	0.9362011287363692	0.0020366598778004	0.0507370496671097	0.6313645621181263
TBRG1_sg4	TBRG1	1325.5/1441.1	1132.5/1039.8	1383.3	1086.1	-0.34864	0.40868	2135.2/1946.5	1201.4/1316.6	2040.9	1259.0	-0.69647	0.19731	945.31/992.68	1158.3/1147.3	969.0	1152.8	0.25039	0.41368	5476.2/5529.2	7961.4/8529.2	5502.7	8245.3	0.58334	1.2827e-49	1726.6/1591	1369.4/1101.4	1658.8	1235.4	-0.42489	0.045724	2225.7/2336.1	1334.5/1420.3	2280.9	1377.4	-0.72728	0.078308	1263.6/1330.1	1813.6/2022.5	1296.8	1918.0	0.56426	0.0002855	4686.9/4523.5	6735.8/7218.6	4605.2	6977.2	0.59928	3.3468e-27	0.4551181261863085	0.0081632653061224	-0.0097891033036702	0.8676171079429735	0.8109033302822208	0.0020366598778004	0.0121706659377018	0.835030549898167
TBRG1_sg5	TBRG1	1183.9/1241	865.71/930.15	1212.4	897.93	-0.43281	0.33057	1799.6/1412.9	1230.4/1042.1	1606.3	1136.2	-0.49907	0.34317	907/924.7	1105.6/1235.3	915.85	1170.4	0.35352	0.23684	4461.3/5068.5	7358.7/7228.2	4764.9	7293.5	0.61405	1.6511e-49	1438.7/1295.3	1061.2/963.57	1367.0	1012.4	-0.43288	0.054838	2008.8/2001.2	1205.9/1391.8	2005.0	1298.8	-0.62599	0.12694	1129.9/1125.3	1300.4/1461.7	1127.6	1381.1	0.2923	0.10232	3985.8/3714.5	5725.1/6110.4	3850.2	5917.7	0.61999	6.8269e-26	0.5149606105706789	0.0040816326530612	-0.00513563979697	0.9083503054989815	0.4762635237013	0.0040733197556008	-0.0161411533461461	0.8126272912423625
TBX6_sg0	TBX6	284.59/215.03	213.44/330.7	249.81	272.07	0.12267	0.80777	265.92/321.22	296.46/373.68	293.57	335.07	0.19015	0.73455	264.02/230.01	249.78/180.06	247.02	214.92	-0.19996	0.6784	1303.8/1249.8	1498.5/1446.8	1276.8	1472.7	0.20576	0.01725	197.83/165.54	219.55/189.35	181.69	204.45	0.16942	0.6083	323.3/347.35	258.32/447.38	335.32	352.85	0.073295	0.87488	376.88/271.14	302.67/287.55	324.01	295.11	-0.13434	0.65516	1158.6/1294	1339.9/1255	1226.3	1297.4	0.081305	0.46273	-0.2690828658187579	0.0877551020408163	-0.0105622998616958	0.8839103869653768	-0.1134620919899299	0.2892057026476578	0.0025680856157725	0.9490835030549898
TBX6_sg1	TBX6	254.7/302.79	322/303.06	278.75	312.53	0.16447	0.73391	373.85/350.04	412.55/412.25	361.94	412.4	0.18778	0.72794	279.55/412.53	327.4/367.44	346.04	347.42	0.0057189	0.98939	2401.9/2402.1	2208.3/2619.7	2402.0	2414.0	0.007203	0.91799	406.81/604.04	521.24/651.15	505.43	586.19	0.21349	0.37589	535.31/1022.7	583.1/1101.7	779.03	842.4	0.1127	0.77	555.44/649.4	741.71/727.27	602.42	734.49	0.28555	0.18596	2035.4/2178.5	2239.1/2502.5	2106.9	2370.8	0.17014	0.051166	-0.0624079614139732	0.5448979591836735	0.062263105245498	0.6639511201629328	0.0369923234404827	0.5682281059063137	0.3083497188105412	0.0997963340122199
TBX6_sg2	TBX6	289.79/417.77	465.52/286.86	353.78	376.19	0.088365	0.85266	472.96/509.04	466.45/469.17	491.0	467.81	-0.069658	0.89557	521.83/398.56	411.98/323.48	460.2	367.73	-0.32282	0.46241	2614.7/2397	3044.3/2275.8	2505.8	2660.1	0.086135	0.19718	378.02/414.49	535.06/312.43	396.25	423.74	0.096535	0.72044	559.68/634.53	589.53/582.3	597.11	585.92	-0.027246	0.9487	510.61/438.94	387.6/569.11	474.77	478.36	0.010839	0.96613	2077.9/2259.5	2268.6/1957.3	2168.7	2112.9	-0.037559	0.68562	-0.0701926452224471	0.4877551020408163	-0.0602023675870515	0.6619144602851323	0.0188217574694365	0.7189409368635438	0.0422248844327987	0.7067209775967414
TBX6_sg3	TBX6	437.93/502.02	562.12/576.58	469.98	569.35	0.27618	0.50907	711.4/563.47	671.69/537.11	637.44	604.4	-0.07665	0.88235	312.69/450.71	388.1/393.62	381.7	390.86	0.034122	0.93315	2793.6/2700	3491.8/4151.9	2746.8	3821.9	0.47638	1.3125e-17	648.29/461.25	657.04/521.76	554.77	589.4	0.087203	0.72224	742.45/933.07	681.71/784.18	837.76	732.95	-0.19258	0.64792	699.8/514.78	1189.1/800.36	607.29	994.74	0.71101	0.00011422	2376/2273.9	3189.6/3098.1	2325.0	3143.9	0.43517	1.2319e-08	0.0565982288610412	0.5571428571428572	0.1232627721400381	0.4786150712830957	0.4059963502528944	0.010183299389002	0.3168231376905325	0.0875763747454175
TBX6_sg4	TBX6	475.62/516.07	793.04/543.22	495.84	668.13	0.42949	0.27261	463.15/584.81	591.88/663.82	523.98	627.85	0.26044	0.59544	594.31/573.63	487.61/570.53	583.97	529.07	-0.14217	0.71705	3184.3/3223.8	5812.9/3822.3	3204.1	4817.6	0.58826	5.5902e-32	638.08/564.87	615.57/579.62	601.47	597.59	-0.0093241	0.96999	649.03/846.8	776.03/831.86	747.92	803.95	0.10409	0.78944	819.86/596.31	1246.5/734.46	708.08	990.5	0.48367	0.011569	2707.5/2579.8	3418.2/3246.3	2643.7	3332.3	0.33385	9.7232e-06	-0.2200474980800756	0.1163265306122448	0.06795691661185	0.615071283095723	0.105320399691447	0.2464358452138492	0.1644735846724418	0.3095723014256619
TBX6_sg5	TBX6	556.19/454.63	496.8/321.17	505.41	408.98	-0.30474	0.54414	475.9/532.52	502.73/483.86	504.21	493.3	-0.031516	0.94988	357.21/472.13	451.79/481.55	414.67	466.67	0.17006	0.6543	2471.6/2553.6	3674/3446.3	2512.6	3560.2	0.50259	2.2009e-18	371.51/466.3	294.37/495.46	418.91	394.91	-0.084886	0.76391	646.6/692.42	488.77/485.93	669.51	487.35	-0.45734	0.34206	585.07/459.79	526.37/527.18	522.43	526.78	0.01193	0.96164	2041.1/1963.4	2125.3/2250.6	2002.2	2188.0	0.12791	0.1566	0.0844754429178755	0.4428571428571428	-0.021044167923457	0.8309572301425662	0.1702399178772753	0.120162932790224	-0.0221687377706828	0.7983706720977597
TCEB1_sg0	TCEB1	807/1234	709.32/1092.2	1020.5	900.74	-0.1799	0.67007	1007.7/1232.6	959.86/1239.5	1120.2	1099.7	-0.026613	0.95431	1392.6/1169.6	803.07/901.34	1281.1	852.2	-0.58755	0.12519	5414.5/5604.5	8244.9/7987.2	5509.5	8116.1	0.55878	6.241e-45	1022.6/949.03	942.46/1042.5	985.81	992.46	0.0096916	0.96376	1173.8/1183.9	1245.5/1217.4	1178.9	1231.4	0.062902	0.86184	1267.4/1242.9	2217.9/1274.8	1255.1	1746.4	0.47621	0.0033237	4456.8/4633.2	5188/5251	4545.0	5219.5	0.19959	0.0019551	-0.1893382465420873	0.1265306122448979	-0.3544135819483511	0.0610997963340122	0.1268247802894083	0.1466395112016293	0.1752883906514845	0.2545824847250509
TCEB1_sg1	TCEB1	844.68/1235.8	942.99/1065.5	1040.2	1004.2	-0.050732	0.89962	1097/1423.6	1052.1/1212.9	1260.3	1132.5	-0.15417	0.75138	992.94/920.98	1011.1/1247.8	956.96	1129.5	0.23886	0.43865	7806.6/8513	7328.8/8411.8	8159.8	7870.3	-0.052105	0.20939	1527.9/1359.7	1441.7/1340.2	1443.8	1391.0	-0.05375	0.78316	2309.4/1980.8	1735.4/1855.5	2145.1	1795.4	-0.25659	0.4741	1548.5/1373.7	2170.1/1893.1	1461.1	2031.6	0.47526	0.0021904	6750/6918.8	7968.5/6780.1	6834.4	7374.3	0.10968	0.05434	0.2286456699100774	0.0693877551020408	0.0523863880248916	0.6558044806517311	0.3984445557451773	0.0061099796334012	0.1321720139482008	0.3279022403258655
TCEB1_sg2	TCEB1	797.9/939.1	766.36/695.71	868.5	731.03	-0.24828	0.5773	749.67/1092.8	1123.6/924.57	921.23	1024.1	0.15256	0.74267	987.76/1133.3	762.27/730.7	1060.5	746.49	-0.50602	0.19314	5569.2/5792.6	7208.3/6670.9	5680.9	6939.6	0.28867	2.4434e-11	888.85/701.35	802.59/634.32	795.1	718.46	-0.14604	0.54202	1284.3/984.15	1104/1161.6	1134.2	1132.8	-0.0017905	0.99611	976.38/859.86	758.46/847.08	918.12	802.77	-0.19347	0.39023	4695.4/4920.3	4034/3450.8	4807.9	3742.4	-0.36135	2.3084e-06	-0.3030430997801083	0.0408163265306122	-0.397535154247115	0.0407331975560081	-0.0671417583102722	0.3727087576374745	-0.2106427499669775	0.2158859470468432
TCEB1_sg3	TCEB1	427.54/505.53	381.8/472.7	466.54	427.25	-0.12663	0.79155	401.33/574.14	335.85/442.54	487.74	389.2	-0.32486	0.58515	503.2/692.83	277.64/408.27	598.01	342.96	-0.80036	0.098355	2167.6/2204.8	2614.3/3408.4	2186.2	3011.3	0.4618	9.852e-14	539.62/683.66	426.1/417.62	611.64	421.86	-0.53487	0.069043	528.81/1019.3	424.46/613.75	774.07	519.11	-0.57553	0.23656	772.75/690.16	454.6/456.49	731.45	455.54	-0.68199	0.015901	1866.1/1868.9	2729.1/2872.9	1867.5	2801.0	0.58455	1.0612e-13	-0.0998781923064925	0.3714285714285714	-0.3795943409388022	0.0977596741344195	-0.0058755689010669	0.8615071283095723	-0.767641120459814	0.0040733197556008
TCEB1_sg4	TCEB1	1425.6/1456	886.87/1207.5	1440.8	1047.2	-0.45999	0.28967	1012.6/1805.7	1011.7/1237.7	1409.2	1124.7	-0.32507	0.52172	1330.5/1480.6	871.74/1254.1	1405.6	1062.9	-0.40276	0.25458	5907.3/5997	5812.9/9576.4	5952.1	7694.6	0.37039	2.1237e-19	1417.3/1291.5	1153.1/1183.4	1354.4	1168.2	-0.21315	0.31026	1735.1/1724.2	1495.3/1612	1729.7	1553.6	-0.15476	0.66832	1376.8/1493.1	1196.3/1447.3	1435.0	1321.8	-0.11841	0.53833	4894.4/5039.1	5932.9/6514.9	4966.8	6223.9	0.32545	4.6864e-08	-0.0052983289366038	0.8816326530612245	-0.5721060651913168	0.0122199592668024	0.0030185968579008	0.8879837067209776	-0.1823450302660096	0.2281059063136456
TCEB1_sg5	TCEB1	1317.7/1825.5	987.15/1127.4	1571.6	1057.3	-0.57143	0.19723	1487.6/1946.5	1135/1003.5	1717.1	1069.3	-0.68278	0.21671	1217.6/1612.9	609.02/971.48	1415.2	790.25	-0.83987	0.038725	7025.9/6994.6	7827.4/9538.4	7010.3	8682.9	0.30866	2.9577e-15	1514.9/1771.7	920.5/1317	1643.3	1118.8	-0.55425	0.01272	2130.7/2321.3	1556.4/1887.9	2226.0	1722.1	-0.37006	0.31672	2502.1/2034.5	1317.1/1254.4	2268.3	1285.8	-0.81847	0.00011011	5351.2/6050.5	6743.4/8119.5	5700.9	7431.5	0.38241	5.079e-12	-0.0103881931806108	0.8530612244897959	-0.8384585947996054	0.0020366598778004	-0.0868565989045218	0.2505091649694501	-0.813984553112242	0.0040733197556008
TCEB1_sg6	TCEB1	1786.8/2976.2	1331.2/1850.8	2381.5	1591.0	-0.58163	0.15707	1937/2132.2	1618.1/1848.2	2034.6	1733.1	-0.23123	0.61824	1813/2282.4	1121.5/1415.3	2047.7	1268.4	-0.69053	0.053542	7090.3/7067.9	10965/12231	7079.1	11598.0	0.71214	8.1381e-100	1460.1/1631.4	1005.1/1164.5	1545.7	1084.8	-0.51049	0.022192	1662/1832.1	1563.9/1734.7	1747.0	1649.3	-0.083004	0.81346	2004.4/2167.2	1600.7/1400.6	2085.8	1500.6	-0.47476	0.01453	5337.1/5368.4	6879/7098.6	5352.7	6988.8	0.38471	1.146e-11	-0.108010343213935	0.2693877551020408	-0.8286209845917611	0.0020366598778004	-0.1142910436932154	0.1670061099796334	-0.6722961967575752	0.0040733197556008
TCEB2_sg1	TCEB2	2569.1/2468	2096.7/2156.7	2518.6	2126.7	-0.24389	0.50263	2561/2819.5	2404.8/2252.2	2690.3	2328.5	-0.20826	0.63636	2241.6/2380.2	1924.6/1836.2	2310.9	1880.4	-0.29729	0.33192	11951/11261	13066/17127	11606.0	15097.0	0.37934	1.6055000000000001e-35	1947.7/2576.7	1842.6/2525.7	2262.2	2184.2	-0.050598	0.76795	2833.3/3247.6	2723.6/3168.2	3040.4	2945.9	-0.045562	0.88375	2249.1/2974	2448.8/2809.6	2611.5	2629.2	0.0097445	0.9497	9564.4/10012	11607/12281	9788.4	11944.0	0.28711	8.0697e-10	-0.0094264344563442	0.8510204081632653	-0.3483037754417671	0.0346232179226069	0.0237358384406113	0.594704684317719	-0.0116621921801792	0.8309572301425662
TCEB2_sg2	TCEB2	1086.4/1341.1	566.72/653.78	1213.7	610.25	-0.99081	0.062037	783.03/1439.6	617.79/763.89	1111.3	690.84	-0.68507	0.24717	1135.8/1326.1	550.31/778.86	1230.9	664.58	-0.88824	0.036707	7800.3/7867.2	5331.7/7542.5	7833.8	6437.1	-0.28325	5.818e-10	845.2/979.36	302.5/463.9	912.28	383.2	-1.2492	0.0001344	1187.6/1207.8	796.4/764.91	1197.7	780.65	-0.61685	0.1727	1262.8/1164.2	486.9/591.88	1213.5	539.39	-1.1683	3.6924e-05	6249.3/6604.8	3755.1/3873.1	6427.0	3814.1	-0.75266	3.8593e-22	-0.0164302374859364	0.789795918367347	-1.2599151502250816	0.0020366598778004	-0.0920265014567816	0.2871690427698574	-1.6540780421357666	0.0020366598778004
TCEB2_sg3	TCEB2	1040.9/1071.6	505.08/724.3	1056.3	614.69	-0.78007	0.12654	781.07/1500.5	658.22/677.59	1140.8	667.9	-0.7714	0.20289	907/1169.6	569.22/685.69	1038.3	627.45	-0.72575	0.083465	7447.1/6774	6153.3/5888.1	7110.5	6020.7	-0.23999	3.3585e-07	1013.3/979.36	535.06/543.85	996.33	539.46	-0.8839	0.0019531	1232.3/1399.6	886.43/962.73	1315.9	924.58	-0.50875	0.23547	1199.8/1437.2	618.49/666.16	1318.5	642.33	-1.0364	9.4861e-05	6028.3/6113.5	4224.3/4576.8	6070.9	4400.6	-0.46412	1.4794e-10	0.000955117793027	0.9571428571428572	-1.027702830084252	0.0020366598778004	-0.0949772273384469	0.2729124236252546	-1.2579569126976669	0.0040733197556008
TCEB2_sg4	TCEB2	2641.9/3284.2	1760.9/1983.2	2963.1	1872.1	-0.66218	0.10187	2449.2/3423.5	2037.9/2615.8	2936.4	2326.8	-0.33553	0.4593	2822.5/3257.4	1384.2/2232.9	3039.9	1808.6	-0.74886	0.025168	12668/13556	13650/18145	13112.0	15897.0	0.27789	1.8065e-20	2991.6/3422.1	2202.9/2569.9	3206.8	2386.4	-0.42618	0.015526	3784.5/4291.9	3562.9/3816.4	4038.2	3689.7	-0.1302	0.66793	3907.8/4233.9	3208.5/2966.6	4070.8	3087.5	-0.39876	0.010508	10218/10495	13812/14514	10356.0	14163.0	0.45157	1.1309000000000002e-25	-0.080658144859617	0.336734693877551	-0.9400111897541568	0.0020366598778004	-0.0639478688472095	0.3034623217922607	-0.5645555303387074	0.0040733197556008
TCERG1_sg0	TCERG1	565.29/557.32	449.88/401.22	561.3	425.55	-0.39863	0.43299	567.16/588.02	345.18/479.27	577.59	412.22	-0.48562	0.42834	481.45/717.97	334.36/364.3	599.71	349.33	-0.77795	0.10546	6250.6/6334.6	2804.2/2636.3	6292.6	2720.3	-1.2096	1.1409e-71	586.06/543.39	436.67/454.44	564.73	445.55	-0.34127	0.22705	786.31/711.72	679.56/694.91	749.02	687.24	-0.12402	0.76832	971.82/676.89	490.49/342.67	824.36	416.58	-0.98298	0.0010513	5382.4/5157.8	2456.7/2296.6	5270.1	2376.6	-1.1486	8.3561e-34	-0.0388373952107436	0.6673469387755102	-0.6291384744434847	0.0142566191446028	-0.2653726767200497	0.0386965376782077	-0.6307398755068202	0.0061099796334012
TCERG1_sg1	TCERG1	641.96/561.7	391.92/290.67	601.83	341.3	-0.81651	0.15479	498.47/641.38	365.91/300.23	569.92	333.07	-0.77315	0.2508	593.28/619.26	183.1/299.4	606.27	241.25	-1.3258	0.019202	6485.8/6299	2607.5/2549.8	6392.4	2578.6	-1.3094	4.8477e-80	383.59/315.92	255.33/128.34	349.76	191.84	-0.8631	0.024776	456.52/431.34	407.31/307.38	443.93	357.35	-0.31222	0.52977	538.72/498.66	351.71/195.3	518.69	273.5	-0.92082	0.0063923	5042.5/4950.9	1539/1311.3	4996.7	1425.1	-1.8091	6.226700000000001e-54	-0.081447421640497	0.4530612244897959	-1.2238878456273794	0.0020366598778004	-0.1422145917803841	0.1955193482688391	-1.221886909264087	0.0040733197556008
TCERG1_sg2	TCERG1	582.18/577.5	447.12/389.79	579.84	418.45	-0.46964	0.36393	560.29/649.91	514.13/472.84	605.1	493.49	-0.29362	0.60686	479.38/565.25	416.96/339.18	522.32	378.07	-0.46522	0.29895	5658.7/5817	3122.5/2866.4	5737.8	2994.4	-0.938	1.8078e-47	498.76/442.29	373.24/265.09	470.52	319.17	-0.55852	0.080907	636.04/696.96	589.53/510.28	666.5	549.9	-0.27697	0.54161	702.84/612.43	451.01/342.67	657.63	396.84	-0.7273	0.014055	4879.6/4809.6	2224.8/2001.7	4844.6	2113.3	-1.1965	1.8513e-33	-0.0223785115165424	0.7653061224489796	-0.6579351407394405	0.0142566191446028	-0.0985832606175408	0.2953156822810591	-0.8037144417299372	0.0040733197556008
TCERG1_sg3	TCERG1	578.28/520.45	293.48/230.63	549.37	262.06	-1.065	0.090767	551.46/607.23	351.39/277.28	579.34	314.34	-0.88001	0.20476	678.18/469.34	297.54/225.07	573.76	261.31	-1.1317	0.036448	4846.7/4709.5	2627.8/2483.3	4778.1	2555.6	-0.90255	1.5495e-38	344.58/252.74	269.16/200.92	298.66	235.04	-0.3443	0.31216	445.96/578.91	456.62/199.85	512.43	328.23	-0.64107	0.23359	468.81/499.61	230.89/155.76	484.21	193.32	-1.3202	0.00068638	4327.2/4165.3	1618.9/1303.9	4246.2	1461.4	-1.5382	1.3944e-40	-0.0197904473885043	0.789795918367347	-1.5075273176017103	0.0020366598778004	-0.1235153999654653	0.2464358452138492	-0.7419640737600238	0.0040733197556008
TCERG1_sg4	TCERG1	792.7/651.23	391/249.69	721.96	320.35	-1.1698	0.05822	536.74/570.94	537.98/344.3	553.84	441.14	-0.32757	0.57545	715.45/703.07	215.94/275.32	709.26	245.63	-1.526	0.0084899	7318.3/7208.2	3046.3/2566.4	7263.3	2806.3	-1.3716	1.8004e-94	430.96/391.74	384.63/373.44	411.35	379.03	-0.11775	0.68198	673.4/561.88	637.76/442.31	617.64	540.03	-0.19339	0.66576	591.15/614.32	330.18/283.96	602.73	307.07	-0.97066	0.0030783	5751.4/5196.5	1807/1695	5474.0	1751.0	-1.6438	2.2266999999999996e-52	-0.3327559401892411	0.0448979591836734	-1.6837430295472224	0.0020366598778004	-0.2200552249393129	0.0631364562118126	-0.431492170676869	0.0509164969450101
TCERG1_sg5	TCERG1	397.65/389.68	159.16/163.92	393.67	161.54	-1.2798	0.072456	345.4/363.91	382.49/294.72	354.65	338.61	-0.066604	0.90268	302.33/428.36	155.24/155.98	365.35	155.61	-1.226	0.045698	3526.8/3205.5	1581.5/1455.1	3366.1	1518.3	-1.1481	2.7317e-39	255.42/279.28	174.02/125.18	267.35	149.6	-0.83338	0.043166	437.02/281.51	343/323.62	359.27	333.31	-0.10789	0.82266	449.82/313.8	229.69/188.11	381.81	208.9	-0.86693	0.017176	2866.1/2747.2	1481/1114.2	2806.7	1297.6	-1.1124	9.541199999999999e-21	-0.3876395954662824	0.0387755102040816	-1.734625435965439	0.0020366598778004	-0.2349634447040839	0.0672097759674134	-1.1790363443200222	0.0040733197556008
TCF7L2_sg0	TCF7L2	214.42/447.61	184.92/370.73	331.01	277.82	-0.25189	0.63648	477.87/393.79	276.76/357.16	435.83	316.96	-0.45822	0.46909	312.69/415.33	333.37/251.24	364.01	292.31	-0.31551	0.49393	2027.2/1968.8	2207.3/2483.3	1998.0	2345.3	0.23111	0.00099006	345.51/318.45	296.81/351.35	331.98	324.08	-0.034655	0.90722	467.08/603.88	382.66/366.22	535.48	374.44	-0.51494	0.31486	308.49/377.31	349.32/539.16	342.9	444.24	0.37259	0.13221	1507.8/1264.3	1446/1618	1386.0	1532.0	0.14437	0.16236	0.0157141095952927	0.8285714285714286	-0.360761796296304	0.1242362525458248	0.5408345920058406	0.0061099796334012	0.1083652806169134	0.4745417515274949
TCF7L2_sg1	TCF7L2	218.32/259.79	186.76/281.14	239.05	233.95	-0.030995	0.95014	326.75/274.27	316.15/324.1	300.51	320.13	0.090941	0.87868	394.48/257.95	390.09/337.09	326.22	363.59	0.15603	0.69834	1382.5/1550.9	2002.9/1713.7	1466.7	1858.3	0.34122	1.0409e-05	247.99/303.29	322.01/293.49	275.64	307.75	0.15846	0.58932	320.05/415.45	314.06/288.11	367.75	301.08	-0.2877	0.57336	240.11/311.9	234.48/388.2	276.0	311.34	0.17319	0.54142	1179.9/1076.2	1514.9/1520.2	1128.0	1517.6	0.42761	2.3123e-05	0.0095997980375783	0.8714285714285714	0.0354250192321064	0.7759674134419552	0.26104159540124	0.054989816700611	0.2245392136450842	0.2688391038696537
TCF7L2_sg2	TCF7L2																			80.48/74.238	33.751/243.12	77.359	138.43	0.8314	0.00047472							21.932/37.459	30.012/33.477	29.696	31.745	0.093237	0.9325							53.116/43.192	86.412/63.711	48.154	75.062	0.62986	0.046934
TCF7L2_sg3	TCF7L2	987.63/1110.2	975.19/1132.2	1048.9	1053.7	0.0065231	0.98693	1188.3/995.68	772.24/1000.8	1092.0	886.51	-0.30044	0.566	650.22/790.61	1101.6/990.32	720.42	1046.0	0.53731	0.06813	4248.5/4267.2	6256.5/5707.9	4257.8	5982.2	0.49046	6.6765e-27	983.58/1181.5	879.03/1114	1082.6	996.52	-0.11938	0.58234	1923.5/1921.8	1388.1/1779.4	1922.6	1583.7	-0.27962	0.44867	974.86/1299.7	1258.5/1352.7	1137.3	1305.6	0.19894	0.28093	3557.3/3336.6	6489.6/5326.6	3447.0	5908.1	0.7772	4.9972e-41	0.461805345922385	0.0081632653061224	0.1946082992370273	0.2729124236252546	0.2895740007630674	0.0162932790224032	0.0112492208115017	0.845213849287169
TCF7L2_sg4	TCF7L2	411.94/424.79	336.72/353.57	418.37	345.15	-0.27684	0.5911	527.91/463.16	580.47/426.94	495.53	503.71	0.023551	0.96857	359.28/370.63	477.66/425.02	364.95	451.34	0.30576	0.41129	2237.4/2372.6	2858.2/3414.3	2305.0	3136.3	0.44414	3.3017e-13	432.81/516.85	483.83/415.52	474.83	449.67	-0.078367	0.77315	695.33/928.53	643.12/739.55	811.93	691.33	-0.23166	0.59003	498.45/574.5	969.01/549.94	536.48	759.48	0.5007	0.015423	1811.6/1966.1	2357.2/2841.8	1888.9	2599.5	0.46051	1.9191e-08	0.0920907598445281	0.4204081632653061	0.0009670989548335	0.9694501018329938	0.3787273308048092	0.0122199592668024	0.1259468905416851	0.3991853360488798
TCF7L2_sg5	TCF7L2	532.8/397.58	530.84/422.19	465.19	476.51	0.034622	0.94031	654.49/732.09	587.73/676.67	693.29	632.2	-0.13287	0.80087	421.4/511.24	377.15/659.52	466.32	518.34	0.15225	0.68265	2673.7/2820	2672.1/3480.7	2746.9	3076.4	0.1634	0.0088336	486.68/664.7	538.32/641.68	575.69	590.0	0.035352	0.88625	689.65/805.93	666.7/745.63	747.79	706.17	-0.082511	0.84242	790.98/686.37	1026.4/577.5	738.68	801.97	0.11844	0.58282	2330/2452.9	3797.7/2995.9	2391.5	3396.8	0.50611	6.3729e-12	0.1887787341916281	0.1653061224489796	0.0810935237742284	0.594704684317719	0.120541599789168	0.2118126272912423	0.0706031531411398	0.5763747454175153
TCOF1_sg0	TCOF1	877.17/440.59	180.32/169.64	658.88	174.98	-1.9068	0.013421	612.3/494.1	256.03/407.65	553.2	331.84	-0.73557	0.27109	665.75/407.88	189.07/165.4	536.81	177.24	-1.5933	0.011128	5413.6/5224.1	2315.3/1944.9	5318.9	2130.1	-1.3198	6.2919e-69	431.89/328.56	241.51/257.72	380.22	249.62	-0.60515	0.080039	554.81/455.18	341.93/304.34	504.99	323.13	-0.64253	0.23406	515.16/469.27	251.22/218.06	492.22	234.64	-1.0656	0.0029603	4597.7/4689	1940.4/1166.1	4643.4	1553.3	-1.5793	1.5343999999999998e-44	-0.163252052744791	0.2306122448979591	-2.271489681936193	0.0020366598778004	-0.0593861615854609	0.4663951120162933	-0.9261551248848634	0.0040733197556008
TCOF1_sg1	TCOF1	504.21/344.04	96.599/214.43	424.13	155.52	-1.4416	0.050139	323.81/377.78	175.18/136.8	350.8	155.99	-1.1641	0.15062	511.48/287.75	96.528/161.22	399.61	128.87	-1.6251	0.015991	3393.6/3040.7	1285.4/1321.1	3217.1	1303.3	-1.303	4.2255e-44	291.64/214.83	253.71/136.75	253.23	195.23	-0.37361	0.30077	404.53/325.78	345.14/208.98	365.15	277.06	-0.39705	0.4544	369.28/370.68	88.527/142.58	369.98	115.55	-1.6704	0.00033783	2845.6/2713	1071.9/702.31	2779.3	887.13	-1.6464	4.7282e-32	-0.0462356286499315	0.6591836734693878	-2.04605593640643	0.0020366598778004	-0.3431864327209701	0.0325865580448065	-0.8843018987770194	0.0040733197556008
TCOF1_sg2	TCOF1	605.57/573.11	405.72/293.53	589.34	349.62	-0.75163	0.18305	670.19/559.2	517.24/346.14	614.7	431.69	-0.50888	0.4058	791.04/622.99	288.59/322.43	707.01	305.51	-1.2078	0.022377	5997.6/5364.5	2758.9/2826.1	5681.0	2792.5	-1.0243	5.3952e-53	498.76/505.48	377.31/398.68	502.12	388.0	-0.37114	0.20876	657.97/496.05	658.13/388.54	577.01	523.33	-0.1406	0.75226	681.57/692.06	349.32/348.66	686.81	348.99	-0.97471	0.0020306	5104.1/5098.4	2216.1/1684.6	5101.3	1950.4	-1.3867	2.4465000000000004e-41	-0.1429930460661456	0.2551020408163265	-1.1238788213257205	0.0020366598778004	-0.2523633248697072	0.0529531568228105	-0.6570113958423075	0.0061099796334012
TCOF1_sg3	TCOF1	231.31/180.8	109.48/165.83	206.06	137.65	-0.57854	0.3707	245.31/181.42	127.5/145.07	213.37	136.28	-0.64294	0.38535	126.32/161.1	146.28/117.25	143.71	131.77	-0.12427	0.81229	5715/5151.9	959.49/983.14	5433.5	971.32	-2.4826	4.6606000000000005e-130	393.81/296.97	187.03/142.01	345.39	164.52	-1.0654	0.0094883	630.35/374.59	293.69/239.41	502.47	266.55	-0.91208	0.12094	560.75/325.17	179.45/93.455	442.96	136.45	-1.6915	0.00014044	4202.5/3952.1	1372.7/979.38	4077.3	1176.1	-1.7928	4.5213e-46	0.1479335974689469	0.3163265306122449	-0.3018543784368949	0.2342158859470468	-0.1269773021906715	0.2443991853360488	-1.5886383092516934	0.0040733197556008
TCOF1_sg4	TCOF1	1035.7/473.06	129.72/155.34	754.39	142.53	-2.3958	0.0048628	668.23/463.16	131.64/236.88	565.69	184.26	-1.613	0.05967	483.53/348.28	201.02/180.06	415.9	190.54	-1.1221	0.05242	6786.3/6650.9	2227.6/2076.6	6718.6	2152.1	-1.642	6.9391e-108	334.36/190.82	164.26/72.584	262.59	118.42	-1.1422	0.012164	569.43/306.48	279.76/145.07	437.95	212.41	-1.0404	0.097506	499.97/287.25	126.81/101.84	393.61	114.32	-1.7747	0.00016453	5565.1/5388.2	1215.2/917.15	5476.7	1066.2	-2.3597	9.9257e-73	0.0528210102581894	0.6020408163265306	-1.8262970851163207	0.0020366598778004	-0.1074180127502657	0.3116089613034623	-1.6950134087448112	0.0040733197556008
TCOF1_sg5	TCOF1	849.88/437.95	219.88/123.89	643.92	171.89	-1.8993	0.013995	547.53/622.17	164.81/196.48	584.85	180.65	-1.6894	0.052067	493.88/394.84	141.31/220.89	444.36	181.1	-1.2903	0.031346	5971.6/5971.6	1924.8/1805	5971.6	1864.9	-1.6785	1.2238e-99	385.45/293.18	209.8/175.67	339.31	192.74	-0.81277	0.033289	398.03/456.32	248.67/205.94	427.17	227.31	-0.90723	0.13429	556.19/449.36	185.43/117.42	502.78	151.42	-1.7247	6.4952e-05	4788.9/4515.4	1256.8/1225.3	4652.1	1241.1	-1.9055	9.1901e-54	0.0333338880250893	0.7061224489795919	-1.8937990028947769	0.0020366598778004	-0.1369888091592038	0.2158859470468432	-1.3199068290838234	0.0040733197556008
TERF2IP_sg0	TERF2IP	762.81/477.45	513.36/402.18	620.13	457.77	-0.43714	0.38708	819.34/663.79	467.49/449.89	741.56	458.69	-0.69185	0.27296	644.01/443.26	385.12/321.38	543.64	353.25	-0.62053	0.18389	8886.8/8771.3	4531.3/3429.7	8829.0	3980.5	-1.1491	4.8247e-90	1322.6/737.99	1055.5/637.47	1030.3	846.48	-0.2832	0.22368	1665.2/1243	1489.9/657.37	1454.1	1073.6	-0.43726	0.28711	1213.4/984.05	996.52/420.55	1098.7	708.53	-0.63223	0.010425	7268.4/7038.5	4187.1/3409.3	7153.4	3798.2	-0.91313	3.1470000000000004e-31	0.0025993558021719	0.9204081632653062	-0.6373714352301436	0.0142566191446028	-0.0212576616410708	0.6761710794297352	-0.4686301092029739	0.0244399185336048
TERF2IP_sg2	TERF2IP	172.83/173.78	80.96/193.46	173.31	137.21	-0.33474	0.58513	172.7/170.75	217.68/273.61	171.72	245.64	0.51395	0.33976	148.06/126.65	183.1/119.34	137.35	151.22	0.13783	0.78081	2367/2125.4	909.35/1038.9	2246.2	974.11	-1.2045	1.2609000000000001e-29	217.34/198.4	148/140.96	207.87	144.48	-0.52179	0.19399	400.47/305.35	354.79/109.56	352.91	232.18	-0.60196	0.29189	328.25/218.05	276.35/178.52	273.15	227.43	-0.26317	0.42615	1873.9/1888.7	1119/988.27	1881.3	1053.6	-0.8358	5.3422e-11	-0.0973166142441274	0.4489795918367347	-0.0409527376267867	0.7718940936863544	0.0674137581493032	0.4460285132382892	-0.417497911998265	0.0814663951120163
TERF2IP_sg3	TERF2IP	1167/1147.1	1063.5/1024.5	1157.0	1044.0	-0.14816	0.71644	1485.6/1141.9	982.66/999.86	1313.7	991.26	-0.40599	0.44105	1433/1130.5	1371.3/817.59	1281.7	1094.4	-0.22772	0.50327	6788.1/7220.4	6645.1/7064.6	7004.2	6854.8	-0.0311	0.48062	996.59/978.1	809.91/860.48	987.34	835.2	-0.24116	0.29923	1354.9/1408.7	1255.2/1260	1381.8	1257.6	-0.13582	0.71723	1305.4/966.99	1354.2/1012.4	1136.2	1183.3	0.058591	0.76252	6025.5/5970.4	5484.4/5299.9	5997.9	5392.2	-0.15357	0.019215	0.0276755460763721	0.7	-0.2193573887502434	0.1975560081466395	0.0983859194234644	0.240325865580448	-0.0488656640296968	0.6537678207739308
TERF2IP_sg4	TERF2IP	1847.9/1098	873.99/742.41	1472.9	808.2	-0.8651	0.07897	1825.1/1204.8	1146.4/1029.2	1515.0	1087.8	-0.47746	0.3655	1146.2/949.85	912.54/742.22	1048.0	827.38	-0.34067	0.35612	13230/13197	8132.1/5527.6	13214.0	6829.9	-0.95199	2.1928e-99	1402.5/1372.4	904.24/818.41	1387.4	861.32	-0.68714	0.0048199	1845.6/1791.2	1471.7/944.47	1818.4	1208.1	-0.58955	0.15363	2135.9/1372.7	1418.8/1049.6	1754.3	1234.2	-0.50699	0.014102	10787/10960	5254.7/5264.3	10873.0	5259.5	-1.0477	9.0928e-51	0.0138556438584911	0.8122448979591836	-0.5941794712552453	0.0122199592668024	0.0040876502685022	0.8676171079429735	-0.7336906665156747	0.0040733197556008
TERF2IP_sg5	TERF2IP	895.36/704.76	736/750.98	800.06	743.49	-0.10566	0.80622	850.74/601.89	565.96/615.15	726.31	590.56	-0.29806	0.59214	691.64/691.9	614/522.38	691.77	568.19	-0.28347	0.47473	4206.4/4228.5	4199.6/3940.8	4217.5	4070.2	-0.051261	0.35655	821.05/772.11	831.87/679.55	796.58	755.71	-0.075891	0.74538	1019.4/969.39	831.77/1020.6	994.42	926.16	-0.10248	0.7955	854.05/1170.8	986.95/1284.4	1012.4	1135.7	0.16557	0.39146	3917.8/3958.4	4268.1/3954.5	3938.1	4111.3	0.062089	0.38467	0.000252500296874	0.979591836734694	-0.1888588456259475	0.3156822810590631	0.153428126048642	0.1181262729124236	0.0171733440730664	0.8126272912423625
TFAP2D_sg0	TFAP2D	1053.9/941.73	1074.6/1021.6	997.82	1048.1	0.070856	0.85567	1060.7/1112	1242.8/1173.4	1086.4	1208.1	0.15311	0.73471	920.46/842.76	817/785.14	881.61	801.07	-0.13804	0.69984	5856.3/6033.6	5973.9/5840.7	5945.0	5907.3	-0.0091596	0.84568	1020.7/935.13	1104.3/1106.6	977.93	1105.5	0.17667	0.38101	1263.9/1446.1	1251.9/1687.1	1355.0	1469.5	0.1169	0.73473	1216.5/1302.6	1038.4/1464.1	1259.5	1251.3	-0.0095078	0.96063	4547.4/4683.6	5436.3/4765	4615.5	5100.7	0.14416	0.027362	-0.1957424585000196	0.1224489795918367	-0.0115606371476224	0.8594704684317719	-0.0483268224823249	0.45010183299389	0.0559201533486497	0.594704684317719
TFAP2D_sg1	TFAP2D	1060.4/1115.5	1125.2/1322.8	1088.0	1224.0	0.16981	0.64615	1294.3/1055.4	1250.1/1047.6	1174.9	1148.8	-0.032265	0.94465	956.7/934.95	931.44/987.18	945.82	959.31	0.020409	0.95127	5575.5/5716.3	6088.7/6994.6	5645.9	6541.7	0.21241	1.8604e-06	1028.2/903.54	1026.2/914.13	965.85	970.17	0.0064337	0.97611	1258.3/1367.8	1338.8/1495.3	1313.0	1417.0	0.10989	0.75217	1249.2/1330.1	1366.2/1658.2	1289.6	1512.2	0.22954	0.19185	4460.3/4493.8	5048/4640.6	4477.0	4844.3	0.11371	0.088754	0.0304029646769406	0.6877551020408164	0.0753354753255373	0.5723014256619144	0.0220506824451704	0.6578411405295316	0.0857677137344173	0.4745417515274949
TFAP2D_sg2	TFAP2D	149.44/222.05	200.56/182.98	185.75	191.77	0.0458	0.93691	223.72/245.45	184.51/305.74	234.59	245.12	0.063124	0.92413	160.48/339.9	406.01/260.67	250.19	333.34	0.41253	0.28929	1293.9/1195.9	1676.9/1484.8	1244.9	1580.9	0.34439	3.4506e-05	219.19/233.78	182.15/305.06	226.49	243.61	0.10466	0.74122	259.94/343.94	257.25/302.31	301.94	279.78	-0.10959	0.8255	329.01/299.58	480.91/263.59	314.29	372.25	0.24347	0.36018	1061.6/997.91	1136.5/1212	1029.8	1174.2	0.18924	0.096835	0.1046309543229169	0.4040816326530612	0.1800346254394828	0.3971486761710794	0.1810116738409476	0.1344195519348268	0.1759918071540497	0.3360488798370672
TFAP2D_sg3	TFAP2D	602.97/602.96	815.12/680.46	602.96	747.79	0.31009	0.431	779.11/835.6	628.16/795.11	807.36	711.63	-0.18183	0.72931	437.97/711.45	540.36/517.14	574.71	528.75	-0.12003	0.75868	4118.8/3952.9	4367.4/5216.9	4035.9	4792.1	0.24774	1.2203e-06	787.61/893.43	836.75/1028.8	840.52	932.77	0.15007	0.48044	1112/887.66	1206.9/971.86	999.86	1089.4	0.12361	0.73517	822.89/1020.1	826.65/1195.7	921.49	1011.2	0.13389	0.50511	3441.9/3405	4402.6/4530.9	3423.4	4466.8	0.38369	1.1248e-08	0.0074261961775523	0.8795918367346939	0.0411859127595299	0.725050916496945	0.0002790571111564	0.9572301425661914	0.1899658165583369	0.2423625254582484
TFAP2D_sg4	TFAP2D	58.478/176.41	171.12/144.86	117.44	157.99	0.42472	0.41522	174.66/204.9	159.63/184.55	189.78	172.09	-0.1404	0.81849	72.477/124.78	203.01/190.53	98.63	196.77	0.98914	0.01038	1054.3/1087.1	1249.8/1355.5	1070.7	1302.6	0.28263	0.0018795	153.25/160.49	238.26/142.01	156.87	190.13	0.27586	0.40659	198.2/210	123.26/214.05	204.1	168.66	-0.27369	0.62934	178.56/164.01	185.43/219.26	171.28	202.34	0.23913	0.45457	859.06/698.27	794.11/915.67	778.66	854.89	0.13457	0.29826	0.4560374114112676	0.0326530612244898	0.7145128727574946	0.020366598778004	0.3397238095654729	0.0386965376782077	0.3399099413887407	0.1323828920570264
TFAP2D_sg5	TFAP2D	145.55/175.53	134.32/41.933	160.54	88.126	-0.85796	0.24341	151.11/163.28	123.35/189.14	157.2	156.24	-0.0087009	0.97527	229.86/172.28	106.48/92.123	201.07	99.301	-1.0105	0.12214	2519.9/2429.5	1229.5/957.05	2474.7	1093.3	-1.1779	2.8352e-31	483.9/413.23	232.57/164.1	448.56	198.33	-1.1733	0.0028391	629.54/852.47	259.39/283.04	741.01	271.21	-1.4467	0.023631	263.66/267.34	422.3/378.61	265.5	400.45	0.59109	0.016562	2089.2/1980.5	1308.2/1278.7	2034.9	1293.4	-0.65332	2.1538e-08	-0.3511397236479327	0.0571428571428571	-1.2214798256882802	0.0020366598778004	1.0148348633434865	0.0020366598778004	-0.1021422115832222	0.5091649694501018
TFIP11_sg0	TFIP11	2317/1898.4	2196.9/2587.5	2107.7	2392.2	0.18259	0.57397	3127.2/2538.8	2887.9/2520.3	2833.0	2704.1	-0.067182	0.87169	2569.8/2540.4	2516.7/2247.6	2555.1	2382.1	-0.10108	0.71861	13146/13456	14957/14926	13301.0	14941.0	0.16774	6.0716e-08	2178.9/2124.3	2339.5/2302.7	2151.6	2321.1	0.10934	0.50639	2956.8/3196.5	2936.9/3633.8	3076.6	3285.4	0.094668	0.74918	2575.1/2845	2619.9/2810.8	2710.0	2715.4	0.0028299	0.98526	10695/10407	11363/10855	10551.0	11109.0	0.074235	0.12964	-0.004019184322259	0.889795918367347	0.0128647041740539	0.8411405295315683	-0.0314990593323332	0.539714867617108	0.0406844643124085	0.6537678207739308
TFIP11_sg1	TFIP11	335.27/287	284.28/292.58	311.13	288.43	-0.10896	0.83094	509.27/282.8	337.92/253.41	396.03	295.66	-0.42044	0.50685	455.57/270.05	226.89/195.76	362.81	211.33	-0.77692	0.14722	5174.9/5311.6	2362.6/1678.1	5243.2	2020.3	-1.3754	1.7944e-71	417.95/376.58	285.42/257.72	397.27	271.57	-0.54709	0.1024	527.19/408.64	508.06/284.05	467.91	396.06	-0.23998	0.6171	838.85/491.08	258.4/262.39	664.96	260.4	-1.3492	0.00015671	4371.1/4467.7	2114.4/1469.8	4419.4	1792.1	-1.3017	1.2347e-34	-0.0578294475256272	0.5714285714285714	-0.3571317804601471	0.1283095723014256	-0.3224141228712613	0.0325865580448065	-0.9422978139777106	0.0040733197556008
TFIP11_sg2	TFIP11	847.28/859.23	696.44/728.11	853.26	712.27	-0.26021	0.56202	761.45/938.05	1139.2/850.2	849.75	994.69	0.22696	0.62009	603.63/865.11	588.12/545.41	734.37	566.77	-0.37317	0.35483	7058.1/7210.2	6251.7/5045	7134.2	5648.3	-0.33688	3.825e-12	1004/1046.3	831.87/932.02	1025.2	881.94	-0.21689	0.34133	1564.5/1443.9	1390.2/1081.4	1504.2	1235.8	-0.28331	0.46496	1584.2/1202.1	1003.7/790.77	1393.2	897.23	-0.63424	0.0058894	5780.4/5763.4	5755.7/4990.2	5771.9	5373.0	-0.10332	0.11427	-0.3412235198259112	0.0326530612244898	-0.3800817134678797	0.0631364562118126	-0.0686502891467354	0.3482688391038696	-0.403824975073694	0.0325865580448065
TFIP11_sg3	TFIP11	120.85/123.75	124.2/136.28	122.3	130.24	0.090016	0.8836	134.43/125.93	111.95/62.434	130.18	87.191	-0.57283	0.45557	205.01/128.51	253.76/64.905	166.76	159.33	-0.065319	0.89491	5802.6/5533.3	1158.1/674.79	5668.0	916.47	-2.6274	1.5592e-140	186.69/77.085	104.9/94.674	131.89	99.786	-0.39888	0.36589	215.26/126	274.4/131.88	170.63	203.14	0.25026	0.61655	347.24/161.16	117.24/69.492	254.2	93.365	-1.4353	0.0032393	5215.3/4626.9	1320.2/478.58	4921.1	899.41	-2.4506	3.7123e-69	0.1589718291834117	0.2959183673469387	0.0023956518226442	0.9511201629327902	-0.699843212004997	0.0061099796334012	-0.8286978817929957	0.0061099796334012
TFIP11_sg4	TFIP11	452.23/328.25	452.64/273.52	390.24	363.08	-0.1038	0.83226	281.62/291.34	477.85/286.46	286.48	382.16	0.41448	0.41855	358.24/405.08	258.73/219.84	381.66	239.29	-0.67132	0.19042	5435.1/5125.5	2552.5/1650.8	5280.3	2101.7	-1.3287	4.8159e-69	323.22/272.96	328.52/218.8	298.09	273.66	-0.12292	0.69759	471.14/375.72	439.47/387.53	423.43	413.5	-0.034172	0.93968	698.28/521.41	352.91/261.19	609.85	307.05	-0.98764	0.002644	4630.3/4268.8	1857.3/1022.3	4449.5	1439.8	-1.6271	1.506e-44	-0.6209049114543019	0.0061224489795918	-0.3164195483890394	0.1486761710794297	-0.3254382378030747	0.0325865580448065	-0.4415098426231035	0.054989816700611
TFIP11_sg5	TFIP11	1016.2/706.52	889.63/711.91	861.37	800.77	-0.10511	0.80455	1212.8/665.92	1340.3/723.5	939.37	1031.9	0.13538	0.77157	843.84/727.29	778.19/709.77	785.56	743.98	-0.078362	0.82757	9073.7/8818.1	5790.7/4760.3	8945.9	5275.5	-0.7618	1.1842e-51	977.08/759.48	994.5/798.42	868.28	896.46	0.046027	0.83318	1603.5/1006.8	1524.2/1169.7	1305.2	1346.9	0.04541	0.89863	1967.2/1007.8	1347/873.44	1487.5	1110.2	-0.42166	0.045481	7626.7/7509.1	5763.3/4093.8	7567.9	4928.6	-0.61862	1.0619e-18	-0.1193109308723447	0.2755102040816326	-0.1132271459513092	0.4684317718940937	-0.1829180440194726	0.0610997963340122	-0.1183096254825026	0.3869653767820774
TGDS_sg0	TGDS	1064.3/1069	820.64/1156	1066.6	988.33	-0.10991	0.78802	1051.9/1389.5	1153.7/1240.4	1220.7	1197.1	-0.028179	0.95123	1041.6/1097.9	927.46/1245.8	1069.8	1086.6	0.022529	0.94471	5559.4/5445.8	8350/7846.1	5502.6	8098.1	0.55738	1.2679e-44	944.58/928.81	887.16/971.99	936.69	929.58	-0.010992	0.95979	1408.5/1146.5	1957.2/1365.5	1277.5	1661.4	0.37877	0.23346	1307.7/1068.4	1251.3/1176.6	1188.0	1214.0	0.031095	0.87214	4405.8/4370.5	5647.4/4353.1	4388.1	5000.3	0.18835	0.0040722	0.0322613392186645	0.6714285714285714	-0.0245613265608539	0.7942973523421588	-0.1128304601038999	0.185336048879837	0.0045950071307142	0.9164969450101832
TGDS_sg1	TGDS	639.36/848.7	648.6/1077.9	744.03	863.23	0.21412	0.58442	1069.6/936.98	747.36/856.63	1003.3	801.99	-0.32269	0.5459	716.49/822.27	688.63/957.87	769.38	823.25	0.097514	0.77431	4692/4809.2	4586.3/6013.9	4750.6	5300.1	0.15787	0.0012831	796.9/899.75	884.72/772.12	848.32	828.42	-0.034206	0.87981	1349.2/1188.5	1578.9/1066.2	1268.9	1322.5	0.05973	0.86698	960.42/913.9	1025.2/1134.6	937.16	1079.9	0.20437	0.29454	3925.6/4207.6	4198.1/4852.4	4066.6	4525.3	0.15414	0.024051	0.193459412158616	0.1285714285714285	0.1603568217149889	0.3625254582484725	0.0361921753741052	0.5498981670061099	0.0500925607028184	0.6537678207739308
TGDS_sg2	TGDS	512.01/553.81	925.51/681.41	532.91	803.46	0.59144	0.10398	578.93/552.8	827.18/641.78	565.87	734.48	0.37567	0.4176	529.08/631.37	486.62/549.6	580.23	518.11	-0.16306	0.68026	4776.1/4573.3	3977.8/4773.4	4674.7	4375.6	-0.095365	0.077012	761.6/665.96	740.79/670.08	713.78	705.44	-0.016945	0.94286	1100.7/985.28	1051.5/1146.3	1043.0	1098.9	0.075312	0.83813	881.4/877.87	846.98/764.41	879.64	805.7	-0.12652	0.57032	3760.6/3738.8	2831.9/3329.3	3749.7	3080.6	-0.28348	0.00053721	-0.2731434639268784	0.0571428571428571	0.1096990044546921	0.5010183299389002	-0.1138350153705591	0.2118126272912423	-0.0575158772737254	0.6232179226069247
TGDS_sg3	TGDS	471.72/382.66	281.52/187.75	427.19	234.63	-0.86172	0.16458	760.47/757.7	306.82/311.25	759.08	309.04	-1.2937	0.085664	168.77/203.01	366.21/348.6	185.89	357.4	0.93942	0.0059358	3957/4044.4	2114.7/1886.8	4000.7	2000.8	-0.99933	4.8612e-38	731.88/623	291.11/473.37	677.44	382.24	-0.82397	0.0085201	1358.2/927.39	429.82/285.07	1142.8	357.44	-1.674	0.0075739	398.15/305.26	802.72/668.56	351.71	735.64	1.0625	2.1008e-08	3213.9/3272.7	2357.2/2668.5	3243.3	2512.8	-0.36801	3.5602e-05	1.3628421301351412	0.0020408163265306	0.0022721512734817	0.9490835030549898	1.5815774265852351	0.0020366598778004	0.0189326795463086	0.8126272912423625
TGDS_sg4	TGDS	631.56/581.01	634.8/747.17	606.29	690.98	0.18836	0.64676	683.93/659.52	634.38/586.69	671.72	610.53	-0.13758	0.79525	525.98/625.78	545.33/427.12	575.88	486.22	-0.24368	0.54965	3664.5/3526.8	3802.3/3524.6	3595.7	3663.4	0.026929	0.64293	511.76/437.24	468.38/407.1	474.5	437.74	-0.11607	0.67348	656.34/633.4	692.43/528.54	644.87	610.48	-0.078934	0.85318	802.38/525.21	638.83/617.04	663.79	627.93	-0.079998	0.73726	3167.8/3208.8	2953.3/3000.4	3188.3	2976.8	-0.098981	0.2264	-0.016332997221625	0.8081632653061225	-0.0044401686205136	0.9266802443991852	-5.003329819786626e-06	0.9938900203665988	-0.117097725499799	0.4236252545824847
TGDS_sg5	TGDS	618.57/526.6	658.72/484.14	572.58	571.43	-0.0029105	0.99418	633.88/567.74	531.76/594.04	600.81	562.9	-0.093882	0.85862	551.86/592.26	675.69/588.33	572.06	632.01	0.14355	0.68768	4616.9/4426.8	3808.1/4450.8	4521.9	4129.4	-0.13094	0.018105	639.93/777.17	544.01/894.15	708.55	719.08	0.021244	0.9276	930.09/922.85	876.79/1210.3	926.47	1043.5	0.17147	0.63828	868.48/713.86	710.61/962.1	791.17	836.35	0.08002	0.70867	3854.1/3638	3569.1/3687.9	3746.1	3628.5	-0.045988	0.54283	0.1388450211678769	0.2551020408163265	0.0487154184018537	0.6782077393075356	-0.0172438516564691	0.7169042769857433	0.045307136599712	0.6720977596741344
TGFBR2_sg0	TGFBR2	959.04/1127.8	2104.9/2600.8	1043.4	2352.9	1.1723	4.8093e-06	1088.2/1357.5	1703.1/2488.2	1222.8	2095.6	0.77666	0.027298	334.43/622.99	2129.6/2204.7	478.71	2167.1	2.1762	1.111e-38	3887.2/4077	8571.8/9529	3982.1	9050.4	1.1842	2.0816e-235	954.79/1216.9	1823.9/3581.8	1085.9	2702.9	1.3149	6.1881e-25	1560.4/2038.7	1904.7/3734.3	1799.6	2819.5	0.6475	0.016201	697.52/944.23	3328.1/4279.7	820.88	3803.9	2.2109	1.0763e-127	3552.4/3447.3	6316.8/8372.9	3499.8	7344.8	1.0692	9.945399999999999e-96	0.3182195311024392	0.0265306122448979	1.821615894551913	0.0020366598778004	0.3908644048870421	0.0061099796334012	1.987930759531004	0.0020366598778004
TGFBR2_sg1	TGFBR2	719.93/1311.2	1958.7/2975.3	1015.6	2467.0	1.2796	2.2088e-07	1325.7/1783.3	1930.1/2489.1	1554.5	2209.6	0.50708	0.17548	496.99/744.05	2689.8/3555.1	620.52	3122.5	2.3293	6.9712e-56	4409.4/3882.8	9755/12905	4146.1	11330.0	1.4501	0.0	1096/1463.4	1864.6/3831.2	1279.7	2847.9	1.1535	5.6e-19	1981.2/2456.4	2248.8/4140	2218.8	3194.4	0.52557	0.051942	928.51/1109.2	4571.1/5619.3	1018.9	5095.2	2.3211	3.5007e-175	3623.9/3750.5	9364.2/10581	3687.2	9972.4	1.4352	9.5019e-237	0.5040007674652289	0.0020408163265306	1.9768753051055368	0.0020366598778004	0.4910734861233888	0.0020366598778004	1.8389536600299683	0.0020366598778004
TGFBR2_sg2	TGFBR2	661.45/742.5	780.16/1177	701.98	978.57	0.47867	0.18331	880.18/798.25	1034.5/919.06	839.21	976.77	0.21874	0.63457	465.92/622.99	1264.8/1022.8	544.46	1143.8	1.0696	2.9522e-05	3198.6/3370.2	4047.2/4621.6	3284.4	4334.4	0.40009	4.2134e-14	600.92/870.68	536.69/1170.8	735.8	853.75	0.21422	0.32153	905.72/1002.3	781.39/947.51	954.02	864.45	-0.14207	0.72516	725.64/674.05	1050.4/1383.8	699.84	1217.1	0.79747	3.1197e-06	2637.4/2468.2	3740.9/3302.6	2552.8	3521.7	0.46405	2.0162e-10	0.2393039278532667	0.0693877551020408	0.7923681489907464	0.0020366598778004	0.3913552832586254	0.010183299389002	0.4537697769956967	0.0285132382892057
TGFBR2_sg3	TGFBR2	699.14/462.53	1275.1/1165.5	580.83	1220.3	1.0698	0.00033643	843.87/1096	969.19/1503.9	969.93	1236.6	0.35004	0.41348	450.39/541.04	1630/1281.3	495.72	1455.7	1.5522	6.1425e-13	2764.1/3022.4	6480.2/5270.3	2893.2	5875.2	1.0217	2.8571e-117	750.46/884.58	1092.1/1973.4	817.52	1532.8	0.90598	2.4158e-08	1298.9/1350.8	1272.3/2169.9	1324.8	1721.1	0.37729	0.2322	512.12/817.2	2109.1/2653.9	664.66	2381.5	1.8396	6.0313999999999994e-58	2426.3/2374.7	4250.6/5451	2400.5	4850.8	1.0146	1.1525e-62	0.3291788124897387	0.0326530612244898	1.5659312897981703	0.0020366598778004	0.4109703643651009	0.0061099796334012	1.4487712222734976	0.0020366598778004
TGFBR2_sg4	TGFBR2	1224.1/1462.2	2467.4/3354.6	1343.2	2911.0	1.1153	8.0712e-06	1910.5/2038.3	2246.2/2924.3	1974.4	2585.3	0.38872	0.30126	569.46/993.62	3045.1/3469.3	781.54	3257.2	2.0578	9.6415e-39	4557.9/4678	9896.8/12710	4617.9	11303.0	1.2912	0.0	1490.7/1743.9	2390.7/4385.5	1617.3	3388.1	1.0664	1.7751e-17	2361.4/2789	2667.9/5915.4	2575.2	4291.6	0.73662	0.0024165	1008.3/1109.2	4447.9/6059	1058.7	5253.4	2.3098	9.8737e-176	3954.7/3826.1	9450.6/11461	3890.4	10456.0	1.4261	1.1741e-241	0.4786368701432166	0.0040816326530612	1.729893479734294	0.0020366598778004	0.3788239800136949	0.0061099796334012	1.7447650797401608	0.0020366598778004
TGFBR2_sg5	TGFBR2	666.65/1111.1	1730.5/2608.4	888.89	2169.5	1.2863	3.5587e-07	1140.2/1435.4	1573.5/2304.5	1287.8	1939.0	0.59006	0.11483	447.29/633.23	2135.6/2433.9	540.26	2284.7	2.0783	2.1021e-34	3340.8/3343.8	5133.1/9117.4	3342.3	7125.2	1.0919	5.1109e-160	1024.5/1337	1657.2/3330.4	1180.7	2493.8	1.0781	3.0067e-15	2103.9/2000.1	2437.4/3508	2052.0	2972.7	0.53456	0.050787	714.24/906.31	2842.4/4682.3	810.28	3762.4	2.2138	2.2759999999999997e-127	3088.5/3173.7	6316.8/9275.2	3131.1	7796.0	1.3158	2.2153e-160	0.3767842278657959	0.010204081632653	1.9258109425518035	0.0020366598778004	0.4503417019842946	0.0040733197556008	1.7306525683508969	0.0020366598778004
TIAL1_sg0	TIAL1	716.03/620.51	551.08/749.08	668.27	650.08	-0.039758	0.92699	597.58/871.89	693.46/896.11	734.73	794.78	0.11319	0.8178	531.15/733.8	818/854.23	632.48	836.11	0.40213	0.20664	4193/4565.1	4444.5/4817.3	4379.1	4630.9	0.080645	0.1226	641.79/810.03	667.61/1044.6	725.91	856.09	0.23767	0.26927	1228.2/1095.4	1193/987.08	1161.8	1090.0	-0.091907	0.80995	812.26/807.72	891.25/987.26	809.99	939.26	0.21337	0.29301	3439.1/3490.4	4391.7/4772.4	3464.8	4582.1	0.40314	1.2769e-09	0.07340131990092	0.4551020408163265	0.1154510264403437	0.470468431771894	0.1544222298974862	0.1181262729124236	0.3026291494537863	0.0916496945010183
TIAL1_sg1	TIAL1	474.32/453.75	620.08/433.63	464.04	526.85	0.18279	0.67353	734.95/457.82	660.29/594.04	596.39	627.16	0.072476	0.88971	414.15/378.08	773.22/575.77	396.12	674.49	0.76638	0.012963	3616.3/3487.2	4305.7/3204.4	3551.7	3755.0	0.080291	0.16133	577.71/660.91	498.47/738.46	619.31	618.46	-0.0019608	0.99362	872.42/899.01	889.65/885.63	885.72	887.64	0.0031277	0.99372	749.19/607.69	825.45/790.77	678.44	808.11	0.25199	0.23221	2765.6/2864.2	2795.8/3499.7	2814.9	3147.7	0.1612	0.039704	0.2221312322767206	0.1122448979591836	0.4156223085766927	0.054989816700611	0.0868940262927854	0.3136456211812627	0.0877108182341916	0.5132382892057027
TIAL1_sg2	TIAL1	454.83/344.92	380.88/421.24	399.88	401.06	0.0042487	0.99407	242.37/452.48	598.1/419.59	347.43	508.84	0.5492	0.24357	286.8/275.64	415.96/438.63	281.22	427.3	0.60178	0.088971	2546.8/2545.4	2883.3/1896.3	2546.1	2389.8	-0.091361	0.19517	453.25/410.7	479.77/378.7	431.97	429.23	-0.0091628	0.97321	534.5/484.7	478.05/510.28	509.6	494.16	-0.044275	0.91978	351.8/399.12	419.9/469.67	375.46	444.79	0.24386	0.33371	2029.7/1967.9	2136.2/1663.9	1998.8	1900.1	-0.073069	0.45077	0.0016242707366986	0.9387755102040816	0.2157762494041542	0.3116089613034623	0.1203667316329876	0.240325865580448	0.0798601742888444	0.5723014256619144
TIAL1_sg3	TIAL1	362.56/437.08	439.76/365.01	399.82	402.38	0.0091963	0.98571	388.57/387.39	373.16/470.09	387.98	421.63	0.11968	0.82833	241.25/293.34	455.77/540.18	267.29	497.97	0.89517	0.0052046	3448.1/3391.6	2521.7/2936.4	3419.8	2729.0	-0.32544	1.1747e-06	398.45/374.05	377.31/400.79	386.25	389.05	0.010385	0.97042	527.19/515.34	496.27/518.39	521.27	507.33	-0.039007	0.92883	388.27/401.02	460.58/343.87	394.64	402.22	0.027369	0.91873	2950.4/2629.3	2574.9/1711.3	2789.9	2143.1	-0.38035	5.858e-05	0.2375209333384881	0.1122448979591836	0.3230265569756707	0.1323828920570264	0.0399332456340315	0.570264765784114	0.0184128925485458	0.8228105906313645
TIAL1_sg4	TIAL1	267.7/581.89	437/829.13	424.8	633.06	0.57447	0.13298	526.93/576.28	569.07/568.33	551.6	568.7	0.043961	0.93597	442.11/424.64	473.68/644.86	433.37	559.27	0.36719	0.29471	3998.1/3944.8	3298.9/3760.6	3971.4	3529.8	-0.17005	0.0042459	543.34/558.55	544.82/661.67	550.95	603.24	0.13061	0.58956	841.55/673.12	979.69/730.42	757.34	855.05	0.17486	0.64466	493.13/643.71	711.8/1013.6	568.42	862.71	0.60106	0.0021428	3550.3/3387	3241/2843.3	3468.6	3042.1	-0.18921	0.020591	0.1005969465074477	0.3571428571428571	0.5457275742209594	0.020366598778004	0.1068474274509074	0.2484725050916497	0.3148963859296652	0.0916496945010183
TIAL1_sg5	TIAL1	677.04/860.11	805/902.51	768.58	853.76	0.15144	0.70349	820.32/1065	749.43/922.73	942.68	836.08	-0.17293	0.73549	751.69/718.9	951.35/992.41	735.3	971.88	0.40197	0.19201	6566.3/7280.4	5278.7/5112.5	6923.4	5195.6	-0.41411	2.2167e-16	957.58/882.06	995.31/800.52	919.82	897.92	-0.034724	0.87515	1476/1325.8	1092.2/1109.8	1400.9	1101.0	-0.34721	0.38733	1018.9/1071.3	1155.6/1362.3	1045.1	1259.0	0.26835	0.14591	5697.6/5794	4766.9/4609.4	5745.8	4688.2	-0.29343	2.6884e-05	0.2907006359677617	0.0448979591836734	0.269373810378173	0.1446028513238289	0.385836725842119	0.010183299389002	0.0719110704185286	0.5539714867617108
TIGD5_sg0	TIGD5	649.75/518.7	588.8/516.54	584.23	552.67	-0.079975	0.85957	831.11/589.08	859.31/653.72	710.1	756.51	0.09122	0.85516	563.25/672.34	557.27/705.58	617.8	631.43	0.03143	0.93144	3170.9/3167.8	3413.7/4627.5	3169.4	4020.6	0.34311	4.1903e-10	618.57/601.52	621.26/647.99	610.04	634.63	0.056901	0.81349	985.33/695.83	813.55/586.36	840.58	699.95	-0.26378	0.54121	613.18/778.33	772.81/905.79	695.76	839.3	0.27025	0.19384	2667.1/2592.4	3090/3024.1	2629.8	3057.1	0.21713	0.0058935	-0.0138554949727869	0.8285714285714286	-0.0104181299003677	0.8757637474541752	0.3730960177260549	0.0122199592668024	0.1400186248501493	0.3564154786150713
TIGD5_sg1	TIGD5	621.17/676.68	517.04/778.62	648.92	647.83	-0.0024282	0.99509	1091.1/529.32	947.42/650.96	810.23	799.19	-0.019774	0.96658	600.52/675.14	616.98/572.63	637.83	594.8	-0.10059	0.79089	3775.4/3424.1	5946/4492.3	3599.8	5219.1	0.53579	1.7157e-28	636.22/610.36	652.97/599.6	623.29	626.29	0.0069101	0.9774	1017.8/965.98	1068.7/1058.1	991.9	1063.4	0.10028	0.78585	721.08/972.68	666.34/843.49	846.88	754.91	-0.16563	0.46844	3025.5/3017.1	2878.9/3508.6	3021.3	3193.8	0.080054	0.3078	-0.0229559304552741	0.746938775510204	-0.0373016560060587	0.7413441955193483	-0.1509333962542168	0.120162932790224	-0.0537747954191764	0.6435845213849287
TIGD5_sg2	TIGD5	1142.3/982.11	728.64/1018.8	1062.2	873.71	-0.28152	0.51629	1017.6/916.71	771.2/706.05	967.13	738.63	-0.3884	0.47954	863.51/839.96	756.3/930.65	851.74	843.48	-0.014047	0.96758	3089.6/3177	4500.5/5045	3133.3	4772.7	0.60698	9.5602e-34	551.7/684.92	544.82/742.67	618.31	643.74	0.058066	0.80893	822.87/1145.3	904.66/1132.1	984.1	1018.4	0.049379	0.89563	759.07/921.48	723.76/789.57	840.28	756.67	-0.15101	0.50746	2611.2/2741.8	3821.8/3710.1	2676.5	3765.9	0.49252	3.7855e-12	0.1275670230715877	0.2632653061224489	-0.1097128860752448	0.470468431771894	-0.0940149793040991	0.2871690427698574	-0.0202251623762539	0.7983706720977597
TIGD5_sg3	TIGD5	369.06/314.2	207/202.04	341.63	204.52	-0.73738	0.23535	341.47/426.87	293.35/357.16	384.17	325.25	-0.23952	0.68775	385.16/271.92	228.88/234.49	328.54	231.69	-0.50206	0.31687	4988/4890.6	2025.1/1641.3	4939.3	1833.2	-1.4294	5.837e-71	441.17/338.67	345.6/266.14	389.92	305.87	-0.34926	0.26842	587.3/574.37	542.36/373.32	580.83	457.84	-0.3426	0.47211	439.94/420.92	460.58/388.2	430.43	424.39	-0.02036	0.93893	3771.9/3991.7	2056.4/1979.5	3881.8	2017.9	-0.9435	3.817e-21	-0.0485389465482679	0.6326530612244898	-0.7365710885155843	0.0142566191446028	0.107158480208468	0.2871690427698574	-0.1382983765736551	0.395112016293279
TIGD5_sg4	TIGD5	593.88/617.88	540.04/692.85	605.88	616.44	0.024905	0.95482	423.9/591.22	561.82/628.01	507.56	594.91	0.22869	0.64701	333.39/429.29	472.69/502.49	381.34	487.59	0.35375	0.32875	2417.1/2369.5	2774.3/3334.8	2393.3	3054.6	0.35184	1.4072e-08	543.34/545.91	447.24/656.41	544.63	551.82	0.018907	0.94033	648.22/876.31	642.05/988.09	762.27	815.07	0.096507	0.80426	522/578.3	568.24/718.88	550.15	643.56	0.22588	0.31879	2107.6/2109.2	2260.9/2670	2108.4	2465.4	0.22558	0.0083488	0.0156313110970055	0.8183673469387756	0.1432999205727035	0.4195519348268839	0.0261977820857545	0.6517311608961304	0.0937894365889715	0.5030549898167006
TIGD5_sg5	TIGD5	677.04/779.37	742.44/702.38	728.21	722.41	-0.011516	0.97805	628/813.19	650.96/682.18	720.59	666.57	-0.11227	0.82884	653.33/694.69	920.5/659.52	674.01	790.01	0.22878	0.49362	4379.9/4365.8	4689.5/4902.6	4372.9	4796.1	0.13324	0.0094113	521.98/563.61	488.71/514.4	542.79	501.55	-0.11377	0.66729	1001.6/979.61	941.1/819.69	990.59	880.39	-0.16996	0.67473	759.83/659.83	693.86/766.81	709.83	730.33	0.041026	0.8548	3410/3501.2	3447.7/3204.8	3455.6	3326.3	-0.055029	0.48144	0.1797517215375854	0.1673469387755102	0.0729478493706888	0.6008146639511202	0.0926009753584378	0.2932790224032586	-0.0164445352575981	0.824847250509165
TIMM17A_sg0	TIMM17A	1463.2/1690.4	1833.5/2056.6	1576.8	1945.1	0.30265	0.35723	2258.8/1594.4	2110.4/1609.5	1926.6	1860.0	-0.050748	0.90787	1579/1534.7	1499.7/1532.6	1556.8	1516.1	-0.038178	0.90061	9540.5/9365.2	10321/9929.8	9452.8	10125.0	0.099154	0.0072082	1487/1522.7	1559.7/1724.1	1504.9	1641.9	0.12564	0.48835	2230.6/2501.8	2321.7/2525	2366.2	2423.3	0.03441	0.91392	1882.9/1946.3	1446.3/2204.6	1914.6	1825.5	-0.068736	0.69252	7739.3/7603.6	8089.9/7384.6	7671.5	7737.2	0.012318	0.82726	0.0011007954608558	0.946938775510204	0.0817097209081107	0.5295315682281059	-0.0547237099198971	0.3808553971486761	0.0091119781553217	0.8594704684317719
TIMM17A_sg1	TIMM17A	1378.8/1186.6	1344.1/1438.1	1282.7	1391.1	0.11698	0.74874	1130.4/1352.1	1300.9/1438.7	1241.3	1369.8	0.14206	0.74886	1026.1/1000.1	1043.9/1107.6	1013.1	1075.7	0.086456	0.78797	6672.7/6948.9	8685.6/7553.2	6810.8	8119.4	0.25351	3.4956e-10	1197.2/1247.3	1184.8/1500.1	1222.2	1342.4	0.13521	0.481	1655.5/1745.8	1555.3/1951.8	1700.6	1753.6	0.044176	0.89616	1369.2/1346.2	1335.1/1497.7	1357.7	1416.4	0.060987	0.74007	5336.4/5469.2	5678/6634.9	5402.8	6156.4	0.18837	0.0018812	-0.0076947633056828	0.8714285714285714	0.1250832063616695	0.4073319755600815	0.0016383430068427	0.920570264765784	0.1006539721470498	0.4134419551934827
TIMM17A_sg2	TIMM17A	1611.4/1720.2	1833.5/1961.3	1665.8	1897.4	0.18773	0.57967	1968.4/2167.4	1670.9/2480.8	2067.9	2075.9	0.0055449	0.99003	1509.6/1792.6	1765.4/2335.5	1651.1	2050.4	0.31234	0.24168	9611.1/9208.6	8627.7/13035	9409.9	10831.0	0.20292	1.2511e-08	1864.1/1732.5	1703.6/1686.3	1798.3	1694.9	-0.085367	0.64513	2173.7/2663	2076.2/2691.4	2418.4	2383.8	-0.02076	0.94876	1948.2/2163.4	2459.6/2268.1	2055.8	2363.8	0.20134	0.1937	7189.1/7049.3	7872.2/8695.9	7119.2	8284.0	0.2186	5.1786e-05	0.106542832454969	0.2673469387755102	0.2830668441379769	0.0997963340122199	0.0866207738251223	0.2382892057026476	0.0236177611078514	0.7494908350305499
TIMM17A_sg3	TIMM17A	823.89/793.41	1272.4/872.97	808.65	1072.7	0.40717	0.25725	842.89/1069.3	984.73/950.28	956.1	967.5	0.017087	0.97317	1238.3/825.06	1174.3/839.57	1031.7	1006.9	-0.035038	0.91644	5633.6/5954.3	6292.2/5664	5794.0	5978.1	0.045125	0.33401	991.01/954.09	832.68/991.98	972.55	912.33	-0.092122	0.67791	1204.7/1147.6	1193/1109.8	1176.1	1151.4	-0.030619	0.9346	1173.2/1172.7	819.47/1080.7	1172.9	950.09	-0.3037	0.16241	5016.3/5051.7	4333.7/4516.1	5034.0	4424.9	-0.18601	0.0086741	-0.027416236217108	0.7061224489795919	0.1202467282143933	0.4338085539714867	-0.0868146829545721	0.2953156822810591	-0.1823938002817615	0.2545824847250509
TIMM17A_sg4	TIMM17A	1003.2/948.75	895.15/892.03	975.99	893.59	-0.12711	0.76114	905.69/1050.1	1037.6/824.49	977.9	931.04	-0.070759	0.88477	1094.4/1066.3	822.97/769.44	1080.3	796.2	-0.43978	0.24586	6290/6451.6	5609.4/5986.6	6370.8	5798.0	-0.13589	0.0043623	698.45/620.47	662.73/736.36	659.46	699.54	0.085003	0.7158	1190/983.01	1124.4/1159.5	1086.5	1142.0	0.071735	0.84468	936.87/984.05	814.68/734.46	960.46	774.57	-0.30997	0.17979	5487.2/5370.2	4038.4/3893.8	5428.7	3966.1	-0.45279	1.8061e-09	-0.1094766991113603	0.3	-0.2583551502983899	0.1486761710794297	-0.1661847013001056	0.0997963340122199	-0.0577262009609702	0.6232179226069247
TIMM17A_sg5	TIMM17A	855.08/679.31	1010.2/1129.3	767.19	1069.7	0.47907	0.17551	942/1028.8	771.2/859.38	985.38	815.29	-0.27306	0.60423	703.03/645.34	664.75/699.3	674.18	682.02	0.016655	0.96314	4498/4226.5	4415.6/6125.3	4362.2	5270.5	0.27281	2.3959e-08	739.31/898.48	800.97/922.55	818.9	861.76	0.07351	0.73843	921.97/1323.5	895.01/1487.2	1122.8	1191.1	0.085185	0.81399	756.79/992.58	994.13/1308.4	874.69	1151.2	0.39596	0.033055	3932.7/3990.8	3700.4/4473.1	3961.7	4086.8	0.044819	0.53186	0.1086773107856103	0.3204081632653061	0.1813583991898723	0.319755600814664	0.0862374370822835	0.2953156822810591	0.1967974113094563	0.2281059063136456
TIMM23B_sg0	TIMM23B	1697.2/1535	1659.7/1737.4	1616.1	1698.5	0.071719	0.83996	1865.3/1950.8	2134.3/1946.5	1908.1	2040.4	0.096663	0.81811	1456.8/1447.1	1602.2/1626.8	1452.0	1614.5	0.15298	0.59828	11214/11390	11967/11074	11302.0	11521.0	0.027676	0.42852	2044.3/1731.3	2128.1/2039.7	1887.8	2083.9	0.14253	0.39866	3080.3/2555.1	2920.8/2435.7	2817.7	2678.3	-0.073185	0.81871	2365.3/2523.6	2025.3/2511.3	2444.5	2268.3	-0.10787	0.51072	8697.5/8184.9	9766.7/10369	8441.2	10068.0	0.25418	3.7125e-07	0.007329922344022	0.8714285714285714	0.1166870415483615	0.4093686354378819	-0.0039430993999308	0.8655804480651731	0.0029799284595655	0.9266802443991852
TIMM23_sg0	TIMM23	975.93/735.48	412.16/415.52	855.71	413.84	-1.0463	0.069612	826.21/702.2	578.4/404.9	764.21	491.65	-0.63528	0.30326	810.71/906.08	600.06/515.05	858.39	557.56	-0.62161	0.14145	7669.8/7187.9	5421.4/3196.1	7428.8	4308.7	-0.78573	4.1570999999999994e-46	1180.5/1016	792.84/822.61	1098.2	807.73	-0.44279	0.066074	1580.7/1253.2	1206.9/915.05	1417.0	1061.0	-0.41705	0.30921	1429.2/1226.7	1006.1/970.49	1328.0	988.29	-0.42587	0.051041	6353.4/5862.4	4497.8/3822.7	6107.9	4160.2	-0.5539	9.8177e-14	0.0001039984466441	0.9877551020408164	-0.940034961786582	0.0020366598778004	-6.458254109897812e-05	0.9837067209775968	-0.6024997200758974	0.0040733197556008
TIMM23_sg1	TIMM23	257.3/419.52	403.88/285.91	338.41	344.89	0.027282	0.95682	406.24/289.21	350.36/240.55	347.72	295.46	-0.23426	0.6974	479.38/376.21	255.75/254.38	427.8	255.07	-0.74378	0.14611	8399.5/8250.6	2689.5/2043.4	8325.0	2366.4	-1.8143	5.371599999999999e-144	580.49/382.9	327.71/239.84	481.69	283.77	-0.7613	0.024776	787.13/576.64	491.99/435.21	681.88	463.6	-0.55566	0.26187	832.01/610.53	349.32/294.74	721.27	322.03	-1.1609	0.00042593	6866.8/6546.3	2526.7/1834.3	6706.5	2180.5	-1.6205	7.0405e-60	-0.123405064136238	0.3285714285714285	-0.2440284577753356	0.2688391038696537	-0.1115617814224463	0.2606924643584521	-1.1252715559011266	0.0040733197556008
TIMM23_sg2	TIMM23	261.2/160.61	175.72/108.64	210.91	142.18	-0.56558	0.37761	192.32/112.05	170/126.7	152.19	148.35	-0.036617	0.94088	276.45/177.86	101.5/77.467	227.16	89.485	-1.3343	0.0568	4360.2/4131.9	1338.5/908.42	4246.1	1123.4	-1.9173	1.7221e-84	205.26/157.96	193.53/154.63	181.61	174.08	-0.06073	0.86536	373.66/231.56	319.42/192.75	302.61	256.08	-0.24	0.64534	345.72/297.68	205.76/125.8	321.7	165.78	-0.95222	0.015445	3939.1/3422.1	1231.6/843.06	3680.6	1037.4	-1.826	1.6166e-43	-0.4462094369953963	0.0346938775510204	-0.9564314807158408	0.0040733197556008	-0.188341505477503	0.1344195519348268	-0.3809725852956109	0.0997963340122199
TIMM23_sg3	TIMM23	2050.6/1763.2	1530.9/1293.3	1906.9	1412.1	-0.43318	0.28884	1828.1/2231.5	1907.3/1964.8	2029.8	1936.0	-0.068165	0.87638	2102.9/1928.6	1000.1/1184	2015.7	1092.0	-0.88365	0.020524	19849/19665	11191/12388	19757.0	11790.0	-0.74481	7.4693e-99	2854.2/2694.2	2224.8/2138.6	2774.2	2181.7	-0.34646	0.052647	3648.9/3587	2960.5/3004.9	3617.9	2982.7	-0.27847	0.39304	3670.7/3355.1	2215.6/2555.6	3512.9	2385.6	-0.55812	0.0011293	16749/16401	12186/11569	16575.0	11878.0	-0.48076	5.3305e-22	-0.266076597799505	0.0428571428571428	-0.6937997656630236	0.0020366598778004	-0.0495401215952549	0.3910386965376782	-0.5183479480636645	0.0040733197556008
TIMM23_sg5	TIMM23	1624.4/1514.8	834.44/1116	1569.6	975.21	-0.68606	0.13575	1634.8/1401.2	1279.1/1015.5	1518.0	1147.3	-0.40362	0.43302	1741.5/1534.7	1111.6/885.64	1638.1	998.6	-0.71347	0.059229	9685.4/9770.9	7776.2/6851.1	9728.2	7313.7	-0.41152	2.2463999999999996e-21	1777.7/1813.4	1656.4/1465.3	1795.5	1560.9	-0.20194	0.29531	2372.7/2374.7	1861.8/2425.6	2373.7	2143.7	-0.14697	0.66428	1929.2/1874.2	1623.4/1987.7	1901.7	1805.5	-0.074834	0.66808	8038.9/7937.4	7826.3/7688.3	7988.2	7757.3	-0.042301	0.45527	-0.047575382738273	0.5489795918367347	-0.9706076602129134	0.0020366598778004	0.0125178696664303	0.7352342158859471	-0.1341168161668067	0.3177189409368635
TIMM50_sg0	TIMM50	797.9/978.6	640.32/526.07	888.25	583.19	-0.60614	0.22457	639.77/1290.2	529.68/611.48	965.0	570.58	-0.75706	0.22119	919.42/920.98	305.51/505.63	920.2	405.57	-1.18	0.01718	7753.8/7484.8	4172.6/4728.3	7619.3	4450.5	-0.77558	3.1122e-46	790.4/719.04	484.65/548.06	754.72	516.35	-0.5467	0.049095	970.71/1148.7	767.46/744.62	1059.7	756.04	-0.48661	0.2733	1051.6/1259	440.24/688.93	1155.3	564.58	-1.0317	0.00018196	6566.5/6593.1	3560.4/3345.6	6579.8	3453.0	-0.93	3.743e-30	-0.0535957707833557	0.5489795918367347	-0.9558813584258352	0.0020366598778004	-0.1018211517739332	0.2505091649694501	-0.853759836551826	0.0040733197556008
TIMM50_sg1	TIMM50	803.1/980.35	575.92/498.43	891.72	537.17	-0.73014	0.15937	813.45/997.81	654.07/513.24	905.63	583.66	-0.63293	0.2922	991.9/914.46	315.46/447.01	953.18	381.23	-1.3198	0.0099791	7418.5/7652.6	4541.9/4124.7	7535.6	4333.3	-0.79811	9.7444e-48	849.84/898.48	528.56/631.16	874.16	579.86	-0.59136	0.028582	1071.4/971.66	823.19/744.62	1021.5	783.91	-0.38157	0.37731	1065.3/1087.4	575.42/656.58	1076.3	616.0	-0.80412	0.0021705	6120.4/6718.1	3702.6/3880.5	6419.3	3791.5	-0.75947	2.0997e-22	-0.1263851299169605	0.2714285714285714	-1.1257168897009693	0.0020366598778004	-0.0785037412807485	0.3360488798370672	-0.8562121288217132	0.0040733197556008
TIMM50_sg2	TIMM50	740.72/608.22	854.68/685.23	674.47	769.95	0.19074	0.63541	713.37/676.59	909.06/807.05	694.98	858.06	0.30371	0.50916	657.47/744.98	668.73/840.62	701.22	754.67	0.10583	0.75973	3881.8/3947.8	4298.9/5386.5	3914.8	4842.7	0.30679	1.4052e-09	694.73/767.06	736.73/864.69	730.9	800.71	0.13144	0.55547	1212/1131.7	1120.1/1212.3	1171.8	1166.2	-0.0069573	0.98497	1008.3/986.9	1062.3/978.88	997.59	1020.6	0.032857	0.8716	3610.5/3548	4066.8/4606.5	3579.2	4336.7	0.27685	5.509e-05	-0.0455826655547836	0.6020408163265306	0.1630300502480376	0.3625254582484725	0.0170571027994286	0.714867617107943	0.0726083759278116	0.5621181262729125
TIMM50_sg3	TIMM50	549.69/660.88	422.28/311.64	605.29	366.96	-0.72046	0.19524	521.04/751.29	630.23/500.39	636.17	565.31	-0.17009	0.75337	551.86/615.54	285.6/301.49	583.7	293.55	-0.98919	0.055309	5295.6/5748.9	3027/2865.2	5522.2	2946.1	-0.90622	8.0475e-44	474.61/580.03	333.4/330.31	527.32	331.85	-0.66653	0.03755	703.46/742.37	419.1/603.61	722.91	511.35	-0.49867	0.2995	707.4/711.02	289.51/355.85	709.21	322.68	-1.1337	0.00055648	4592.8/4572	2185.5/2312.9	4582.4	2249.2	-1.0264	1.5861e-26	-0.2397999791664812	0.0877551020408163	-1.0446954672627815	0.0020366598778004	-0.1257608155733084	0.2138492871690427	-1.010678086231919	0.0040733197556008
TIMM50_sg4	TIMM50	397.65/428.3	230.92/222.05	412.97	226.49	-0.86376	0.16647	269.84/560.27	374.2/288.3	415.06	331.25	-0.32452	0.59392	477.31/339.9	195.05/206.23	408.6	200.64	-1.0225	0.069612	3489.3/3395.6	1902.6/1966.3	3442.4	1934.4	-0.8312	4.1085e-26	246.13/363.94	244.76/300.85	305.04	272.81	-0.16053	0.61396	419.15/404.1	351.57/343.9	411.63	347.74	-0.24269	0.62211	444.5/494.87	179.45/267.18	469.69	223.32	-1.0692	0.0033103	2835/3081.9	1409.9/1484.6	2958.4	1447.3	-1.031	1.3765000000000002e-19	-0.1684525721559412	0.2306122448979591	-1.2302540409008824	0.0020366598778004	-0.2258875428977958	0.0733197556008146	-0.5000524880333098	0.0325865580448065
TIMM50_sg5	TIMM50	1257.9/1331.4	888.71/785.29	1294.7	837.0	-0.62867	0.17939	1121.6/1425.8	853.09/970.48	1273.7	911.78	-0.48177	0.37486	1128.6/1225.5	634.89/530.75	1177.0	582.82	-1.0128	0.023218	8801.9/9048.9	6028.9/6394.5	8925.4	6211.7	-0.52285	4.3800000000000004e-29	1424.8/1214.4	1168.5/1128.7	1319.6	1148.6	-0.20001	0.3425	1874.8/1819.6	1658.2/1927.5	1847.2	1792.8	-0.043074	0.90012	1769.6/1551.9	1427.2/1182.6	1660.8	1304.9	-0.34771	0.080828	7337.8/6969.2	6434.9/5323.6	7153.5	5879.3	-0.28296	1.0144e-05	-0.0984395064053432	0.3326530612244898	-0.9405831914442794	0.0020366598778004	-0.0943626815531033	0.2362525458248472	-0.3050387582791221	0.075356415478615
TMED10_sg0	TMED10	333.97/558.19	553.84/1040.7	446.08	797.27	0.83633	0.014847	301.24/677.66	457.12/1055.9	489.45	756.49	0.62712	0.14666	209.15/599.71	817/1005	404.43	910.99	1.1696	8.6168e-06	2874/2941	2652.8/3742.8	2907.5	3197.8	0.13724	0.025433	437.46/679.87	823.74/1206.6	558.66	1015.2	0.86049	3.1207e-06	769.25/762.8	1663.5/1361.4	766.03	1512.5	0.98052	0.00047909	556.95/603.89	1392.5/1103.5	580.42	1248.0	1.1031	6.7931e-12	2375.3/2424.1	3857.9/3231.5	2399.7	3544.7	0.56259	5.7866e-15	0.0889580203375913	0.4061224489795918	1.2163237699910956	0.0020366598778004	0.0048159210193519	0.8655804480651731	1.2357816589632231	0.0040733197556008
TMED10_sg1	TMED10	651.05/777.61	1393.8/1356.2	714.33	1375.0	0.94377	0.0017239	762.43/899.63	1407.7/1479.1	831.03	1443.4	0.79575	0.032371	506.3/760.81	1370.3/1149.4	633.56	1259.9	0.9906	0.00010486	4738.5/4336.3	6403.1/6545.2	4537.4	6474.1	0.51272	2.5168e-31	718.88/855.52	903.43/1428.5	787.2	1166.0	0.56615	0.002406	1089.3/1102.2	1293.7/1818.9	1095.8	1556.3	0.50585	0.10586	863.93/1020.1	1409.2/1665.4	942.0	1537.3	0.70603	1.3309e-05	3708.9/3686.6	5106/5116.2	3697.8	5111.1	0.46687	1.644e-13	0.0135505680980745	0.8183673469387756	1.335475051083589	0.0020366598778004	0.0200665735472495	0.6863543788187373	0.8104551360312024	0.0040733197556008
TMED10_sg2	TMED10	1450.3/1207.7	1208.9/1432.4	1329.0	1320.6	-0.0090582	0.98086	1888.9/1566.6	1848.2/1356.1	1727.8	1602.1	-0.10883	0.81139	1236.3/1438.7	1447.9/1398.6	1337.5	1423.3	0.089595	0.76689	7398.8/7434	8087.7/9536.1	7416.4	8811.9	0.2487	1.7506e-10	1296.6/1396.4	1279.1/1450.6	1346.5	1364.9	0.019549	0.91985	1669.3/2030.7	1675.3/2052.3	1850.0	1863.8	0.010708	0.97465	1939.8/1581.3	1837.5/1822.4	1760.6	1829.9	0.055721	0.744	5881.7/6626.4	6406.5/6746	6254.0	6576.3	0.072469	0.22494	0.1279084260956743	0.2306122448979591	0.0255952851108536	0.780040733197556	0.0128561822698771	0.7331975560081466	0.0359484306797514	0.6883910386965377
TMED10_sg3	TMED10	330.08/598.57	864.79/885.36	464.32	875.08	0.91283	0.0058011	610.33/572.01	719.37/1003.5	591.17	861.45	0.54243	0.20965	363.42/598.78	759.29/1021.7	481.1	890.51	0.88692	0.0016791	3027.9/2933.9	3693.3/4195.8	2980.9	3944.6	0.40401	2.5297e-13	507.12/533.28	998.57/1210.8	520.2	1104.7	1.085	3.4132e-10	732.7/750.31	1451.3/2103	741.51	1777.1	1.2599	6.5876e-07	681.57/817.2	1276.5/1527.6	749.38	1402.0	0.90286	2.0542e-08	2598.4/2619.4	4750.5/3991.6	2608.9	4371.0	0.7443	3.6434000000000005e-30	0.047306824553631	0.5897959183673469	1.2545543085558644	0.0020366598778004	-0.035772778891748	0.5519348268839104	1.287647111697806	0.0040733197556008
TMED10_sg4	TMED10	686.14/1204.2	1661.5/2739	945.15	2200.3	1.2182	2.0519e-06	1151/1498.3	1742.5/2365.1	1324.7	2053.8	0.63228	0.084657	796.21/1061.6	2018.1/2040.3	928.9	2029.2	1.1265	4.2721e-07	7031.3/7416.7	8003.8/11162	7224.0	9582.9	0.40762	6.8960999999999995e-28	1365.3/1386.3	2464.7/2966.5	1375.8	2715.6	0.98048	5.1332e-13	1998.3/2100	3588.6/3975.7	2049.1	3782.2	0.88388	0.00023271	1444.4/1804.1	3209.7/2736.5	1624.3	2973.1	0.87179	1.7992e-11	5883.1/5901.1	8439.9/9090	5892.1	8765.0	0.57288	2.9951e-29	0.0766592283163453	0.3938775510204081	1.5955520569640411	0.0020366598778004	-5.846746995909265e-05	0.9837067209775968	1.2371571026138817	0.0020366598778004
TMED10_sg5	TMED10	350.87/469.55	700.12/1069.3	410.21	884.71	1.107	0.00042862	411.14/556	766.02/1080.7	483.57	923.34	0.93171	0.015674	307.51/483.3	804.07/861.56	395.41	832.81	1.0727	9.2385e-05	2556.6/2595.3	3758.9/4829.1	2575.9	4294.0	0.737	1.9271000000000002e-45	471.82/706.4	911.56/1370.7	589.11	1141.1	0.95265	5.6178e-08	1092.6/1010.3	1914.4/1529.8	1051.4	1722.1	0.71131	0.014929	553.92/635.18	1266.9/1347.9	594.55	1307.4	1.1355	5.8091e-13	2245.7/2274.8	3947.6/3919	2260.3	3933.3	0.79898	2.4148999999999998e-32	0.0065516901022797	0.8816326530612245	1.5174026353505752	0.0020366598778004	0.0560258843055081	0.4175152749490835	1.357660719525759	0.0040733197556008
TMED2_sg0	TMED2	569.19/1090.1	1348.7/2357.8	829.62	1853.2	1.1586	1.6846e-05	1141.2/1260.3	1160.9/2201.7	1200.8	1681.3	0.4853	0.21735	786.89/1031.8	1954.4/1682.3	909.34	1818.4	0.99895	2.1637e-05	6761.2/7275.3	8023.1/9247.9	7018.3	8635.5	0.29912	2.4131e-14	1184.2/1364.8	2294.8/2912.8	1274.5	2603.8	1.0301	3.863e-14	1816.3/1655	2592.8/3008.9	1735.7	2800.9	0.69008	0.0097338	1537.9/1886.6	2454.8/2773.7	1712.2	2614.3	0.61023	1.4871e-05	5702.5/5599.7	8581/8052.8	5651.1	8316.9	0.55744	1.1081e-26	0.0933782735621728	0.3306122448979592	1.4205064838336967	0.0020366598778004	-0.0032666710716772	0.8778004073319755	0.92350249875382	0.0040733197556008
TMED2_sg1	TMED2	424.94/681.07	673.44/1026.4	553.0	849.92	0.61913	0.083304	503.38/666.99	1114.3/1338.6	585.18	1226.5	1.0663	0.002653	317.86/593.19	919.5/1102.3	455.53	1010.9	1.1483	8.7034e-06	3878.3/3854.3	3649/5654.5	3866.3	4651.7	0.26677	2.4515e-07	667.8/817.61	1378.3/1576.9	742.7	1477.6	0.99142	8.4613e-10	922.78/969.39	1598.2/2780.7	946.09	2189.4	1.2096	9.0572e-07	857.09/956.56	1268.1/1687	906.82	1477.5	0.70368	1.8017e-05	3360.5/3209.7	4503.3/5572.5	3285.1	5037.9	0.61674	7.3892e-23	0.002070271704435	0.9244897959183672	0.9617984799002942	0.0020366598778004	-0.0748129749412108	0.319755600814664	1.0246793367813132	0.0040733197556008
TMED2_sg2	TMED2	227.41/210.64	200.56/148.67	219.03	174.62	-0.32526	0.57997	130.51/195.29	177.25/177.2	162.9	177.23	0.1209	0.85675	199.83/140.61	128.37/162.26	170.22	145.32	-0.22677	0.66658	1647.2/1632.2	1490.8/1292.7	1639.7	1391.7	-0.23637	0.008697	293.5/217.35	326.89/331.36	255.43	329.13	0.36448	0.19126	363.1/227.02	439.47/372.31	295.06	405.89	0.45873	0.26662	274.3/253.12	326.59/330.69	263.71	328.64	0.31647	0.24672	1499.3/1542.3	1378.2/1526.1	1520.8	1452.2	-0.066581	0.535	-0.1884533410958015	0.2346938775510204	-0.3312452878017733	0.175152749490835	-0.0155978044806105	0.7596741344195519	0.4497920265614194	0.0570264765784114
TMED2_sg3	TMED2	626.36/1069	1670.7/1956.6	847.68	1813.6	1.0964	6.5922e-05	982.23/1051.2	1826.4/1829.9	1016.7	1828.1	0.84585	0.01661	486.63/832.51	1535.5/1634.1	659.57	1584.8	1.2634	2.7993e-08	6744.3/7168.5	7097.4/9415.1	6956.4	8256.2	0.24711	7.2718e-10	1000.3/1228.3	1904.4/2330	1114.3	2117.2	0.92543	3.3912e-10	1452.4/1493.8	2696.8/3287.9	1473.1	2992.4	1.0219	2.5972e-05	1324.4/1471.3	2279/2329.2	1397.9	2304.1	0.72056	5.1626e-07	5779.7/5417	7747.5/7789.1	5598.3	7768.3	0.47253	2.0576e-18	0.0487900327873908	0.5469387755102041	1.5583482854832365	0.0020366598778004	-0.0314166718051456	0.5560081466395111	1.035060694999247	0.0040733197556008
TMED2_sg4	TMED2	287.19/413.38	647.68/662.35	350.29	655.01	0.90108	0.01022	142.28/659.52	681.02/1251.4	400.9	966.22	1.267	0.0002792	336.5/337.1	419.95/642.77	336.8	531.36	0.65621	0.048874	2904.4/2878	2706.8/3193.7	2891.2	2950.3	0.02916	0.64835	381.73/468.83	718.84/1112.9	425.28	915.89	1.105	1.2309e-09	462.2/548.26	900.37/1510.5	505.23	1205.5	1.2529	4.8432e-06	597.23/640.87	1036/1054.4	619.05	1045.2	0.75468	2.83e-05	2237.2/2521.3	2068.4/3198.9	2379.3	2633.7	0.14648	0.081155	-0.1041027561506873	0.3469387755102041	0.95154787941561	0.0020366598778004	-0.0700456084337713	0.3706720977596741	1.1065452273900005	0.0040733197556008
TMED2_sg5	TMED2	661.45/729.34	1158.3/1296.1	695.39	1227.2	0.81856	0.0099322	661.36/879.36	1449.1/1647.1	770.36	1548.1	1.006	0.0037769	546.68/622.06	1318.5/1345.2	584.37	1331.9	1.1871	8.2006e-07	4453.2/4694.3	5724.2/6887.9	4573.8	6306.0	0.46326	3.4994000000000004e-25	785.75/793.6	1409.2/1654.7	789.68	1532.0	0.95516	2.9527e-09	1233.9/1187.3	2120.2/2620.4	1210.6	2370.3	0.96872	0.00017095	928.51/1215.4	1339.9/1950.6	1071.9	1645.2	0.61758	0.00012864	3468.1/3839.6	5426.4/5448.1	3653.8	5437.3	0.57333	6.892e-21	0.0097679764104194	0.8551020408163266	1.1980703709429783	0.0020366598778004	-0.0450005011026652	0.4623217922606925	0.9155725100479116	0.0040733197556008
TMEM164_sg0	TMEM164	597.77/670.54	654.12/765.28	634.15	709.7	0.16213	0.69348	1057.8/990.34	1071.8/1048.5	1024.1	1060.2	0.049931	0.91685	587.06/738.46	620.96/654.28	662.76	637.62	-0.055704	0.88046	4106.3/4128.9	4559.3/4578.9	4117.6	4569.1	0.15008	0.0041729	701.23/778.43	712.33/730.04	739.83	721.19	-0.036774	0.87595	1022.7/1080.6	1003.3/1009.4	1051.7	1006.3	-0.063506	0.86927	822.89/966.99	1103/912.98	894.94	1008.0	0.17143	0.39127	3426.3/3521.9	4051.5/4319	3474.1	4185.3	0.2686	0.00011471	-0.0708246271808904	0.4612244897959183	0.0246994397719476	0.8044806517311609	0.1138327745997199	0.2118126272912423	0.0373955220211974	0.7067209775967414
TMEM164_sg1	TMEM164	556.19/446.73	511.52/492.71	501.46	502.12	0.0018794	0.99747	649.58/704.34	608.46/777.67	676.96	693.06	0.033864	0.94908	467.99/468.41	735.4/684.64	468.2	710.02	0.59969	0.058044	3858.6/3730.2	4838.9/3693	3794.4	4266.0	0.16896	0.0017412	808.97/557.29	892.04/547.01	683.13	719.52	0.074777	0.74713	844.8/889.93	953.96/878.53	867.37	916.25	0.079005	0.83611	699.04/663.62	844.59/744.04	681.33	794.32	0.22106	0.29934	3117.5/3385.2	2885.5/3345.6	3251.4	3115.5	-0.061538	0.44278	0.188753059053004	0.1571428571428571	0.2133534516762224	0.2892057026476578	0.032274378626168	0.5865580448065173	0.1399747885908979	0.3523421588594704
TMEM164_sg2	TMEM164	1069.5/963.67	1072.7/1069.3	1016.6	1071.0	0.07516	0.84623	1259.9/944.45	1026.2/1231.2	1102.2	1128.7	0.034278	0.94276	931.85/776.64	1120.5/889.82	854.24	1005.2	0.23447	0.45904	6325.8/5882.1	6775.3/6800.1	6103.9	6787.7	0.15316	0.00049189	956.65/901.01	1034.3/1117.2	928.83	1075.8	0.21165	0.29516	1582.4/1479.1	1720.3/1480.1	1530.7	1600.2	0.064029	0.85198	1512.8/1205.9	1766.9/1392.2	1359.4	1579.6	0.21648	0.21339	5184.1/5523.2	6226/5242.1	5353.6	5734.1	0.099023	0.11458	0.0604311918507594	0.4857142857142857	0.1445618803234896	0.3727087576374745	0.0379575158479309	0.5274949083503055	0.299356400949871	0.0794297352342158
TMEM164_sg3	TMEM164	549.69/538.01	801.32/538.46	543.85	669.89	0.30021	0.45643	771.26/696.87	647.85/619.75	734.06	633.8	-0.21157	0.69451	548.75/617.4	469.7/627.06	583.08	548.38	-0.088349	0.81861	3533.1/3725.1	4563.1/3630.1	3629.1	4096.6	0.17478	0.0014615	640.86/620.47	692.82/572.25	630.67	632.54	0.0042601	0.98603	684.77/749.18	670.99/727.37	716.98	699.18	-0.036208	0.92983	710.44/619.06	754.87/625.43	664.75	690.15	0.054012	0.81238	2936.2/2878.6	3329.6/3087.8	2907.4	3208.7	0.1422	0.068049	0.0253729158010381	0.7326530612244898	0.0528605755686464	0.670061099796334	0.0532807577258682	0.4643584521384928	0.022227267990711	0.7820773930753564
TMEM164_sg4	TMEM164	809.59/698.62	958.63/777.67	754.11	868.15	0.20293	0.60474	822.28/961.53	843.76/1217.5	891.91	1030.6	0.20831	0.64876	559.11/1016.9	810.04/793.51	788.0	801.78	0.024967	0.94265	4969.2/5336	5371.2/5700.8	5152.6	5536.0	0.10352	0.031763	646.44/893.43	1001/1076.1	769.93	1038.6	0.43131	0.028777	1078.7/1114.7	1146.9/1113.9	1096.7	1130.4	0.043595	0.906	1061.5/773.59	1531.3/988.46	917.54	1259.9	0.45701	0.010741	4262.7/4326.4	4882.8/4292.4	4294.6	4587.6	0.095206	0.16343	-0.057052352140056	0.5061224489795918	0.0904869536559448	0.5437881873727087	0.1322214037510094	0.1466395112016293	0.6104754216661002	0.0040733197556008
TMEM164_sg5	TMEM164	408.05/523.09	509.68/548.94	465.57	529.31	0.18475	0.6698	671.17/659.52	520.35/682.18	665.34	601.27	-0.14587	0.78422	522.87/492.62	600.06/528.66	507.74	564.36	0.15224	0.677	3383.8/3653.9	3572.8/4147.2	3518.8	3860.0	0.13346	0.018167	460.68/468.83	522.87/502.83	464.75	512.85	0.14177	0.57586	795.25/870.64	783.53/860.27	832.94	821.9	-0.019227	0.96134	550.12/616.22	753.67/599.07	583.17	676.37	0.21356	0.33964	2878.9/2935.2	3332.9/3326.3	2907.1	3329.6	0.19572	0.010491	0.2063855656984678	0.1285714285714285	0.2173224470171758	0.2810590631364562	0.089712413623782	0.3095723014256619	0.2090252954491349	0.2464358452138492
TMEM164_sg6	TMEM164	5153.9/4976.4	1409.4/1726.9	5065.1	1568.2	-1.6909	0.00068833	6438.9/5332.7	2495/1550.7	5885.8	2022.9	-1.5404	0.008869	1406.1/1967.7	2966.5/2742.7	1686.9	2854.6	0.7586	0.00076073	8596.2/9289.9	19789/14088	8943.1	16938.0	0.92136	5.3317e-238	3566.5/3406.9	1175.8/1192.9	3486.7	1184.4	-1.557	1.5877e-10	6307.6/5921.9	2082.6/1884.9	6114.7	1983.8	-1.6236	0.00027173	2194.4/2484.8	4185.9/3782.5	2339.6	3984.2	0.76778	2.4014e-10	6444.7/7218.4	11775/12926	6831.6	12350.0	0.85418	3.6287e-86	1.2131079226884574	0.0020408163265306	-0.1817391325410526	0.1975560081466395	1.2452975949818732	0.0020366598778004	-0.141436844548861	0.2749490835030549
TMEM178B_sg0	TMEM178B	701.74/968.06	1268.7/1272.3	834.9	1270.5	0.60511	0.068513	750.65/967.93	1144.4/1200.9	859.29	1172.6	0.4481	0.28733	781.72/984.3	816.01/876.21	883.01	846.11	-0.061511	0.85996	5940.3/5726.5	6243/7033.8	5833.4	6638.4	0.18646	2.5818e-05	943.65/1088	1088.8/1224.5	1015.8	1156.6	0.18709	0.34647	1463.8/1558.5	1501.7/1596.8	1511.1	1549.2	0.035883	0.91775	1183.8/1364.2	1368.6/1337.1	1274.0	1352.8	0.086553	0.64104	4989.4/5225.3	6198.7/5446.6	5107.3	5822.6	0.18907	0.0022511	-0.2049074034022637	0.1081632653061224	0.172654528823629	0.319755600814664	0.0104875655728673	0.7718940936863544	0.1415054339145793	0.3238289205702647
TMEM178B_sg1	TMEM178B	931.75/1144.5	636.64/877.74	1038.1	757.19	-0.45473	0.32434	1495.4/1344.6	1103.9/1006.3	1420.0	1055.1	-0.42818	0.41425	1030.2/1043.9	576.18/768.39	1037.1	672.28	-0.62459	0.124	6356.2/5924.8	5743.5/7671.8	6140.5	6707.6	0.12743	0.0039634	1154.5/1055.2	966.85/984.61	1104.8	975.73	-0.17909	0.41607	1484.9/1826.4	1115.8/1519.7	1655.7	1317.7	-0.32911	0.39433	1256/1477	1282.4/1326.3	1366.5	1304.4	-0.067075	0.72657	4784.7/4784.4	5306.1/5409.5	4784.5	5357.8	0.16324	0.010781	-0.0218367082161869	0.7387755102040816	-0.6594174402477644	0.0040733197556008	0.0737619748441411	0.319755600814664	-0.1196289467107205	0.3706720977596741
TMEM178B_sg2	TMEM178B	742.02/908.38	814.2/791.96	825.2	803.08	-0.039155	0.92532	1143.2/891.1	1165.1/1088	1017.1	1126.5	0.14727	0.74773	741.34/815.75	1029/772.58	778.54	900.77	0.21013	0.51916	5243.7/5567.9	4976.8/5435.1	5405.8	5206.0	-0.054328	0.27585	898.14/847.94	850.57/1047.7	873.04	949.15	0.12046	0.57092	1336.2/1551.7	1277.7/1399	1444.0	1338.3	-0.10956	0.76622	922.43/1078.9	1135.3/1141.8	1000.6	1138.6	0.18611	0.33359	4232.3/4465	4729.7/4071.6	4348.6	4400.6	0.017153	0.80607	0.0066483779309521	0.8795918367346939	0.0491849427989402	0.670061099796334	0.1660733016498578	0.0916496945010183	0.1785437306068346	0.2647657841140529
TMEM178B_sg3	TMEM178B	996.72/636.31	988.99/830.08	816.52	909.54	0.15548	0.69219	928.26/759.83	987.84/724.41	844.05	856.13	0.020483	0.96848	541.51/553.15	856.81/746.4	547.33	801.61	0.54966	0.077572	4021.3/4152.2	3783/4615.6	4086.8	4199.3	0.03918	0.47336	637.15/918.7	700.95/974.09	777.92	837.52	0.10636	0.63014	849.67/1336	936.81/1509.5	1092.9	1223.2	0.16238	0.64662	749.19/907.26	936.71/1418.6	828.23	1177.7	0.5073	0.0051371	3509.2/3591.2	3816.3/5008	3550.2	4412.2	0.31351	3.9708e-06	0.1801203543463102	0.1653061224489796	0.3198243865406915	0.1181262729124236	0.0829138151489896	0.3054989816700611	0.2624495156331072	0.120162932790224
TMEM178B_sg4	TMEM178B	908.36/629.29	665.16/551.8	768.82	608.48	-0.33695	0.47304	781.07/1023.4	659.25/999.86	902.25	829.55	-0.12105	0.81057	539.44/498.2	798.1/586.24	518.82	692.17	0.41519	0.20972	4926.3/4969.9	3989.4/4524.3	4948.1	4256.9	-0.21704	7.5038e-05	695.66/674.81	544.01/661.67	685.24	602.84	-0.18454	0.46638	904.91/832.04	901.44/824.76	868.48	863.1	-0.0089454	0.98174	823.65/662.67	838.61/853.07	743.16	845.84	0.18647	0.37489	4240.8/4102.3	3189.6/3147	4171.6	3168.3	-0.39676	1.1855e-06	0.2448648991246844	0.0714285714285714	0.0052127368954454	0.9164969450101832	0.0724041746712872	0.3584521384928716	7.062535657861702e-06	0.9959266802443992
TMEM178B_sg5	TMEM178B	473.02/440.59	537.28/436.49	456.8	486.88	0.091799	0.83859	361.1/533.59	384.56/493.04	447.34	438.8	-0.027749	0.9555	361.35/553.15	500.55/546.46	457.25	523.5	0.19482	0.59691	2919.6/2666.5	2905.5/3232.8	2793.1	3069.2	0.13595	0.029727	524.76/461.25	522.05/731.1	493.01	626.57	0.34526	0.13614	564.55/799.12	616.32/977.95	681.84	797.14	0.22509	0.55388	621.54/624.75	571.83/830.31	623.14	701.07	0.16974	0.44601	2303.8/2553.7	2703.9/2997.4	2428.8	2850.7	0.23098	0.0042906	0.0898981628006742	0.4224489795918367	0.1490841316918019	0.4114052953156822	-0.0048120934827516	0.8676171079429735	0.2715958929528363	0.130346232179226
TMEM185A_sg0	TMEM185A	678.34/805.7	498.64/1062.6	742.02	780.63	0.073085	0.85929	781.07/941.25	792.97/1136.7	861.16	964.81	0.16379	0.72634	888.36/786.88	842.88/1429	837.62	1135.9	0.43903	0.13728	4308.4/4320	6439.7/6744.4	4314.2	6592.0	0.61151	4.8715000000000005e-45	730.95/751.9	732.66/738.46	741.43	735.56	-0.011441	0.9609	1092.6/1071.6	1175.8/1129.1	1082.1	1152.5	0.090878	0.80283	798.58/1012.5	1045.6/838.7	905.54	942.13	0.057096	0.78312	3662.2/3546.2	4207.9/4240.5	3604.2	4224.2	0.22895	0.0010119	0.0610075953158919	0.4857142857142857	0.2112009182328516	0.2505091649694501	-0.0044398363302566	0.8676171079429735	0.0129070209937226	0.8411405295315683
TMEM185A_sg1	TMEM185A	813.49/805.7	1059.8/799.59	809.59	929.71	0.19935	0.6067	925.31/790.78	1207.6/847.44	858.05	1027.5	0.25976	0.5651	828.31/665.82	948.36/742.22	747.07	845.29	0.17798	0.59267	4558.8/4328.2	5965.3/4423.5	4443.5	5194.4	0.22522	4.9511e-06	817.33/860.57	934.33/774.23	838.95	854.28	0.026083	0.90657	1086.9/1114.7	1104/1175.8	1100.8	1139.9	0.050336	0.89121	877.6/951.82	1073.1/1048.4	914.71	1060.7	0.21345	0.27551	3804.5/3701	4737.3/4194.6	3752.8	4466.0	0.25096	0.00022626	-0.0091028407120303	0.8591836734693877	0.2525116603480702	0.164969450101833	0.0440698247109128	0.4989816700610998	0.0950363076576364	0.4582484725050916
TMEM185A_sg2	TMEM185A	649.75/595.93	742.44/641.39	622.84	691.91	0.15148	0.71469	803.64/511.18	801.26/549.97	657.41	675.61	0.039349	0.94072	556/538.25	706.54/496.21	547.12	601.38	0.13616	0.70647	2966.1/3089.5	3718.4/3167.6	3027.8	3443.0	0.18533	0.0017769	440.24/568.66	637.52/564.89	504.45	601.21	0.25268	0.28815	783.06/968.26	725.65/1042.9	875.66	884.26	0.01409	0.97127	752.99/687.32	1234.6/865.05	720.16	1049.8	0.54313	0.0035841	2626/2496.1	3573.5/3652.3	2561.1	3612.9	0.49624	5.5679e-12	0.0243363182361372	0.736734693877551	0.19310711252416	0.3177189409368635	0.1821915513952548	0.0835030549898167	0.4122588607491528	0.0427698574338085
TMEM185A_sg3	TMEM185A	719.93/820.62	1050.6/885.36	770.27	968.0	0.32925	0.37757	1069.6/878.29	1177.5/1058.6	973.92	1118.1	0.19895	0.66001	676.11/743.12	1005.1/671.03	709.61	838.06	0.23971	0.46647	5195.5/4904.8	6214.1/5846.6	5050.1	6030.3	0.25588	2.8283e-08	647.36/925.02	727.78/1010.9	786.19	869.35	0.14487	0.50486	1282.6/1189.6	1280.9/1301.6	1236.1	1291.2	0.06287	0.86062	965.74/951.82	1238.2/1008.8	958.78	1123.5	0.22851	0.234	3981.6/3917	4176.2/4582.8	3949.3	4379.5	0.14914	0.031141	0.0024504012488525	0.9204081632653062	0.3476103449738337	0.0896130346232179	0.0424502487745056	0.505091649694501	0.2157008710029066	0.1832993890020366
TMEM185A_sg4	TMEM185A	718.63/915.4	777.4/819.6	817.02	798.5	-0.033034	0.93691	933.16/781.18	905.96/824.49	857.17	865.22	0.013475	0.97983	575.67/751.5	787.15/791.42	663.59	789.28	0.24992	0.45272	3973/3861.4	4299.9/5640.3	3917.2	4970.1	0.34336	6.502e-12	747.67/851.73	744.05/804.73	799.7	774.39	-0.046342	0.84105	1048.7/979.61	1141.5/1076.4	1014.1	1108.9	0.1288	0.72328	983.22/974.57	1058.7/1234.1	978.9	1146.4	0.22768	0.23299	3381.7/3635.3	4063.5/4412.4	3508.5	4238.0	0.27244	8.4102e-05	0.0790886683877278	0.4265306122448979	0.0665452456472794	0.6109979633401222	0.0151826310731703	0.7291242362525459	0.0510631693413058	0.6435845213849287
TMEM185A_sg5	TMEM185A	708.23/992.64	483/635.67	850.44	559.33	-0.60361	0.22994	1195.2/1228.3	712.12/769.4	1211.7	740.76	-0.70925	0.22819	861.44/715.18	753.31/1017.5	788.31	885.43	0.16741	0.61198	5051.5/5208.9	4857.3/4956	5130.2	4906.6	-0.064262	0.20945	1083.9/903.54	1079.9/943.59	993.72	1011.7	0.025901	0.90259	1406.1/1396.2	1239.1/961.72	1401.1	1100.4	-0.34831	0.38599	858.61/890.2	1451.1/1264	874.4	1357.6	0.63408	0.00019562	4110.5/4478.5	4121.5/4536.8	4294.5	4329.2	0.011614	0.86885	0.3831051977402638	0.0163265306122449	-0.1114473901754336	0.4765784114052953	0.5381196084452227	0.0040733197556008	0.2428699689847546	0.130346232179226
TMEM249_sg0	TMEM249	747.22/549.42	552/631.86	648.32	591.93	-0.13107	0.77179	762.43/620.03	607.43/818.06	691.23	712.74	0.044157	0.93233	632.62/581.08	892.63/573.67	606.85	733.15	0.27236	0.41857	3113.7/3140.4	4303.7/3806.8	3127.0	4055.3	0.3749	6.7296e-12	784.82/660.91	722.09/686.91	722.87	704.5	-0.037073	0.87579	1092.6/1071.6	1012.9/1138.2	1082.1	1075.6	-0.0086557	0.98161	939.91/923.38	1148.5/950.12	931.64	1049.3	0.17139	0.38577	2844.2/2501.5	4190.4/3376.7	2672.9	3783.6	0.50121	1.3768e-12	0.0676011960334216	0.4755102040816326	0.025914004577307	0.7983706720977597	0.0668705714993194	0.3706720977596741	0.0372161543202004	0.7067209775967414
TMEM249_sg1	TMEM249	903.16/710.03	896.99/831.04	806.59	864.02	0.099096	0.80516	1052.9/990.34	1083.2/1190.8	1021.6	1137.0	0.15427	0.73531	784.82/1007.6	859.79/984.04	896.2	921.92	0.040766	0.90329	4558.8/4771.6	6603.6/5149.3	4665.2	5876.5	0.33296	7.5028e-13	914.85/1184.1	910.74/1241.3	1049.5	1076.0	0.036009	0.86229	1355.7/1731.1	1238/1452.7	1543.4	1345.4	-0.19798	0.59738	1098/1335.8	1432/1710.9	1216.9	1571.5	0.36867	0.030305	3802.4/4102.3	4911.3/5634.8	3952.4	5273.0	0.41582	3.7728e-11	-0.0295254047839369	0.6918367346938775	0.0697908278916551	0.6028513238289206	0.3079264489549764	0.0122199592668024	0.1570502180659217	0.2892057026476578
TMEM249_sg2	TMEM249	3044.8/2676.9	661.48/875.83	2860.8	768.65	-1.8946	0.0012387	4202.7/2713.8	903.88/890.6	3458.3	897.24	-1.9453	0.006501	998.11/1664.1	1837/1659.3	1331.1	1748.1	0.39294	0.14791	8429/8295.3	10577/8817.4	8362.2	9697.0	0.21364	1.1315e-08	3523.8/2589.3	1059.6/1058.2	3056.6	1058.9	-1.5284	1.0799e-09	4537.5/4321.4	1137.3/1303.6	4429.5	1220.4	-1.8589	0.00024566	1617.7/1732	3220.5/2432.2	1674.9	2826.3	0.75454	1.9653e-08	6191.2/5820.1	10562/9734.5	6005.6	10148.0	0.75674	1.3065e-57	0.9936800966748622	0.0020408163265306	-0.4208048131225524	0.0224032586558044	1.2990445550068277	0.0020366598778004	-0.1385296622952745	0.2932790224032586
TMEM249_sg3	TMEM249	609.47/374.76	414.92/402.18	492.12	408.55	-0.2679	0.59108	612.3/499.44	537.98/469.17	555.87	503.57	-0.14227	0.79408	597.42/388.32	639.87/359.07	492.87	499.47	0.019154	0.96045	2689.8/2618.7	3555.4/2572.3	2654.3	3063.9	0.20697	0.00090881	455.11/433.45	520.43/504.93	444.28	512.68	0.20617	0.4114	578.36/643.61	645.26/598.54	610.99	621.9	0.025499	0.9515	510.61/751.79	681.89/569.11	631.2	625.5	-0.013046	0.95601	2403/2111.9	2228.1/2486.2	2257.4	2357.2	0.062345	0.47994	0.0647556823695409	0.5020408163265306	-0.0816572038027889	0.594704684317719	-0.0206000349109478	0.6985743380855397	0.063959053972016	0.604887983706721
TMEM249_sg4	TMEM249	388.55/351.07	534.52/372.63	369.81	453.57	0.29384	0.49978	415.07/509.04	545.23/582.1	462.06	563.67	0.28621	0.56405	312.69/376.21	336.35/373.73	344.45	355.04	0.043561	0.91636	2793.6/2606.5	2531.3/2580.6	2700.0	2556.0	-0.079074	0.24782	485.76/499.16	549.7/577.51	492.46	563.61	0.19432	0.4269	657.16/575.5	773.89/772.01	616.33	772.95	0.3262	0.38325	596.47/553.65	596.96/596.67	575.06	596.81	0.053486	0.8219	2291.8/2353.1	2518/2397.3	2322.4	2457.7	0.081619	0.34662	-0.0727322820846329	0.4816326530612245	0.1369735847652803	0.460285132382892	-0.0806094422986444	0.3421588594704684	0.1117277722932653	0.4419551934826884
TMEM249_sg5	TMEM249	756.31/1052.3	1047.9/948.26	904.32	998.07	0.14216	0.71333	1101.9/1009.6	1081.1/1004.4	1055.7	1042.8	-0.017796	0.96913	580.85/776.64	1017/817.59	678.75	917.31	0.43398	0.16143	5107.8/4934.3	4899.7/5648.6	5021.1	5274.1	0.070932	0.15043	906.5/909.86	1035.2/926.76	908.18	980.96	0.1111	0.59824	1373.6/1219.1	1545.6/1320.8	1296.4	1433.2	0.1447	0.67459	1237/1017.2	1136.5/993.25	1127.1	1064.9	-0.081882	0.68819	3936.2/4039.3	4681.6/4416.8	3987.8	4549.2	0.18998	0.0051815	0.1662767788665929	0.1755102040816326	0.2704215809918283	0.1384928716904277	-0.1254403586401781	0.1629327902240326	0.0027167014638959	0.9327902240325866
TMEM256_sg0	TMEM256	623.76/812.72	907.11/895.84	718.24	901.48	0.32742	0.3869	860.55/781.18	904.92/864.89	820.86	884.9	0.10825	0.82261	701.99/670.48	737.39/635.44	686.24	686.42	0.00037617	0.9992	4588.3/4581.4	5479.2/5424.4	4584.8	5451.8	0.24982	2.1975e-07	782.04/875.74	814.79/921.5	828.89	868.14	0.066679	0.76171	1190.8/1330.4	1322.7/1325.9	1260.6	1324.3	0.071061	0.84163	996.14/992.58	900.82/1485.7	994.36	1193.3	0.26282	0.16133	3810.2/4274.2	4598.4/4621.3	4042.2	4609.9	0.18954	0.0050613	-0.0380066243122739	0.6571428571428571	0.1160265962790283	0.4643584521384928	0.0494661497492126	0.45010183299389	0.1460510882101862	0.3279022403258655
TMEM256_sg1	TMEM256	965.54/903.99	1070.9/1061.7	934.76	1066.3	0.18971	0.61579	1031.3/1035.2	1068.7/1229.4	1033.2	1149.0	0.15314	0.73681	766.19/1022.5	884.67/1385	894.33	1134.8	0.34325	0.25497	5162.4/4658.7	7369.3/6546.3	4910.5	6957.8	0.50267	5.0899e-32	776.47/836.56	686.31/828.93	806.51	757.62	-0.090112	0.70017	943.09/1252	1166.2/1102.7	1097.6	1134.5	0.04766	0.89711	1471/868.39	1147.3/962.1	1169.7	1054.7	-0.14921	0.46998	4121.8/3868.4	4366.5/4917.6	3995.1	4642.1	0.2165	0.0012903	0.0372266866933945	0.6489795918367347	0.2925726269735617	0.1242362525458248	-0.0918366764923707	0.2790224032586558	-0.1357132725419095	0.3421588594704684
TMEM256_sg2	TMEM256	1009.7/1026	1678.1/1120.8	1017.9	1399.4	0.45891	0.17401	1426.7/1113.1	1012.7/1181.6	1269.9	1097.2	-0.21073	0.67088	982.58/1043.9	1339.4/974.62	1013.2	1157.0	0.19127	0.53695	5635.4/5824.1	7792.6/6331.7	5729.8	7062.2	0.30158	2.0019e-12	1256.6/1035	1458.8/1048.8	1145.8	1253.8	0.12984	0.50737	1584.8/1607.3	1621.7/1590.7	1596.1	1606.2	0.009132	0.97901	1095.7/1520.6	1174.8/1455.7	1308.2	1315.3	0.0078022	0.96713	4990.1/5146.1	5509.6/5548.8	5068.1	5529.2	0.1256	0.047845	0.2711319798522445	0.046938775510204	0.3256827056528679	0.0896130346232179	-6.846391935147303e-05	0.9837067209775968	0.0515881210855048	0.6252545824847251
TMEM256_sg3	TMEM256	522.4/521.33	501.4/587.06	521.87	544.23	0.06042	0.8919	633.88/576.28	470.6/911.71	605.08	691.16	0.19159	0.6968	257.81/330.58	402.03/476.32	294.2	439.18	0.5764	0.10309	2553.9/2253.6	3276.7/3466.5	2403.7	3371.6	0.48798	1.2079e-16	688.23/644.48	678.18/638.53	666.36	658.35	-0.017407	0.94247	696.96/931.93	970.04/808.53	814.45	889.29	0.12668	0.73898	678.53/685.42	809.9/820.72	681.98	815.31	0.25729	0.22097	2087.8/2024.6	2968.6/3723.4	2056.2	3346.0	0.70219	3.7476e-22	0.0908288327836555	0.4204081632653061	0.2487507639168143	0.2281059063136456	0.0234414762498872	0.6680244399185336	0.0790735146098094	0.5478615071283096
TMEM256_sg4	TMEM256	615.97/579.26	554.76/564.19	597.61	559.47	-0.094976	0.83384	603.47/693.67	741.14/650.04	648.57	695.59	0.10084	0.84192	663.68/510.31	467.71/447.01	587.0	457.36	-0.35933	0.39406	3136.9/3331.6	5168.7/4089.1	3234.3	4628.9	0.51711	4.4895e-24	634.36/654.59	649.72/792.11	644.48	720.91	0.16146	0.48039	721.33/956.9	914.3/884.62	839.12	899.46	0.10007	0.7931	636.74/876.92	642.42/988.46	756.83	815.44	0.10747	0.61704	2562.3/2758.9	3482.7/3572.3	2660.6	3527.5	0.40676	2.912e-08	-0.2083522205292788	0.1285714285714285	-0.2030759409149206	0.3034623217922607	0.0001801487266786	0.9653767820773932	0.158368411973513	0.3238289205702647
TMEM256_sg5	TMEM256	409.35/537.13	473.8/659.49	473.24	566.65	0.25938	0.53712	418.99/513.31	429.14/623.42	466.15	526.28	0.17467	0.73624	513.55/448.85	539.36/412.46	481.2	475.91	-0.015915	0.96751	3020.7/3160.7	4258.4/3531.7	3090.7	3895.1	0.33361	2.1512e-09	504.33/387.95	591.17/522.81	446.14	556.99	0.31951	0.18443	948.77/755.99	920.73/774.04	852.38	847.39	-0.0084695	0.98276	550.12/809.61	729.75/627.82	679.87	678.78	-0.0022921	0.99207	2280.4/2378.3	2627.4/3077.4	2329.3	2852.4	0.29213	0.00027979	-0.0735214593734265	0.4673469387755102	0.0807963225123413	0.594704684317719	0.001592973965466	0.924643584521385	0.1113488978506136	0.4419551934826884
TMEM41B_sg0	TMEM41B	1615.3/1586.8	1895.2/1789.8	1601.1	1842.5	0.20251	0.55108	1661.2/1994.6	1992.3/2307.3	1827.9	2149.8	0.23388	0.56135	1714.6/1840.1	1696.7/1721	1777.3	1708.9	-0.056659	0.84967	10361/10501	11118/11122	10431.0	11120.0	0.092248	0.009188	2020.1/1564.4	1888.2/1812.5	1792.3	1850.3	0.045961	0.79547	2544.1/2736.8	3010.9/2742.1	2640.5	2876.5	0.12348	0.68265	2267.3/2235.4	2487.1/2431	2251.4	2459.1	0.12724	0.41121	8430.5/8426	9205.6/10647	8428.3	9926.4	0.23601	2.7803e-06	-0.127605912072529	0.210204081632653	0.0371387562075009	0.6965376782077393	3.9283216064709896e-05	0.9857433808553973	0.0833550921815838	0.4439918533604888
TMEM41B_sg1	TMEM41B	1872.6/1934.4	2058.9/2449.3	1903.5	2254.1	0.2438	0.45172	2034.1/2702.1	2297/3051	2368.1	2674.0	0.17519	0.65684	1771.5/2072	1961.4/2029.8	1921.8	1995.6	0.054385	0.8475	11414/11364	14621/14867	11389.0	14744.0	0.37249	1.3078000000000001e-33	2195.7/2470.5	2333/2532	2333.1	2432.5	0.060172	0.71297	3248.4/3320.2	2995.9/3430.9	3284.3	3213.4	-0.031484	0.91791	2621.4/2937.9	3502.8/2825.2	2779.7	3164.0	0.18677	0.19015	9887.3/10089	13230/12963	9988.1	13096.0	0.39085	2.1713e-18	-0.0294520489123758	0.6673469387755102	0.128941551215501	0.3625254582484725	0.0901721264374204	0.2077393075356415	0.1154350804526897	0.3319755600814664
TMEM41B_sg2	TMEM41B	1090.3/893.46	1845.5/1300.9	991.88	1573.2	0.66493	0.034431	921.39/959.4	1940.4/1596.6	940.39	1768.5	0.91051	0.0090632	1813/1517.9	705.55/739.08	1665.4	722.31	-1.2041	0.0060243	9863.3/9682.5	8198.6/7601.8	9772.9	7900.2	-0.30686	2.0735e-13	725.38/655.85	1635.3/1371.7	690.62	1503.5	1.1212	8.9325e-13	941.46/822.96	3035.5/2762.4	882.21	2899.0	1.7152	3.5944e-17	2506.7/1741.5	972.6/1122.7	2124.1	1047.6	-1.019	9.0648e-06	7779.7/7941	5100.5/4713.2	7860.4	4906.8	-0.6797	4.957799999999999e-22	-1.3129645895613034	0.0020408163265306	-0.0853579328914258	0.5315682281059063	-1.5409934629655668	0.0020366598778004	0.003293621651776	0.9266802443991852
TMEM41B_sg3	TMEM41B	819.99/437.08	455.4/378.35	628.53	416.87	-0.59121	0.26468	625.05/585.88	482/448.05	605.47	465.03	-0.38002	0.51796	683.35/402.29	517.47/478.41	542.82	497.94	-0.12427	0.75378	11446/10521	4709.7/2902	10984.0	3805.8	-1.5288	2.6225e-153	329.72/252.74	352.1/259.83	291.23	305.96	0.070974	0.81166	523.13/274.7	727.8/577.23	398.91	652.51	0.70854	0.045545	702.84/394.38	270.36/167.74	548.61	219.05	-1.3206	0.00042493	9750.7/7944.6	1982/1157.2	8847.6	1569.6	-2.4941	3.984e-108	0.0608526979230273	0.5163265306122449	-0.3061316496513996	0.1323828920570264	-1.1023201284926305	0.0020366598778004	-0.4180650081825366	0.0692464358452138
TMEM41B_sg4	TMEM41B	742.02/687.21	1357.9/1356.2	714.62	1357.0	0.92426	0.002314	728.08/775.84	1978.8/1681.1	751.96	1830.0	1.2819	4.1924e-05	2195/1537.4	807.05/775.72	1866.2	791.38	-1.2366	0.0041916	8629.3/8383.8	7829.3/6702.9	8506.5	7266.1	-0.22737	1.4749e-07	639.93/665.96	1521.4/2038.7	652.95	1780.0	1.4455	6.372100000000001e-25	934.97/703.77	2677.5/2540.2	819.37	2608.9	1.6696	2.1502e-15	2357.7/2000.3	918.76/850.68	2179.0	884.72	-1.2994	1.5961e-07	7696.8/7789.8	5911/4252.4	7743.3	5081.7	-0.60755	1.6779e-18	-1.74938246615342	0.0020408163265306	-0.0278920847566388	0.769857433808554	-1.8666503050823453	0.0020366598778004	0.0052208034369119	0.9042769857433808
TMEM41B_sg5	TMEM41B	612.07/727.58	1138/1045.5	669.83	1091.8	0.70395	0.035005	734.95/969	1515.5/1668.3	851.98	1591.9	0.90104	0.011331	1795.4/1408.9	754.31/881.45	1602.2	817.88	-0.96919	0.018567	7271.8/7251.9	7596.9/6967.3	7261.9	7282.1	0.0040108	0.92546	904.64/842.88	1418.2/1150.8	873.76	1284.5	0.55536	0.0022411	1341.1/795.72	2473.9/2266.3	1068.4	2370.1	1.1487	3.1049e-06	2008.2/1836.3	995.33/1206.5	1922.3	1100.9	-0.80354	0.00027911	6410.7/6123.4	6242.4/5332.5	6267.0	5787.5	-0.11483	0.071273	-1.27595723934931	0.0020408163265306	-0.0256639866368376	0.7861507128309573	-1.1730453417408306	0.0020366598778004	-0.0271007347922622	0.7433808553971487
TMX2_sg0	TMX2	131.25/323.86	310.96/196.32	227.55	253.64	0.15593	0.75826	217.84/405.53	309.93/216.68	311.68	263.31	-0.24249	0.69237	178.09/246.77	224.9/282.65	212.43	253.77	0.25546	0.55022	2322.3/2333.9	1445.5/1935.4	2328.1	1690.5	-0.4615	2.7882e-08	258.2/329.82	191.91/155.69	294.01	173.8	-0.7551	0.053481	546.68/438.16	352.64/172.46	492.42	262.55	-0.90473	0.12458	303.17/256.92	330.18/424.14	280.04	377.16	0.4282	0.096595	1970.2/1904.9	1531.3/1137.9	1937.6	1334.6	-0.53749	2.6878e-06	0.3431654622307239	0.0510204081632653	0.2342284044361976	0.3156822810590631	0.6943056516391144	0.0040733197556008	-0.0500357457859875	0.6924643584521385
TMX2_sg1	TMX2	285.89/277.34	285.2/267.8	281.62	276.5	-0.026364	0.95656	411.14/320.15	278.84/270.85	365.65	274.84	-0.41055	0.52013	293.01/197.42	261.72/235.54	245.22	248.63	0.019865	0.96546	2749.7/2673.6	1927.7/2108.6	2711.7	2018.1	-0.42598	2.849e-08	334.36/393.01	352.91/434.45	363.69	393.68	0.11404	0.67826	573.49/563.02	518.78/436.22	568.25	477.5	-0.25055	0.58916	526.56/434.2	369.66/396.58	480.38	383.12	-0.32561	0.25369	2342.8/2399.9	2111.1/2083.2	2371.3	2097.1	-0.17718	0.059619	0.1595378541109505	0.2551020408163265	-0.0005664176480044	0.9694501018329938	-0.0061175058350853	0.8615071283095723	-0.048603264952662	0.6863543788187373
TMX2_sg2	TMX2	280.69/342.29	400.2/224.91	311.49	312.56	0.0049053	0.99407	211.95/417.27	224.93/227.7	314.61	226.32	-0.47343	0.47695	327.18/242.12	296.55/345.46	284.65	321.01	0.17283	0.67526	2115.7/2358.3	1780.1/1828.7	2237.0	1804.4	-0.3099	0.00011676	179.26/352.57	174.02/259.83	265.91	216.92	-0.29255	0.3984	435.4/441.56	247.6/292.17	438.48	269.88	-0.69812	0.21646	224.15/237.01	273.95/264.79	230.58	269.37	0.22344	0.44734	1769.1/1983.2	1170.4/1170.5	1876.2	1170.4	-0.68026	2.0998e-08	0.3118988578711644	0.0571428571428571	0.0646224262438524	0.659877800407332	0.4301026898350201	0.0122199592668024	-0.0057721377907081	0.9185336048879836
TMX2_sg3	TMX2	35.087/138.67	65.32/119.13	86.879	92.224	0.085184	0.90195	109.9/106.72	41.462/122.11	108.31	81.788	-0.40092	0.58525	163.59/88.466	77.62/103.64	126.03	90.629	-0.47127	0.43851	796.76/878.65	551.59/498.09	837.7	524.84	-0.67354	1.5519e-06	103.1/88.458	76.438/89.415	95.777	82.926	-0.20554	0.65074	96.665/157.78	80.39/64.926	127.22	72.658	-0.79974	0.27441	107.14/66.362	129.2/89.86	86.749	109.53	0.33299	0.38056	779.74/631.68	499.88/401.53	705.71	450.7	-0.64575	0.00021866	-0.0037129013942621	0.9204081632653062	-0.1118287111603053	0.5865580448065173	0.5672297410605811	0.010183299389002	0.0172466001464482	0.8513238289205702
TMX2_sg4	TMX2	204.02/312.45	333.96/243.02	258.24	288.49	0.15925	0.7465	275.73/434.34	464.38/295.64	355.04	380.01	0.097807	0.86391	123.21/193.69	248.78/315.1	158.45	281.94	0.82738	0.025069	3178.1/3050.9	1866.9/2095.5	3114.5	1981.2	-0.65233	4.5526e-17	287.92/260.32	311.44/125.18	274.12	218.31	-0.32709	0.34633	332.23/375.72	199.37/213.04	353.98	206.2	-0.77669	0.19789	177.04/219.94	291.9/244.42	198.49	268.16	0.43213	0.12993	2644.5/2565.4	1234.9/1089	2604.9	1162.0	-1.164	8.4433e-21	0.2274508134585618	0.1285714285714285	0.4159667541002723	0.1018329938900203	0.6651668031597427	0.0061099796334012	0.0090271366135629	0.8859470468431772
TMX2_sg5	TMX2	162.44/206.25	137.08/133.42	184.34	135.25	-0.44394	0.48117	69.668/192.09	186.58/156.08	130.88	171.33	0.38596	0.51749	34.168/149.93	105.48/122.48	92.047	113.98	0.30538	0.54864	1406.6/1225.4	694.31/885.89	1316.0	790.1	-0.73535	3.2277e-10	118.88/145.32	69.932/91.519	132.1	80.725	-0.7037	0.14824	238.82/175.94	95.396/106.52	207.38	100.96	-1.0313	0.15199	126.13/142.2	108.86/93.455	134.17	101.16	-0.40393	0.34653	1070.8/1130.2	491.13/460.8	1100.5	475.96	-1.2075	5.5798e-12	-0.0059479489827547	0.9	-0.0152899645352311	0.8676171079429735	0.1349327848197698	0.2871690427698574	-0.6163918325581345	0.0325865580448065
TNFRSF21_sg0	TNFRSF21	831.69/681.94	803.16/783.39	756.82	793.27	0.067785	0.86916	794.81/772.64	669.62/754.71	783.72	712.17	-0.13795	0.79035	587.06/451.64	531.4/712.91	519.35	622.15	0.26009	0.45735	4081.2/3731.2	4008.7/6157.4	3906.2	5083.0	0.37982	1.4891e-14	702.16/826.45	658.66/765.81	764.31	712.24	-0.10166	0.67009	901.66/1106.7	1007.6/1058.1	1004.2	1032.8	0.040505	0.91424	845.69/966.99	927.14/1228.1	906.34	1077.6	0.24946	0.19796	3339.2/3343.8	3725.6/3790.1	3341.5	3757.8	0.16935	0.02071	0.2153697911259559	0.1122448979591836	0.1461328851916516	0.3971486761710794	0.0618813277751851	0.4012219959266802	0.0309601428957682	0.7393075356415478
TNFRSF21_sg1	TNFRSF21	406.75/456.39	414.92/515.59	431.57	465.25	0.10819	0.81116	358.15/541.06	394.93/537.11	449.61	466.02	0.051617	0.92759	391.38/419.05	463.73/376.87	405.21	420.3	0.052607	0.89492	2523.5/2933.9	2568.9/2873.5	2728.7	2721.2	-0.0039657	0.95235	495.04/495.37	462.69/569.1	495.2	515.89	0.058934	0.81799	615.73/631.13	549.87/792.3	623.43	671.08	0.10611	0.79281	646.61/547.96	728.55/601.46	597.29	665.01	0.1547	0.49508	2343.5/2346.8	2176.7/2582.5	2345.1	2379.6	0.021062	0.81136	6.586911963326195e-06	0.9979591836734694	0.0844935911844514	0.5865580448065173	0.0053958328863854	0.8635437881873728	0.1043050743199897	0.4582484725050916
TNFRSF21_sg2	TNFRSF21	861.57/884.69	836.28/944.45	873.13	890.36	0.028163	0.94479	1158.9/954.06	1137.1/928.24	1056.5	1032.7	-0.032814	0.94446	402.77/853	859.79/1001.8	627.88	930.82	0.56725	0.058839	5089.9/5432.6	5248.8/5392.4	5261.3	5320.6	0.016176	0.74255	1132.2/806.23	1234.4/961.47	969.21	1097.9	0.17972	0.37355	2107.9/1272.5	2567.1/1299.5	1690.2	1933.3	0.19378	0.54668	1022/1045.7	1217.8/1056.8	1033.8	1137.3	0.13749	0.47833	4178.4/4434.4	6226/4631.7	4306.4	5428.8	0.33409	9.8721e-08	0.224427280645679	0.0775510204081632	0.2209617633834862	0.2240325865580448	-0.0057810743134396	0.845213849287169	0.197948555216217	0.2158859470468432
TNFRSF21_sg3	TNFRSF21	991.53/820.62	931.95/1102.7	906.07	1017.3	0.16688	0.66338	902.75/826	733.89/935.59	864.37	834.74	-0.050273	0.91828	856.26/1022.5	753.31/977.76	939.37	865.54	-0.11797	0.73659	4489.9/4595.6	5738.6/5451.7	4542.8	5595.2	0.30055	2.5782e-10	836.84/850.46	1200.2/811.04	843.65	1005.6	0.25312	0.21656	1048.7/1281.5	976.47/1324.9	1165.1	1150.7	-0.01797	0.96147	914.83/1045.7	1180.8/1141.8	980.25	1161.3	0.24427	0.19784	3664.3/3811.7	4556.9/4603.5	3738.0	4580.2	0.29307	1.2688e-05	-0.0137347979011254	0.8224489795918367	0.0050681100990742	0.910386965376782	0.0995365872842456	0.2443991853360488	0.3455593462211098	0.0610997963340122
TNFRSF21_sg4	TNFRSF21	340.47/369.5	984.39/691.9	354.98	838.15	1.2371	5.5975e-05	302.22/413	652/929.16	357.61	790.58	1.1423	0.0022061	328.22/376.21	756.3/620.78	352.22	688.54	0.96509	0.0010059	2011.1/2011.5	4175.5/4457.9	2011.3	4316.7	1.1014	3.5712e-105	443.96/495.37	925.38/752.13	469.66	838.76	0.83528	2.0275e-05	683.15/712.85	1214.4/1327.9	698.0	1271.2	0.86394	0.0038651	561.51/501.51	1366.2/892.61	531.51	1129.4	1.0859	6.281e-11	1847.7/1822.2	3261.8/3101.1	1834.9	3181.4	0.79362	2.244e-27	-0.0097196646449887	0.8612244897959184	1.385988963319549	0.0020366598778004	0.0160403782653404	0.7270875763747454	1.2017144602719103	0.0040733197556008
TNFRSF21_sg5	TNFRSF21	884.97/939.98	868.47/959.7	912.47	914.09	0.0025462	0.99518	1228.5/900.7	1045.9/963.13	1064.6	1004.5	-0.083751	0.86302	733.05/691.9	2057.9/881.45	712.48	1469.7	1.0436	1.8713e-05	4571.3/4722.8	5769.5/5881	4647.0	5825.3	0.32595	2.7607e-12	1063.5/964.2	934.33/1071.9	1013.8	1003.1	-0.015296	0.94287	1242.8/1485.9	1194.1/1080.4	1364.3	1137.2	-0.26247	0.50362	1117.7/1088.3	1219/1205.3	1103.0	1212.2	0.13602	0.47487	4066.6/4222	5165/5405.1	4144.3	5285.1	0.35072	2.9128e-08	0.4305655166229507	0.0081632653061224	0.370770950056605	0.0488798370672097	0.213899707094327	0.0529531568228105	0.0378825730276135	0.6965376782077393
TNFSF8_sg0	TNFSF8	175.43/194.84	300.84/215.38	185.14	258.11	0.4772	0.3059	215.87/293.47	214.57/221.27	254.67	217.92	-0.2239	0.7193	142.88/169.48	131.36/242.87	156.18	187.11	0.25916	0.57148	1227.8/1270.2	1182.3/1758.7	1249.0	1470.5	0.23538	0.0064082	147.68/290.65	187.84/382.91	219.16	285.37	0.37932	0.19114	298.12/337.13	282.97/575.2	317.62	429.09	0.43278	0.29208	239.35/311.9	183.03/486.44	275.62	334.74	0.27942	0.30645	1030.4/996.11	957.09/1257.9	1013.3	1107.5	0.12817	0.27407	0.3183385172978673	0.0653061224489796	0.4017306334360225	0.1242362525458248	-0.0192137450461354	0.7291242362525459	0.4044616371822167	0.0794297352342158
TNFSF8_sg1	TNFSF8	165.04/244.87	175.72/285.91	204.95	230.81	0.17065	0.74023	394.46/229.44	199.02/199.24	311.95	199.13	-0.64502	0.36011	203.97/204.87	179.12/197.85	204.42	188.49	-0.11646	0.8109	1073.1/1281.4	1106.1/1197.8	1177.2	1151.9	-0.031304	0.74774	223.84/189.55	349.66/171.47	206.7	260.56	0.33269	0.26782	210.39/305.35	194.01/190.72	257.87	192.36	-0.42089	0.46133	229.47/275.88	395.98/190.5	252.67	293.24	0.21403	0.45589	927.76/892.63	933.03/872.7	910.19	902.86	-0.011655	0.92757	0.1531335720438615	0.2755102040816326	0.0060839693254741	0.924643584521385	0.3386292074800672	0.0366598778004073	0.3176473103115244	0.1323828920570264
TNFSF8_sg2	TNFSF8	196.23/284.36	221.72/276.38	240.29	249.05	0.05141	0.92322	159.94/316.95	116.09/217.6	238.45	166.85	-0.51256	0.46381	137.71/221.63	200.02/298.35	179.67	249.19	0.46966	0.25259	1344/1452.2	1485/1641.3	1398.1	1563.2	0.16089	0.056361	219.19/200.93	222.81/209.34	210.06	216.07	0.040515	0.9027	356.6/275.83	383.73/237.39	316.22	310.56	-0.02598	0.95574	344.96/291.99	275.15/291.15	318.48	283.15	-0.16907	0.58053	1278.3/1172.5	975.69/974.93	1225.4	975.31	-0.32902	0.0098134	0.6654690187381067	0.0061224489795918	0.2043918489935221	0.3625254582484725	-0.0428160916145421	0.5723014256619144	-0.0345594163249252	0.7515274949083504
TNFSF8_sg3	TNFSF8	434.04/361.6	504.16/377.4	397.82	440.78	0.14759	0.74468	300.26/577.34	436.39/493.04	438.8	464.72	0.082597	0.88111	377.92/252.36	600.06/477.36	315.14	538.71	0.77164	0.017154	4867.3/4623.1	3122.5/2554.5	4745.2	2838.5	-0.74114	5.1134e-29	649.22/625.53	548.07/537.54	637.37	542.81	-0.23131	0.3789	1030.8/962.58	807.12/647.23	996.7	727.17	-0.45432	0.3071	740.83/580.19	768.03/965.7	660.51	866.86	0.3917	0.052721	4184.8/4501.9	3504.6/2858.1	4343.3	3181.4	-0.44904	4.0736e-08	0.2175368944414153	0.1285714285714285	0.3871583704172714	0.0957230142566191	0.5569989937722943	0.0040733197556008	0.0232196682056744	0.7780040733197556
TNFSF8_sg4	TNFSF8	874.57/695.99	561.2/766.23	785.28	663.71	-0.24231	0.59279	666.27/644.58	569.07/613.32	655.42	591.2	-0.14855	0.78104	492.84/541.97	595.09/501.44	517.41	548.27	0.083415	0.82301	3927.4/3812.6	3621/3496.1	3870.0	3558.6	-0.12101	0.040814	860.98/749.37	608.25/675.34	805.18	641.8	-0.32674	0.19765	956.09/910.36	764.24/990.12	933.22	877.18	-0.089252	0.82279	736.27/756.53	717.78/982.47	746.4	850.13	0.18749	0.37149	3352.7/3278.1	3058.3/3596	3315.4	3327.2	0.0051138	0.94758	0.1280640620146518	0.2775510204081632	-0.0368386860434892	0.7433808553971487	0.1444199025938604	0.1384928716904277	-0.020981817701849	0.7861507128309573
TNFSF8_sg5	TNFSF8	505.51/492.37	308.2/507.01	498.94	407.6	-0.29105	0.5615	406.24/455.69	382.49/353.48	430.96	367.99	-0.22733	0.69713	335.47/372.49	371.18/300.45	353.98	335.82	-0.075769	0.85925	2416.2/2112.2	3042.4/2961.3	2264.2	3001.8	0.40668	6.7859e-11	320.43/439.76	344.78/491.25	380.1	418.02	0.13685	0.6112	482.51/539.18	483.41/498.1	510.85	490.76	-0.057761	0.89605	394.35/467.38	518/504.42	430.86	511.21	0.24615	0.30891	1895.2/1985.9	2216.1/2237.3	1940.6	2226.7	0.19834	0.026069	0.0357250774187692	0.6918367346938775	-0.163452304465447	0.3971486761710794	0.1326624475121346	0.2118126272912423	0.2106942648703571	0.2647657841140529
TNPO3_sg0	TNPO3	223.52/252.77	210.68/185.84	238.14	198.26	-0.26322	0.64237	395.44/390.59	203.17/231.37	393.01	217.27	-0.85214	0.24161	437.97/437.67	205.99/121.43	437.82	163.71	-1.4137	0.023305	4043.7/4331.2	1757.9/1509.7	4187.5	1633.8	-1.3573	5.5714999999999996e-58	456.03/346.25	300.06/191.45	401.14	245.76	-0.70463	0.044917	551.56/558.48	539.15/374.34	555.02	456.74	-0.28059	0.5512	628.38/554.6	301.47/258.8	591.49	280.13	-1.0755	0.0015868	3405.8/3324.9	2020.3/1420.9	3365.3	1720.6	-0.96743	9.1581e-20	-0.0788660480837871	0.4714285714285714	-0.7032705596527127	0.0142566191446028	-0.2077210516491067	0.0835030549898167	-1.041712871377301	0.0040733197556008
TNPO3_sg1	TNPO3	462.63/392.32	349.6/356.43	427.47	353.01	-0.27539	0.59141	403.29/559.2	461.27/407.65	481.25	434.46	-0.14722	0.79143	452.46/509.38	287.59/323.48	480.92	305.53	-0.65275	0.178	5540.6/5287.2	2450.3/2492.8	5413.9	2471.6	-1.1309	7.6381e-58	578.63/528.22	417.97/321.89	553.43	369.93	-0.57985	0.059186	856.17/740.1	751.38/570.13	798.13	660.75	-0.27214	0.53377	784.9/670.25	501.25/430.13	727.58	465.69	-0.64262	0.021608	4397.3/4579.2	2492.8/2388.4	4488.3	2440.6	-0.87864	2.658e-21	-0.1384210032468691	0.2714285714285714	-0.4665896550506982	0.0407331975560081	-0.0755144919080007	0.3625254582484725	-0.8221994632429717	0.0040733197556008
TNPO3_sg2	TNPO3	187.13/278.22	167.44/146.77	232.67	157.1	-0.56364	0.37079	120.69/289.21	232.19/175.36	204.95	203.78	-0.0082341	0.97868	308.55/254.22	179.12/143.42	281.38	161.27	-0.79925	0.1611	3662.8/3653.9	1644.2/1150.4	3658.3	1397.3	-1.388	5.505299999999999e-53	326.93/419.55	270.78/258.78	373.24	264.78	-0.49373	0.14082	548.31/635.67	344.07/372.31	591.99	358.19	-0.72325	0.17815	518.2/442.73	250.03/339.07	480.47	294.55	-0.70403	0.029136	2911.5/3054.9	1895.6/1766.1	2983.2	1830.9	-0.70403	6.4816e-12	-0.2767851514055384	0.0897959183673469	-0.8216634552258593	0.010183299389002	0.0001805815310347	0.9694501018329938	-0.7204493464270472	0.0040733197556008
TNPO3_sg3	TNPO3	417.14/326.49	239.2/155.34	371.82	197.27	-0.91099	0.15821	294.37/387.39	233.23/206.58	340.88	219.9	-0.63007	0.36322	393.45/312.89	202.01/135.04	353.17	168.53	-1.0629	0.071023	6319.5/6001.1	1453.2/1301	6160.3	1377.1	-2.1606	5.8764e-130	220.12/260.32	108.96/109.4	240.22	109.18	-1.1305	0.015263	277.81/253.13	205.8/121.74	265.47	163.77	-0.69354	0.26374	363.96/296.73	131.59/83.87	330.35	107.73	-1.6076	0.00068752	5126/5193.8	776.61/680.08	5159.9	728.35	-2.823	6.6607e-79	-0.0623156757287287	0.5591836734693878	-1.2960104194781474	0.0020366598778004	-0.1837496064218324	0.1466395112016293	-1.6488290081651873	0.0040733197556008
TNPO3_sg4	TNPO3	175.43/122.87	99.359/78.148	149.15	88.754	-0.74239	0.30157	165.83/189.96	134.75/89.978	177.89	112.37	-0.65813	0.38735	226.75/152.72	110.46/95.263	189.74	102.86	-0.87691	0.1676	4110.8/4018	991.32/654.63	4064.4	822.98	-2.3027	2.5069e-95	116.1/115	82.943/35.766	115.55	59.354	-0.94938	0.082398	138.9/231.56	135.06/94.345	185.23	114.7	-0.68672	0.2993	269.74/181.07	76.564/46.727	225.41	61.645	-1.8536	0.0011119	3316.6/2829.1	433.15/499.32	3072.8	466.24	-2.7178	1.5301999999999999e-52	-0.0192981296508717	0.8183673469387756	-1.057193819604667	0.0040733197556008	-0.2597116181489264	0.0835030549898167	-1.4985767268143348	0.0040733197556008
TNPO3_sg5	TNPO3	122.15/73.724	103.04/51.463	97.939	77.251	-0.33842	0.61307	126.58/180.35	108.84/86.305	153.47	97.572	-0.64805	0.40147	197.76/127.58	77.62/69.092	162.67	73.356	-1.1382	0.1086	3091.3/3121	530.37/508.76	3106.2	519.57	-2.5775	3.9956e-82	98.451/115	39.032/28.402	106.72	33.717	-1.6336	0.01672	151.9/156.65	110.4/75.071	154.27	92.736	-0.72813	0.29297	175.52/146.94	66.993/45.529	161.23	56.261	-1.5024	0.0083471	2446.9/2383.7	281.11/253.36	2415.3	267.24	-3.1712	3.2028e-48	-0.0746267346507965	0.5448979591836735	-0.6772888375336172	0.0244399185336048	-0.1410763764392005	0.2871690427698574	-2.128439890686512	0.0040733197556008
TOP3B_sg0	TOP3B	97.463/114.1	162.84/157.25	105.78	160.04	0.59282	0.23462	119.71/180.35	193.84/220.35	150.03	207.1	0.46238	0.41147	86.972/129.44	148.27/182.15	108.21	165.21	0.60598	0.16598	978.28/964.08	1197.7/1117.1	971.18	1157.4	0.25285	0.008416	143.96/115	199.23/211.44	129.48	205.33	0.66115	0.030501	200.64/199.78	186.5/250.57	200.21	218.54	0.12577	0.80478	165.64/172.54	197.39/214.47	169.09	205.93	0.28282	0.37085	816.57/736.96	645.35/758.61	776.76	701.98	-0.14585	0.30677	0.0120311071725758	0.8612244897959184	0.8384751274745023	0.0142566191446028	0.030833354057949	0.6720977596741344	0.4765093084779371	0.0672097759674134
TOP3B_sg1	TOP3B	357.37/579.26	418.6/511.77	468.31	465.19	-0.0096405	0.98246	431.75/561.34	714.19/527.01	496.54	620.6	0.32117	0.50659	521.83/568.05	367.2/508.77	544.94	437.99	-0.31457	0.45621	2634.4/2696	3467.7/3098.8	2665.2	3283.3	0.3008	5.9037e-07	510.83/478.94	442.36/690.07	494.89	566.22	0.19389	0.42733	742.45/666.31	955.03/832.88	704.38	893.96	0.34341	0.3429	620.02/624.75	736.92/817.13	622.39	777.03	0.3197	0.13012	2160/2171.3	3387.6/2738.1	2165.7	3062.8	0.49986	7.06e-11	-0.4449171123480669	0.010204081632653	-0.1181386098016195	0.4928716904276985	-0.0005787688872889	0.955193482688391	0.2917060847976588	0.109979633401222
TOP3B_sg4	TOP3B	231.31/453.75	366.16/413.61	342.53	389.89	0.1863	0.68555	506.32/468.49	431.21/381.03	487.41	406.12	-0.26263	0.65182	355.14/428.36	444.82/463.76	391.75	454.29	0.21317	0.57351	2249.9/2359.3	2462.9/2790.5	2304.6	2626.7	0.18864	0.0047832	389.16/405.64	428.54/485.99	397.4	457.27	0.20196	0.43674	510.94/635.67	677.42/620.85	573.3	649.14	0.17893	0.65477	534.92/386.79	541.93/525.98	460.86	533.95	0.21197	0.37716	2038.9/1816.8	2178.9/2268.4	1927.9	2223.7	0.20584	0.020906	0.3047611110005651	0.0551020408163265	0.2646654555131819	0.2118126272912423	0.0018207934559792	0.9226069246435844	0.2857816987866667	0.130346232179226
TOP3B_sg5	TOP3B	743.32/945.24	800.4/1273.2	844.28	1036.8	0.29605	0.42497	1392.4/992.48	1079.1/1011.8	1192.4	1045.4	-0.18965	0.70278	689.57/767.33	725.45/827.01	728.45	776.23	0.09154	0.79069	3367.7/3414.9	5748.3/7134.6	3391.3	6441.4	0.92534	4.5103e-103	691.02/783.49	944.08/1112.9	737.25	1028.5	0.47978	0.014498	1026.8/1129.4	1211.2/1447.6	1078.1	1329.4	0.30206	0.37135	1105.6/914.85	1091/1135.8	1010.2	1113.4	0.14024	0.47218	3038.9/3009.9	4436.5/4750.2	3024.4	4593.4	0.60272	1.8145e-20	0.1474014999131957	0.2061224489795918	0.17940521704564	0.319755600814664	-0.030649696755456	0.5845213849287169	0.2832854466412339	0.0997963340122199
TP53BP1_sg0	TP53BP1	1276.1/1292.8	1351.5/1727.8	1284.5	1539.7	0.26126	0.45134	1442.4/1319	1465.7/1649	1380.7	1557.3	0.17353	0.68715	1039.5/1291.6	1441/1402.8	1165.6	1421.9	0.28653	0.32389	5064/5019.7	8602.7/8335.9	5041.9	8469.3	0.74817	4.314400000000001e-84	1786.1/1719.9	1804.4/1520	1753.0	1662.2	-0.076635	0.6806	1595.4/2221.4	1929.4/2215.6	1908.4	2072.5	0.11894	0.71215	1448.2/1706.4	1999/2138.7	1577.3	2068.8	0.39112	0.012404	4252.1/4599	7474.1/7940.2	4425.6	7707.1	0.80019	5.7526e-53	0.0157558484046047	0.789795918367347	0.37026537928268	0.0366598778004073	0.0669664692372015	0.3360488798370672	0.0894015098918899	0.439918533604888
TP53BP1_sg1	TP53BP1	1669.9/1927.3	1914.5/2590.3	1798.6	2252.4	0.32443	0.30784	1411/2130.1	2442.1/2389	1770.6	2415.6	0.44794	0.2317	1186.6/1742.3	1928.6/2488.4	1464.4	2208.5	0.59237	0.01658	7736.8/7521.4	10391/13314	7629.1	11853.0	0.63559	1.3003999999999999e-80	2113.9/2080	2105.3/2120.7	2097.0	2113.0	0.010974	0.949	2858.5/2866.2	3175.9/2973.4	2862.3	3074.7	0.1032	0.73033	2135.9/2485.7	2499.1/2925.8	2310.8	2712.5	0.23112	0.11868	6296/6657	12485/11495	6476.5	11990.0	0.88842	9.1337e-92	0.0124502127561739	0.8122448979591836	0.501661947407162	0.0142566191446028	0.0250319324983234	0.5865580448065173	0.0896572739244589	0.4154786150712831
TP53BP1_sg2	TP53BP1	1393.1/1287.5	1588.8/1639.2	1340.3	1614.0	0.26791	0.43511	1536.6/1737.4	2023.4/1829.9	1637.0	1926.6	0.23488	0.56654	1594.5/1472.3	1504.6/1909.5	1533.4	1707.0	0.15469	0.58956	6146.9/6255.3	8417.5/10767	6201.1	9592.3	0.62927	8.414699999999999e-66	1172.1/1551.8	1270.2/1738.9	1362.0	1504.5	0.1435	0.43902	1769.2/1958.1	1682.8/2139.5	1863.6	1911.2	0.036314	0.91326	1585.8/1930.2	1717.9/2242.9	1758.0	1980.4	0.17179	0.29455	5129.6/4901.4	6710.6/8556.6	5015.5	7633.6	0.60588	1.1942000000000001e-29	-0.0096794213447886	0.8530612244897959	0.2356812687468344	0.1466395112016293	0.037773032943498	0.5091649694501018	0.2045867577009875	0.1568228105906313
TP53BP1_sg3	TP53BP1	1282.6/1358.6	1452.7/1231.3	1320.6	1342.0	0.023141	0.95089	1660.3/1574.1	1824.3/1649.9	1617.2	1737.1	0.10316	0.81081	1467.1/1350.3	1383.2/1557.7	1408.7	1470.5	0.061865	0.83756	8968.2/9339.8	9386.7/10005	9154.0	9695.6	0.08292	0.027607	1684.8/1626.4	1729.6/1682	1655.6	1705.8	0.043095	0.81239	2279.3/2502.9	2212.3/2254.1	2391.1	2233.2	-0.098514	0.76707	2240.7/1999.4	2137.8/2235.7	2120.1	2186.8	0.044667	0.78304	6614/7061	8175.2/8457.3	6837.5	8316.3	0.28243	1.374e-07	-0.0058443822574282	0.8795918367346939	0.0412961105843797	0.6782077393075356	0.0735745874354855	0.2953156822810591	0.0609650935745967	0.5661914460285132
TP53BP1_sg4	TP53BP1	1030.5/1196.3	1226.4/1099.8	1113.4	1163.1	0.062934	0.86932	1610.2/1346.8	1403.5/1324.9	1478.5	1364.2	-0.11601	0.80436	894.57/1171.5	1137.4/936.93	1033.0	1037.2	0.0057887	0.98598	6576.1/6661.1	6877.5/6828.6	6618.6	6853.0	0.050209	0.25336	1132.2/1165.1	1075/1204.5	1148.7	1139.7	-0.011238	0.95641	1445.9/1885.4	1678.5/1697.2	1665.7	1687.9	0.019095	0.95559	1280.3/1304.5	1423.6/1508.5	1292.4	1466.0	0.18173	0.30936	5238.6/5183.9	5938.4/6203.7	5211.3	6071.0	0.22026	0.00028761	0.0452110803928784	0.5714285714285714	0.0265320066785806	0.780040733197556	0.0514584153152357	0.4276985743380855	0.056550492367101	0.594704684317719
TP53BP1_sg5	TP53BP1	790.1/743.38	775.56/682.37	766.74	728.96	-0.072802	0.86525	758.5/1002.1	789.86/919.06	880.29	854.46	-0.042921	0.92963	639.87/817.61	749.33/691.97	728.74	720.65	-0.016083	0.96414	4442.5/4805.1	4718.4/5313	4623.8	5015.7	0.11734	0.019753	785.75/782.22	770.07/751.08	783.99	760.58	-0.043685	0.85077	1051.1/1348.5	1208/1225.5	1199.8	1216.7	0.020178	0.95601	967.26/1043.8	900.82/1223.3	1005.5	1062.1	0.078844	0.69283	3453.9/3535.4	4485.8/4144.2	3494.7	4315.0	0.30411	9.2958e-06	0.0059331519516607	0.8816326530612245	-0.0383679547541886	0.7270875763747454	0.01543331827832	0.7270875763747454	0.0055431851568333	0.9063136456211812
TP53BP1_sg6	TP53BP1	615.97/575.75	495.88/406.94	595.86	451.41	-0.39976	0.42671	581.88/644.58	572.18/616.99	613.23	594.59	-0.044462	0.92998	938.06/738.46	480.65/338.13	838.26	409.39	-1.0321	0.032711	6949/6720.1	3222.7/3384.6	6834.6	3303.7	-1.0485	4.6108e-64	655.72/721.57	575.72/643.79	688.65	609.75	-0.17526	0.48709	751.38/909.23	932.52/857.23	830.31	894.87	0.10792	0.77714	1101/1003	550.3/567.92	1052.0	559.11	-0.91073	0.00084996	6108.3/5693.2	3426.9/3318.9	5900.8	3372.9	-0.80672	5.6171e-23	-0.3341402637649179	0.0387755102040816	-0.702318878155638	0.0081466395112016	-0.4028240047633421	0.010183299389002	-0.4578434612623741	0.0305498981670061
TP53BP1_sg7	TP53BP1	1372.3/1679.8	1889.7/1779.3	1526.1	1834.5	0.2654	0.42853	1527.8/1923.1	2237.9/2363.3	1725.4	2300.6	0.41486	0.2758	2526.3/2255.4	1316.6/1293.9	2390.9	1305.2	-0.87273	0.017203	10415/10271	12359/13030	10343.0	12694.0	0.29547	4.1362e-19	1929.1/1994.1	1984.9/1989.2	1961.6	1987.1	0.018608	0.91504	2780.5/2927.5	3317.4/3582.1	2854.0	3449.8	0.27342	0.33235	3601.6/3141.8	2240.7/1960.2	3371.7	2100.4	-0.68253	0.0001567	8116.1/8250.6	11640/10619	8183.3	11130.0	0.44361	6.1306e-21	-0.6716303168679804	0.0020408163265306	-0.1494254491783699	0.3258655804480652	-0.4733731451094083	0.0020366598778004	-0.228332315589753	0.1018329938900203
TP53INP1_sg0	TP53INP1	460.03/523.09	577.76/636.62	491.56	607.19	0.30423	0.45857	644.68/696.87	866.57/783.17	670.77	824.87	0.29794	0.52061	1102.7/726.35	402.03/498.3	914.52	450.17	-1.0209	0.030748	4047.3/4378	4381.9/3730.9	4212.6	4056.4	-0.054513	0.32766	523.84/586.35	657.04/888.89	555.09	772.96	0.47693	0.025387	556.43/585.72	1179.1/1181.9	571.08	1180.5	1.0463	0.00030988	1255.2/986.9	455.79/579.9	1121.1	517.85	-1.1128	9.4639e-05	3577.2/3737	3015.7/3158.9	3657.1	3087.3	-0.24429	0.002755	-0.6023598604811601	0.0020408163265306	-0.1778730913611476	0.35030549898167	-1.4810966659263731	0.0020366598778004	-0.1284619650060361	0.3869653767820774
TP53INP1_sg1	TP53INP1	1074.7/1141.8	1638.5/1443.8	1108.3	1541.2	0.47536	0.14993	983.21/1149.4	1610.8/1705	1066.3	1657.9	0.63629	0.093378	1504.4/1487.2	913.53/1197.6	1495.8	1055.6	-0.50249	0.16322	7427.4/7618	8703/8791.3	7522.7	8747.1	0.21752	2.7753e-08	1136.8/1152.5	1547.5/1721	1144.7	1634.2	0.5133	0.0026358	1611.6/1445	2213.4/2158.8	1528.3	2186.1	0.51613	0.077041	1862.3/1698.9	1034.8/1446.2	1780.6	1240.5	-0.52112	0.011654	6161.4/5992	6573.9/6874.9	6076.7	6724.4	0.14609	0.013024	-0.7205756313656643	0.0020408163265306	-0.0005178776524112	0.9694501018329938	-0.7299349392988054	0.0020366598778004	-4.1488790221029095e-05	0.9938900203665988
TP53INP1_sg2	TP53INP1	582.18/731.97	757.16/1098.8	657.08	928.0	0.49742	0.16919	498.47/634.97	888.33/1054	566.72	971.18	0.77604	0.051637	741.34/810.16	507.52/594.61	775.75	551.06	-0.49261	0.23465	5636.3/5601.4	4279.6/4651.2	5618.9	4465.4	-0.33141	7.4534e-10	714.24/571.19	1346.6/1256	642.71	1301.3	1.0166	1.115e-09	730.26/716.26	1872.6/1677.9	723.26	1775.2	1.2942	2.5575e-07	1457.4/1383.2	747.69/933.35	1420.3	840.52	-0.7561	0.0014941	4711.7/4984.2	4624.7/4225.7	4847.9	4425.2	-0.13161	0.062189	-0.7332541794375965	0.0020408163265306	1.6444547060717646e-05	1.0	-1.148387441181629	0.0020366598778004	0.0236004539369844	0.7657841140529531
TP53INP1_sg3	TP53INP1	756.31/671.41	1001.9/1198.9	713.86	1100.4	0.62359	0.066571	687.85/731.02	1412.8/1266.1	709.44	1339.5	0.91597	0.011961	908.03/1056.9	690.62/710.81	982.49	700.72	-0.48702	0.21519	4757.3/4818.4	7071.3/7040.9	4787.8	7056.1	0.55941	5.5861e-40	653.87/732.94	1193.7/1425.4	693.4	1309.6	0.91633	6.6223e-08	929.28/1303.1	1996.9/4060.9	1116.2	3028.9	1.4394	3.6751e-11	1398.1/1613.5	596.96/1017.2	1505.8	807.09	-0.89892	0.0002398	4013.4/4622.4	4169.6/5085.1	4317.9	4627.4	0.099823	0.14249	-0.7597713410895627	0.0020408163265306	0.0105746617149723	0.8676171079429735	-1.3430166493875595	0.0020366598778004	0.0001169501123645	0.989816700610998
TP53INP1_sg4	TP53INP1	764.11/745.14	965.99/1121.7	754.62	1043.9	0.46756	0.18937	590.71/830.27	1268.8/1418.5	710.49	1343.6	0.91831	0.011649	1471.3/934.02	846.86/589.38	1202.7	718.12	-0.74312	0.068767	4853/4748.2	6574.7/5640.3	4800.6	6107.5	0.34731	2.6621e-14	703.09/871.95	1145.7/1504.3	787.52	1325.0	0.74987	1.6673e-05	1014.6/965.98	2201.6/2078.6	990.28	2140.1	1.111	1.1945e-05	1893.5/1755.7	796.74/915.38	1824.6	856.06	-1.0909	8.7491e-06	4008.5/4434.4	5242.7/4997.6	4221.4	5120.2	0.2784	1.5598e-05	-1.062746758831099	0.0020408163265306	-0.0361267096561898	0.7270875763747454	-1.5428941431462158	0.0020366598778004	-0.0376925252814013	0.6924643584521385
TP53INP1_sg5	TP53INP1	1364.5/1295.4	1591.6/1390.5	1330.0	1491.0	0.16481	0.64398	1169.6/1367.1	1357.9/1906.1	1268.4	1632.0	0.36341	0.37273	2015.9/1868	904.57/899.25	1942.0	901.91	-1.1056	0.0072367	8836.7/9060.1	7919/8858.9	8948.4	8388.9	-0.093135	0.021193	953.86/974.3	1247.4/1343.3	964.08	1295.4	0.42574	0.021513	1063.3/1218	2005.5/2391.1	1140.6	2198.3	0.94592	0.00032363	2077.4/1866.7	637.63/1035.2	1972.0	836.41	-1.2364	8.0366e-07	6655.1/6916.1	6286.2/5756.2	6785.6	6021.2	-0.17239	0.0062143	-0.6900911864175341	0.0020408163265306	-0.283036445420209	0.1181262729124236	-1.3618612905058836	0.0020366598778004	-0.1879202142090247	0.2219959266802444
TP53_sg0	TP53	13048/21968	22520/38114	17508.0	30317.0	0.79206	5.6053e-06	14438/25378	22474/31247	19908.0	26860.0	0.43213	0.090886	9623.9/16823	25734/34240	13224.0	29987.0	1.1812	6.444299999999999e-22	8139.2/8522.1	1.0305e+05/1.7349e+05	8330.7	138270.0	4.0527	0.0	15259/18742	20792/31041	17000.0	25916.0	0.60825	1.5644e-15	20934/25131	25879/35596	23033.0	30737.0	0.41629	0.019642	14741/18955	31049/37341	16848.0	34195.0	1.0212	6.2283e-61	6825/6390.6	94246/1.0765e+05	6607.8	100950.0	3.9331	0.0	0.1679485955005847	0.0387755102040816	1.1654675686295084	0.0020366598778004	0.1266851553882607	0.0366598778004073	0.9192344194309012	0.0020366598778004
TP53_sg1	TP53	15671/27923	31648/49335	21797.0	40492.0	0.89347	2.9109e-08	21661/32513	37066/49597	27087.0	43332.0	0.67781	0.0022897	12243/22498	41433/50356	17371.0	45894.0	1.4016	7.066099999999999e-40	11178/11599	1.4049e+05/2.2832e+05	11389.0	184400.0	4.0171	0.0	21417/23070	33773/43630	22243.0	38702.0	0.79899	6.8394e-34	29144/33409	38647/55944	31276.0	47296.0	0.59662	0.00015013	22243/24913	49369/50612	23578.0	49990.0	1.0842	9.4598e-87	10506/9396.9	1.4264e+05/1.5494e+05	9951.6	148790.0	3.9021	0.0	0.1321466246682138	0.0551020408163265	1.3286873183735692	0.0020366598778004	0.077524213618252	0.0936863543788187	1.1564686978545304	0.0020366598778004
TP53_sg2	TP53	28532/37829	40526/52793	33181.0	46659.0	0.49181	0.0044769	33249/44680	42194/51690	38965.0	46942.0	0.26872	0.26984	20988/34501	48340/55562	27745.0	51951.0	0.90491	8.1625e-15	13816/13517	1.9165e+05/2.738e+05	13667.0	232730.0	4.0898	0.0	14595/19570	22582/36951	17082.0	29766.0	0.80116	1.2789e-29	19754/26642	26634/44922	23198.0	35778.0	0.62504	0.00015218	16080/22668	32639/42673	19374.0	37656.0	0.95872	1.2168000000000001e-55	8310.2/9043.3	90244/1.318e+05	8676.7	111020.0	3.6774	0.0	0.1581332859808722	0.0326530612244898	0.762198909105336	0.0020366598778004	0.0410604375304716	0.3034623217922607	1.1421662704021442	0.0020366598778004
TP53_sg3	TP53	23816/31826	38099/48705	27821.0	43402.0	0.64157	0.00014975	28279/39385	33876/47756	33832.0	40816.0	0.27074	0.27671	15399/26608	43213/51839	21004.0	47526.0	1.178	3.4336e-26	13865/14016	1.5733e+05/2.4484e+05	13940.0	201090.0	3.8504	0.0	25760/25187	35455/43400	25473.0	39427.0	0.63019	1.0050000000000001e-20	35149/36370	42937/56642	35759.0	49789.0	0.4775	0.0028795	27619/26602	53189/49027	27110.0	51108.0	0.91467	2.6022999999999997e-59	12280/11119	1.5156e+05/1.4619e+05	11700.0	148870.0	3.6694	0.0	0.247043393057764	0.0081632653061224	0.9936816082648228	0.0020366598778004	0.0738739421031088	0.1018329938900203	0.9225052115501264	0.0020366598778004
TP53_sg4	TP53	32674/46544	52246/69836	39609.0	61041.0	0.62394	9.0806e-05	39426/52819	55565/67299	46123.0	61432.0	0.4135	0.066117	23197/40039	59954/72783	31618.0	66369.0	1.0697	8.276e-24	14791/14965	2.1636e+05/3.3834e+05	14878.0	277350.0	4.2204	0.0	29978/33287	47954/64792	31632.0	56373.0	0.83359	1.4042000000000002e-45	42091/47325	59375/85533	44708.0	72454.0	0.69651	8.5298e-07	34078/41346	65357/75606	37712.0	70481.0	0.90219	8.0282e-69	12785/12096	1.9066e+05/2.1884e+05	12440.0	204750.0	4.0406	0.0	0.1423198452239982	0.0387755102040816	0.9480586718917104	0.0020366598778004	0.0165783431504398	0.5417515274949084	1.1807184715237484	0.0020366598778004
TP53_sg5	TP53	16587/34851	28704/56757	25719.0	42731.0	0.73241	1.0222e-05	19054/38704	31774/55366	28879.0	43570.0	0.59328	0.0089632	15024/25716	37236/48105	20370.0	42670.0	1.0667	7.6442e-20	7446.2/7115.7	1.1665e+05/2.5492e+05	7280.9	185780.0	4.6732	0.0	13927/19798	24850/41312	16863.0	33081.0	0.97213	3.4544e-48	19061/25702	31640/53321	22382.0	42481.0	0.92447	4.7018e-10	17418/24930	32371/40994	21174.0	36683.0	0.79278	6.2838e-36	5854.1/6232.2	1.0101e+05/1.3304e+05	6043.2	117030.0	4.2752	0.0	0.0742858186170041	0.1979591836734693	1.072823174681285	0.0020366598778004	-0.0066323552351324	0.7433808553971487	1.1328588152638197	0.0020366598778004
TRAF2_sg0	TRAF2	1228/1103.2	2285.3/1955.6	1165.6	2120.4	0.86269	0.0022994	1959.5/1398	2391.3/1917.1	1678.8	2154.2	0.35956	0.35671	1100.6/1129.6	2145.5/2167	1115.1	2156.2	0.95073	3.3476e-05	7065.3/7011.9	9760.8/10561	7038.6	10161.0	0.52958	6.4697e-49	1328.2/1477.3	1831.2/1950.3	1402.7	1890.8	0.43049	0.0094664	1946.3/2249.8	2108.4/2400.2	2098.0	2254.3	0.10358	0.74473	1042.5/1166.1	3130.7/2729.4	1104.3	2930.0	1.407	7.129e-33	5857.6/5814.7	7323.1/7752	5836.2	7537.6	0.36903	2.25e-11	0.129963854140101	0.2061224489795918	1.2229103221050457	0.0020366598778004	0.4269034556670071	0.0061099796334012	0.8484199606226578	0.0040733197556008
TRAF2_sg1	TRAF2	1135.8/1106.7	1721.3/1868.9	1121.3	1795.1	0.67847	0.026411	1588.6/1480.2	2047.2/2256.8	1534.4	2152.0	0.48773	0.19666	920.46/931.22	1893.7/1740.9	925.84	1817.3	0.97222	4.0029e-05	6076.3/5884.1	9697.2/9123.4	5980.2	9410.3	0.65395	5.6722000000000004e-70	1094.1/1297.8	1336/1516.9	1196.0	1426.5	0.25408	0.1699	1571.8/1729.9	1823.2/1854.4	1650.9	1838.8	0.15549	0.63484	1166.3/1244.8	2056.4/2166.2	1205.5	2111.3	0.80796	2.5527e-08	5186.2/5313.5	6603.4/6434.8	5249.9	6519.1	0.31234	9.8783e-08	0.0853611172298217	0.3469387755102041	0.990880989094312	0.0020366598778004	0.1862885841422362	0.054989816700611	0.4935678853991905	0.0122199592668024
TRAF2_sg2	TRAF2	639.36/646.84	1116/1181.8	643.1	1148.9	0.8361	0.0090085	686.87/711.81	1038.6/1125.6	699.34	1082.1	0.62909	0.12241	507.34/487.03	1114.5/999.74	497.18	1057.1	1.0868	2.8069e-05	3588.5/3327.5	5367.4/4709.3	3458.0	5038.4	0.54288	2.2127e-28	556.34/692.5	843.25/905.72	624.42	874.48	0.48525	0.018234	939.03/1089.7	1089/1332	1014.4	1210.5	0.2548	0.46382	546.32/650.35	1660.5/1452.1	598.33	1556.3	1.3776	5.449299999999999e-22	2818.7/3129.6	4780/4496.8	2974.1	4638.4	0.64098	2.8213e-23	0.068153188471431	0.4612244897959183	1.2028702272171972	0.0020366598778004	0.3235464807358504	0.0122199592668024	0.8906101588400109	0.0040733197556008
TRAF2_sg3	TRAF2	193.63/165	303.6/316.4	179.31	310.0	0.78641	0.059491	157/242.25	256.03/324.1	199.62	290.07	0.53685	0.30168	220.54/132.23	215.94/256.48	176.39	236.21	0.41928	0.31806	3076.1/3104.8	1831.2/1572.5	3090.5	1701.9	-0.8603	4.9428e-25	172.75/141.53	394.38/213.54	157.14	303.96	0.9474	0.00025364	307.86/202.05	469.48/236.37	254.96	352.92	0.46754	0.27006	129.93/164.01	407.94/267.18	146.97	337.56	1.1941	3.3568e-07	2453.2/2349.5	1430.7/856.4	2401.4	1143.6	-1.0697	9.9538e-18	-0.0091032209815061	0.8795918367346939	0.6535477094517775	0.020366598778004	0.1562993879043553	0.185336048879837	1.357845838478921	0.0040733197556008
TRAF2_sg4	TRAF2	411.94/600.32	901.59/1076.9	506.13	989.26	0.96544	0.0024704	410.16/901.77	677.91/1394.7	655.96	1036.3	0.65892	0.1054	351/433.95	1162.3/924.37	392.47	1043.3	1.4083	4.8676e-09	3445.5/3356	5218.9/5307	3400.7	5263.0	0.62989	1.9011e-39	498.76/649.54	814.79/920.44	574.15	867.62	0.59479	0.0032803	774.13/968.26	768.53/1277.2	871.19	1022.9	0.23132	0.52217	632.94/629.49	1301.6/1398.2	631.21	1349.9	1.0954	3.2774e-12	3116.8/2886.7	3576.8/4030.1	3001.7	3803.5	0.34141	1.9322e-06	0.1409821156368808	0.236734693877551	1.4145754725369748	0.0020366598778004	0.2409850915927821	0.0407331975560081	0.9220475657832452	0.0040733197556008
TRAF2_sg5	TRAF2	693.94/648.59	1051.6/1482.9	671.27	1267.2	0.91571	0.00295	646.64/785.44	1131.9/1102.7	716.04	1117.3	0.64118	0.11235	416.23/568.98	1405.1/1132.7	492.6	1268.9	1.3633	4.9477e-09	2961.7/3274.6	4585.3/5901.2	3118.1	5243.3	0.74959	8.3811e-56	543.34/645.75	740.79/802.63	594.54	771.71	0.37572	0.083329	843.17/1033	907.87/1061.1	938.07	984.5	0.069633	0.85356	467.29/516.67	1654.5/1345.5	491.98	1500.0	1.6063	2.7682e-31	2611.9/2966.7	3655.6/4575.4	2789.3	4115.5	0.56098	1.7157e-16	0.1352328867271711	0.2387755102040816	1.3469641389686886	0.0020366598778004	0.5197420761072142	0.0040733197556008	0.8646580958364058	0.0040733197556008
TRAF3_sg0	TRAF3	994.12/917.16	1521.7/1411.4	955.64	1466.6	0.61736	0.055416	1115.7/1123.7	1328.9/1047.6	1119.7	1188.2	0.085624	0.85294	905.96/890.25	1773.3/1496	898.11	1634.6	0.86329	0.000511	5366.3/5371.6	7867.9/6816.7	5368.9	7342.3	0.45153	3.3501e-27	763.46/964.2	1131.1/1192.9	863.83	1162.0	0.42737	0.025299	1549.9/1254.3	1623.9/1428.4	1402.1	1526.1	0.12221	0.72089	814.54/990.69	1507.3/1381.5	902.61	1444.4	0.67769	4.4232e-05	4362.6/4394.8	5227.4/4667.2	4378.7	4947.3	0.17611	0.0075416	0.2476763391027845	0.0571428571428571	0.8978486172570379	0.0020366598778004	0.1609758707245491	0.0916496945010183	0.6370824582869578	0.0040733197556008
TRAF3_sg1	TRAF3	1929.8/1471	2275.1/2378.8	1700.4	2326.9	0.45236	0.14059	2042/1682.9	2378.9/2304.5	1862.5	2341.7	0.3302	0.39442	1171/905.15	3332.7/2452.8	1038.1	2892.7	1.4776	5.5141e-15	5900.1/5680.7	10850/11627	5790.4	11239.0	0.95661	7.5364999999999995e-180	1381.1/1452	1449.9/1868.2	1416.5	1659.1	0.22784	0.20043	1887.8/1903.6	1890.8/2254.1	1895.7	2072.5	0.12855	0.68943	1034.1/1162.3	2963.2/2528.1	1098.2	2745.7	1.3212	2.8333e-27	5152.2/5426.9	8380.9/7269	5289.6	7824.9	0.56484	3.1403999999999997e-26	0.3150125201559978	0.0224489795918367	0.891240143800787	0.0020366598778004	0.3806382837234158	0.0061099796334012	0.642113360429409	0.0040733197556008
TRAF3_sg2	TRAF3	714.73/1064.6	1144.5/2000.4	889.67	1572.4	0.82096	0.0066783	1091.1/1163.2	1014.8/1504.8	1127.2	1259.8	0.16035	0.72029	503.2/690.04	1530.5/1787	596.62	1658.7	1.4737	5.4437e-12	4491.7/4996.3	7323/7599.4	4744.0	7461.2	0.6532	3.6506e-57	1005.9/902.27	874.15/1055.1	954.08	964.62	0.015845	0.94122	1460.5/1603.9	905.73/1115.9	1532.2	1010.8	-0.59961	0.16188	543.28/697.75	1691.6/1752.9	620.51	1722.2	1.4713	3.2148e-27	3649.4/4113.1	4753.7/4342.7	3881.3	4548.2	0.22873	0.00073157	0.413815620160154	0.0081632653061224	1.2632305302637077	0.0020366598778004	1.0305669768922248	0.0020366598778004	0.531447541187552	0.010183299389002
TRAF3_sg3	TRAF3	554.89/945.24	1264.1/1685.9	750.07	1475.0	0.97467	0.00094628	939.05/1103.5	950.53/1264.3	1021.3	1107.4	0.11672	0.80103	518.73/568.98	1435/1559.8	543.85	1497.4	1.4595	2.9007e-11	3675.3/3396.6	6769.5/6917.5	3536.0	6843.5	0.95244	1.8218e-115	875.85/786.02	1028.7/916.24	830.93	972.45	0.22664	0.27517	1405.3/1295.2	1157.6/1211.3	1350.2	1184.4	-0.18884	0.62251	582.03/711.02	1668.8/2004.5	646.52	1836.7	1.5049	8.1212e-30	3080/3272.7	4728.6/4852.4	3176.3	4790.5	0.59266	2.1452e-20	0.4367778792063704	0.0081632653061224	1.435333160425984	0.0020366598778004	0.6739704454185437	0.0020366598778004	0.7043887667157016	0.0040733197556008
TRAF3_sg4	TRAF3	918.75/795.16	1201.5/1340	856.96	1270.7	0.56782	0.090205	1169.6/1110.9	1152.7/1200.9	1140.3	1176.8	0.045421	0.92304	418.3/466.54	1558.4/1781.7	442.42	1670.1	1.914	8.6696e-24	4074.1/4002.8	6919/5774.3	4038.4	6346.6	0.65207	1.3755e-49	958.51/980.62	933.51/1200.3	969.57	1066.9	0.13786	0.50117	1177/1467.7	1098.7/1791.5	1322.4	1445.1	0.12796	0.71098	543.28/888.3	2064.8/1939.8	715.79	2002.3	1.4828	3.5162e-30	3609/3382.5	4863.1/6274.8	3495.8	5569.0	0.67165	3.9939000000000003e-29	0.6449647815010822	0.0020408163265306	1.1377677856333506	0.0020366598778004	0.437671683459585	0.0061099796334012	0.6262622813643147	0.0040733197556008
TRAF3_sg5	TRAF3	531.5/957.53	1031.3/1583.9	744.52	1307.6	0.81174	0.0097806	861.53/961.53	1213.8/1525	911.53	1369.4	0.58668	0.13873	735.12/763.6	1272.8/1441.5	749.36	1357.1	0.85597	0.00095814	4800.2/4749.2	5534.2/6248.7	4774.7	5891.4	0.30315	6.7826e-11	733.74/765.8	1009.1/1059.3	749.77	1034.2	0.4635	0.018315	977.21/1206.6	1214.4/1694.2	1091.9	1454.3	0.41313	0.20201	832.77/784.97	1123.3/1065.1	808.87	1094.2	0.43548	0.020145	4120.4/3899	4455.1/3907.1	4009.7	4181.1	0.060396	0.39481	0.0299527647329257	0.6877551020408164	1.1487817523399115	0.0020366598778004	0.0004055476107374	0.955193482688391	0.6164606044202368	0.0040733197556008
TRAM2_sg0	TRAM2	991.53/1047.1	809.6/1057.9	1019.3	933.73	-0.12636	0.76056	1353.1/1089.6	939.12/1125.6	1221.4	1032.4	-0.2423	0.63095	729.95/753.36	1336.5/998.7	741.65	1167.6	0.65399	0.019642	4131.3/4201.1	5937.3/5195.6	4166.2	5566.4	0.41794	1.0799e-18	917.64/942.71	796.09/960.42	930.18	878.25	-0.082776	0.71169	1092.6/1438.2	945.39/1429.4	1265.4	1187.4	-0.0917	0.80723	750.71/967.94	942.69/1123.9	859.32	1033.3	0.26566	0.17466	3622.5/3674	4074.5/4193.1	3648.3	4133.8	0.18021	0.010623	0.4342911713507612	0.0081632653061224	0.1505022040905819	0.3625254582484725	0.1699576498145819	0.0916496945010183	0.0445123232292932	0.6720977596741344
TRAM2_sg1	TRAM2	1089/1201.5	979.79/1107.4	1145.3	1043.6	-0.13397	0.74186	1649.5/1605	1248/1268.9	1627.3	1258.4	-0.37054	0.46191	741.34/1001.1	1293.7/1328.5	871.2	1311.1	0.5891	0.033579	5897.4/5425.5	7124.4/7856.8	5661.5	7490.6	0.40384	2.44e-22	1074.6/1310.4	825.36/1162.4	1192.5	993.88	-0.26264	0.2359	1672.5/2140.8	1181.2/1648.5	1906.7	1414.9	-0.43015	0.26836	1128.3/1211.6	1566/1843.9	1170.0	1704.9	0.54288	0.0007801	4366.1/5073.2	5865.1/6157.8	4719.7	6011.4	0.34895	6.8786e-09	0.552691350277748	0.0020408163265306	0.1243188287556294	0.4175152749490835	0.6166001485494401	0.0020366598778004	0.0511459691999468	0.6252545824847251
TRAM2_sg2	TRAM2	1060.4/1160.3	816.04/1211.3	1110.3	1013.7	-0.13129	0.74804	1400.2/1367.1	1109.1/1165.1	1383.6	1137.1	-0.28286	0.57282	922.53/1025.3	1401.1/1539.9	973.9	1470.5	0.59399	0.027845	4324.5/4418.7	6358.7/7626.7	4371.6	6992.7	0.67757	3.19e-58	1072.7/1066.6	859.52/936.22	1069.7	897.87	-0.2523	0.26817	1767.6/1446.1	1101.9/1129.1	1606.9	1115.5	-0.52617	0.20452	1005.3/1095	1239.4/1349.1	1050.1	1294.2	0.3013	0.098053	3667.1/3764	6300.4/5534	3715.6	5917.2	0.67119	2.2313e-30	0.457642643443728	0.0081632653061224	0.1274309356503933	0.4073319755600815	0.4600800887113631	0.0061099796334012	0.0028173969154172	0.9307535641547862
TRAM2_sg3	TRAM2	1507.4/1151.5	1622.9/1131.2	1329.5	1377.1	0.050706	0.8914	2071.4/1563.4	1816.1/1897.8	1817.4	1856.9	0.031013	0.9433	1356.4/1284.2	1238.9/1459.3	1320.3	1349.1	0.031182	0.91971	6943.7/7178.7	8742.5/8198.3	7061.2	8470.4	0.26249	3.5176e-11	1131.3/1529.1	1268.5/1905.1	1330.2	1586.8	0.25434	0.15652	1862.6/1967.2	1817.9/2099.9	1914.9	1958.9	0.032778	0.92135	1379.1/1697	1872.2/2050	1538.0	1961.1	0.35039	0.028451	6109.7/6047.8	6418.5/7091.2	6078.8	6754.9	0.15213	0.0095517	3.238354937411379e-07	1.0	0.0467558742819064	0.6619144602851323	0.1017881235920215	0.2036659877800407	0.3689999704533409	0.0325865580448065
TRAM2_sg4	TRAM2	1001.9/840.8	480.24/744.31	921.36	612.27	-0.5888	0.23227	1070.5/897.5	559.74/536.19	984.02	547.97	-0.84343	0.18322	512.52/567.11	561.25/709.77	539.82	635.51	0.23505	0.502	3208.5/3338.7	4491.8/4086.7	3273.6	4289.3	0.38975	2.4642e-13	664.08/746.84	581.41/640.63	705.46	611.02	-0.20703	0.41346	1047.9/1135.1	786.75/898.82	1091.5	842.78	-0.37268	0.38095	544.04/669.31	929.53/1098.7	606.67	1014.1	0.74027	4.9042e-05	2820.8/2750.8	3148/3573.8	2785.8	3360.9	0.27067	0.00034844	0.4875623408122505	0.0081632653061224	-0.0751415418431136	0.594704684317719	0.5915836525342352	0.0040733197556008	0.1358032915487247	0.3584521384928716
TRAM2_sg5	TRAM2	755.02/955.78	685.4/735.74	855.4	710.57	-0.26728	0.55221	922.37/929.51	636.45/673.92	925.94	655.18	-0.49838	0.38479	434.86/566.18	817/1058.4	500.52	937.68	0.90432	0.0011418	3431.1/3189.2	4736.7/4733.1	3310.2	4734.9	0.51629	1.8641e-24	776.47/839.09	639.96/709.01	807.78	674.48	-0.25982	0.29434	1011.3/1357.6	595.96/747.66	1184.5	671.81	-0.81718	0.090764	760.59/687.32	818.27/1058	723.95	938.11	0.37341	0.059412	2962.4/2888.5	3659.9/2979.6	2925.5	3319.8	0.18236	0.017359	0.7692410723477592	0.0020408163265306	0.1586595711505808	0.3625254582484725	0.6132841468449737	0.0020366598778004	0.0122165692527212	0.845213849287169
TRAPPC12_sg0	TRAPPC12	782.3/651.23	735.08/624.23	716.77	679.65	-0.076592	0.86023	756.54/602.96	715.23/865.81	679.75	790.52	0.2175	0.64847	647.12/529.87	710.52/657.42	588.49	683.97	0.21658	0.53111	3764.7/3344.8	4819.7/4208.9	3554.7	4514.3	0.34466	3.9348e-11	564.7/725.36	624.51/793.16	645.03	708.84	0.13588	0.55606	772.5/964.85	863.92/1047.9	868.68	955.93	0.13794	0.71215	645.85/980.26	1032.4/1170.6	813.06	1101.5	0.43757	0.019277	3009.9/2902	3447.7/3244.8	2955.9	3346.3	0.17889	0.019283	-1.3758509871304007e-06	0.9979591836734694	0.0319902971875769	0.7637474541751528	0.0725400843225375	0.3523421588594704	0.2657042992878885	0.120162932790224
TRAPPC12_sg1	TRAPPC12	714.73/755.67	1125.2/875.83	735.2	1000.5	0.44398	0.2189	681.97/853.74	841.69/966.8	767.85	904.25	0.2356	0.61175	922.53/834.38	756.3/977.76	878.45	867.03	-0.018862	0.95626	3871.1/3658	5293.1/6517.9	3764.6	5905.5	0.64944	2.9890000000000004e-46	735.6/650.8	822.92/690.07	693.2	756.5	0.12589	0.57891	958.52/934.2	1001.1/951.57	946.36	976.35	0.044955	0.90582	752.99/790.65	916.37/797.96	771.82	857.16	0.15112	0.47265	3193.3/3289.8	3912.6/3350	3241.6	3631.3	0.16376	0.027331	-0.0971685210995474	0.3448979591836735	0.143916499602882	0.3869653767820774	0.0263691292875559	0.6313645621181263	0.1795245951249088	0.2810590631364562
TRAPPC12_sg2	TRAPPC12	137.75/235.21	209.76/339.28	186.48	274.52	0.5554	0.21908	295.35/295.61	251.88/489.37	295.48	370.63	0.32591	0.53693	408.98/434.88	466.72/296.26	421.93	381.49	-0.145	0.73086	1784/1733.9	1965.3/1693.5	1758.9	1829.4	0.05662	0.4734	285.14/266.64	343.16/321.89	275.89	332.52	0.26849	0.34143	411.84/389.35	392.3/488.97	400.59	440.64	0.13713	0.75357	310.77/304.32	412.73/424.14	307.54	418.43	0.44297	0.075518	1439.8/1411.8	1845.3/1575	1425.8	1710.1	0.26216	0.0074903	-0.2405653901780241	0.1122448979591836	0.1072170454299694	0.5519348268839104	0.0746567812250776	0.4073319755600815	0.4040002814937525	0.075356415478615
TRAPPC12_sg3	TRAPPC12	332.67/600.32	417.68/605.17	466.5	511.42	0.13238	0.76438	692.76/764.1	649.92/545.38	728.43	597.65	-0.28506	0.60662	366.53/415.33	613/631.25	390.93	622.13	0.66894	0.037077	3320.3/3457.7	4263.2/3763	3389.0	4013.1	0.24381	1.0198e-05	921.36/696.29	834.31/631.16	808.82	732.73	-0.14235	0.5498	1081.2/1051.1	773.89/965.77	1066.1	869.83	-0.2933	0.48097	577.47/658.88	1348.2/1108.3	618.17	1228.3	0.98937	1.974e-09	2723.8/2892.1	4052.6/3471.5	2807.9	3762.1	0.42189	3.5355e-09	0.4810216126994566	0.0081632653061224	0.3393749674829708	0.1242362525458248	0.5879307071051235	0.0040733197556008	0.2563796788909061	0.1262729124236252
TRAPPC12_sg4	TRAPPC12	447.03/645.96	583.28/743.36	546.5	663.32	0.27903	0.49174	511.23/898.57	563.89/675.75	704.9	619.82	-0.18528	0.72989	313.72/384.6	954.33/1156.8	349.16	1055.6	1.5933	3.5319e-12	2774.8/2780.4	4252.6/3972.9	2777.6	4112.8	0.56611	5.4196e-26	531.27/740.52	612.31/837.34	635.89	724.83	0.18857	0.40718	904.91/1023.9	798.54/1086.5	964.39	942.52	-0.033067	0.9321	408.79/508.14	1368.6/1315.6	458.47	1342.1	1.5475	8.7016e-27	2335/2309	3271.6/3922	2322.0	3596.8	0.63114	7.1173e-19	0.701946897954574	0.0020408163265306	0.7778972609508086	0.0040733197556008	0.570755584220491	0.0040733197556008	0.6885869908349969	0.0040733197556008
TRAPPC12_sg5	TRAPPC12	696.54/645.96	927.35/1003.5	671.25	965.45	0.52369	0.14226	1435.6/863.35	1305/1118.3	1149.5	1211.7	0.075975	0.86933	631.59/535.45	1067.8/1299.1	583.52	1183.5	1.0189	7.4425e-05	4706.3/4826.5	6892/5220.5	4766.4	6056.2	0.34545	4.5564e-14	1033.7/1029.9	915.62/1042.5	1031.8	979.05	-0.075671	0.72709	1952/1659.5	1502.8/1884.9	1805.8	1693.8	-0.092272	0.79242	876.84/1092.1	2477.5/1961.3	984.48	2219.4	1.1719	1.9882e-18	4116.8/4129.3	5037/5732.5	4123.1	5384.8	0.38509	7.5487e-10	0.3085160377578772	0.0387755102040816	0.825704150408835	0.0020366598778004	0.4821440217030684	0.0040733197556008	0.3625492624270982	0.0427698574338085
TRAPPC3_sg0	TRAPPC3	768.01/334.39	716.68/320.22	551.2	518.45	-0.088217	0.84734	750.65/367.11	567/430.61	558.88	498.8	-0.16376	0.76578	625.37/481.44	451.79/516.1	553.41	483.94	-0.19313	0.63253	2647.8/2493.6	2956.6/2625.7	2570.7	2791.1	0.11864	0.069185	687.3/545.91	501.72/545.96	616.61	523.84	-0.23482	0.37687	874.85/803.66	683.85/691.87	839.26	687.86	-0.28663	0.51013	531.12/586.83	515.61/680.54	558.97	598.07	0.097374	0.67986	2277.6/2160.5	3048.5/2324.7	2219.1	2686.6	0.27573	0.00081761	-0.0015791128183015	0.9387755102040816	-0.1449071594071991	0.4154786150712831	0.1818883399230125	0.0957230142566191	-0.028443571893383	0.7556008146639511
TRAPPC3_sg1	TRAPPC3	573.08/718.81	694.6/802.45	645.95	748.52	0.21233	0.59787	903.73/765.17	821.99/761.14	834.45	791.57	-0.076018	0.87921	710.28/744.98	669.72/632.3	727.63	651.01	-0.16028	0.67009	4395.1/4624.1	5193.8/4551.6	4509.6	4872.7	0.11169	0.028517	867.49/890.9	779.01/1077.2	879.19	928.1	0.078009	0.71713	1265.6/1113.6	1030.1/1112.9	1189.6	1071.5	-0.15071	0.69782	1018.2/972.68	1269.3/1143	995.42	1206.2	0.27678	0.13812	4076.5/4019.5	4800.8/4738.3	4048.0	4769.6	0.23659	0.00037112	-0.0156617107454329	0.8081632653061225	0.0045111276285018	0.924643584521385	0.2334383589022731	0.0427698574338085	0.1607905771560569	0.2973523421588595
TRAPPC3_sg2	TRAPPC3	391.15/282.61	269.56/294.48	336.88	282.02	-0.2556	0.6309	332.64/246.52	379.38/271.77	289.58	325.58	0.16848	0.76701	341.68/353.86	350.29/251.24	347.77	300.77	-0.20885	0.64208	1944/1998.3	1645.1/2338.7	1971.2	1991.9	0.015066	0.84321	295.35/219.88	206.54/160.95	257.62	183.75	-0.48529	0.19288	493.88/439.29	391.23/322.6	466.59	356.92	-0.38561	0.44452	413.35/341.29	327.79/234.83	377.32	281.31	-0.42231	0.18218	1597/1797	1361.8/1259.4	1697.0	1310.6	-0.37249	0.0010983	-0.2410256140349531	0.1224489795918367	-0.2983816363479813	0.175152749490835	-0.0011276018237229	0.9429735234215886	-0.6001262708180121	0.0244399185336048
TRAPPC3_sg3	TRAPPC3	505.51/718.81	759.92/651.87	612.16	705.89	0.20523	0.61475	839.95/828.13	733.89/793.27	834.04	763.58	-0.12718	0.80385	610.88/530.8	588.12/769.44	570.84	678.78	0.24946	0.46842	4442.5/4375	4956.6/3350.3	4408.7	4153.4	-0.086046	0.11886	587.92/729.15	680.62/678.5	658.54	679.56	0.045271	0.84841	915.47/1062.5	1000.1/1174.8	988.97	1087.4	0.13676	0.70755	561.51/818.15	894.84/866.25	689.83	880.54	0.3517	0.082449	3417.1/3863.9	3460.9/3412.3	3640.5	3436.6	-0.083149	0.28257	0.201051339395461	0.1285714285714285	0.2930116541002481	0.1323828920570264	0.046442664407748	0.4887983706720977	0.1584164222456075	0.3238289205702647
TRAPPC3_sg4	TRAPPC3	202.72/160.61	353.28/161.06	181.67	257.17	0.4991	0.28208	252.18/237.98	508.95/197.4	245.08	353.18	0.52534	0.29735	198.79/172.28	208.98/203.09	185.54	206.03	0.15042	0.74296	2868.7/2792.6	1620.1/1184.7	2830.6	1402.4	-1.0127	6.3417e-29	386.38/286.86	684.68/306.11	336.62	495.4	0.55612	0.020405	457.33/332.59	558.44/363.18	394.96	460.81	0.22195	0.60116	433.86/278.72	649.59/294.74	356.29	472.17	0.40525	0.09374	2454.7/2596	2473.1/1606.1	2525.3	2039.6	-0.30804	0.001329	-0.0946001343982867	0.4428571428571428	0.2988494723452159	0.2118126272912423	0.0293127735412651	0.6496945010183299	0.587580837143401	0.0183299389002036
TRAPPC3_sg5	TRAPPC3	526.3/550.3	612.72/561.33	538.3	587.02	0.12479	0.77195	624.07/489.84	814.74/563.74	556.95	689.24	0.30695	0.51978	437.97/347.35	398.05/460.61	392.66	429.33	0.12851	0.74184	4396.9/4519.4	3531.3/2980.2	4458.1	3255.8	-0.45332	2.9e-13	690.09/765.8	797.71/759.5	727.94	778.61	0.096942	0.66786	1210.3/1062.5	1333.4/1028.7	1136.4	1181.0	0.05553	0.87908	790.98/789.71	923.55/926.16	790.34	924.85	0.22648	0.26561	3387.4/3409.5	4422.3/3997.5	3398.4	4209.9	0.30885	8.1194e-06	-0.0366751414758198	0.6857142857142857	0.1765177821998317	0.3625254582484725	0.0456208486931135	0.4887983706720977	0.1632917588077429	0.3054989816700611
TRAPPC3_sg6	TRAPPC3	450.93/380.91	349.6/308.78	415.92	329.19	-0.33647	0.52268	368.95/513.31	317.19/583.94	441.13	450.56	0.030453	0.95958	348.93/279.37	481.64/434.44	314.15	458.04	0.54261	0.12414	4462.2/4414.6	2327.9/2644.6	4438.4	2486.2	-0.83582	1.5037999999999999e-32	437.46/312.13	525.3/359.76	374.79	442.53	0.2391	0.35908	623.04/409.78	659.2/488.97	516.41	574.09	0.15247	0.71169	578.99/310	742.91/422.94	444.5	582.92	0.39036	0.08629	3641.6/4013.2	2493.9/1766.1	3827.4	2130.0	-0.84521	4.3127e-18	0.170912347354148	0.2061224489795918	0.0276880108558157	0.8044806517311609	0.0512556882764771	0.4949083503054989	0.3588607594792091	0.0814663951120163
TRAPPC3_sg7	TRAPPC3	145.55/110.59	182.16/95.303	128.07	138.73	0.11455	0.84683	200.17/82.173	70.486/153.33	141.17	111.91	-0.33251	0.63287	155.31/77.292	110.46/69.092	116.3	89.776	-0.36982	0.53592	4941.5/4838.7	1294.1/689.03	4890.1	991.57	-2.3009	6.5874999999999995e-112	162.54/59.393	189.47/99.934	110.97	144.7	0.37995	0.28408	122.66/119.19	173.64/136.95	120.92	155.3	0.35833	0.48692	148.93/81.53	95.704/64.699	115.23	80.202	-0.51738	0.26709	3922.1/4035.7	766.77/395.6	3978.9	581.19	-2.7732	2.1822e-64	-0.0013308071031559	0.9571428571428572	-0.0622965748062556	0.7026476578411406	-0.5240418704820368	0.0122199592668024	-0.0129064993228074	0.8716904276985743
TRAPPC3_sg8	TRAPPC3	383.36/329.12	447.12/418.38	356.24	432.75	0.27996	0.52541	363.06/383.12	516.21/565.57	373.09	540.89	0.53462	0.25327	317.86/274.71	628.92/544.36	296.29	586.64	0.98308	0.001166	3491.1/3264.4	2572.8/2567.5	3377.7	2570.2	-0.39407	1.0622e-08	392.88/347.51	490.34/388.16	370.2	439.25	0.24615	0.34561	709.96/535.78	679.56/880.56	622.87	780.06	0.3242	0.38551	493.89/436.09	740.51/449.3	464.99	594.91	0.35479	0.11879	3088.5/2983.8	2732.4/2007.6	3036.2	2370.0	-0.35723	8.574e-05	0.072329184886156	0.4816326530612245	0.5737204826453438	0.020366598778004	0.0009324865791884	0.945010183299389	0.3598701801417656	0.0794297352342158
TRIM23_sg0	TRIM23	500.31/558.19	655.96/772.9	529.25	714.43	0.43213	0.26323	689.82/520.78	613.64/642.7	605.3	628.17	0.053423	0.91966	566.36/534.52	721.47/656.38	550.44	688.92	0.32323	0.33859	6112/6351.9	4784.9/3777.2	6232.0	4281.1	-0.54162	8.419099999999999e-23	796.9/1016	839.19/948.85	906.45	894.02	-0.019908	0.92816	1174.6/1316.7	1390.2/1109.8	1245.7	1250.0	0.0050291	0.98904	905.72/889.25	1436.8/1266.4	897.48	1351.6	0.59017	0.00058813	5125.3/5078.6	5228.5/5636.2	5102.0	5432.3	0.0905	0.158	0.0796250595667541	0.4428571428571428	0.4668190333547026	0.0285132382892057	0.2051156453859176	0.0529531568228105	0.194816951363167	0.2240325865580448
TRIM23_sg1	TRIM23	644.56/588.03	621.92/1036.9	616.3	829.4	0.42785	0.2548	847.8/816.39	895.59/1162.4	832.09	1029.0	0.30606	0.49268	466.96/534.52	903.58/1034.3	500.74	968.93	0.95094	0.00049623	4116.1/4119.7	4354.9/3929	4117.9	4141.9	0.0083842	0.87894	655.72/783.49	695.26/1026.7	719.61	860.97	0.25843	0.2274	1064.1/1062.5	1190.8/1248.8	1063.3	1219.8	0.19796	0.57347	806.18/914.85	1278.8/1190.9	860.51	1234.9	0.52062	0.0035151	3459.6/3360	3709.1/4379.8	3409.8	4044.5	0.2462	0.00049671	0.1546178774022951	0.1959183673469387	0.7068026034556816	0.0040733197556008	0.0707008145792869	0.3482688391038696	0.4121590330084889	0.0325865580448065
TRIM23_sg2	TRIM23	506.81/463.41	612.72/531.79	485.11	572.25	0.23789	0.57252	529.87/622.17	624.01/631.68	576.02	627.85	0.12409	0.80806	378.95/388.32	744.36/541.22	383.64	642.79	0.7431	0.017718	4857.4/5074.6	3905.5/3400.1	4966.0	3652.8	-0.443	6.0118e-14	943.65/657.12	978.24/760.55	800.38	869.39	0.11918	0.58474	1360.6/1111.3	1358.1/1194	1235.9	1276.0	0.046022	0.89834	806.18/905.37	1331.5/1256.8	855.77	1294.2	0.59615	0.00060141	4373.9/3899.9	4060.3/3904.2	4136.9	3982.2	-0.054961	0.45153	0.1823068869688456	0.1755102040816326	0.4578644298347322	0.0346232179226069	0.179484503483667	0.0692464358452138	0.303467604514926	0.0835030549898167
TRIM23_sg3	TRIM23	661.45/500.27	541.88/568.96	580.86	555.42	-0.064506	0.88594	818.36/527.19	551.45/532.52	672.77	541.99	-0.31135	0.5818	429.69/422.78	678.68/465.85	426.23	572.26	0.42419	0.21822	4556.1/4612.9	4237.2/3275.5	4584.5	3756.4	-0.28736	7.4339e-07	819.19/689.97	939.21/591.19	754.58	765.2	0.020127	0.93016	985.33/947.82	784.61/1002.3	966.58	893.45	-0.11337	0.77636	692.2/580.19	1132.9/748.84	636.2	940.87	0.56378	0.0033194	3662.2/3852.2	3265.1/2730.7	3757.2	2997.9	-0.32561	8.7378e-05	0.450927966663494	0.010204081632653	0.1078293082115636	0.5091649694501018	0.2875511486492468	0.0305498981670061	0.2138123094849839	0.2097759674134419
TRIM23_sg4	TRIM23	223.52/509.92	531.76/556.57	366.72	544.16	0.56808	0.14963	347.36/561.34	733.89/701.46	454.35	717.67	0.65836	0.12776	361.35/249.57	547.32/659.52	305.46	603.42	0.97986	0.0011369	4226.1/4211.2	3237.2/4243.3	4218.7	3740.2	-0.17362	0.0027449	409.59/384.16	409.84/401.84	396.88	405.84	0.032126	0.90725	445.96/461.99	555.23/565.06	453.97	560.14	0.30258	0.4505	528.08/398.17	500.06/637.41	463.13	568.73	0.29577	0.20354	3551/3764.9	2172.3/1779.5	3657.9	1975.9	-0.88818	9.891100000000001e-19	0.0372951992572535	0.6755102040816326	0.8645681313922863	0.0020366598778004	-5.41887348590825e-05	0.9857433808553973	0.128520711911325	0.405295315682281
TRIM23_sg5	TRIM23	749.82/617	910.79/732.88	683.41	821.84	0.26575	0.4963	840.93/669.12	948.45/695.03	755.02	821.74	0.12201	0.80219	753.76/572.7	1000.1/976.71	663.23	988.41	0.57488	0.051968	3787/4100.4	3850.5/5329.6	3943.7	4590.0	0.2189	2.6639e-05	765.32/798.65	760.31/842.6	781.99	801.46	0.035435	0.87546	1114.5/836.58	1076.2/908.96	975.53	992.56	0.024936	0.94776	892.04/927.17	1013.3/1016	909.6	1014.6	0.1575	0.43096	3287.5/3257.4	4375.3/4073.1	3272.5	4224.2	0.3682	8.4638e-08	0.1261318921827937	0.2673469387755102	0.4345978527794112	0.0325865580448065	0.0394480598379232	0.5417515274949084	0.0835596259015453	0.5112016293279023
TRIOBP_sg0	TRIOBP	1040.9/975.08	1027.6/1071.2	1008.0	1049.4	0.058042	0.88188	1473.8/1319	1094.6/1335.9	1396.4	1215.3	-0.20034	0.68075	794.14/1065.3	1047.9/941.12	929.73	994.5	0.097053	0.76615	6482.2/6477	6999/7122.7	6479.6	7060.9	0.12391	0.0041631	1056/998.31	1051.4/1106.6	1027.2	1079.0	0.070989	0.73083	1317.6/1415.5	1464.2/1389.8	1366.5	1427.0	0.062422	0.85889	1217.2/1199.3	1485.8/1314.4	1208.3	1400.1	0.21243	0.23891	5217.4/5602.4	4980.2/5329.5	5409.9	5154.8	-0.069651	0.29329	0.1560805622261157	0.1795918367346938	0.0876277450566134	0.5376782077393075	0.0374513949840666	0.5376782077393075	0.1336894325695569	0.3360488798370672
TRIOBP_sg1	TRIOBP	602.97/519.58	934.71/731.92	561.27	833.32	0.56932	0.11693	604.45/691.53	836.51/700.54	647.99	768.52	0.24577	0.60546	580.85/703.07	603.05/564.25	641.96	583.65	-0.13716	0.72069	3862.2/3888.9	4764.7/3716.7	3875.5	4240.7	0.12988	0.016554	701.23/774.64	885.54/788.95	737.94	837.24	0.18192	0.40486	934.97/822.96	922.88/901.86	878.96	912.37	0.053756	0.88878	815.3/806.77	916.37/806.35	811.03	861.36	0.086747	0.68254	3233.7/3480.5	3754/3353	3357.1	3553.5	0.08199	0.27661	-0.2109429039241112	0.1224489795918367	0.1159812271298398	0.4745417515274949	0.0044359996307216	0.8716904276985743	0.1402824075848944	0.340122199592668
TRIOBP_sg2	TRIOBP	886.27/854.84	884.11/899.66	870.56	891.89	0.034883	0.93147	866.44/1197.4	881.08/1147.7	1031.9	1014.4	-0.024696	0.95786	875.94/881.87	693.61/934.84	878.9	814.22	-0.11015	0.75628	4787.7/5032.9	6086.8/5221.7	4910.3	5654.2	0.20347	1.8723e-05	806.19/909.86	813.98/869.95	858.02	841.96	-0.027222	0.90367	1394.7/1357.6	1506/1344.2	1376.2	1425.1	0.050344	0.88631	998.42/1042.8	1280/971.69	1020.6	1125.9	0.14146	0.46682	4154.4/4175.2	4053.7/4261.3	4164.8	4157.5	-0.002536	0.97171	-0.0234387959062703	0.7346938775510204	-0.0181835936319774	0.8329938900203666	0.0207496437341461	0.6761710794297352	0.0326168889418155	0.7291242362525459
TRIOBP_sg3	TRIOBP	718.63/724.07	438.84/655.68	721.35	547.26	-0.39784	0.412	794.81/877.22	953.64/640.86	836.02	797.25	-0.068414	0.89073	778.61/780.36	386.11/455.38	779.49	420.75	-0.888	0.058676	4565.9/4323.1	4010.6/4225.5	4444.5	4118.0	-0.11004	0.047114	854.48/989.47	623.7/710.06	921.98	666.88	-0.46671	0.067664	1068.2/1358.7	785.68/1012.4	1213.5	899.06	-0.43222	0.30904	1278.8/1314.9	612.51/906.99	1296.9	759.75	-0.77063	0.0017069	3773.4/4146.4	3991.4/4505.7	3959.9	4248.5	0.10148	0.14884	-0.2674429186977094	0.0571428571428571	-0.6582879480435986	0.0122199592668024	-0.0525406535448718	0.439918533604888	-0.7024043625629097	0.0040733197556008
TRIOBP_sg4	TRIOBP	1903.8/1775.5	1839.1/1949.9	1839.6	1894.5	0.042349	0.90372	2029.2/1997.8	2524/2280.7	2013.5	2402.3	0.25463	0.51752	1902/1600.8	2004.2/1756.6	1751.4	1880.4	0.10249	0.71795	10233/9686.5	12455/11896	9959.6	12176.0	0.28981	8.0259e-18	1518.6/1584.7	1796.3/1734.6	1551.6	1765.5	0.18616	0.28998	1922.7/2426.9	2034.4/2473.3	2174.8	2253.8	0.051474	0.87288	1818.3/1952.9	1867.4/2226.1	1885.6	2046.8	0.11827	0.46975	8324.3/8349.5	8430.1/8060.2	8336.9	8245.2	-0.015967	0.77255	-0.0321389926400837	0.6530612244897959	0.0723676630769543	0.560081466395112	0.0133377115703283	0.7270875763747454	0.1760125080741332	0.2158859470468432
TRIOBP_sg5	TRIOBP	2761.5/2407.4	1914.5/1839.3	2584.4	1876.9	-0.46127	0.23593	3342.1/3010.5	1420.1/2063.1	3176.3	1741.6	-0.86659	0.10286	1235.2/1746	1866.9/3123.8	1490.6	2495.3	0.74292	0.001419	7344.3/7773.6	11585/11679	7559.0	11632.0	0.62179	7.4311e-76	2310.8/2840.8	1862.1/2613	2575.8	2237.6	-0.203	0.24348	3301.2/3920.7	2850.1/3286.9	3611.0	3068.5	-0.23478	0.46508	2274.9/2940.8	2916.6/3952.7	2607.9	3434.6	0.39716	0.0031928	6528.3/6488.7	11321/15390	6508.5	13356.0	1.0369	1.2651999999999999e-139	1.0568873308376312	0.0020408163265306	0.0377513483307183	0.6782077393075356	0.3555013023538111	0.0061099796334012	0.0335590015395566	0.6822810590631364
TRIP11_sg0	TRIP11	405.45/378.27	514.28/363.1	391.86	438.69	0.16247	0.71926	458.24/490.9	580.47/436.12	474.57	508.3	0.098839	0.85404	288.87/462.82	338.34/380.01	375.85	359.18	-0.065271	0.87656	2572.7/2571.9	2804.2/2409.8	2572.3	2607.0	0.019342	0.7747	359.44/533.28	341.53/527.02	446.36	434.27	-0.039505	0.885	535.31/552.8	496.27/631	544.06	563.64	0.050917	0.90447	420.95/568.82	515.61/563.12	494.88	539.37	0.12394	0.60913	2097/2174	2759.7/2745.5	2135.5	2752.6	0.36607	6.0869e-06	-0.096337806644272	0.4040816326530612	0.0205591625155624	0.8329938900203666	0.015211178285552	0.7433808553971487	0.0203370768558413	0.8044806517311609
TRIP11_sg1	TRIP11	401.55/459.02	495.88/415.52	430.28	455.7	0.082605	0.85686	626.03/558.14	554.56/440.71	592.08	497.63	-0.25026	0.65704	471.1/391.11	325.41/517.14	431.11	421.28	-0.033202	0.93435	3506.3/3178	4124.4/3251.8	3342.1	3688.1	0.14207	0.013695	497.83/605.31	535.88/732.15	551.57	634.01	0.20063	0.39547	795.25/763.93	746.02/778.1	779.59	762.06	-0.032775	0.93536	637.5/624.75	1069.5/895.01	631.12	982.25	0.63736	0.00066561	2754.2/2692.3	3463/3560.4	2723.3	3511.7	0.36673	6.6055e-07	0.0665602830665778	0.4979591836734693	0.0104461273280854	0.8778004073319755	0.2491120893554264	0.0468431771894093	0.3895362458842217	0.054989816700611
TRIP11_sg2	TRIP11	1122.8/896.09	1037.8/737.64	1009.4	887.7	-0.18521	0.66215	1341.4/1145.1	1251.1/1328.6	1243.2	1289.8	0.053065	0.9083	857.3/943.33	1119.5/928.56	900.31	1024.0	0.18558	0.56016	6409.8/6411.9	6613.3/6195.3	6410.9	6404.3	-0.0014815	0.97396	1187/1211.9	1199.4/1144.5	1199.4	1172.0	-0.033398	0.87033	1853.7/1558.5	2063.3/1493.3	1706.1	1778.3	0.059778	0.85897	1414.8/1289.3	1503.8/1695.4	1352.1	1599.6	0.24235	0.16042	5267/5464.7	5752.4/6101.5	5365.8	5926.9	0.14346	0.02012	0.0334544518025363	0.6673469387755102	2.608118286117693e-07	1.0	0.0486273192817591	0.4378818737270876	0.0636949567541119	0.5723014256619144
TRIP11_sg3	TRIP11	450.93/531.86	389.16/534.65	491.4	461.9	-0.089114	0.84895	466.09/594.42	374.2/488.45	530.26	431.32	-0.29729	0.60971	448.32/452.57	490.6/534.94	450.45	512.77	0.18656	0.61477	3150.4/3520.7	3463.8/3910	3335.5	3686.9	0.14446	0.012194	516.41/621.74	594.42/603.81	569.07	599.12	0.074106	0.76194	1069/963.71	876.79/1024.6	1016.4	950.7	-0.096245	0.80648	739.31/753.68	1032.4/1059.2	746.5	1045.8	0.48582	0.0099286	2774.1/2805.7	3319.7/3068.5	2789.9	3194.1	0.19516	0.012015	0.2784172863189747	0.0612244897959183	0.0179955243986576	0.8411405295315683	0.2465599810653677	0.0386965376782077	0.228160723529215	0.1792260692464358
TRIP11_sg4	TRIP11	1238.4/1218.2	1142.6/1173.2	1228.3	1157.9	-0.085094	0.82929	1590.6/1391.6	1763.2/1361.6	1491.1	1562.4	0.06734	0.87924	753.76/1128.6	1409.1/1133.7	941.2	1271.4	0.43347	0.1331	7963.1/7706.5	8108/7760.7	7834.8	7934.4	0.018213	0.65882	1278/1348.4	1335.2/1463.2	1313.2	1399.2	0.091498	0.63163	1964.2/2037.5	1916.5/2236.9	2000.8	2076.7	0.053655	0.86957	1963.4/1769	2106.7/1882.3	1866.2	1994.5	0.095855	0.56224	6496.4/6214.2	6931.5/7378.7	6355.3	7155.1	0.17098	0.0028638	0.1093368586021695	0.2775510204081632	0.0989902491509839	0.4908350305498982	0.0065684838520647	0.8228105906313645	0.1294677313459787	0.3279022403258655
TRIP11_sg5	TRIP11	1051.3/1122.5	874.91/888.22	1086.9	881.57	-0.30179	0.48761	1186.3/1168.6	1256.3/1196.3	1177.4	1226.3	0.058635	0.8994	1007.4/963.82	1032.9/1321.1	985.62	1177.0	0.25581	0.401	6760.4/6514.6	6310.5/5702	6637.5	6006.2	-0.14416	0.0021343	1252/1318	1187.2/1251.8	1285.0	1219.5	-0.075421	0.71091	1428/1787.8	1394.5/1769.2	1607.9	1581.9	-0.023557	0.94637	1230.2/1230.5	1671.2/1445	1230.4	1558.1	0.34047	0.046971	5226.6/5480	5897.9/6208.2	5353.3	6053.0	0.1772	0.0037027	0.0537330122574913	0.5081632653061224	-0.0024767837817783	0.9429735234215886	0.137607894185984	0.120162932790224	0.0729505374326362	0.5336048879837068
TRIP12_sg0	TRIP12	1506.1/1425.3	2744.3/2278.7	1465.7	2511.5	0.77653	0.0055405	2148.9/1867.6	2643.2/2726.9	2008.2	2685.1	0.41883	0.25882	1244.5/1440.6	3648.2/2198.4	1342.6	2923.3	1.122	5.0987e-08	3097.6/3329.5	11627/11301	3213.6	11464.0	1.8345	0.0	954.79/1136.1	1129.5/1549.5	1045.4	1339.5	0.3573	0.054024	1389/1597.1	1544.6/2065.5	1493.1	1805.0	0.27355	0.39293	809.98/1342.4	1571.9/1802	1076.2	1687.0	0.64801	4.7374e-05	2488.7/2575.3	4921.1/5694	2532.0	5307.6	1.0675	6.707600000000001e-75	0.1558055117199703	0.1285714285714285	1.135787481920743	0.0020366598778004	0.0765040038267123	0.3116089613034623	0.5514083060279014	0.0061099796334012
TRIP12_sg1	TRIP12	744.62/1667.6	1171.2/1923.2	1206.1	1547.2	0.35904	0.28945	1392.4/1361.7	1689.6/1827.1	1377.1	1758.3	0.35241	0.38294	880.08/1463.9	1912.6/1657.2	1172.0	1784.9	0.60648	0.01882	3786.2/4031.2	8114.7/8671.5	3908.7	8393.1	1.1023	1.4342e-188	740.24/801.18	879.03/886.78	770.71	882.91	0.19583	0.36148	1472.7/1170.3	1621.7/1360.4	1321.5	1491.1	0.17404	0.60852	1031.8/1056.1	1418.8/1368.3	1044.0	1393.5	0.41633	0.017372	3113.3/3315	5658.3/4979.9	3214.1	5319.1	0.72657	4.4813000000000005e-33	0.0376309600247919	0.6244897959183674	0.543451849855609	0.0142566191446028	0.049852653546281	0.4419551934826884	0.3182344535605052	0.075356415478615
TRIP12_sg2	TRIP12	853.78/754.79	792.12/830.08	804.28	811.1	0.012159	0.97682	818.36/906.04	843.76/766.65	862.2	805.2	-0.098544	0.84482	775.5/663.96	776.2/615.55	719.73	695.88	-0.048564	0.89355	3896.1/4295.6	5367.4/5484.9	4095.9	5426.2	0.40567	2.5573e-17	683.59/741.79	565.15/679.55	712.69	622.35	-0.19525	0.43737	873.23/937.61	1054.7/980.99	905.42	1017.9	0.1687	0.64555	900.4/785.91	1032.4/953.72	843.16	993.06	0.23583	0.23581	3507.8/3399.6	3389.8/3324.8	3453.7	3357.3	-0.040817	0.59985	0.0089622555456408	0.863265306122449	-0.0096485627623593	0.8757637474541752	0.0067559939151588	0.8391038696537678	0.00246876664317	0.9429735234215886
TRIP12_sg3	TRIP12	1958.4/2561.9	3742.5/3916.9	2260.1	3829.7	0.76058	0.0033767	3482.4/2580.4	3505.7/4380.5	3031.4	3943.1	0.3792	0.28158	1620.4/2874.7	4885.1/4452.3	2247.5	4668.7	1.0543	2.4549e-08	5995.8/6438.4	18831/20161	6217.1	19496.0	1.6487	0.0	1647.7/1740.1	2350.9/2384.7	1693.9	2367.8	0.48297	0.0017312	2412.6/2649.4	2816.9/3687.6	2531.0	3252.2	0.36162	0.19614	1823.6/2146.3	3373.6/2785.7	1985.0	3079.6	0.63338	2.1946e-06	5012.7/4969.8	9974.6/9319.6	4991.2	9647.1	0.95056	1.7838e-90	0.1528364761657186	0.1224489795918367	1.1045531777323816	0.0020366598778004	0.0412251010147733	0.4541751527494908	0.6956510006703215	0.0040733197556008
TRIP12_sg4	TRIP12	1616.6/2043.2	2035.9/3425.2	1829.9	2730.6	0.57718	0.045947	2693.5/2943.3	3724.4/4044.4	2818.4	3884.4	0.46267	0.18072	1189.7/2064.5	2987.4/3697.5	1627.1	3342.4	1.0381	3.6384e-07	3389.1/3595	10974/15906	3492.0	13440.0	1.9441	0.0	1218.6/1318	1580.8/1681	1268.3	1630.9	0.36252	0.038374	2009.6/2164.7	1882.2/2411.4	2087.2	2146.8	0.040624	0.90069	1479.4/1562.3	2507.5/2623.9	1520.9	2565.7	0.75406	4.9313e-08	2687/2806.6	7662.2/8860.3	2746.8	8261.3	1.5883	3.1285e-262	0.1127718787020491	0.2306122448979591	0.8886105129778881	0.0020366598778004	0.2386487384101745	0.0305498981670061	0.5845595928786684	0.0040733197556008
TRIP12_sg5	TRIP12	1328.1/1585.1	1231.9/1726.9	1456.6	1479.4	0.02239	0.95159	1763.3/1727.8	1548.6/1921.7	1745.5	1735.1	-0.0086038	0.98391	1112/1565.4	1519.6/1606.9	1338.7	1563.2	0.22356	0.43796	5360/5787.5	9361.6/12585	5573.8	10973.0	0.97715	2.9353e-184	1118.3/1088	1275.9/1257.1	1103.1	1266.5	0.19901	0.30306	2021/1786.7	1946.5/1955.9	1903.8	1951.2	0.035427	0.91504	1186.9/1526.3	1644.9/1676.2	1356.6	1660.6	0.29149	0.085457	4517.7/4738.5	7592.2/6260	4628.1	6926.1	0.58152	1.744e-25	0.0852412701928514	0.3469387755102041	0.0956653267527861	0.4806517311608961	0.079528905354275	0.2912423625254582	0.2918161810372529	0.0794297352342158
TRIP12_sg6	TRIP12	968.13/1284.9	1294.4/1952.7	1126.5	1623.6	0.52693	0.10279	2066.5/1298.8	2017.1/1992.4	1682.6	2004.8	0.25257	0.53325	1230/1455.5	1333.5/1819.4	1342.8	1576.5	0.23131	0.42066	2097.9/2108.2	8539/8154.5	2103.0	8346.7	1.9882	0.0	1115.5/986.94	1053.9/1402.2	1051.2	1228.0	0.22412	0.24847	1040.6/1019.3	1141.5/1613	1030.0	1377.3	0.41888	0.20001	949.03/964.14	1143.7/1128.6	956.58	1136.2	0.24796	0.19378	1726.6/1913.9	4799.7/5191.7	1820.3	4995.7	1.456	1.5589e-145	-0.0006327028088901	0.9673469387755104	0.385758464152478	0.0325865580448065	-0.0246576196871882	0.6354378818737271	0.317763918221737	0.075356415478615
TRMT112_sg0	TRMT112	1532.1/1488.5	1828.9/1864.1	1510.3	1846.5	0.28979	0.38411	1983.1/1990.3	1786/1952.9	1986.7	1869.4	-0.087717	0.843	1737.4/1551.4	1837/1660.3	1644.4	1748.7	0.088637	0.75911	9696.1/9535	12039/10605	9615.6	11322.0	0.23567	1.4481e-11	1541.8/1506.3	1429.5/1863	1524.1	1646.3	0.11121	0.54022	2628.6/2555.1	2652.9/2667	2591.9	2660.0	0.037383	0.90474	1919.3/1945.4	2107.9/2241.7	1932.3	2174.8	0.17045	0.28517	8196.1/8025.6	9679.2/9082.6	8110.9	9380.9	0.20985	4.7221e-05	0.1240539470541314	0.2306122448979591	0.1747172724708764	0.2708757637474542	0.0367281228467918	0.505091649694501	0.1645539647667677	0.2443991853360488
TRMT112_sg1	TRMT112	1039.6/1071.6	1165.6/1001.6	1055.6	1083.6	0.037751	0.92291	1214.8/1220.9	1130.9/867.64	1217.8	999.27	-0.2851	0.57768	758.94/824.13	1037.9/1119.1	791.54	1078.5	0.44582	0.13514	8417.4/7625.2	8260.3/6310.3	8021.3	7285.3	-0.13882	0.0012744	1367.2/1478.5	1136.8/1229.7	1422.8	1183.3	-0.26581	0.20735	2101.4/1902.5	1779.3/1446.6	2001.9	1613.0	-0.31152	0.39993	1450.5/1496.9	1405.7/1313.2	1473.7	1359.4	-0.11641	0.54179	7317.9/7049.3	6235.9/6452.6	7183.6	6344.3	-0.17923	0.0037303	0.4236772553475209	0.0081632653061224	0.1854453530537123	0.2932790224032586	0.0432044151024226	0.4725050916496945	-0.194316870400164	0.1975560081466395
TRMT112_sg2	TRMT112	93.565/136.92	283.36/142.95	115.24	213.16	0.88155	0.044506	173.68/157.94	227.01/194.65	165.81	210.83	0.34466	0.55316	187.4/147.13	133.35/104.69	167.27	119.02	-0.48754	0.3981	1938.7/1996.3	1219.9/927.4	1967.5	1073.6	-0.87325	1.2439e-17	253.56/176.92	174.83/106.25	215.24	140.54	-0.61143	0.13526	249.38/284.91	198.3/229.27	267.15	213.78	-0.32014	0.55957	249.98/300.52	339.75/150.97	275.25	245.36	-0.16524	0.60468	1441.9/1322.8	770.05/988.27	1382.3	879.16	-0.65232	1.4082e-06	-0.5022271381323596	0.0204081632653061	0.0622619252155953	0.6843177189409368	0.0264982932078315	0.6883910386965377	-0.348803892803792	0.120162932790224
TRMT112_sg3	TRMT112	835.58/675.8	460.92/309.73	755.69	385.33	-0.96989	0.092576	622.11/855.88	277.8/202.91	738.99	240.35	-1.6164	0.050221	424.51/251.43	500.55/555.88	337.97	528.21	0.6427	0.054745	8320.8/7882.5	3060.7/2265.1	8101.6	2662.9	-1.6048	6.164799999999999e-124	384.52/290.65	141.49/86.259	337.58	113.87	-1.5594	0.0011118	606.79/451.78	277.61/144.05	529.29	210.83	-1.3238	0.04431	620.02/501.51	78.956/162.95	560.76	120.95	-2.2037	3.6286e-06	6531.8/6566.1	1333.4/1228.3	6549.0	1280.8	-2.3533	7.996300000000001e-83	1.1162901069664588	0.0020408163265306	-0.0390240705725198	0.7413441955193483	-0.1242136061194524	0.2484725050916497	-2.271925329663934	0.0020366598778004
TRMT112_sg4	TRMT112	768.01/437.08	259.44/217.29	602.54	238.36	-1.3343	0.046428	487.68/578.41	250.85/180.87	533.05	215.86	-1.3002	0.10138	341.68/265.4	340.33/321.38	303.54	330.86	0.12395	0.76461	6361.5/5609.5	2207.3/2201.1	5985.5	2204.2	-1.4408	1.4956000000000002e-84	335.29/309.6	99.206/180.93	322.45	140.07	-1.1971	0.006045	477.64/376.86	218.66/158.26	427.25	188.46	-1.1766	0.073273	588.87/328.97	214.14/206.08	458.92	210.11	-1.1234	0.0025701	5667.1/5433.2	1348.7/1111.2	5550.1	1230.0	-2.173	9.6627e-69	0.5515137102661752	0.0081632653061224	-0.388171342405971	0.1018329938900203	0.0008504512562744	0.9470468431771896	-1.5903317197154014	0.0040733197556008
TRMT112_sg5	TRMT112	1268.3/1175.2	1479.4/1151.3	1221.8	1315.3	0.10635	0.77378	1119.6/1249.7	1228.3/1362.5	1184.6	1295.4	0.12888	0.77432	1011.6/1119.3	1432/1335.8	1065.5	1383.9	0.37695	0.1886	6380.3/6391.6	8903.5/7758.4	6385.9	8330.9	0.38353	4.1542e-22	1077.4/1271.3	1110.8/1346.5	1174.3	1228.6	0.065157	0.74325	1470.3/1678.8	1443.8/1799.7	1574.6	1621.7	0.042565	0.90148	1456.6/1560.5	1537.3/1818.8	1508.5	1678.0	0.15352	0.37357	5193.3/5269.4	5807.1/6768.2	5231.4	6287.7	0.26529	8.8066e-06	0.0577191267730477	0.4897959183673469	0.219081067820724	0.1914460285132382	0.0283520065207694	0.5845213849287169	0.1101276213649537	0.3890020366598778
TRMT1_sg0	TRMT1	314.48/430.93	273.24/407.89	372.71	340.57	-0.12974	0.79492	514.17/480.23	353.47/407.65	497.2	380.56	-0.38482	0.52536	519.76/253.29	368.2/291.02	386.53	329.61	-0.22916	0.60428	1869.8/1793.9	1897.8/1999.5	1831.9	1948.6	0.089092	0.24532	274.92/408.17	333.4/430.24	341.55	381.82	0.16037	0.56046	541.81/514.21	446.97/496.07	528.01	471.52	-0.16291	0.72128	417.91/471.17	412.73/378.61	444.54	395.67	-0.16761	0.54483	1546.7/1791.6	1977.6/2164.7	1669.1	2071.2	0.31116	0.00060137	0.0222613461852336	0.773469387755102	-0.1987298521604499	0.35030549898167	-4.65962316980526e-05	0.9857433808553973	-0.0001105687023384	0.9918533604887984
TRMT1_sg1	TRMT1	1209.8/952.27	967.83/1205.6	1081.1	1086.7	0.0075151	0.98482	1520.9/1112	1263.6/1114.6	1316.5	1189.1	-0.14669	0.76092	830.38/852.07	885.67/846.9	841.22	866.28	0.042301	0.90099	5518.3/5781.4	6801.3/6128.9	5649.8	6465.1	0.19443	1.4381e-05	931.57/1031.2	1026.2/1152.9	981.37	1089.6	0.15074	0.45844	1647.4/1350.8	1286.2/1365.5	1499.1	1325.9	-0.17702	0.63626	1226.4/1305.4	1254.9/1050.8	1265.9	1152.8	-0.13485	0.50181	5102/4764.6	5580.7/5759.2	4933.3	5669.9	0.20075	0.0013061	0.0860868354986577	0.3693877551020408	0.0207416747845175	0.8105906313645621	0.0035517294139987	0.8839103869653768	0.0005922080271403	0.9735234215885948
TRMT1_sg2	TRMT1	899.26/906.63	717.6/808.17	902.94	762.88	-0.24289	0.58216	1324.7/1046.9	596.02/732.68	1185.8	664.35	-0.83488	0.17404	793.11/687.24	936.42/605.08	740.17	770.75	0.058319	0.86681	5254.5/4882.4	5496.6/5475.4	5068.4	5486.0	0.11419	0.018261	911.14/1080.5	736.73/908.87	995.8	822.8	-0.275	0.2407	1077.1/1417.8	975.4/1260	1247.4	1117.7	-0.15832	0.68135	882.92/1038.1	879.28/1303.6	960.51	1091.4	0.18417	0.34481	4024.1/4078	3762.7/4874.7	4051.0	4318.7	0.092281	0.18688	0.3378527088649362	0.0326530612244898	-0.0495875100999593	0.670061099796334	0.2251810859748562	0.0529531568228105	-0.0106067160092397	0.8533604887983707
TRMT1_sg3	TRMT1	454.83/319.47	145.36/165.83	387.15	155.59	-1.3096	0.069213	547.53/235.85	180.36/245.14	391.69	212.75	-0.87745	0.23169	147.02/246.77	269.68/98.404	196.9	184.04	-0.096913	0.84213	2549.4/2563.8	2132.1/1104.1	2556.6	1618.1	-0.6596	8.4498e-15	348.29/350.04	159.38/159.89	349.17	159.64	-1.1242	0.0069876	605.98/363.24	282.97/166.37	484.61	224.67	-1.1056	0.078302	369.28/259.76	138.77/208.48	314.52	173.62	-0.85347	0.026204	2096.3/2009.3	1411/896.4	2052.8	1153.7	-0.83077	1.4473e-11	0.2454819801923699	0.1285714285714285	-0.5340769578636934	0.0346232179226069	0.0203285322973966	0.7270875763747454	-1.2300395529056836	0.0040733197556008
TRMT1_sg4	TRMT1	830.39/606.47	262.2/240.16	718.43	251.18	-1.5124	0.026668	680/448.22	314.08/280.03	564.11	297.06	-0.92295	0.19096	317.86/313.82	393.08/289.98	315.84	341.53	0.11245	0.78489	3891.7/3852.2	2759.9/2868.8	3872.0	2814.3	-0.46014	3.8098e-12	719.81/532.01	284.61/217.75	625.91	251.18	-1.3138	0.00041262	906.53/769.61	365.51/279.99	838.07	322.75	-1.3739	0.024615	452.1/406.7	418.71/369.03	429.4	393.87	-0.12432	0.65192	3309.5/3594.8	2231.4/1536.5	3452.1	1883.9	-0.8734	1.3496e-17	0.4106701658651006	0.0265306122448979	-0.4581560096136078	0.0427698574338085	0.4018167290780061	0.0122199592668024	-0.5565651399116553	0.0244399185336048
TRMT1_sg5	TRMT1	331.37/183.43	57.04/94.349	257.4	75.695	-1.7524	0.044376	141.3/180.35	106.77/129.46	160.83	118.11	-0.44213	0.53704	140.81/141.55	143.3/106.78	141.18	125.04	-0.17384	0.74564	1131.2/1040.3	968.17/677.17	1085.8	822.67	-0.39991	0.00046641	136.53/164.28	125.23/97.83	150.41	111.53	-0.42813	0.31777	278.62/208.86	158.64/131.88	243.74	145.26	-0.74274	0.24607	102.58/151.68	92.115/116.22	127.13	104.17	-0.28493	0.49667	1027.6/850.34	645.35/431.16	938.98	538.26	-0.80165	1.0928e-06	0.0575590998004551	0.6244897959183674	-0.7485874745917899	0.0162932790224032	0.0997674202931461	0.3665987780040733	-0.4198860974323521	0.0977596741344195
TRMT2A_sg0	TRMT2A	761.51/802.18	906.19/726.21	781.85	816.2	0.061956	0.87983	827.19/755.56	738.03/702.38	791.38	720.2	-0.13578	0.79311	520.8/516.83	724.46/538.08	518.81	631.27	0.28254	0.41582	4166.2/4303.8	5764.7/4339.3	4235.0	5052.0	0.25444	3.3355e-07	767.18/687.45	714.77/777.38	727.31	746.08	0.036699	0.87366	1211.1/1008	1200.5/1325.9	1109.6	1263.2	0.18693	0.59337	833.53/778.33	844.59/703.31	805.93	773.95	-0.058345	0.79402	3547.4/3638	4104/3984.2	3592.7	4044.1	0.1707	0.016493	0.218973884793141	0.1081632653061224	0.1485058058539279	0.3971486761710794	-0.1137843594884347	0.2118126272912423	-0.0028392698454227	0.9368635437881874
TRMT2A_sg1	TRMT2A	473.02/337.02	473.8/385.02	405.02	429.41	0.084152	0.8559	777.15/228.38	615.72/314	502.76	464.86	-0.11284	0.8358	455.57/305.44	431.89/323.48	380.51	377.68	-0.010717	0.97902	1976.2/1923.1	3098.3/1978.1	1949.7	2538.2	0.38044	1.5341e-08	380.8/365.21	484.65/406.05	373.0	445.35	0.25511	0.32572	386.66/527.83	394.45/679.69	457.24	537.07	0.23168	0.57279	548.6/462.64	561.07/579.9	505.62	570.48	0.17381	0.46267	1592.8/1643.1	2129.7/2474.4	1617.9	2302.0	0.50849	2.6538e-09	0.0326767651897185	0.7040816326530612	0.0226567056498526	0.8207739307535642	-0.0051106180745707	0.8676171079429735	0.2549647363810094	0.1710794297352342
TRMT2A_sg2	TRMT2A	1931.1/1526.3	1633/1618.2	1728.7	1625.6	-0.088621	0.81096	1853.6/1576.2	1864.8/1498.4	1714.9	1681.6	-0.02828	0.94883	1507.5/1438.7	1250.9/1349.4	1473.1	1300.1	-0.18009	0.57924	9122/9322.5	9078.1/8829.3	9222.2	8953.7	-0.042634	0.27667	1433.1/1453.2	1537.7/1718.9	1443.2	1628.3	0.17398	0.33487	1792.8/1960.3	1898.3/2075.6	1876.6	1986.9	0.082418	0.80135	1701.3/1679	1695.2/1871.5	1690.1	1783.3	0.077412	0.6515	7498.5/7273.3	6952.3/7365.3	7385.9	7158.8	-0.045052	0.44055	-0.0452445391332359	0.5591836734693878	-0.1417543185493522	0.3625254582484725	-0.0001075015250138	0.9714867617107944	0.1284276648495709	0.329938900203666
TRMT2A_sg3	TRMT2A	583.48/552.93	540.96/545.13	568.2	543.04	-0.065224	0.88516	566.18/625.37	646.81/580.27	595.77	613.54	0.042324	0.93739	469.03/398.56	483.63/626.02	433.8	554.83	0.35429	0.31415	3222.8/2997	3956.6/3244.7	3109.9	3600.6	0.21133	0.00027299	435.6/528.22	505.79/514.4	481.91	510.09	0.081826	0.74932	778.19/776.42	832.84/705.05	777.31	768.95	-0.015575	0.96901	723.36/670.25	685.48/668.56	696.81	677.02	-0.041495	0.85802	2539.6/2783.2	2639.4/3173.7	2661.4	2906.6	0.12707	0.11684	0.0971204399419037	0.3693877551020408	0.083385423310473	0.5845213849287169	-0.0057243902222703	0.8615071283095723	0.0070281604123164	0.8981670061099797
TRMT2A_sg4	TRMT2A	563.99/398.46	443.44/473.65	481.22	458.55	-0.069494	0.8814	448.43/368.18	378.35/459.99	408.3	419.17	0.037793	0.94977	477.31/338.03	333.37/333.95	407.67	333.66	-0.28826	0.51795	2801.6/2553.6	1942.1/2479.8	2677.6	2211.0	-0.27615	0.0001693	351.08/285.59	428.54/353.45	318.34	390.99	0.29575	0.26977	523.94/469.94	622.75/523.47	496.94	573.11	0.20536	0.61462	389.03/400.07	376.84/426.54	394.55	401.69	0.025797	0.92343	2039.6/2085.8	1694.3/1609.1	2062.7	1651.7	-0.32042	0.0020839	-0.130390822568402	0.3	-0.1569782996479835	0.4073319755600815	-0.0555102081691966	0.4765784114052953	0.1236002010350847	0.4338085539714867
TRMT2A_sg5	TRMT2A	1038.3/686.33	873.07/883.45	862.32	878.26	0.026401	0.94841	1091.1/1001	956.75/962.21	1046.1	959.48	-0.12455	0.80132	824.17/966.61	722.47/762.11	895.39	742.29	-0.27021	0.46902	5792.8/5447.9	5634.5/6121.8	5620.3	5878.1	0.064694	0.16888	857.27/813.82	850.57/865.74	835.54	858.16	0.038483	0.8621	1001.6/1179.4	1046.1/1418.2	1090.5	1232.2	0.1761	0.6175	1059.2/1233.4	1038.4/1146.6	1146.3	1092.5	-0.069274	0.73183	4524.8/4662	4170.7/4871.7	4593.4	4521.2	-0.022844	0.74198	-0.0277609420897712	0.710204081632653	-0.0777773344821149	0.5804480651731161	-0.1208795224861326	0.1710794297352342	-0.0048387404617653	0.9144602851323828
TRMT5_sg0	TRMT5	760.21/751.28	367.08/344.04	755.75	355.56	-1.0857	0.069082	700.61/672.32	440.54/572.92	686.47	506.73	-0.43723	0.45722	536.33/606.23	367.2/407.23	571.28	387.21	-0.55986	0.21646	5716.8/5854.6	3280.6/2983.8	5785.7	3132.2	-0.88511	3.9558999999999997e-44	647.36/567.4	396.82/416.57	607.38	406.7	-0.57748	0.053344	763.57/724.2	587.38/400.71	743.89	494.05	-0.58945	0.23112	765.91/603.89	301.47/382.21	684.9	341.84	-1.0005	0.0016911	4703.9/4995	2356.1/1982.5	4849.5	2169.3	-1.1602	3.0475999999999996e-32	-0.0094966191859777	0.8673469387755102	-0.8818051131610785	0.0020366598778004	-0.0597072705811307	0.439918533604888	-0.8799153671676654	0.0040733197556008
TRMT5_sg1	TRMT5	631.56/466.92	471.04/337.37	549.24	404.2	-0.44141	0.39388	439.6/669.12	491.33/319.51	554.36	405.42	-0.45045	0.46004	482.49/666.76	172.16/201	574.62	186.58	-1.6176	0.0093835	5966.3/6283.8	2824.5/2851	6125.0	2837.7	-1.1097	8.9462e-63	409.59/415.75	231.75/154.63	412.67	193.19	-1.091	0.0054936	504.44/573.23	373.01/293.18	538.84	333.1	-0.69227	0.20128	673.21/540.38	199.78/231.24	606.79	215.51	-1.4891	9.6751e-05	4938.4/4995.9	1840.9/1828.4	4967.1	1834.6	-1.4364	3.4172e-42	-0.2977400225875541	0.0571428571428571	-0.9266181016346566	0.0020366598778004	-0.1507517963834618	0.1670061099796334	-1.5805353744667157	0.0040733197556008
TRMT5_sg2	TRMT5	230.01/248.38	286.12/154.39	239.2	220.25	-0.11851	0.82459	330.68/249.72	279.87/187.3	290.2	233.59	-0.31189	0.62358	388.27/259.81	157.23/160.17	324.04	158.7	-1.0253	0.083835	6640.5/6217.7	1969.1/1080.4	6429.1	1524.8	-2.0753	2.8293000000000002e-130	163.47/130.16	149.62/125.18	146.81	137.4	-0.094917	0.80566	239.63/208.86	293.69/171.45	224.25	232.57	0.052342	0.91961	330.53/282.51	179.45/168.94	306.52	174.19	-0.81174	0.033515	5248.6/4959	1052.3/841.58	5103.8	946.92	-2.429	1.4167000000000001e-70	-0.1755021472425352	0.2326530612244897	-0.4511405112580678	0.0855397148676171	-0.3251980822921724	0.0386965376782077	-0.3580338570987239	0.120162932790224
TRMT5_sg3	TRMT5	513.31/475.69	345/195.37	494.5	270.18	-0.86961	0.15063	318.9/473.83	320.3/185.46	396.37	252.88	-0.64632	0.34327	492.84/486.1	205.99/165.4	489.47	185.7	-1.3935	0.021234	4916.5/4906.8	2051.1/1926	4911.6	1988.5	-1.3041	1.9283e-63	251.7/360.15	156.13/200.92	305.93	178.52	-0.77372	0.046584	336.3/347.35	291.55/238.4	341.82	264.97	-0.36617	0.49125	403.47/295.78	123.22/162.95	349.63	143.08	-1.283	0.0024695	3965.3/4114.9	1111.3/1006	4040.1	1058.7	-1.9311	4.3451e-49	-0.141644106892339	0.2775510204081632	-1.2994493634935895	0.0020366598778004	-0.2316359597722385	0.0835030549898167	-1.1656782484870356	0.0040733197556008
TRMT5_sg4	TRMT5	700.44/681.07	354.2/260.18	690.75	307.19	-1.1664	0.060786	623.09/849.48	353.47/339.71	736.28	346.59	-1.0848	0.12758	753.76/755.22	248.78/244.96	754.49	246.87	-1.6078	0.0060306	6562.7/7043.5	2712.6/2364.7	6803.1	2538.7	-1.4218	4.7153999999999995e-93	412.38/499.16	183.78/245.1	455.77	214.44	-1.0842	0.004423	607.61/639.07	324.78/400.71	623.34	362.75	-0.7794	0.14988	647.37/634.23	180.64/236.03	640.8	208.34	-1.6163	3.3657e-05	5614.7/5585.3	1744.6/1665.4	5600.0	1705.0	-1.715	1.2859e-55	-0.0601487158672312	0.5326530612244897	-1.6923824651931805	0.0020366598778004	-0.1532075505671313	0.164969450101833	-1.5952229783178344	0.0040733197556008
TRMT5_sg5	TRMT5	491.21/516.94	308.2/258.27	504.08	283.23	-0.82943	0.16363	545.57/586.95	333.77/280.03	566.26	306.9	-0.88154	0.2057	618.13/607.16	181.11/243.92	612.64	212.52	-1.5231	0.010866	5673.9/5868.9	2913.2/2494	5771.4	2703.6	-1.0937	1.5404e-58	373.37/353.83	163.45/255.62	363.6	209.53	-0.79228	0.033087	449.21/524.42	345.14/298.25	486.82	321.7	-0.59615	0.26586	472.61/487.29	254.81/207.28	479.95	231.05	-1.0515	0.0034669	4589.2/4581	1481/1327.6	4585.1	1404.3	-1.7064	8.3585e-48	-0.0955434998346247	0.4061224489795918	-1.2846858156969048	0.0020366598778004	-0.0697166340920942	0.4236252545824847	-1.1430465809876718	0.0040733197556008
TROVE2_sg0	TROVE2	1126.7/1165.5	569.48/671.88	1146.1	620.68	-0.88376	0.088798	1330.6/1231.5	702.79/646.37	1281.0	674.58	-0.92425	0.13841	619.16/903.29	631.91/1200.7	761.22	916.32	0.26722	0.40512	4989.8/4767.5	5942.1/5553.7	4878.6	5747.9	0.23651	5.1971e-07	747.67/1047.6	636.71/900.46	897.64	768.58	-0.22366	0.34614	1566.1/1424.6	905.73/864.33	1495.4	885.03	-0.75603	0.094971	882.92/846.59	1144.9/1232.9	864.75	1188.9	0.45878	0.0118	4029.7/3805.4	3710.2/4440.5	3917.6	4075.4	0.056969	0.42682	0.5430399375348527	0.0040816326530612	-0.1520698724382987	0.3645621181262729	0.69013284015528	0.0020366598778004	0.042601969342385	0.6802443991853361
TROVE2_sg1	TROVE2	839.48/882.93	555.68/500.34	861.21	528.01	-0.70475	0.17374	1245.2/957.26	434.32/588.53	1101.2	511.42	-1.105	0.10114	511.48/655.58	691.62/784.09	583.53	737.85	0.33801	0.3082	4174.2/4148.2	4772.4/4287.1	4161.2	4529.8	0.12241	0.020084	708.66/812.55	435.04/507.03	760.61	471.04	-0.69014	0.017438	933.34/950.09	622.75/748.68	941.72	685.72	-0.45711	0.30996	602.54/644.66	815.88/854.27	623.6	835.08	0.4207	0.038729	3548.1/3311.4	2805.7/2942.6	3429.8	2874.1	-0.25491	0.0023825	0.6662410837543449	0.0020408163265306	-0.0674740041035752	0.6130346232179226	0.5959850038765343	0.0040733197556008	-0.0371913503066735	0.7209775967413442
TROVE2_sg2	TROVE2	1961/1248	1000/778.62	1604.5	889.33	-0.85061	0.077843	1950.7/1345.7	1115.3/869.48	1648.2	992.41	-0.73132	0.19545	885.26/1145.4	1097.6/1015.4	1015.3	1056.5	0.05734	0.85978	5722.2/5778.4	6660.5/5364	5750.3	6012.2	0.064267	0.16746	959.44/1153.7	929.45/840.5	1056.6	884.97	-0.25545	0.26445	1262.3/1665.2	1110.5/1364.5	1463.8	1237.5	-0.24213	0.5288	1164.1/1167	1158/1381.5	1165.5	1269.7	0.12343	0.51175	4788.9/4593.6	5320.3/5227.3	4691.3	5273.8	0.16883	0.0087241	0.3006956771999997	0.0387755102040816	-0.2615571419447887	0.1323828920570264	0.195129863909507	0.054989816700611	-0.024122846660071	0.7617107942973523
TROVE2_sg3	TROVE2	1300.8/886.44	732.32/539.41	1093.6	635.86	-0.78138	0.12359	1465/945.52	909.06/453.56	1205.3	681.31	-0.82204	0.17793	586.03/564.32	666.74/653.24	575.17	659.99	0.19811	0.57118	3786.2/3934.6	3616.2/5157.6	3860.4	4386.9	0.18441	0.00053487	875.85/852.99	513.11/532.28	864.42	522.69	-0.72467	0.010399	1017.8/1207.8	937.88/671.58	1112.8	804.73	-0.46711	0.28529	828.21/715.76	908/911.78	771.99	909.89	0.23683	0.24592	3300.3/3269.1	2908.5/3393	3284.7	3150.7	-0.060044	0.45195	0.4476000472410889	0.0081632653061224	-0.1539330924990929	0.3706720977596741	0.3750655098116283	0.010183299389002	-0.1161099766717624	0.405295315682281
TROVE2_sg4	TROVE2	1364.5/1289.3	732.32/615.65	1326.9	673.99	-0.9762	0.060377	1672/1509	853.09/713.4	1590.5	783.24	-1.021	0.10022	791.04/1008.5	989.16/869.93	899.77	929.55	0.046912	0.88846	5759.7/5411.2	7011.5/6579.5	5585.5	6795.5	0.28286	9.1801e-11	1016.1/1029.9	854.64/680.6	1023.0	767.62	-0.41387	0.089296	1712.3/1722	1036.5/1031.7	1717.2	1034.1	-0.73109	0.094496	981.7/1015.3	1315.9/1362.3	998.52	1339.1	0.42305	0.016784	4801.7/4576.5	5040.3/5381.4	4689.1	5210.9	0.15218	0.01879	0.3949118791168777	0.010204081632653	-0.3127640738655463	0.1079429735234216	0.6441709695974193	0.0020366598778004	7.042853740326755e-05	0.9918533604887984
TROVE2_sg5	TROVE2	604.27/813.59	362.48/307.83	708.93	335.15	-1.0786	0.073706	989.1/771.57	439.5/389.29	880.33	414.4	-1.0852	0.1175	394.48/530.8	573.2/612.41	462.64	592.8	0.35698	0.30317	2825.8/3327.5	4115.7/3519.8	3076.6	3817.8	0.31129	3.2101e-08	795.97/772.11	492.78/531.23	784.04	512.0	-0.6138	0.028823	1192.5/978.47	706.36/642.16	1085.5	674.26	-0.68613	0.14563	600.26/665.51	692.66/750.03	632.89	721.35	0.18846	0.39216	2706.1/2741.8	4040.6/3038.9	2723.9	3539.7	0.37783	2.6866e-07	0.6776167900119167	0.0020408163265306	-0.1706914285987183	0.3625254582484725	0.3941464438512805	0.010183299389002	-0.1042078836252767	0.4480651731160896
TRRAP_sg0	TRRAP	584.78/728.46	597.08/526.07	656.62	561.57	-0.22521	0.62874	746.73/807.86	487.18/588.53	777.29	537.86	-0.53041	0.37278	304.4/507.52	663.75/690.92	405.96	677.34	0.73712	0.017476	4072.3/3840	3639.3/3554.2	3956.2	3596.8	-0.13736	0.019724	635.29/610.36	490.34/497.57	622.83	493.95	-0.33385	0.22288	1056.8/1099.9	622.75/705.05	1078.4	663.9	-0.69897	0.14037	541/403.86	1055.1/842.29	472.43	948.72	1.0043	1.5546e-08	3429.2/3404.1	3412.7/2847.7	3416.6	3130.2	-0.12626	0.11655	0.770607631546258	0.0020408163265306	0.1256909585930389	0.460285132382892	1.0213122432042314	0.0020366598778004	0.1582429366874643	0.3279022403258655
TRRAP_sg1	TRRAP	393.75/521.33	348.68/530.84	457.54	439.76	-0.057072	0.90275	586.78/481.3	603.28/647.29	534.04	625.28	0.22717	0.64651	377.92/445.12	509.51/518.19	411.52	513.85	0.31968	0.3753	3594.8/3783.1	4104.1/3913.6	3688.9	4008.9	0.11995	0.030949	569.35/489.05	524.49/536.49	529.2	530.49	0.003513	0.98905	799.31/691.29	722.44/734.47	745.3	728.46	-0.032931	0.93561	662.57/542.27	715.39/649.39	602.42	682.39	0.17954	0.42323	3168.5/2884.9	2769.6/2229.9	3026.7	2499.7	-0.27587	0.0018515	0.0094649190025098	0.8693877551020408	0.076270298161499	0.6069246435845214	0.0888982290269065	0.3156822810590631	0.0659853442949452	0.594704684317719
TRRAP_sg2	TRRAP	363.86/420.4	545.56/413.61	392.13	479.58	0.28978	0.50148	349.32/517.58	355.54/418.67	433.45	387.11	-0.16275	0.77456	500.09/323.13	543.34/516.1	411.61	529.72	0.36316	0.30624	3480.3/3532.9	2801.3/2762	3506.6	2781.7	-0.33402	4.9228e-07	535.91/538.33	485.46/544.9	537.12	515.18	-0.060052	0.81777	942.28/648.15	1157.6/718.24	795.21	937.93	0.23786	0.51708	590.39/537.53	619.69/583.49	563.96	601.59	0.093028	0.69308	3023.4/2842.6	3273.8/2532.2	2933.0	2903.0	-0.014818	0.85669	0.2692649694501206	0.0714285714285714	0.4150529918747766	0.065173116089613	-0.0311790334336167	0.5967413441955194	0.0041327322649084	0.9226069246435844
TRRAP_sg3	TRRAP	365.16/251.89	161.92/162.01	308.53	161.97	-0.92548	0.16755	341.47/347.9	285.05/136.8	344.69	210.93	-0.70589	0.3192	181.19/170.41	288.59/260.67	175.8	274.63	0.64057	0.098025	1924.4/1893.6	1372.2/1165.8	1909.0	1269.0	-0.58873	4.841e-10	93.807/35.383	34.966/28.402	64.595	31.684	-1.005	0.12578	102.35/105.57	54.665/23.333	103.96	38.999	-1.3918	0.11978	54.708/36.025	66.993/76.681	45.366	71.837	0.65159	0.11286	1608.3/1572	308.46/248.92	1590.2	278.69	-2.5082	9.0375e-31	0.9080398101324744	0.0020408163265306	-0.0310101133720782	0.8004073319755601	1.0606710166294446	0.0020366598778004	-0.0439386402408919	0.7535641547861507
TRRAP_sg4	TRRAP	414.54/278.22	92.919/133.42	346.38	113.17	-1.6053	0.044139	229.61/290.27	152.37/164.35	259.94	158.36	-0.71143	0.33481	213.29/200.21	160.22/190.53	206.75	175.37	-0.23624	0.64133	2317.8/2181.4	1198.6/1323.5	2249.6	1261.1	-0.83452	1.6883e-18	76.16/27.801	73.998/33.662	51.981	53.83	0.049495	0.92343	160.02/85.134	51.45/64.926	122.58	58.188	-1.0621	0.18197	107.14/72.05	45.46/39.538	89.593	42.499	-1.0584	0.075432	1844.2/1730.4	320.49/251.88	1787.3	286.19	-2.6385	1.1374e-34	0.1122166803409357	0.3938775510204081	-0.7468976860413412	0.0142566191446028	4.557147083042816e-06	0.9959266802443992	-0.3400209872400381	0.2077393075356415
TRRAP_sg5	TRRAP	586.08/472.18	361.56/387.88	529.13	374.72	-0.49669	0.34945	429.79/656.32	277.8/358.08	543.05	317.94	-0.77047	0.25543	172.91/305.44	412.98/462.71	239.18	437.84	0.86962	0.0087268	3965/3785.1	2359.7/2714.6	3875.1	2537.1	-0.61082	1.629e-18	169.97/156.7	170.76/94.674	163.33	132.72	-0.29741	0.45771	360.66/283.78	272.25/147.1	322.22	209.68	-0.6175	0.29036	193/159.27	234.48/116.22	176.13	175.35	-0.0064083	0.98519	3160.7/3000.9	901.31/672.67	3080.8	786.99	-1.9675	5.8143e-41	1.0936059095777753	0.0020408163265306	0.056543166958221	0.670061099796334	0.2138113790465675	0.1079429735234216	-0.1097304848323328	0.5336048879837068
TSACC_sg0	TSACC	1402.2/1757.1	1502.4/1647.8	1579.6	1575.1	-0.0041691	0.99087	1647.5/1584.8	1857.5/1793.1	1616.1	1825.3	0.1755	0.67575	1495.1/1529.1	1533.5/1504.3	1512.1	1518.9	0.0064959	0.98289	10660/11176	11898/10321	10918.0	11109.0	0.025045	0.48083	1668.1/1639	1823.1/1602.1	1653.6	1712.6	0.050596	0.78003	2446.7/2691.4	2523.2/2634.6	2569.0	2578.9	0.0055229	0.98608	2151.1/2027.8	1792.1/2063.2	2089.5	1927.6	-0.11624	0.49967	8834.9/8669.9	8832.6/8639.6	8752.4	8736.1	-0.0026933	0.96021	-0.0575403324495594	0.4755102040816326	0.0002946685468652	0.9735234215885948	-0.0450951017354609	0.4378818737270876	-0.0131065828932318	0.824847250509165
TSACC_sg1	TSACC	1456.8/1551.7	1359.8/1429.5	1504.2	1394.6	-0.10905	0.77588	1644.6/1640.3	1428.4/1604.9	1642.4	1516.6	-0.11486	0.8031	1085.1/1631.5	1282.7/1392.3	1358.3	1337.5	-0.022221	0.94343	9884.8/10171	8394.4/8605.1	10028.0	8499.7	-0.23847	3.489e-09	1546.4/1412.8	1347.4/1496.9	1479.6	1422.2	-0.057101	0.76869	1931.7/2220.3	2164.1/2481.4	2076.0	2322.7	0.16196	0.60403	2003.7/1719.7	1926.1/1460.5	1861.7	1693.3	-0.13671	0.44598	8094.1/7740.3	8072.4/7670.6	7917.2	7871.5	-0.0083642	0.88165	0.0264164169670898	0.7020408163265306	-0.0558684887223671	0.6211812627291242	-0.1947289141425315	0.0529531568228105	-0.0971430126072787	0.4134419551934827
TSACC_sg10	TSACC	197.53/184.31	57.96/56.228	190.92	57.094	-1.724	0.057662	199.19/172.88	204.2/113.85	186.04	159.03	-0.22502	0.72707	133.56/190.9	130.36/88.982	162.23	109.67	-0.56064	0.34574	2458.2/2130.5	810.99/619.06	2294.4	715.02	-1.6807	9.741099999999999e-44	137.46/65.712	117.91/74.688	101.59	96.298	-0.07635	0.85794	242.07/131.67	156.49/47.68	186.87	102.09	-0.86589	0.21486	185.4/110.92	83.741/63.501	148.16	73.621	-0.99919	0.047144	1992.2/1860	855.37/349.67	1926.1	602.52	-1.6749	4.6305e-25	-0.0710340525804135	0.5469387755102041	-1.0704177386931502	0.0040733197556008	-0.0062873440548187	0.8757637474541752	-0.4093172625407143	0.109979633401222
TSACC_sg11	TSACC	232.61/161.49	239.2/121.03	197.05	180.12	-0.12896	0.81573	237.46/256.12	258.1/91.814	246.79	174.96	-0.49389	0.47552	195.69/186.24	114.44/129.81	190.97	122.12	-0.64073	0.27706	2919.6/2753.9	1189/1049.5	2836.8	1119.3	-1.3409	5.636999999999999e-41	234.05/121.31	132.55/108.35	177.68	120.45	-0.55708	0.19052	271.31/266.75	270.11/101.45	269.03	185.78	-0.5318	0.36564	257.58/226.58	111.26/113.82	242.08	112.54	-1.0982	0.014165	2208.9/2219.9	860.84/728.98	2214.4	794.91	-1.4769	2.5895000000000003e-24	-0.0118978557519735	0.8612244897959184	-0.3268975275817402	0.1894093686354379	-0.1032809101560725	0.340122199592668	-0.8820973198036383	0.0040733197556008
TSACC_sg2	TSACC	1421.7/1313.9	970.59/1415.2	1367.8	1192.9	-0.19717	0.62371	1499.3/1249.7	1583.9/1307.4	1374.5	1445.6	0.072754	0.8711	1190.7/1089.5	966.27/1041.6	1140.1	1003.9	-0.18333	0.59386	7304/7904.8	6916.1/7847.3	7604.4	7381.7	-0.042884	0.31512	1396.9/1043.8	1690.6/1123.5	1220.4	1407.0	0.20519	0.27321	1711.5/1672	1720.3/1492.3	1691.8	1606.3	-0.074742	0.83231	1696.7/1368	1591.1/1471.3	1532.4	1531.2	-0.0010844	0.99523	5871.8/6070.3	6664.7/6506	5971.0	6585.3	0.14125	0.01727	-0.1264696618986166	0.2408163265306122	-0.2596112403513949	0.1323828920570264	0.0256640633927725	0.6028513238289206	0.0717808597766858	0.5336048879837068
TSACC_sg3	TSACC	419.74/540.64	541.88/447.92	480.19	494.9	0.043437	0.92418	453.34/527.19	533.83/462.74	490.26	498.29	0.023377	0.96894	448.32/451.64	437.86/463.76	449.98	450.81	0.0026326	0.99482	4303/4139	2777.2/3140.3	4221.0	2958.8	-0.51244	2.8124e-15	443.03/427.13	461.88/411.31	435.08	436.59	0.0049981	0.98528	709.14/713.99	520.93/521.44	711.57	521.18	-0.44847	0.34435	677.01/560.28	446.22/345.06	618.65	395.64	-0.6436	0.028381	3492.2/3703.7	2312.3/1858	3597.9	2085.2	-0.78672	9.8236e-16	-0.0065083063077627	0.8816326530612245	0.0172752390591814	0.8411405295315683	-0.0209164058542349	0.6985743380855397	-0.2240264947515296	0.2281059063136456
TSACC_sg4	TSACC	391.15/460.77	301.76/272.57	425.96	287.16	-0.56723	0.31575	338.53/399.13	312.01/275.44	368.83	293.72	-0.32749	0.59692	443.15/319.41	170.17/271.13	381.28	220.65	-0.78633	0.13926	3695.8/3656	2991.3/2185.7	3675.9	2588.5	-0.50582	1.9994e-13	545.2/415.75	462.69/360.81	480.48	411.75	-0.22219	0.43488	742.45/827.5	677.42/551.87	784.97	614.65	-0.35238	0.4343	705.12/542.27	454.6/424.14	623.7	439.37	-0.50445	0.07162	3179.2/3000	2567.2/2068.4	3089.6	2317.8	-0.41451	6.7413e-06	-0.0946613521115109	0.4244897959183673	-0.8237685072204107	0.0040733197556008	-0.0162077963795903	0.7331975560081466	-0.3700628442550347	0.075356415478615
TSACC_sg5	TSACC	301.49/434.44	289.8/295.44	367.96	292.62	-0.32954	0.53945	619.17/561.34	522.43/488.45	590.25	505.44	-0.22338	0.68911	474.21/477.72	344.32/280.56	475.96	312.44	-0.60571	0.20551	3904.2/4416.7	3088.7/2555.7	4160.4	2822.2	-0.55975	3.1152e-17	617.64/667.23	546.45/612.23	642.44	579.34	-0.1489	0.55933	721.33/933.07	751.38/746.65	827.2	749.01	-0.14306	0.73072	737.03/784.02	692.66/661.37	760.53	677.02	-0.16757	0.47765	3520.5/3337.5	2817.7/2604.8	3429.0	2711.2	-0.33873	8.6789e-05	-0.0853231766781136	0.436734693877551	-0.5105587181365538	0.0325865580448065	-0.0012674923860519	0.9348268839103868	-0.2113118395609342	0.2260692464358452
TSACC_sg6	TSACC	379.46/482.72	142.6/194.42	431.09	168.51	-1.35	0.059073	266.9/379.92	384.56/147.82	323.41	266.19	-0.27993	0.65117	385.16/282.16	188.08/143.42	333.66	165.75	-1.005	0.086168	2545.9/2428.5	1534.2/1783.6	2487.2	1658.9	-0.58397	3.5378e-12	351.08/457.46	353.73/327.15	404.27	340.44	-0.24725	0.41263	709.14/796.85	503.78/711.14	753.0	607.46	-0.3094	0.48972	534.16/560.28	510.82/535.57	547.22	523.19	-0.064657	0.79688	1965.3/2163.2	2555.2/2315.8	2064.2	2435.5	0.2385	0.0054532	-0.1849476500687249	0.2040816326530612	-1.45245625404619	0.0020366598778004	0.0684471319938325	0.4073319755600815	-0.1391133949103951	0.3890020366598778
TSACC_sg7	TSACC	539.3/617	420.44/476.51	578.15	448.48	-0.36569	0.46464	703.55/706.47	558.71/706.05	705.01	632.38	-0.15663	0.76789	469.03/615.54	379.15/468.99	542.28	424.07	-0.35402	0.4084	4367.4/4265.1	3351/3628.9	4316.3	3490.0	-0.30649	3.2715e-07	890.71/821.4	871.71/746.88	856.05	809.29	-0.080938	0.72407	1010.5/1141.9	1065.4/1284.3	1076.2	1174.9	0.12642	0.72532	866.21/798.24	1083.9/1091.5	832.22	1087.7	0.3858	0.041463	3865.4/3483.2	4108.4/4068.6	3674.3	4088.5	0.15405	0.03002	-0.0389114578900971	0.6632653061224489	-0.5007915542838749	0.0264765784114052	0.0616546383943538	0.4012219959266802	0.0851724954965456	0.5071283095723014
TSACC_sg8	TSACC	457.43/656.49	546.48/774.81	556.96	660.64	0.24589	0.54792	573.05/797.18	606.39/835.51	685.12	720.95	0.073445	0.88511	435.9/627.64	550.31/656.38	531.77	603.34	0.18185	0.61146	3870.2/3904.1	4615.2/3934.9	3887.2	4275.1	0.1372	0.011044	544.27/596.46	659.48/715.32	570.37	687.4	0.26883	0.2388	947.96/849.07	993.62/974.9	898.52	984.26	0.13136	0.72416	607.1/788.76	726.16/998.05	697.93	862.1	0.30438	0.13814	3030.4/3265.5	3553.8/3508.6	3148.0	3531.2	0.16569	0.027137	0.0228475864089544	0.753061224489796	0.2630715415081339	0.175152749490835	0.0347721471696287	0.5723014256619144	0.3816510050062319	0.0570264765784114
TSACC_sg9	TSACC	293.69/196.6	269.56/118.18	245.14	193.87	-0.33701	0.56038	460.2/265.73	371.09/237.8	362.97	304.44	-0.2529	0.67521	264.02/312.89	169.17/231.35	288.46	200.26	-0.52427	0.31309	2273.1/2332.9	1884.3/1309.3	2303.0	1596.8	-0.52809	6.0558e-10	287.92/228.73	226.06/162	258.33	194.03	-0.41108	0.258	339.54/322.37	316.2/207.97	330.96	262.08	-0.33548	0.52656	384.47/230.37	195/189.31	307.42	192.15	-0.67517	0.064597	1968.8/1777.2	1098.2/927.52	1873.0	1012.9	-0.88626	8.0963e-12	-0.0496619386069348	0.6326530612244898	-0.5002518741374051	0.0468431771894093	-0.0604237108728966	0.4847250509164969	-0.6178761736994139	0.0244399185336048
TSEN15_sg0	TSEN15	781.01/981.23	747.96/630.9	881.12	689.43	-0.35348	0.44245	1139.2/1221.9	937.05/775.83	1180.6	856.44	-0.4626	0.39678	907/940.54	562.25/1006	923.77	784.14	-0.23615	0.51927	6693.3/6119	5257.4/5876.3	6406.2	5566.9	-0.20256	3.1241e-05	767.18/803.71	585.48/697.43	785.44	641.46	-0.29174	0.24789	1406.1/1330.4	1099.7/926.21	1368.2	1013.0	-0.43335	0.29659	1098/971.73	642.42/824.32	1034.8	733.37	-0.49623	0.039	5303.1/5635.6	4199.2/3441.9	5469.4	3820.5	-0.51748	1.4914e-11	0.0391916933190208	0.6346938775510204	-0.3477357197919433	0.0896130346232179	-0.0028170662212453	0.890020366598778	-0.4423757951981136	0.0305498981670061
TSEN15_sg1	TSEN15	586.08/717.93	570.4/548.94	652.0	559.67	-0.21994	0.63664	839.95/994.61	638.52/738.19	917.28	688.35	-0.41369	0.45886	562.21/853.93	486.62/441.77	708.07	464.2	-0.6081	0.16598	5499.5/5807.9	4270/4350	5653.7	4310.0	-0.39142	8.8732e-13	814.55/719.04	516.36/416.57	766.79	466.46	-0.71586	0.014224	930.9/1028.4	838.2/715.2	979.66	776.7	-0.33454	0.43551	959.66/884.51	818.27/512.8	922.09	665.54	-0.46978	0.056761	4836.4/4573.8	3464.1/2754.4	4705.1	3109.3	-0.5975	7.4109e-13	-0.0219744089993671	0.7571428571428571	-0.3986416175803141	0.054989816700611	-0.0137648285728954	0.745417515274949	-0.6942767083718433	0.0040733197556008
TSEN15_sg2	TSEN15	732.92/686.33	722.2/828.18	709.63	775.19	0.12731	0.75479	680/912.44	900.77/958.54	796.22	929.66	0.22327	0.63002	718.56/730.08	901.59/801.89	724.32	851.74	0.23349	0.47711	4496.2/4310.9	5347.1/6070.8	4403.5	5709.0	0.37449	1.4732e-15	863.77/816.34	775.76/823.67	840.06	799.71	-0.070919	0.75755	1191.7/1300.8	1236.9/1347.2	1246.2	1292.1	0.052054	0.88467	926.99/1095.9	1038.4/1169.4	1011.5	1103.9	0.12604	0.52013	3711/4060	4419/4695.4	3885.5	4557.2	0.22998	0.00067643	0.000158157034352	0.9857142857142858	0.1971150474714199	0.2892057026476578	0.0153548545896078	0.7270875763747454	0.0085227703740557	0.8737270875763747
TSEN15_sg3	TSEN15	443.13/546.78	243.8/340.23	494.96	292.01	-0.75925	0.19398	513.19/394.86	355.54/342.47	454.02	349.0	-0.37857	0.53654	264.02/429.29	277.64/214.6	346.66	246.12	-0.49244	0.31906	3245.1/3056	1784/2629.2	3150.6	2206.6	-0.51359	3.6433e-12	433.74/229.99	189.47/157.79	331.87	173.63	-0.93065	0.019589	450.02/434.75	226.16/242.46	442.38	234.31	-0.91399	0.12963	422.46/392.48	178.25/148.57	407.47	163.41	-1.313	0.0013089	2928.5/2999.1	1127.7/1280.2	2963.8	1203.9	-1.299	6.1279e-26	-0.0093093707173402	0.8734693877551021	-0.7295646303714161	0.0122199592668024	-0.0428704301022244	0.5723014256619144	-1.3555030524013625	0.0040733197556008
TSEN15_sg4	TSEN15	617.27/606.47	331.2/332.61	611.87	331.9	-0.88048	0.13135	624.07/689.4	514.13/433.36	656.74	473.75	-0.47034	0.43197	432.79/533.59	234.85/371.63	483.19	303.24	-0.67036	0.16853	4429.1/4077	2594/3021.8	4253.0	2807.9	-0.59884	2.1411e-19	521.98/492.84	392.76/312.43	507.41	352.59	-0.5239	0.090525	841.55/699.23	546.65/368.25	770.39	457.45	-0.75069	0.14469	616.98/641.81	299.08/485.25	629.4	392.16	-0.68114	0.02123	3823.6/3705.5	2621.9/1991.4	3764.6	2306.6	-0.70646	5.3153e-14	-0.0211005492433692	0.7775510204081633	-0.9657606343453886	0.0020366598778004	0.0022781831977249	0.9144602851323828	-0.7537399727448681	0.0040733197556008
TSEN15_sg5	TSEN15	1282.6/1271.7	1181.3/1076.9	1277.2	1129.1	-0.17764	0.66049	1488.5/1455.6	1322.7/1308.4	1472.1	1315.5	-0.16214	0.73367	1596.6/1476.9	932.44/979.85	1536.7	956.15	-0.684	0.071785	8864.5/9150.6	8157.1/7228.2	9007.5	7692.7	-0.22761	6.8151e-08	2070.3/2168.5	1480/1530.6	2119.4	1505.3	-0.49335	0.014947	2917/2980.8	2155.5/2221.7	2948.9	2188.6	-0.43	0.2282	2570.5/2393.8	1587.5/1899	2482.1	1743.3	-0.50954	0.0063576	7064.4/7249.9	8176.3/8195.1	7157.2	8185.7	0.19369	0.00036834	-0.1407689673078085	0.1959183673469387	-0.3837519619547292	0.0346232179226069	-0.0043898319696909	0.8615071283095723	-0.6978841348173423	0.0040733197556008
TSR1_sg0	TSR1	1416.5/937.35	487.6/448.87	1176.9	468.24	-1.3278	0.024569	1371.8/1387.3	488.22/455.4	1379.6	471.81	-1.5459	0.036375	557.04/565.25	791.13/789.33	561.15	790.23	0.49315	0.11888	12144/11684	5124.4/4329.8	11914.0	4727.1	-1.3334	1.5385999999999999e-140	978.01/808.76	597.68/466.01	893.39	531.84	-0.74719	0.0080916	1241.2/1210	1030.1/659.4	1225.6	844.73	-0.53641	0.22151	1680/1407.8	428.28/523.59	1543.9	475.93	-1.6957	3.4719e-08	9956.7/10035	4125.9/3243.4	9995.8	3684.6	-1.4396	1.6075e-70	0.9508879852291388	0.0020408163265306	-0.1854945429257173	0.3177189409368635	-0.2802142168094438	0.0285132382892057	-1.2442676494896625	0.0040733197556008
TSR1_sg1	TSR1	124.75/128.14	105.8/100.07	126.45	102.93	-0.29422	0.64281	118.73/117.39	115.06/135.88	118.06	125.47	0.087122	0.91149	163.59/127.58	56.722/64.905	145.58	60.814	-1.2457	0.095973	1112.4/1025.1	783.99/687.84	1068.8	735.91	-0.53771	7.9762e-06	168.11/103.62	194.35/133.6	135.87	163.97	0.26945	0.43828	269.69/110.11	390.16/172.46	189.9	281.31	0.56449	0.1934	185.4/182.97	177.05/73.086	184.18	125.07	-0.55474	0.17589	939.09/898.93	772.24/411.9	919.01	592.07	-0.63345	5.5865e-05	-0.5041802711486127	0.0265306122448979	-0.6730353277600679	0.0244399185336048	-0.7845803713767017	0.0040733197556008	-0.0518726723448388	0.7067209775967414
TSR1_sg2	TSR1	1215/1146.2	1161/971.13	1180.6	1066.1	-0.14711	0.71724	1163.8/1577.3	1201.4/843.77	1370.5	1022.6	-0.42217	0.42249	925.64/830.65	989.16/948.45	878.14	968.8	0.14159	0.66335	12871/12446	8917/6949.6	12658.0	7933.3	-0.674	6.5794e-58	1168.4/1100.7	1083.1/845.76	1134.5	964.45	-0.23411	0.29302	1617.3/1496.1	1805/1130.1	1556.7	1467.6	-0.084999	0.81337	2194.4/1625.9	1357.8/906.99	1910.1	1132.4	-0.75377	0.00054747	10724/10296	6301.5/4575.4	10510.0	5438.4	-0.95039	1.7221e-43	0.2661681922119311	0.0510204081632653	-7.323032579399844e-05	0.9918533604887984	-0.2097833531543985	0.0529531568228105	-0.4577459853617209	0.020366598778004
TSR1_sg3	TSR1	1451.6/990	414/361.2	1220.8	387.6	-1.6526	0.010218	1518/1208	574.26/346.14	1363.0	460.2	-1.5644	0.03545	487.67/395.77	772.22/715	441.72	743.61	0.7501	0.013293	12572/11967	4134/3217.4	12269.0	3675.7	-1.7387	1.0965e-193	592.57/427.13	231.75/230.37	509.85	231.06	-1.1384	0.0023841	786.31/662.91	340.85/250.57	724.61	295.71	-1.2901	0.035522	1015.9/548.91	282.33/162.95	782.4	222.64	-1.8086	3.0749e-06	9846.3/9212.5	2108.9/1429.8	9529.4	1769.3	-2.4285	5.3334e-112	1.210658259975553	0.0020408163265306	-0.1742535679139484	0.35030549898167	-0.0525545112343848	0.4887983706720977	-1.697746139823582	0.0020366598778004
TSR1_sg4	TSR1	207.92/286.12	209.76/161.06	247.02	185.41	-0.41198	0.48715	344.42/347.9	153.41/117.52	346.16	135.47	-1.347	0.11448	154.27/130.37	200.02/184.25	142.32	192.13	0.43034	0.32693	2712.2/2243.4	1701.1/958.23	2477.8	1329.6	-0.89752	4.4174e-22	215.48/120.05	107.34/107.3	167.76	107.32	-0.63974	0.1501	334.67/239.51	257.25/178.55	287.09	217.9	-0.39627	0.47555	406.51/329.91	141.16/124.61	368.21	132.89	-1.4635	0.00087983	2155.8/2095.7	976.78/520.06	2125.8	748.42	-1.5048	4.3114000000000005e-24	0.829141095109063	0.0020408163265306	0.0002769418854722	0.9857433808553973	-0.2751555830965729	0.054989816700611	-1.0686609623792536	0.0040733197556008
TSR1_sg5	TSR1	843.38/839.92	1273.3/1198.9	841.65	1236.1	0.55394	0.10125	1136.3/1185.6	1365.2/951.19	1161.0	1158.2	-0.0034639	0.99304	1125.5/914.46	796.11/1029.1	1020.0	912.58	-0.16033	0.64642	9986.7/9325.5	7324.9/6240.4	9656.1	6782.7	-0.50953	7.9059e-30	1400.6/1067.8	1410/1297	1234.2	1353.5	0.13303	0.4872	1556.4/1586.9	1677.5/1844.3	1571.6	1760.9	0.16394	0.61891	1601.7/1530.1	1447.5/1217.3	1565.9	1332.4	-0.2328	0.23249	7987.9/7666.6	6136.3/6089.6	7827.2	6113.0	-0.35658	1.9636e-08	-0.0542623267569608	0.5081632653061224	0.0988836586681209	0.5010183299389002	-0.2390473911484845	0.0366598778004073	-0.0151172214427442	0.8167006109979633
TTC27_sg0	TTC27	256/172.9	267.72/165.83	214.45	216.77	0.015457	0.98043	133.45/179.29	330.66/73.451	156.37	202.06	0.36775	0.52719	178.09/213.25	174.15/97.357	195.67	135.75	-0.5242	0.35343	4014.2/3909.2	1600.8/990.25	3961.7	1295.5	-1.6118	6.256199999999999e-67	120.74/159.22	127.67/134.65	139.98	131.16	-0.09327	0.81146	236.38/177.08	210.09/138.98	206.73	174.53	-0.24296	0.66413	230.99/239.85	98.097/80.275	235.42	89.186	-1.3904	0.0047478	3282.6/3279.9	811.62/585.26	3281.2	698.44	-2.2304	9.947e-48	-0.5365855949189371	0.010204081632653	-0.1745640796803375	0.4175152749490835	-0.3347921128593344	0.0468431771894093	-0.5597445554400764	0.0407331975560081
TTC27_sg1	TTC27	283.29/286.12	437.92/338.32	284.71	388.12	0.44569	0.30369	272.79/275.33	410.48/437.04	274.06	423.76	0.62689	0.18762	328.22/303.58	330.38/235.54	315.9	282.96	-0.15832	0.72549	6147.8/5969.6	3044.3/2052.8	6058.7	2548.6	-1.249	3.6863e-72	313.93/228.73	331.77/237.74	271.33	284.75	0.069427	0.81951	432.15/309.89	513.42/298.25	371.02	405.84	0.12909	0.77181	489.33/375.42	257.21/184.51	432.37	220.86	-0.96597	0.0075361	4589.2/4748.4	1582.8/1335	4668.8	1458.9	-1.6775	1.3064e-47	-0.3477245134526557	0.0448979591836734	0.06550960375081	0.659877800407332	-0.4389016349507553	0.0122199592668024	-0.2941938676093748	0.1405295315682281
TTC27_sg2	TTC27	237.81/252.77	195.04/130.56	245.29	162.8	-0.5884	0.34952	212.93/250.79	524.5/248.82	231.86	386.66	0.73533	0.11718	199.83/333.38	137.33/194.71	266.6	166.02	-0.68007	0.22108	4511.4/4458.4	1812.9/1545.3	4484.9	1679.1	-1.4168	1.235e-64	201.55/175.65	237.44/103.09	188.6	170.27	-0.14671	0.68758	247.75/247.46	371.94/265.79	247.6	318.86	0.36361	0.4119	432.34/306.21	128/166.54	369.28	147.27	-1.3204	0.0017379	3638.1/3358.2	1184.6/937.89	3498.1	1061.2	-1.7199	1.468e-39	-0.963232448586622	0.0020408163265306	-0.8364919965229326	0.010183299389002	-0.759344449934971	0.0040733197556008	-0.5763348022319077	0.0305498981670061
TTC27_sg3	TTC27	118.26/140.43	196.88/103.88	129.34	150.38	0.21588	0.69859	213.91/150.47	280.91/144.15	182.19	212.53	0.22107	0.7152	270.24/206.73	151.26/130.86	238.48	141.06	-0.75345	0.19591	4274.4/4026.1	1245.9/781.53	4150.3	1013.7	-2.0325	2.2664e-87	76.16/96.04	92.701/94.674	86.1	93.688	0.12049	0.77429	155.15/111.24	161.85/194.78	133.2	178.31	0.41815	0.39669	194.52/174.44	29.908/59.907	184.48	44.907	-2.0144	0.0013884	3565.1/3462.6	504.25/493.39	3513.8	498.82	-2.814	2.6962e-59	-0.4456378623482983	0.0326530612244898	-0.1356034121262899	0.5071283095723014	-1.0385629975135668	0.0020366598778004	-0.6295467236177515	0.0325865580448065
TTC27_sg4	TTC27	346.97/312.45	387.32/198.23	329.71	292.77	-0.17086	0.74152	258.07/312.68	535.9/231.37	285.38	383.64	0.42559	0.40447	632.62/584.81	203.01/219.84	608.71	211.42	-1.5212	0.011032	8162.5/7678	2411.8/1844.1	7920.3	2127.9	-1.8956	7.663000000000001e-144	198.76/137.74	198.41/157.79	168.25	178.1	0.08161	0.815	268.06/204.32	326.92/249.56	236.19	288.24	0.28621	0.53423	459.7/285.36	92.115/109.03	372.53	100.57	-1.8787	0.00013718	6716/5848	998.66/929	6282.0	963.83	-2.7031	9.5479e-89	-0.880860028807055	0.0020408163265306	-0.665426676777273	0.0142566191446028	-0.8820176261609929	0.0020366598778004	-0.6077671549927306	0.0264765784114052
TTC27_sg5	TTC27	280.69/272.95	315.56/149.62	276.82	232.59	-0.25018	0.64902	316.94/339.36	361.76/356.24	328.15	359.0	0.12924	0.81983	575.67/327.79	193.06/138.18	451.73	165.62	-1.4421	0.020846	6054.8/5699	2172.6/1376.9	5876.9	1774.7	-1.7269	3.5795e-101	150.46/112.47	186.21/132.54	131.47	159.38	0.27587	0.43088	220.14/220.21	269.04/182.6	220.17	225.82	0.036375	0.94547	335.84/318.54	94.508/92.256	327.19	93.382	-1.7979	0.00033148	4925.6/4656.6	886/810.47	4791.1	848.23	-2.4964	9.899e-69	-0.6053408213835966	0.0081632653061224	-0.7021082453262716	0.0142566191446028	-0.6616348430091393	0.0061099796334012	-0.4555498410571688	0.075356415478615
TTC4_sg0	TTC4	281.99/436.2	278.76/313.55	359.1	296.15	-0.27718	0.60089	430.77/339.36	539.01/341.55	385.06	440.28	0.19285	0.71722	498.02/456.3	249.78/137.14	477.16	193.46	-1.298	0.028217	7387.2/7575.3	2405/1848.9	7481.3	2126.9	-1.814	3.7757e-131	388.23/293.18	376.5/250.36	340.7	313.43	-0.12002	0.69287	434.58/392.75	503.78/363.18	413.67	433.48	0.06733	0.88005	767.43/499.61	234.48/184.51	633.52	209.49	-1.5919	4.1493e-05	5944.7/5928.1	1694.3/1182.4	5936.4	1438.3	-2.0444	1.507e-68	-0.6054080805809058	0.0061224489795918	-0.6758350198152906	0.0142566191446028	-0.6114379727430633	0.0040733197556008	-0.6508878357377837	0.0122199592668024
TTC4_sg1	TTC4	666.65/688.97	661.48/424.1	677.81	542.79	-0.31996	0.50334	499.45/647.78	690.35/686.77	573.62	688.56	0.26308	0.58559	821.06/980.58	375.16/311.96	900.82	343.56	-1.3881	0.0086954	13190/13633	4610.4/3491.4	13412.0	4050.9	-1.7269	6.0779e-208	570.27/540.86	507.41/509.14	555.57	508.28	-0.12811	0.62772	800.93/785.5	890.72/735.49	793.22	813.11	0.03568	0.92805	1236.2/1069.4	340.95/394.19	1152.8	367.57	-1.6464	6.2614e-07	10490/10838	3016.8/2625.5	10664.0	2821.1	-1.918	1.159e-99	-0.694421392573875	0.0020408163265306	-0.7430884258906995	0.0040733197556008	-0.6075932538368924	0.0040733197556008	-0.6762021561925111	0.0040733197556008
TTC4_sg3	TTC4	33.787/46.516	66.24/59.088	40.152	62.664	0.62952	0.29453	79.481/55.493	92.254/56.007	67.487	74.13	0.13356	0.87632	168.77/96.847	35.825/31.406	132.81	33.615	-1.9507	0.033502	1376.2/1359.7	595.95/434.05	1367.9	515.0	-1.4076	1.8572e-23	65.015/50.548	73.185/48.389	57.781	60.787	0.071945	0.88257	89.354/65.837	112.55/77.1	77.595	94.823	0.28593	0.62608	126.89/84.374	34.693/57.511	105.63	46.102	-1.1788	0.044939	1539.7/1387.5	351.12/299.3	1463.6	325.21	-2.1666	5.9036e-26	-0.7873508673395778	0.0040816326530612	-0.3163650533436546	0.2749490835030549	-0.6434725613906451	0.010183299389002	-0.3674483840444792	0.1608961303462321
TTC4_sg4	TTC4	176.73/203.62	364.32/121.99	190.18	243.15	0.35288	0.46771	123.64/244.38	274.69/176.28	184.01	225.49	0.29181	0.61714	287.84/284.95	92.547/137.14	286.4	114.84	-1.3109	0.047883	4077.7/3783.1	1707.8/1219.1	3930.4	1463.5	-1.4247	4.6728e-58	197.83/214.83	256.15/186.19	206.33	221.17	0.099739	0.75987	194.95/203.19	317.27/258.69	199.07	287.98	0.53047	0.22308	433.1/293.89	175.86/94.653	363.5	135.25	-1.4196	0.0011323	3328.6/3301.5	1016.2/960.12	3315.0	988.14	-1.7452	1.3437e-38	-0.6927799919173656	0.0040816326530612	-0.2475338486950116	0.3014256619144603	-0.9470860027275272	0.0020366598778004	-0.4338558006606332	0.075356415478615
TTC4_sg5	TTC4	202.72/203.62	333.04/247.79	203.17	290.41	0.51329	0.25554	200.17/199.56	287.13/264.42	199.87	275.78	0.46247	0.38749	281.63/350.14	107.47/100.5	315.88	103.99	-1.5938	0.023374	4127.7/4034.3	1351/1206.1	4081.0	1278.5	-1.6736	2.0309000000000002e-71	253.56/193.34	179.71/205.13	223.45	192.42	-0.21468	0.54555	220.95/254.27	303.34/249.56	237.61	276.45	0.21759	0.64481	398.15/458.84	145.95/226.45	428.5	186.2	-1.1981	0.002067	3480.2/3435.6	1106.9/918.63	3457.9	1012.8	-1.7705	2.2997999999999996e-40	-0.9379538336823816	0.0020408163265306	-0.2589874771891051	0.2749490835030549	-0.5914230777659446	0.0061099796334012	-0.5889941952756516	0.0264765784114052
TTF1_sg0	TTF1	654.95/470.43	374.44/324.03	562.69	349.23	-0.68659	0.21841	727.1/675.53	416.7/310.33	701.31	363.51	-0.94614	0.16919	821.06/609.02	341.33/198.9	715.04	270.12	-1.4011	0.012098	8192/8175.3	2714.5/2058.8	8183.7	2386.7	-1.7773	5.4807999999999995e-139	816.4/604.04	752.99/386.06	710.22	569.53	-0.31801	0.22529	1133.2/871.77	905.73/564.04	1002.5	734.89	-0.44744	0.31284	954.35/753.68	654.38/614.64	854.01	634.51	-0.42803	0.085366	6544.6/6496.8	3156.8/2536.6	6520.7	2846.7	-1.1955	2.0039999999999998e-41	-0.0522314766298958	0.573469387755102	-1.099810585354413	0.0020366598778004	0.0002976948152456	0.9572301425661914	-0.459732306891887	0.0305498981670061
TTF1_sg1	TTF1	792.7/610.85	178.48/179.17	701.78	178.82	-1.9665	0.011116	719.25/740.62	160.67/202.91	729.94	181.79	-1.9996	0.028304	425.54/356.66	184.1/224.03	391.1	204.06	-0.93516	0.091362	6036/6100.7	1708.8/1545.3	6068.4	1627.0	-1.8984	3.5105e-114	320.43/265.37	141.49/108.35	292.9	124.92	-1.2228	0.0068189	390.72/254.27	166.14/159.27	322.49	162.71	-0.98263	0.13295	301.65/265.45	114.85/265.99	283.55	190.42	-0.57197	0.11418	5159.3/4867.2	1124.4/980.86	5013.3	1052.7	-2.2506	1.2172999999999998e-65	0.2003338101728015	0.173469387755102	-1.513749809854436	0.0020366598778004	0.0606777953627354	0.4908350305498982	-0.9313591371678096	0.0040733197556008
TTF1_sg2	TTF1	1287.8/1325.3	782.92/1053.1	1306.5	918.0	-0.50872	0.25789	1081.3/1236.9	729.74/766.65	1159.1	748.19	-0.63083	0.27516	1153.4/1057.9	603.05/845.86	1105.6	724.45	-0.60924	0.12626	5609.5/5995	6228.5/5480.2	5802.2	5854.4	0.0129	0.78465	1032.8/1209.4	989.62/814.2	1121.1	901.91	-0.31352	0.17181	1435.3/1561.9	1268/1566.3	1498.6	1417.2	-0.080572	0.82395	1111.6/1367.1	1022.8/1476.1	1239.3	1249.5	0.011735	0.95129	4820.1/5001.3	5504.1/5892.6	4910.7	5698.3	0.21458	0.00056688	0.0002612449791343	0.979591836734694	-0.7253024208572176	0.0020366598778004	0.0373886802030362	0.5376782077393075	-0.1027034553716182	0.4195519348268839
TTF1_sg3	TTF1	397.65/283.49	104.88/111.5	340.57	108.19	-1.6453	0.041845	440.58/366.04	90.181/94.569	403.31	92.375	-2.1144	0.036972	447.29/267.26	124.39/114.11	357.27	119.25	-1.575	0.020789	5566.6/5647.2	1679.8/900.12	5606.9	1290.0	-2.119	9.7747e-118	215.48/180.71	121.16/78.895	198.09	100.03	-0.97868	0.037661	311.93/255.4	162.92/190.72	283.66	176.82	-0.67883	0.26582	282.66/250.28	86.134/141.38	266.47	113.76	-1.2208	0.0068324	4804.5/4788.9	828.02/643.04	4796.7	735.53	-2.7035	1.0610000000000001e-72	0.048650772500792	0.6510204081632653	-2.2284483509634447	0.0020366598778004	-0.0850669732881416	0.4012219959266802	-1.4010399539773395	0.0040733197556008
TTF1_sg4	TTF1	623.76/867.13	652.28/639.48	745.45	645.88	-0.20655	0.64769	895.88/776.91	686.2/768.48	836.39	727.34	-0.20128	0.70223	618.13/848.34	431.89/757.92	733.23	594.9	-0.30116	0.44451	3812.1/3918.3	5331.7/4927.5	3865.2	5129.6	0.40821	9.5961e-17	639/697.56	746.49/664.82	668.28	705.65	0.078394	0.73665	1051.1/1196.4	1169.4/1010.4	1123.8	1089.9	-0.0441	0.90719	913.31/847.54	862.54/1036.4	880.43	949.46	0.10879	0.59638	3186.2/3118.8	4506.5/3631.5	3152.5	4069.0	0.36808	1.2959e-07	-0.0117115610137441	0.8510204081632653	-0.3026140952699571	0.1283095723014256	0.0759668626334675	0.3360488798370672	0.1138684677602273	0.4093686354378819
TTF1_sg5	TTF1	619.87/451.12	242.88/164.87	535.49	203.88	-1.3888	0.045781	581.88/430.07	249.81/139.56	505.98	194.68	-1.3734	0.092314	411.05/371.56	192.06/135.04	391.3	163.55	-1.2534	0.039721	5562.1/5561.8	1966.2/1802.6	5561.9	1884.4	-1.561	9.926399999999998e-87	460.68/538.33	319.57/308.22	499.5	313.9	-0.66851	0.040177	696.15/509.67	369.79/235.36	602.91	302.58	-0.99227	0.088119	686.89/619.06	272.76/367.83	652.97	320.29	-1.0253	0.0016414	4311.6/4483	2096.9/1677.2	4397.3	1887.0	-1.22	5.944099999999999e-32	0.0037069818146796	0.9163265306122448	-1.777242438318514	0.0020366598778004	-0.0003762020835276	0.955193482688391	-0.9893123582105232	0.0040733197556008
TUBB4A_sg0	TUBB4A	404.15/480.08	514.28/444.11	442.11	479.19	0.11593	0.79636	599.54/442.88	610.53/535.28	521.21	572.91	0.13618	0.79231	496.99/405.08	439.85/416.65	451.03	428.25	-0.074621	0.85396	2842.7/2810.9	3319.2/2458.4	2826.8	2888.8	0.031287	0.62781	385.45/494.1	440.74/444.97	439.77	442.85	0.010039	0.9703	588.11/639.07	453.4/635.06	613.59	544.23	-0.17277	0.69789	588.87/521.41	580.21/992.06	555.14	786.13	0.50116	0.014299	2259.9/2434	2367/2512.9	2347.0	2440.0	0.056034	0.52026	-0.1153684372806428	0.3285714285714285	0.0052041347594362	0.924643584521385	0.3204115661205378	0.0264765784114052	0.1843565605287935	0.2912423625254582
TUBB4A_sg1	TUBB4A	341.77/371.25	514.28/540.37	356.51	527.32	0.56343	0.15596	384.65/356.44	557.67/292.89	370.54	425.28	0.19827	0.7109	197.76/320.34	112.45/324.52	259.05	218.49	-0.24465	0.61377	1600.7/1716.6	1922.8/1998.3	1658.6	1960.6	0.24113	0.0015002	303.71/302.02	392.76/332.41	302.87	362.59	0.25885	0.34752	434.58/490.37	391.23/452.45	462.48	421.84	-0.13238	0.77511	539.48/440.83	594.56/608.65	490.16	601.61	0.29504	0.19716	1373.2/1458.6	1802.6/1733.5	1415.9	1768.1	0.32024	0.00087965	-0.2835047689716289	0.0714285714285714	0.0637671741542579	0.659877800407332	0.2189191670111075	0.065173116089613	0.3676386442247822	0.0794297352342158
TUBB4A_sg2	TUBB4A	699.14/605.59	649.52/634.71	652.36	642.12	-0.022805	0.95783	733.97/602.96	472.67/517.83	668.46	495.25	-0.43193	0.46367	650.22/593.19	674.7/537.03	621.71	605.87	-0.037171	0.92065	4120.6/3953.9	4302.8/3993	4037.3	4147.9	0.038994	0.47788	607.43/634.37	474.89/693.23	620.9	584.06	-0.088103	0.72693	973.96/860.42	884.29/891.72	917.19	888.0	-0.0466	0.90581	860.89/738.51	874.5/999.25	799.7	936.87	0.22813	0.2602	3264.9/3433.8	3483.8/4030.1	3349.3	3757.0	0.16566	0.023708	0.1275574173199251	0.2755102040816326	-0.0342141501062205	0.7494908350305499	0.1169727710116344	0.2118126272912423	0.0303875841618934	0.7433808553971487
TUBB4A_sg3	TUBB4A	528.9/513.43	621/638.53	521.17	629.76	0.27258	0.5067	516.13/616.83	851.02/544.46	566.48	697.74	0.30017	0.52892	772.4/583.88	575.19/619.74	678.14	597.46	-0.18245	0.63554	5419/4995.3	4190/3908.8	5207.2	4049.4	-0.36271	1.1442e-10	469.04/483.99	535.88/494.41	476.52	515.14	0.11222	0.65886	731.89/660.64	893.94/759.84	696.26	826.89	0.24773	0.50955	748.43/672.15	829.04/664.97	710.29	747.0	0.072602	0.74329	4393/4505.5	3026.6/2942.6	4449.2	2984.6	-0.57587	9.4612e-12	-0.2743458226778348	0.0571428571428571	0.0105365822417369	0.8737270875763747	-0.0437711119700531	0.5295315682281059	0.1076197733124762	0.4439918533604888
TUBB4A_sg4	TUBB4A	747.22/778.49	654.12/737.64	762.85	695.88	-0.13239	0.76281	1021.5/706.47	637.49/863.97	863.97	750.73	-0.20245	0.69933	611.91/815.75	619.97/686.73	713.83	653.35	-0.12754	0.73282	4121.5/4070.9	4445.5/5160	4096.2	4802.7	0.22952	6.9248e-06	659.44/740.52	753.8/788.95	699.98	771.38	0.13993	0.53414	945.53/1145.3	1112.6/1289.4	1045.4	1201.0	0.19995	0.57063	1075.2/920.53	988.15/1068.7	997.85	1028.4	0.043529	0.82982	3449.7/3256.5	4509.8/3816.8	3353.1	4163.3	0.31215	7.054e-06	0.0097997911306676	0.8571428571428571	-0.1804316155324486	0.3258655804480652	-0.043263705524063	0.505091649694501	0.0850397972332318	0.5091649694501018
TUBB4A_sg5	TUBB4A	755.02/839.05	293.48/232.54	797.03	263.01	-1.5959	0.019871	880.18/965.8	479.93/393.88	922.99	436.91	-1.0773	0.11672	324.08/466.54	613/659.52	395.31	636.26	0.68525	0.031233	4288.7/3969.2	3131.1/2720.5	4129.0	2925.8	-0.49679	2.4987e-14	1101.5/1175.2	404.14/436.55	1138.4	420.35	-1.4352	9.5046e-06	1724.5/1602.8	717.08/508.25	1663.7	612.66	-1.4397	0.0082872	674.73/655.09	825.45/1084.3	664.91	954.88	0.52151	0.0067361	3393/3507.5	3600.9/3293.7	3450.3	3447.3	-0.0012538	0.98697	1.0195328848459302	0.0020408163265306	-0.1837182566418187	0.35030549898167	0.9445635877725296	0.0020366598778004	-0.2056554979198828	0.2219959266802444
TXNL4A_sg0	TXNL4A	742.02/601.2	695.52/539.41	671.61	617.46	-0.12108	0.78667	526.93/568.81	888.33/751.04	547.87	819.69	0.58037	0.17877	758.94/643.48	733.41/678.36	701.21	705.89	0.0095812	0.97867	6074.5/6014.3	5119.6/4003.7	6044.4	4561.6	-0.40597	2.9896e-14	965.94/866.89	849.76/791.06	916.41	820.41	-0.15948	0.48979	1296.4/1241.8	1146.9/1073.3	1269.1	1110.1	-0.19299	0.61966	1130.6/981.21	923.55/1052	1055.9	987.76	-0.096176	0.64543	5124.6/5466.5	4666.2/4443.5	5295.5	4554.9	-0.21733	0.0019811	-0.1984727727055041	0.1285714285714285	-0.0363013670900076	0.7433808553971487	0.017171037161847	0.714867617107943	-0.1448974553686393	0.3279022403258655
TXNL4A_sg1	TXNL4A	482.12/439.71	608.12/399.32	460.91	503.72	0.12785	0.77312	448.43/402.33	728.7/392.05	425.38	560.37	0.39683	0.41062	518.73/419.98	595.09/324.52	469.36	459.81	-0.02959	0.94032	6969.6/6788.2	3310.5/2641.1	6878.9	2975.8	-1.2086	2.5187e-77	347.37/333.61	404.96/315.58	340.49	360.27	0.081228	0.77448	593.8/518.75	531.65/396.66	556.27	464.15	-0.26068	0.57707	586.59/436.09	381.62/388.2	511.34	384.91	-0.40884	0.15552	5493.6/5199.2	1995.1/1672.8	5346.4	1834.0	-1.5431	3.7073e-48	-0.1620039639441512	0.2224489795918367	0.0266997867998723	0.8024439918533605	-0.0189829439530331	0.7209775967413442	-0.0928156539354378	0.5336048879837068
TXNL4A_sg2	TXNL4A	913.56/720.56	869.39/799.59	817.06	834.49	0.030421	0.94109	691.78/787.58	842.72/877.74	739.68	860.23	0.21756	0.64366	674.04/757.08	578.17/401.99	715.56	490.08	-0.54513	0.204	7281.7/6654	4889.1/4558.7	6967.8	4723.9	-0.56063	2.2923999999999998e-26	1229.7/1184.1	1195.4/1044.6	1206.9	1120.0	-0.10776	0.60704	1149.4/1431.4	1156.5/1273.2	1290.4	1214.9	-0.086969	0.81601	1360.9/1139.5	1566/1252.1	1250.2	1409.0	0.1724	0.34117	5973.1/5875	5848.7/5680.7	5924.0	5764.7	-0.039333	0.53481	-0.3772689190305898	0.0244897959183673	-0.1718218725614872	0.3523421588594704	0.1379602205742467	0.1262729124236252	0.008568808564329	0.8655804480651731
TXNL4A_sg3	TXNL4A	904.46/1056.7	894.23/1015	980.58	954.6	-0.038698	0.92382	1142.2/970.07	928.76/912.63	1056.1	920.7	-0.19777	0.6969	1042.6/833.44	1045.9/862.61	938.04	954.24	0.024684	0.9411	5638.1/5537.3	7080/6029.3	5587.7	6554.6	0.23022	2.2588e-07	1278.9/1261.2	1445.8/1048.8	1270.1	1247.3	-0.026064	0.89669	1593.7/1496.1	1697.8/1347.2	1544.9	1522.5	-0.021048	0.9524	1231.7/1119.6	1214.2/1066.3	1175.7	1140.3	-0.044015	0.82487	4618.2/4842.9	5371.8/5579.9	4730.6	5475.8	0.21103	0.00084378	0.0884657230470562	0.3612244897959183	-0.0017942820470045	0.9490835030549898	-0.0042370426967388	0.8676171079429735	-0.0394484634361987	0.6822810590631364
TXNL4A_sg4	TXNL4A	843.38/777.61	845.48/494.62	810.5	670.05	-0.27417	0.54703	792.85/711.81	870.71/743.69	752.33	807.2	0.10144	0.83664	550.83/560.6	737.39/764.2	555.71	750.8	0.43341	0.18085	4127.7/3660	5118.6/4739	3893.9	4928.8	0.33994	1.2578e-11	788.54/849.2	814.79/874.16	818.87	844.48	0.044368	0.84187	862.67/1258.8	919.66/1581.6	1060.8	1250.6	0.23733	0.49391	915.59/1070.3	1159.2/1102.3	992.96	1130.8	0.1873	0.33139	3373.2/3296.1	4003.4/4299.8	3334.6	4151.6	0.31604	5.4957e-06	0.0898987712629003	0.3857142857142857	0.0206852329793296	0.8187372708757638	-0.0037287509147151	0.879837067209776	0.1013093030725228	0.4419551934826884
TXNL4A_sg5	TXNL4A	1069.5/1353.4	1107.7/1241.8	1211.4	1174.7	-0.044338	0.90949	1729.9/1295.6	1405.6/1280.8	1512.7	1343.2	-0.17138	0.71885	1049.9/952.64	1074.7/980.9	1001.3	1027.8	0.037733	0.90837	7087.6/6700.7	9836/7715.7	6894.2	8775.8	0.34811	3.1865000000000003e-19	1319.8/1388.8	1439.3/1576.9	1354.3	1508.1	0.15505	0.40191	2041.3/1724.2	1887.6/1960	1882.8	1923.8	0.03104	0.92581	1346.4/1528.2	1662.9/1431.8	1437.3	1547.3	0.10632	0.55016	5601.2/5716.6	6600.1/6829	5658.9	6714.5	0.24672	2.3352e-05	0.0902104674028502	0.3469387755102041	-0.0003478760664048	0.9735234215885948	0.0188451352684852	0.6863543788187373	0.1557739065650298	0.2810590631364562
TXNL4A_sg6	TXNL4A	344.37/351.07	520.72/366.91	347.72	443.82	0.35115	0.41579	387.59/352.17	344.14/469.17	369.88	406.65	0.13639	0.80475	370.67/338.03	290.58/355.93	354.35	323.25	-0.13212	0.76179	3888.1/3706.8	2228.5/2017.3	3797.5	2122.9	-0.8387	1.0732999999999999e-28	290.71/256.53	349.66/307.17	273.62	328.41	0.26246	0.35457	407.78/458.59	422.32/396.66	433.18	409.49	-0.080969	0.86032	428.54/401.02	358.89/414.56	414.78	386.72	-0.10079	0.71519	3278.3/3214.2	1680.1/1229.8	3246.3	1454.9	-1.1573	3.9439e-24	-0.1868931595193593	0.1836734693877551	0.0483024923040835	0.7107942973523421	-0.0013781252313463	0.9389002036659878	0.0352087623016164	0.7433808553971487
TXNL4A_sg7	TXNL4A	359.96/320.35	477.48/349.76	340.16	413.62	0.28135	0.5269	324.79/357.51	671.69/422.34	341.15	547.02	0.6796	0.13064	501.13/381.8	276.65/298.35	441.46	287.5	-0.61699	0.20623	6438.4/5967.5	3080/2312.6	6203.0	2696.3	-1.2017	3.2915e-70	240.56/185.76	290.3/257.72	213.16	274.01	0.36081	0.22055	415.9/292.86	460.9/379.41	354.38	420.16	0.24499	0.56918	430.82/319.49	246.44/269.58	375.15	258.01	-0.53832	0.10218	5360.5/4977.9	1760/1324.6	5169.2	1542.3	-1.7442	2.4232e-53	-0.8745949629693507	0.0020408163265306	-0.0645541706739504	0.6558044806517311	-0.4029784601397365	0.0122199592668024	-0.0206947478466487	0.8167006109979633
TXNL4A_sg8	TXNL4A	545.79/728.46	621/600.41	637.13	610.7	-0.061018	0.89012	574.03/539.99	691.39/516	557.01	603.69	0.11591	0.82229	435.9/629.51	595.09/430.26	532.7	512.67	-0.055187	0.887	6657.5/6214.6	4838/3369.2	6436.1	4103.6	-0.64916	8.0285e-31	649.22/476.41	598.49/461.8	562.82	530.14	-0.08612	0.73991	743.26/864.96	851.06/772.01	804.11	811.54	0.013246	0.97349	853.29/586.83	678.3/559.53	720.06	618.92	-0.21804	0.3715	5632.4/5361.2	3235.5/2529.2	5496.8	2882.4	-0.9311	1.4394e-26	-0.0892933033800993	0.4183673469387755	-0.0782432114397115	0.594704684317719	-0.0867396216527851	0.3177189409368635	-0.1500109744049914	0.3380855397148676
UBA3_sg0	UBA3	198.82/521.33	381.8/617.56	360.08	499.68	0.47157	0.25012	171.72/478.1	254.99/740.02	324.91	497.51	0.61315	0.18715	121.14/355.73	280.63/596.71	238.43	438.67	0.87678	0.0080591	3037.7/2919.7	2280.6/5559.6	2978.7	3920.1	0.39611	8.5956e-13	233.13/370.26	918.88/698.49	301.69	808.68	1.4195	1.2725e-15	346.04/599.34	911.09/833.89	472.69	872.49	0.88284	0.0059101	270.5/435.14	729.75/962.1	352.82	845.92	1.2592	6.9231e-13	2555.2/2598.7	2268.6/3244.8	2577.0	2756.7	0.097235	0.24081	0.0280255426901617	0.7326530612244898	0.7331108561992922	0.010183299389002	0.0397710641201741	0.5580448065173116	1.787177816097452	0.0020366598778004
UBA3_sg1	UBA3	252.1/372.13	332.12/730.97	312.12	531.54	0.7662	0.042464	182.51/558.14	404.26/615.15	370.32	509.71	0.45982	0.34011	227.78/325	558.27/665.8	276.39	612.03	1.144	7.4515e-05	2971.5/3384.4	2509.1/4350	3178.0	3429.6	0.10989	0.065243	248.91/302.02	720.46/702.69	275.47	711.58	1.3659	2.2433e-13	347.67/427.94	788.89/621.87	387.8	705.38	0.86141	0.010428	338.12/437.04	855.36/1098.7	387.58	977.02	1.3317	9.0932e-16	2668.5/2795.8	2375.8/3293.7	2732.2	2834.8	0.053163	0.51845	0.1446670852632925	0.2612244897959184	1.127682039402213	0.0020366598778004	0.0587191952887422	0.439918533604888	1.883610953815957	0.0020366598778004
UBA3_sg2	UBA3	587.38/967.19	657.8/1662.1	777.28	1159.9	0.57692	0.089986	375.82/711.81	1320.6/1232.1	543.81	1276.4	1.2293	0.00026196	340.64/672.34	1037.9/1212.3	506.49	1125.1	1.1499	5.094e-06	4359.4/4144.1	4901.6/8803.2	4251.7	6852.4	0.68843	4.338699999999999e-59	630.65/600.25	1788.1/1681	615.45	1734.6	1.4934	1.3414e-26	936.59/880.85	2676.5/1738.8	908.72	2207.6	1.2797	1.1634e-07	878.36/732.82	2535/1933.8	805.59	2234.4	1.4706	1.8736e-31	3672.8/4003.3	7486.1/5754.8	3838.1	6620.4	0.78639	1.0919999999999999e-45	-0.0018131683505998	0.9285714285714286	0.91683054236809	0.0020366598778004	0.008761375654581	0.7942973523421588	2.079865533693891	0.0020366598778004
UBA3_sg3	UBA3	159.84/325.61	159.16/429.81	242.73	294.49	0.27783	0.55951	103.03/375.65	234.26/408.57	239.34	321.42	0.42386	0.42089	160.48/189.04	148.27/370.59	174.76	259.43	0.56728	0.1545	1868/1843.7	1182.3/3050.2	1855.9	2116.2	0.18929	0.010114	130.96/208.51	396.01/385.01	169.73	390.51	1.1973	1.8581e-07	139.72/252	374.08/443.32	195.86	408.7	1.0574	0.0030947	173.24/279.67	385.21/493.63	226.45	439.42	0.95331	2.3976e-05	1654.4/1707.9	1215.2/1898	1681.1	1556.6	-0.11095	0.29008	0.0128196736768994	0.8551020408163266	0.4451270792909927	0.0896130346232179	-0.0036227112309958	0.890020366598778	1.3657630084536678	0.0040733197556008
UBA3_sg4	UBA3	126.05/598.57	257.6/895.84	362.31	576.72	0.66917	0.078694	139.34/617.9	308.9/604.14	378.62	456.52	0.26928	0.60252	240.21/388.32	305.51/556.92	314.26	431.22	0.45519	0.21157	2698.8/2706.1	2072.3/4647.7	2702.5	3360.0	0.31408	1.3473e-07	247.99/247.68	749.74/461.8	247.83	605.77	1.286	9.0038e-11	261.56/511.94	779.25/706.07	386.75	742.66	0.93951	0.0040182	248.46/325.17	696.25/805.15	286.82	750.7	1.385	5.9263e-15	2341.3/2435.8	1915.3/2939.6	2388.6	2427.4	0.023267	0.79045	0.0268452711951757	0.736734693877551	0.6679274890616688	0.0142566191446028	0.0506618625923881	0.4989816700610998	1.8211805738128315	0.0020366598778004
UBA3_sg5	UBA3	509.41/980.35	785.68/1788.8	744.88	1287.3	0.7884	0.012869	413.1/929.51	1063.5/1609.5	671.31	1336.5	0.99235	0.0054499	359.28/692.83	749.33/1320.1	526.05	1034.7	0.97459	0.00027131	4093.8/4403.4	5054/9387.8	4248.6	7220.9	0.76505	1.1148e-76	718.88/1023.6	3044.5/2715	871.23	2879.8	1.7237	1.0477999999999999e-50	1606.7/1379.2	4681.9/3030.2	1493.0	3856.1	1.3684	9.6346e-11	1029.6/865.55	3934.6/2704.2	947.56	3319.4	1.8076	6.7597e-67	3364.7/3522.8	9024/10099	3443.8	9561.5	1.473	4.7207999999999996e-244	-0.0001123766432456	0.9877551020408164	1.1275420660482651	0.0020366598778004	0.0377291774194414	0.4908350305498982	2.4390567355583936	0.0020366598778004
UBA5_sg0	UBA5	517.2/529.23	329.36/168.69	523.22	249.02	-1.0681	0.093046	470.02/743.82	272.62/274.52	606.92	273.57	-1.1467	0.12416	252.63/199.28	596.08/561.11	225.96	578.6	1.3526	1.1454e-06	4726/4607.8	2085.8/1927.1	4666.9	2006.5	-1.2174	7.5067e-56	675.23/600.25	127.67/140.96	637.74	134.31	-2.2389	2.8327e-06	1158.4/1204.4	262.61/299.27	1181.4	280.94	-2.0682	0.0028244	275.06/250.28	913.98/724.87	262.67	819.42	1.6376	2.2739999999999998e-23	3719.5/3908.9	2246.7/2472.9	3814.2	2359.8	-0.69248	9.7009e-14	1.632760185913494	0.0020408163265306	0.0211568089763945	0.8329938900203666	2.3476125723412817	0.0020366598778004	-0.0570956100782066	0.6558044806517311
UBA5_sg1	UBA5	213.12/405.48	129.72/214.43	309.3	172.07	-0.84227	0.19745	485.72/573.08	79.815/150.58	529.4	115.2	-2.1905	0.027876	274.38/169.48	286.6/418.74	221.93	352.67	0.66581	0.06747	3438.3/3329.5	1644.2/1690	3383.9	1667.1	-1.021	5.8067e-34	567.49/470.09	141.49/135.7	518.79	138.6	-1.8967	4.2729e-05	971.52/1356.5	218.66/412.89	1164.0	315.77	-1.8788	0.0044531	236.31/172.54	778.79/729.66	204.42	754.23	1.8783	1.1419e-31	2854.8/2950.5	1971.1/1447.6	2902.7	1709.3	-0.76361	4.6662e-13	1.3168079191588118	0.0020408163265306	-0.0130706210633114	0.8676171079429735	2.6563173811505183	0.0020366598778004	-6.31091031342837e-05	0.9918533604887984
UBA5_sg2	UBA5	595.18/513.43	368.92/270.66	554.3	319.79	-0.79166	0.17096	744.77/783.31	545.23/188.22	764.04	366.73	-1.0569	0.13232	235.03/207.66	433.88/649.05	221.35	541.46	1.2867	7.2192e-06	4078.6/4249.9	1915.1/2227.2	4164.2	2071.2	-1.0073	9.0935e-40	914.85/677.34	256.96/249.31	796.1	253.13	-1.6492	1.5896e-05	1178.7/1065.9	377.3/238.4	1122.3	307.85	-1.8627	0.0049197	461.98/324.23	923.55/645.8	393.1	784.67	0.99536	1.2397e-07	3170/3232.2	2240.1/2074.3	3201.1	2157.2	-0.56916	2.5814e-09	1.5091926595185132	0.0020408163265306	0.0673377017216976	0.6334012219959266	1.5504393262231784	0.0020366598778004	-0.091648350352835	0.5112016293279023
UBA5_sg3	UBA5	449.63/292.26	391.92/317.36	370.95	354.64	-0.064686	0.89399	412.12/296.68	354.5/550.88	354.4	452.69	0.35228	0.48638	304.4/397.63	267.69/355.93	351.02	311.81	-0.17036	0.70028	1956.6/2270.9	1686.6/2379	2113.7	2032.8	-0.0563	0.45696	327.86/303.29	245.58/345.04	315.57	295.31	-0.095455	0.75675	393.16/449.51	479.12/433.18	421.33	456.15	0.11429	0.79325	272.78/424.72	317.02/354.65	348.75	335.83	-0.054273	0.84964	1461/1689	1603.5/1622.4	1575.0	1613.0	0.034344	0.73699	-0.2741399372997631	0.0714285714285714	-0.1146550279398321	0.5213849287169042	-0.0878964383860858	0.3482688391038696	-0.083035225845674	0.5743380855397149
UBA5_sg4	UBA5	307.98/261.54	406.64/228.73	284.76	317.68	0.15729	0.74475	355.21/374.58	276.76/242.39	364.9	259.58	-0.48973	0.45521	254.71/369.7	282.62/273.23	312.2	277.92	-0.16722	0.71229	1831.4/1816.3	2247.8/1892.7	1823.8	2070.3	0.18276	0.013958	307.43/326.03	246.39/305.06	316.73	275.73	-0.19935	0.53194	402.9/466.53	421.24/521.44	434.72	471.34	0.11643	0.78799	271.26/424.72	202.18/488.84	347.99	345.51	-0.010289	0.97091	1327.2/1430.7	1426.3/1829.8	1379.0	1628.1	0.23945	0.016757	0.0750904432642612	0.4877551020408163	-0.0002084804252444	0.9877800407331976	-0.0487611099429704	0.5356415478615071	-0.0779440422874419	0.5804480651731161
UBA5_sg5	UBA5	62.376/183.43	173.88/145.81	122.9	159.85	0.37646	0.47452	171.72/221.97	152.37/235.04	196.85	193.71	-0.023053	0.95943	109.75/238.39	77.62/138.18	174.07	107.9	-0.68491	0.26119	1031/1201	795.56/833.71	1116.0	814.64	-0.45368	7.8779e-05	127.24/152.91	175.64/167.26	140.08	171.45	0.28972	0.39693	253.44/166.86	234.74/267.82	210.15	251.28	0.25675	0.59044	226.43/156.42	149.54/132.99	191.43	141.27	-0.43572	0.26349	848.44/791.85	859.74/1200.1	820.14	1029.9	0.32826	0.005552	-0.2261256520571092	0.1755102040816326	-0.049112387665827	0.7433808553971487	-0.3890894343041443	0.0285132382892057	-0.0172963005431543	0.8411405295315683
UBA5_sg6	UBA5	422.34/412.5	297.16/144.86	417.42	221.01	-0.91434	0.14847	585.8/548.53	197.98/159.76	567.17	178.87	-1.6594	0.055523	192.58/85.673	316.45/430.26	139.13	373.35	1.4177	2.6212e-06	4515.8/4304.8	2012.5/1771.8	4410.3	1892.2	-1.2204	2.2774999999999997e-53	473.68/382.9	161.82/167.26	428.29	164.54	-1.3748	0.0011527	817.18/582.32	244.39/132.9	699.75	188.64	-1.8856	0.0097104	218.83/158.32	661.56/403.77	188.58	532.66	1.4932	9.165e-15	3893.7/3773	1707.5/1389.8	3833.4	1548.6	-1.3071	2.0629000000000003e-31	2.0173773532577064	0.0020408163265306	0.0631870483971236	0.6639511201629328	2.140574798130476	0.0020366598778004	0.0033192535621487	0.9368635437881874
UBA5_sg7	UBA5	256/387.05	162.84/105.79	321.53	134.31	-1.2531	0.087336	368.95/295.61	127.5/125.79	332.28	126.64	-1.3846	0.1102	156.34/91.26	182.11/292.07	123.8	237.09	0.93187	0.012948	2222.2/2252.6	930.56/1117.1	2237.4	1023.9	-1.127	3.2106000000000002e-27	552.63/270.43	222.81/112.56	411.53	167.68	-1.2902	0.0019957	780.63/565.29	170.43/130.87	672.96	150.65	-2.1519	0.0062347	195.28/165.9	537.14/345.06	180.59	441.1	1.2837	1.4792e-09	1747.2/1544.1	1494.2/1175	1645.6	1334.6	-0.30208	0.0074017	1.3702002407414329	0.0020408163265306	-0.0291139727992117	0.8065173116089613	1.9392692408295185	0.0020366598778004	-1.1577763720157271e-05	0.9959266802443992
UBA5_sg8	UBA5	578.28/689.84	336.72/230.63	634.06	283.68	-1.1576	0.066307	486.7/488.77	430.17/208.42	487.73	319.3	-0.60964	0.35145	186.37/177.86	313.47/584.14	182.12	448.8	1.2965	1.3826e-05	3667.2/3453.6	2424.3/1866.7	3560.4	2145.5	-0.73048	2.1702999999999997e-22	805.26/471.36	347.22/196.71	638.31	271.97	-1.2278	0.00066117	862.67/1189.6	399.81/1129.1	1026.1	764.45	-0.42424	0.3327	515.92/467.38	573.03/614.64	491.65	593.84	0.27193	0.23802	2976.6/3231.3	2103.4/2029.9	3104.0	2066.6	-0.58658	1.6097e-09	0.9908138654087028	0.0020408163265306	0.0052612262325923	0.924643584521385	0.4039001374719833	0.010183299389002	-0.2631025397547943	0.1547861507128309
UBAP2L_sg0	UBAP2L	706.93/615.24	648.6/649.96	661.09	649.28	-0.025962	0.952	658.42/855.88	730.78/854.79	757.15	792.78	0.066267	0.89477	581.89/701.21	514.48/797.7	641.55	656.09	0.032288	0.92897	3592.1/3817.7	5034.7/4313.2	3704.9	4674.0	0.33514	7.0044e-11	788.54/502.95	758.68/571.2	645.74	664.94	0.042202	0.85951	1047.1/920.58	1068.7/983.02	983.82	1025.8	0.06027	0.8723	675.49/802.03	862.54/733.26	738.76	797.9	0.11095	0.6078	3154.4/2968.5	3187.4/3557.5	3061.5	3372.4	0.13953	0.068136	-0.0061599740559483	0.8816326530612245	0.0004381998616982	0.9714867617107944	0.0081846650703253	0.814663951120163	0.0747434336089553	0.5641547861507128
UBAP2L_sg1	UBAP2L	631.56/605.59	798.56/656.63	618.57	727.59	0.23384	0.56153	706.5/709.67	704.86/708.8	708.09	706.83	-0.00255	0.99367	418.3/668.62	409/445.96	543.46	427.48	-0.34559	0.41812	3374.8/3389.5	3696.2/3500.9	3382.2	3598.5	0.08944	0.12562	660.37/591.41	713.96/624.85	625.89	669.4	0.096827	0.68168	751.38/738.96	897.15/1042.9	745.17	970.01	0.37998	0.28223	810.74/635.18	934.31/606.26	722.96	770.29	0.091359	0.67667	2941.2/2615.8	2621.9/3301.1	2778.5	2961.5	0.091993	0.25432	-0.1203880462748304	0.3	-0.0127758234842221	0.8594704684317719	-0.0775086409868218	0.3421588594704684	0.1293103098251797	0.3869653767820774
UBAP2L_sg10	UBAP2L	526.3/551.17	752.56/629	538.74	690.78	0.35805	0.36526	701.59/829.2	672.73/897.02	765.39	784.88	0.036215	0.9438	543.58/764.53	861.78/852.14	654.06	856.96	0.38929	0.22025	3915.8/3820.7	5422.3/5337.9	3868.3	5380.1	0.47584	3.0371e-23	701.23/815.08	765.19/845.76	758.16	805.47	0.087228	0.69702	1137.2/992.09	916.45/1190	1064.7	1053.2	-0.015589	0.96711	825.17/730.93	1100.6/771.6	778.05	936.1	0.26648	0.18599	3386.7/3503	4486.9/3950.1	3444.9	4218.5	0.2922	2.4634e-05	0.113218056156596	0.3040816326530612	0.5072455129768352	0.020366598778004	0.1055604187672293	0.2382892057026476	0.1659893223336388	0.2973523421588595
UBAP2L_sg11	UBAP2L	631.56/474.82	792.12/838.66	553.19	815.39	0.55888	0.1263	726.12/596.55	561.82/742.78	661.34	652.3	-0.019829	0.96683	553.93/620.19	631.91/764.2	587.06	698.05	0.24943	0.46573	4259.2/4315	3799.4/4752	4287.1	4275.7	-0.0038286	0.94379	388.23/434.71	645.65/712.16	411.47	678.91	0.72105	0.00069844	720.52/681.07	856.42/1023.6	700.79	940.01	0.42316	0.22946	565.31/565.02	824.25/733.26	565.17	778.76	0.46179	0.025295	3433.4/3526.4	3094.4/2615.1	3479.9	2854.8	-0.28559	0.00070594	0.1027653668072016	0.3408163265306122	0.4133256349307418	0.0448065173116089	0.0011425097070491	0.940936863543788	0.6860276664293798	0.0040733197556008
UBAP2L_sg12	UBAP2L	648.46/727.58	910.79/980.66	688.02	945.73	0.45841	0.20766	458.24/736.35	766.02/1048.5	597.3	907.27	0.60225	0.15363	404.84/581.08	1030/941.12	492.96	985.54	0.99798	0.00020798	3026.1/3027.5	4489.9/5075.8	3026.8	4782.8	0.6599	6.637e-40	407.74/529.49	582.23/831.03	468.61	706.63	0.59152	0.0059112	664.47/683.34	1101.9/1222.4	673.9	1162.2	0.78529	0.011369	549.36/799.19	995.33/923.76	674.27	959.54	0.50838	0.0082993	2466.7/2469.1	3603/3157.4	2467.9	3380.2	0.45367	9.6545e-10	0.0554793186359942	0.5408163265306123	0.751430026531301	0.0040733197556008	-0.0345224984351229	0.5723014256619144	0.7230893703616691	0.0040733197556008
UBAP2L_sg13	UBAP2L	1326.8/1282.3	2213.5/1815.5	1304.5	2014.5	0.62651	0.038509	1636.7/1462	1837.8/1824.3	1549.4	1831.1	0.24087	0.55936	692.67/1095.1	1810.1/1501.2	893.9	1655.7	0.88849	0.00030952	6307/6147.5	10137/9723.4	6227.2	9930.2	0.67314	9.6642e-78	822.9/1062.8	1502.7/1491.6	942.83	1497.2	0.66661	9.2974e-05	1419.9/1375.8	2040.8/2151.7	1397.8	2096.3	0.58428	0.043714	1328.2/1387.9	2099.5/1666.6	1358.0	1883.1	0.47125	0.0029944	5053.8/5353.1	6839.7/5889.6	5203.4	6364.6	0.29056	9.4782e-07	0.1668948620594345	0.1346938775510204	0.913330010309474	0.0020366598778004	-0.0077307466525041	0.8065173116089613	0.6866901903604614	0.0040733197556008
UBAP2L_sg14	UBAP2L	579.58/810.08	908.95/1032.1	694.83	970.54	0.48153	0.1811	912.56/796.12	1208.6/1035.7	854.34	1122.1	0.39298	0.36098	378.95/556.87	934.43/1162	467.91	1048.2	1.1619	5.3482e-06	4207.3/4045.5	6698.1/5547.8	4126.4	6123.0	0.56923	1.0787e-36	752.32/743.05	1036/1051.9	747.68	1044.0	0.48101	0.013813	1083.6/1143.1	1310.9/1650.5	1113.3	1480.7	0.41108	0.20286	936.11/1017.2	1323.1/1113.1	976.67	1218.1	0.31838	0.085124	3778.3/3617.3	4578.7/4668.7	3697.8	4623.7	0.3223	1.3548e-06	0.1799072103067997	0.1530612244897959	0.8218426507163884	0.0020366598778004	-0.0073907434448979	0.8207739307535642	0.469697580911998	0.0244399185336048
UBAP2L_sg2	UBAP2L	1152.7/1786	1334/1720.2	1469.4	1527.1	0.055575	0.87855	2408/1483.4	1969.5/1609.5	1945.7	1789.5	-0.12066	0.78844	1086.1/1370.8	1467.8/1574.5	1228.4	1521.1	0.3081	0.27956	7731.5/7740.1	12076/9472	7735.8	10774.0	0.47789	5.8623e-42	1413.6/1505.1	1436/1958.7	1459.3	1697.4	0.21786	0.21854	2084.4/2211.2	2135.2/2172	2147.8	2153.6	0.0038705	0.99059	1727.9/1750.1	2365.1/1852.3	1739.0	2108.7	0.27799	0.079108	6264.8/6772.1	7942.2/7958	6518.5	7950.1	0.2864	1.4846e-07	0.2109559759615195	0.0714285714285714	0.1517714918571147	0.3380855397148676	0.0955665030813707	0.2138492871690427	0.3126989824400686	0.0570264765784114
UBAP2L_sg4	UBAP2L	827.79/1072.5	944.83/991.15	950.15	967.99	0.026815	0.94657	1248.1/1162.2	1181.7/1514.9	1205.2	1348.3	0.16181	0.71469	673/754.29	799.09/1173.5	713.65	986.31	0.46627	0.12379	5234.8/5529.2	6757.9/6021	5382.0	6389.4	0.24751	3.6418e-08	867.49/894.69	1035.2/964.63	881.09	999.89	0.18229	0.37951	1326.5/1171.4	1500.6/1499.4	1249.0	1500.0	0.26403	0.42751	1064.5/1159.4	1130.5/1256.8	1112.0	1193.7	0.10219	0.59488	4484.4/4436.2	5122.4/4640.6	4460.3	4881.5	0.13015	0.050398	0.0702874874306227	0.4489795918367347	0.1843576294450799	0.3034623217922607	-0.0350730448185747	0.5539714867617108	0.156962403399554	0.3014256619144603
UBAP2L_sg5	UBAP2L	2706.9/2392.5	3232.9/3091.6	2549.7	3162.2	0.31051	0.29955	3565.8/2669	3386.4/3436.6	3117.4	3411.5	0.13002	0.73446	2353.4/2132.5	3574.5/3121.7	2243.0	3348.1	0.57773	0.010789	14509/14599	19090/18820	14554.0	18955.0	0.38109	1.8918999999999998e-43	2204.9/2457.9	2648.5/3085.3	2331.4	2866.9	0.29818	0.047402	3042.1/3397.4	3499.6/4227.3	3219.7	3863.5	0.26287	0.3418	2894.2/3085.8	3585.3/3623.2	2990.0	3604.2	0.26947	0.046747	11821/12081	12116/14246	11951.0	13181.0	0.14135	0.0019593	0.1226658510338514	0.1918367346938775	0.4828261017425496	0.010183299389002	5.71521345240721e-05	0.9837067209775968	0.3820654622776132	0.0224032586558044
UBAP2L_sg6	UBAP2L	1334.6/1176.9	1836.3/1576.3	1255.8	1706.3	0.442	0.17564	1959.5/1514.3	2025.4/2038.3	1736.9	2031.9	0.22613	0.57862	1021.9/1305.6	1899.7/1952.4	1163.8	1926.0	0.72637	0.0033069	7190.5/6821.8	11500/9931	7006.1	10716.0	0.61297	1.1897e-68	1132.2/1228.3	1519/1744.1	1180.2	1631.6	0.46682	0.0066739	1713.2/1476.8	2215.5/2050.2	1595.0	2132.9	0.41905	0.16236	1356.3/1608.8	1810/1976.9	1482.5	1893.5	0.35274	0.028971	6099.1/5941.6	6463.4/6913.4	6020.4	6688.4	0.15179	0.009992	0.1218018651900869	0.2346938775510204	0.6644432621800896	0.0020366598778004	-0.0037097719851709	0.8757637474541752	0.5087062339236336	0.0081466395112016
UBAP2L_sg7	UBAP2L	1480.1/856.6	1338.6/1076.9	1168.4	1207.8	0.04779	0.90021	1011.7/871.89	1252.2/1059.5	941.78	1155.9	0.29522	0.50114	612.95/1015	1314.6/1263.5	813.99	1289.1	0.66258	0.015516	5223.2/5099	7066.5/6261.7	5161.1	6664.1	0.36867	4.0881e-17	821.98/877	1135.2/1059.3	849.49	1097.2	0.36883	0.060007	1242/1387.1	1325.9/1601.8	1314.6	1463.9	0.15509	0.65061	1001.5/1112	1380.5/1183.8	1056.7	1282.1	0.27869	0.12833	4335/4329.1	4596.2/5099.9	4332.0	4848.1	0.16233	0.014648	0.0720112611140922	0.4428571428571428	0.269268721561028	0.1283095723014256	0.0193807492360235	0.6883910386965377	0.4019158578769058	0.0325865580448065
UBAP2L_sg8	UBAP2L	783.6/917.16	1092/1029.3	850.38	1060.7	0.31843	0.38634	1357.1/944.45	1368.3/1207.4	1150.8	1287.8	0.1622	0.71608	718.56/771.98	998.12/1021.7	745.27	1009.9	0.4379	0.14868	4061.6/4006.8	5038.6/7011.2	4034.2	6024.9	0.57853	2.2562e-37	415.17/508	680.62/874.16	461.59	777.39	0.75077	0.00022298	861.86/835.45	1112.6/1146.3	848.65	1129.5	0.41198	0.22621	741.59/939.49	893.64/1013.6	840.54	953.63	0.18191	0.3701	3711/3591.2	3724.5/3585.6	3651.1	3655.0	0.001544	0.98359	0.0613696425115703	0.4816326530612245	0.4618518796875864	0.0244399185336048	-0.0454254102402078	0.4949083503054989	0.4096504386142997	0.0407331975560081
UBAP2L_sg9	UBAP2L	718.63/474.82	733.24/562.28	596.72	647.76	0.11821	0.77989	1088.2/650.98	683.09/634.44	869.59	658.76	-0.40004	0.47541	780.68/548.49	597.08/645.91	664.59	621.49	-0.096567	0.79703	3766.5/3550.2	4919.9/4106.9	3658.3	4513.4	0.30295	6.8724e-09	724.45/595.2	646.47/637.47	659.83	641.97	-0.039518	0.87121	756.26/863.82	825.34/993.16	810.04	909.25	0.16649	0.65727	754.51/753.68	891.25/723.67	754.1	807.46	0.098518	0.64805	2980.2/2973.9	3062.7/2859.6	2977.0	2961.2	-0.0077221	0.92441	0.0813938710332512	0.4244897959183673	0.0014009921691457	0.9633401221995926	-0.0098113089271668	0.7942973523421588	0.0124923298460367	0.845213849287169
UBE2G2_sg0	UBE2G2	230.01/313.33	158.24/173.45	271.67	165.84	-0.70865	0.26944	311.05/251.85	248.77/98.241	281.45	173.51	-0.69473	0.33863	300.26/259.81	207.98/160.17	280.04	184.08	-0.60265	0.26129	2871.4/3027.5	1071.4/1451.6	2949.4	1261.5	-1.2247	4.9588e-38	325.08/274.22	229.31/171.47	299.65	200.39	-0.57809	0.11567	293.24/295.13	261.54/264.78	294.19	263.16	-0.16024	0.75308	318.37/274.93	269.17/162.95	296.65	216.06	-0.45553	0.18531	2486.5/2544.7	1177/1090.5	2515.6	1133.7	-1.1491	5.5111e-20	0.0043148884693731	0.9142857142857144	-0.8578815690256777	0.0040733197556008	-0.067676127874267	0.4460285132382892	-0.6534033515258616	0.0183299389002036
UBE2G2_sg1	UBE2G2	350.87/379.15	264.04/235.4	365.01	249.72	-0.54582	0.34471	457.26/324.42	306.82/212.09	390.84	259.46	-0.58923	0.37986	397.59/296.13	182.11/186.34	346.86	184.22	-0.90923	0.10695	4800.2/5159	2142.7/1486	4979.6	1814.3	-1.4561	5.6728e-73	373.37/307.08	384.63/335.57	340.22	360.1	0.081668	0.77331	450.02/350.75	423.39/348.98	400.38	386.18	-0.051973	0.91019	394.35/327.07	309.84/267.18	360.71	288.51	-0.3212	0.30054	4026.9/4091.5	1653.9/1496.5	4059.2	1575.2	-1.3651	2.0445e-34	-0.0398181617345838	0.6877551020408164	-0.823260131721046	0.0040733197556008	-0.079784163047044	0.3808553971486761	-0.0631548272002546	0.6354378818737271
UBE2G2_sg2	UBE2G2	688.74/589.79	428.72/606.12	639.27	517.42	-0.30455	0.52653	506.32/782.24	882.11/607.81	644.28	744.96	0.20917	0.66499	985.69/966.61	328.39/467.94	976.15	398.17	-1.2916	0.010598	5899.2/5374.6	3751.2/4054.7	5636.9	3902.9	-0.53023	2.5081e-20	821.98/869.42	766.81/892.04	845.7	829.43	-0.02799	0.9014	1076.3/1193	1219.8/1387.8	1134.7	1303.8	0.20029	0.56368	1253/1225.8	1038.4/800.36	1239.4	919.37	-0.43049	0.053646	4626.7/4791.6	4019.8/4751.7	4709.2	4385.7	-0.10263	0.1463	-0.6165314700722719	0.0020408163265306	-0.6973878465798165	0.0061099796334012	-0.3267742063172706	0.0122199592668024	-0.1726365426041893	0.2790224032586558
UBE2G2_sg3	UBE2G2	457.43/357.21	345/338.32	407.32	341.66	-0.25291	0.6224	405.25/401.26	415.66/580.27	403.26	497.96	0.30366	0.54721	209.15/303.58	278.64/330.8	256.36	304.72	0.24841	0.54554	2343.8/2469.2	1904.5/2507.1	2406.5	2205.8	-0.12557	0.086123	395.66/581.3	306.56/674.29	488.48	490.43	0.0057279	0.98255	601.11/507.4	426.6/437.24	554.25	431.92	-0.35905	0.4577	442.22/512.88	452.2/627.82	477.55	540.01	0.17699	0.46167	2017.7/2123.6	1499.6/1923.2	2070.6	1711.4	-0.27475	0.0072784	-0.0035541191517538	0.9163265306122448	-2.8308315833743995e-05	1.0	0.2829400802644544	0.0386965376782077	0.0666911901021647	0.594704684317719
UBE2G2_sg4	UBE2G2	643.26/438.83	696.44/464.12	541.04	580.28	0.10082	0.81633	638.79/554.93	459.2/538.95	596.86	499.07	-0.25767	0.64806	569.46/457.23	595.09/470.04	513.35	532.56	0.052916	0.88858	3290.8/3392.6	3941.2/2875.9	3341.7	3408.5	0.02857	0.63378	533.12/506.74	474.08/548.06	519.93	511.07	-0.024761	0.92411	757.07/698.1	712.79/881.57	727.58	797.18	0.13162	0.73451	558.47/675	687.88/651.79	616.73	669.83	0.11896	0.60095	2491.5/2542	2617.5/2924.8	2516.8	2771.2	0.13887	0.092059	0.1323594335908132	0.2714285714285714	0.0828818559155984	0.5845213849287169	-0.000430527137053	0.955193482688391	0.026372216694133	0.7678207739307535
UBE2G2_sg5	UBE2G2	376.86/542.4	559.36/482.23	459.63	520.79	0.17988	0.67932	510.25/559.2	584.62/562.82	534.72	573.72	0.10137	0.84664	346.85/556.87	321.43/444.91	451.86	383.17	-0.23733	0.57972	3326.5/3472.9	3336.5/3017	3399.7	3176.8	-0.097825	0.11559	436.53/332.35	465.94/349.24	384.44	407.59	0.084159	0.75815	559.68/491.51	526.29/457.52	525.59	491.91	-0.095376	0.83074	506.05/516.67	381.62/426.54	511.36	404.08	-0.33896	0.22815	2729.4/2677.9	2130.8/1604.6	2703.7	1867.7	-0.53342	1.1848e-07	-0.1708963394785484	0.1959183673469387	-0.0049167987578009	0.924643584521385	-0.0618876613045876	0.439918533604888	-0.0677187310774005	0.6028513238289206
UBE2M_sg0	UBE2M	1428.2/1895.8	1915.4/2218.6	1662.0	2067.0	0.31451	0.33183	1967.4/1756.6	2208.9/2091.5	1862.0	2150.2	0.20754	0.6086	1406.1/1869.9	1571.3/2171.2	1638.0	1871.2	0.19197	0.49135	7067.1/6804.5	12103/11039	6935.8	11571.0	0.73829	2.7156000000000002e-107	2017.3/1661.8	2206.1/2113.3	1839.5	2159.7	0.23139	0.16045	3124.1/2412.1	2886.5/2717.8	2768.1	2802.1	0.017616	0.95476	2099.4/2113.2	2872.3/2765.3	2106.3	2818.8	0.42022	0.0031232	5389.5/6149.4	9530.5/9301.9	5769.5	9416.2	0.7066	2.942e-47	-0.0004129813304906	0.9714285714285714	0.2883667274403504	0.0957230142566191	0.1363749043097718	0.0957230142566191	0.3572348084161946	0.0305498981670061
UBE2M_sg1	UBE2M	90.966/28.085	77.28/44.792	59.525	61.036	0.03556	0.97701	58.875/67.232	53.901/48.661	63.054	51.281	-0.29298	0.68607	26.92/40.043	58.713/16.75	33.481	37.731	0.16768	0.81977	2511.9/2285.1	446.48/290.55	2398.5	368.52	-2.699	9.4366e-68							69.858/46.54	66.456/44.637	58.199	55.546	-0.066146	0.90427	53.948/36.025	20.337/23.963	44.986	22.15	-0.9902	0.16237	2133.8/1585.5	255.95/130.39	1859.7	193.17	-3.2604	2.1724999999999997e-40	0.2560814016590013	0.1836734693877551	0.0870947773965553	0.6619144602851323	-0.3048784916345389	0.0896130346232179
UBE2M_sg2	UBE2M	222.22/188.7	397.44/255.41	205.46	326.42	0.66532	0.11786	541.65/270	618.83/391.13	405.82	504.98	0.31468	0.53055	384.13/149.93	555.28/319.29	267.03	437.29	0.70949	0.039047	348.75/398.65	1536.2/2413.4	373.7	1974.8	2.3986	4e-323	158.82/168.07	243.14/236.69	163.45	239.91	0.55088	0.063776	281.87/166.86	269.04/229.27	224.37	249.15	0.15054	0.75902	171.72/131.78	374.44/279.17	151.75	326.8	1.1017	4.5684e-06	405.1/339.24	504.25/755.65	372.17	629.95	0.7577	3.2431e-08	0.0776756714839847	0.4612244897959183	0.9418767849307248	0.0020366598778004	0.2903346123302257	0.0529531568228105	0.8764288034750978	0.0040733197556008
UBE2M_sg3	UBE2M	1992.1/2847.1	7189.8/8198.9	2419.6	7694.3	1.6686	1.1578e-20	2382.5/3455.5	7489.2/9049.2	2919.0	8269.2	1.502	6.854e-11	1517.9/2370	6707.2/6941.7	1943.9	6824.4	1.8112	2.3081e-36	3281.8/3407.8	22893/31626	3344.8	27260.0	3.0264	0.0	3923.2/4383.7	8976.5/11254	4153.5	10115.0	1.2839	2.1752e-48	6052.5/6122.8	10846/13027	6087.7	11937.0	0.9713	2.3005e-07	2811.4/3260.3	12950/13717	3035.8	13334.0	2.1346	1.4391999999999999e-238	2812.3/3099	26077/33533	2955.7	29805.0	3.3336	0.0	0.018662403173106	0.7244897959183674	2.3637261755168235	0.0020366598778004	0.2241413367006771	0.0122199592668024	1.9355735104028595	0.0020366598778004
UBE2M_sg4	UBE2M	2018.1/2928.8	3438/5741	2473.5	4589.5	0.89155	0.00023964	2702.3/2903.8	5912.5/4172	2803.1	5042.3	0.84684	0.0047309	2417.6/2387.7	4108.9/4179	2402.6	4144.0	0.78614	0.00014095	3593/3343.8	16948/22749	3468.4	19848.0	2.5163	0.0	1593.8/1890.5	1750.7/2553.1	1742.1	2151.9	0.30459	0.061883	2038.9/2548.3	2393.5/3797.2	2293.6	3095.3	0.4323	0.11991	1593.4/1825.9	2755.1/2725.8	1709.6	2740.4	0.6804	7.2639e-07	2843.5/3089.1	8619.3/10112	2966.3	9365.8	1.6584	1.328e-320	-0.0015382645269451	0.9244897959183672	1.1161761383336313	0.0020366598778004	0.0319848434986689	0.5478615071283096	0.5041436998622447	0.0040733197556008
UBE2M_sg5	UBE2M	1659.5/3679.2	7601/11687	2669.3	9644.0	1.8528	5.1857000000000006e-30	2643.5/4742.5	9645.2/11060	3693.0	10353.0	1.4869	2.6322e-11	1517.9/2956.6	8582/10387	2237.3	9484.4	2.0833	5.488000000000001e-63	4567.7/4847.8	30156/44271	4707.8	37213.0	2.9824	0.0	5165/5142	15218/16218	5153.5	15718.0	1.6086	3.3132e-109	9017.4/7910.6	18351/19271	8464.0	18811.0	1.1521	2.2367e-12	3393.4/4138.1	20855/23268	3765.8	22061.0	2.5502	0.0	3854.1/3954.8	45213/45560	3904.4	45386.0	3.5387	0.0	0.0603640627916715	0.3693877551020408	2.629271534956648	0.0020366598778004	0.2709924781716878	0.0061099796334012	2.397821421122502	0.0020366598778004
UBE2NL_sg0	UBE2NL	800.5/702.13	926.43/836.76	751.31	881.6	0.23042	0.55311	1006.8/795.05	1059.4/798.78	900.9	929.07	0.044373	0.92818	652.29/636.03	1112.6/601.94	644.16	857.25	0.41174	0.19265	4735.8/4720.7	5616.2/4692.7	4728.3	5154.5	0.12448	0.012285	965.94/764.53	1094.5/720.58	865.24	907.55	0.068805	0.7512	1140.5/1038.6	1274.4/1141.3	1089.6	1207.9	0.14859	0.67652	1053.1/850.38	1302.8/855.47	951.75	1079.1	0.18102	0.35495	3698.3/3719.9	3639.1/3538.2	3709.1	3588.7	-0.047603	0.53054	0.1158863354117329	0.2938775510204082	0.3540939007989949	0.0875763747454175	0.0020541035971346	0.910386965376782	0.1218990266785754	0.3869653767820774
UBE2NL_sg1	UBE2NL	601.67/707.4	800.4/801.49	654.54	800.94	0.29083	0.45621	614.26/653.11	856.2/937.42	633.69	896.81	0.50037	0.24918	634.69/444.19	830.93/689.87	539.44	760.4	0.49452	0.12087	3342.6/3465.8	5059.8/5412.6	3404.2	5236.2	0.62105	3.4465999999999996e-38	718.88/706.4	619.63/609.07	712.64	614.35	-0.21379	0.39807	912.22/892.2	857.49/1047.9	902.21	952.72	0.078501	0.8359	734.75/893.99	1161.6/947.73	814.37	1054.7	0.37263	0.051494	2667.1/2720.2	3806.5/4039	2693.7	3922.8	0.54213	5.9919e-15	-2.418106782554572e-05	0.9938775510204082	0.4409584222793435	0.0346232179226069	0.0820829360995661	0.3177189409368635	0.0239385007120984	0.769857433808554
UBE2NL_sg2	UBE2NL	614.67/390.56	601.68/565.14	502.61	583.41	0.21466	0.61114	560.29/577.34	458.16/615.15	568.82	536.66	-0.083813	0.87375	469.03/634.16	659.77/638.58	551.6	649.18	0.2346	0.50084	3164.7/3146.5	4717.4/3649.1	3155.6	4183.3	0.40662	4.0219e-14	555.41/725.36	467.57/761.6	640.39	614.59	-0.059232	0.8109	837.49/837.72	796.4/1033.7	837.6	915.07	0.12747	0.73592	689.92/686.37	510.82/865.05	688.15	687.94	-0.00043931	0.99847	2597.7/2812.9	2563.9/2524.7	2705.3	2544.3	-0.088466	0.30805	0.1527948019045124	0.2306122448979591	0.3041742907985129	0.1323828920570264	-0.0453786250438799	0.5091649694501018	-0.0212534654552801	0.7881873727087576
UBE2N_sg0	UBE2N	526.3/644.21	678.04/975.9	585.25	826.97	0.49805	0.17808	729.07/758.77	734.92/944.77	743.92	839.84	0.17476	0.7145	707.17/748.7	649.82/719.19	727.94	684.5	-0.088628	0.80921	4364.7/4756.3	4520.7/4739	4560.5	4629.8	0.021762	0.67772	631.57/574.98	643.21/523.86	603.28	583.54	-0.04791	0.84857	859.42/770.74	990.41/745.63	815.08	868.02	0.090673	0.81383	659.53/570.71	547.91/505.61	615.12	526.76	-0.22333	0.3832	3678.5/3909.8	3507.9/3016.7	3794.1	3262.3	-0.21782	0.0063076	-0.1403475835073421	0.2387755102040816	0.1189938217083435	0.4623217922606925	-0.1560901633710967	0.1323828920570264	-0.1164703583936264	0.4215885947046843
UBE2N_sg1	UBE2N	1069.5/1173.4	1308.2/1508.6	1121.5	1408.4	0.32845	0.34452	1403.2/1465.2	1485.4/1570	1434.2	1527.7	0.091051	0.83671	1109.9/1043	898.6/1104.4	1076.5	1001.5	-0.104	0.7589	6903.4/7447.2	7304.7/7516.4	7175.3	7410.6	0.046535	0.27316	1108/1320.6	1044.1/1216	1214.3	1130.1	-0.10362	0.61979	1874/1552.8	2231.6/1558.2	1713.4	1894.9	0.14518	0.65627	1496.9/1582.3	1484.6/1492.9	1539.6	1488.7	-0.048388	0.79258	5744.3/5902.9	5854.1/6012.6	5823.6	5933.4	0.026932	0.6657	-0.1293355842759144	0.2346938775510204	0.0542281713523482	0.639511201629328	-0.0912463161478622	0.2443991853360488	-0.0788395811152821	0.5030549898167006
UBE2N_sg2	UBE2N	1025.3/932.96	1123.3/1013.1	979.13	1068.2	0.12547	0.74347	1047/899.63	1172.4/1331.3	973.31	1251.8	0.36273	0.39428	738.23/821.34	905.57/955.78	779.78	930.67	0.2549	0.42672	5158.8/5424.5	5874.6/6539.2	5291.6	6206.9	0.23013	4.3951e-07	1057.9/1081.7	1269.4/1103.5	1069.8	1186.4	0.14913	0.45229	1315.9/1479.1	1338.8/1578.5	1397.5	1458.6	0.061731	0.85986	1319.8/1132.9	1869.8/1044.8	1226.4	1457.3	0.24873	0.16061	4473.1/4591.8	4733/4861.3	4532.5	4797.1	0.081867	0.22344	-0.0113331527148815	0.8469387755102041	0.2006770388480687	0.2668024439918534	0.0497056096310334	0.439918533604888	0.2250025256600554	0.1384928716904277
UBE2N_sg3	UBE2N	744.62/789.02	468.28/629	766.82	548.64	-0.48229	0.32785	723.18/902.83	735.96/524.26	813.01	630.11	-0.36715	0.51211	524.94/500.07	658.78/573.67	512.5	616.23	0.26542	0.44864	6664.7/6348.9	3772.4/4070.1	6506.8	3921.3	-0.73048	4.7321e-37	877.7/686.18	603.37/553.32	781.94	578.34	-0.43449	0.1012	1454/1071.6	1041.9/908.96	1262.8	975.41	-0.3722	0.36784	985.5/858.91	1210.7/901	922.21	1055.8	0.19502	0.3211	5077.2/5559.2	4980.2/3307.1	5318.2	4143.6	-0.35996	9.9864e-07	0.385326303890596	0.0244897959183673	-0.0344782892035159	0.7494908350305499	0.3056199558804398	0.0183299389002036	-0.0466635149841272	0.6720977596741344
UBE2N_sg4	UBE2N	270.3/313.33	287.04/265.89	291.81	276.47	-0.077663	0.87843	377.78/319.09	268.47/359.91	348.43	314.19	-0.14879	0.79741	304.4/275.64	317.45/284.74	290.02	301.1	0.053871	0.90025	2330.4/2227.1	1719.4/1552.4	2278.7	1635.9	-0.47793	1.4546e-08	339.01/410.7	300.87/329.26	374.85	315.06	-0.24995	0.41828	475.2/356.43	578.81/421	415.81	499.91	0.26514	0.52157	310.01/483.49	223.71/662.57	396.75	443.14	0.15914	0.53371	2001.4/2011.1	2009.3/1620.9	2006.3	1815.1	-0.14435	0.14539	0.0975936644223777	0.4204081632653061	-0.0025769307376964	0.9490835030549898	-0.014982748342938	0.7535641547861507	-0.0116645829714293	0.8635437881873728
UBE2N_sg5	UBE2N	631.56/686.33	836.28/1011.2	658.95	923.72	0.48666	0.18008	1165.7/776.91	811.63/903.45	971.31	857.54	-0.17954	0.72524	599.49/606.23	658.78/887.73	602.86	773.25	0.3586	0.27266	3658.3/3483.1	5153.3/5567.9	3570.7	5360.6	0.58607	9.8184e-35	716.09/799.92	831.05/1119.3	758.0	975.16	0.363	0.073915	1090.9/1345.1	1346.3/1769.2	1218.0	1557.7	0.35466	0.27322	813.02/977.42	1115/1210.1	895.22	1162.5	0.3766	0.042677	3166.4/3166.5	4561.2/4966.5	3166.5	4763.9	0.58911	4.4509e-20	0.2855191683744999	0.0510204081632653	0.519050949208268	0.020366598778004	0.0004519058227727	0.955193482688391	0.5135331641366853	0.0183299389002036
UBQLNL_sg0	UBQLNL	1044.8/760.93	964.15/912.05	902.87	938.1	0.055163	0.89017	934.15/880.42	1057.3/936.5	907.28	996.9	0.13575	0.77225	765.15/717.04	1078.7/717.09	741.1	897.91	0.27657	0.39008	4481/4351.6	5237.2/4932.3	4416.3	5084.7	0.2033	4.5159e-05	828.48/894.69	968.48/859.43	861.58	913.96	0.085036	0.69388	1094.2/1099.9	1146.9/1246.8	1097.1	1196.8	0.12549	0.72637	1010.6/1100.7	1117.3/1208.9	1055.6	1163.1	0.13981	0.46787	3672.1/3509.3	4446.4/4250.9	3590.7	4348.6	0.27622	5.633e-05	0.0253500381155428	0.7285714285714285	0.1406783575433405	0.3971486761710794	0.0005185645287642	0.955193482688391	0.127845987587787	0.3584521384928716
UBQLNL_sg1	UBQLNL	439.23/645.96	429.64/614.7	542.6	522.17	-0.055261	0.90296	543.61/594.42	491.33/657.39	569.01	574.36	0.013465	0.98264	543.58/569.91	523.44/588.33	556.74	555.88	-0.0022223	0.99524	3633.2/3958	3575.7/4125.9	3795.6	3850.8	0.020804	0.7143	594.42/564.87	642.4/628.01	579.65	635.2	0.13183	0.58036	753.82/912.63	716.01/988.09	833.23	852.05	0.032188	0.93452	577.47/706.28	805.11/902.2	641.88	853.65	0.4108	0.042508	3000/3037.8	3201.6/3243.4	3018.9	3222.5	0.094116	0.22838	-0.0064616741027814	0.8816326530612245	-0.0211407139840033	0.8207739307535642	0.1233710670117803	0.1955193482688391	0.2534149153436417	0.1384928716904277
UBQLNL_sg2	UBQLNL	626.36/631.92	755.32/710	629.14	732.66	0.21944	0.5866	803.64/767.3	816.81/926.4	785.47	871.61	0.14994	0.75378	493.88/787.81	725.45/757.92	640.85	741.69	0.21052	0.53594	4376.3/4276.3	4370.3/5660.4	4326.3	5015.4	0.21317	2.107e-05	692.87/773.38	786.33/808.94	733.13	797.63	0.12151	0.58672	1156.7/936.47	1048.3/1059.1	1046.6	1053.7	0.0097398	0.97944	822.14/755.58	1210.7/873.44	788.86	1042.1	0.40115	0.03588	3538.2/3470.6	4485.8/3686.4	3504.4	4086.1	0.22147	0.0017024	0.006163397572895	0.8816326530612245	0.2978484334154405	0.1283095723014256	0.1350244720725583	0.1466395112016293	0.240761332423045	0.1405295315682281
UBQLNL_sg3	UBQLNL	488.62/493.25	523.48/603.26	490.93	563.37	0.19819	0.64231	522.02/644.58	423.95/713.4	583.3	568.67	-0.03657	0.94196	455.57/548.49	542.35/483.65	502.03	513.0	0.031112	0.93521	3440.1/3621.4	3343.3/3319.4	3530.7	3331.4	-0.083839	0.1682	443.03/457.46	547.26/473.37	450.24	510.32	0.18031	0.47484	495.51/723.07	586.31/799.4	609.29	692.86	0.18514	0.6388	601.02/525.21	480.91/530.77	563.12	505.84	-0.15445	0.54763	2745.7/2848.9	2569.4/2197.3	2797.3	2383.3	-0.23096	0.010237	0.0442870153313761	0.6306122448979592	0.093797001290308	0.560081466395112	-0.2202239423357341	0.0590631364562118	0.0013112703283859	0.9572301425661914
UBQLNL_sg4	UBQLNL	843.38/769.71	813.28/768.14	806.55	790.71	-0.028579	0.94541	741.82/941.25	584.62/1024.6	841.54	804.63	-0.064617	0.89644	700.96/758.95	678.68/881.45	729.95	780.06	0.095665	0.78109	4644.6/4069.9	5298/5340.2	4357.2	5319.1	0.28771	3.3424e-09	1004.9/878.26	855.45/861.54	941.61	858.49	-0.13317	0.55754	1087.7/1021.6	1004.3/1126.1	1054.6	1065.2	0.014356	0.96958	1021.2/1140.5	1235.8/1161	1080.8	1198.4	0.14881	0.43506	3715.3/3681.2	4672.8/4486.5	3698.2	4579.6	0.30832	4.2469e-06	0.0949448551342827	0.3530612244897959	0.0166328138122736	0.8411405295315683	0.042950709627086	0.505091649694501	0.0005811608992041	0.9735234215885948
UBQLNL_sg5	UBQLNL	1027.9/884.69	849.16/1096.9	956.3	973.04	0.025017	0.95013	1194.2/918.84	889.37/1200.9	1056.5	1045.1	-0.015581	0.9728	805.53/946.12	899.6/920.18	875.83	909.89	0.054986	0.86983	5656/5374.6	6580.5/6168	5515.3	6374.3	0.20878	3.619e-06	973.37/870.68	931.89/1101.4	922.03	1016.6	0.14077	0.498	1313.5/1510.8	1508.1/1440.5	1412.2	1474.3	0.062102	0.85872	1111.6/1408.8	1014.5/1471.3	1260.2	1242.9	-0.019938	0.91783	4558/4565.7	4748.3/4532.4	4561.9	4640.3	0.02459	0.71935	0.0320188837761293	0.6877551020408164	0.0411543193848682	0.7026476578411406	-0.0383178137832503	0.5336048879837068	0.0366698238340989	0.7026476578411406
UCHL5_sg1	UCHL5	1669.9/1724.6	793.96/929.2	1697.2	861.58	-0.97731	0.048976	2155.8/2644.5	798.15/919.06	2400.1	858.61	-1.482	0.026195	944.27/1278.6	1400.1/1466.6	1111.4	1433.4	0.36674	0.19837	8295.7/8331.9	7207.3/10155	8313.8	8681.2	0.062374	0.11492	1031.9/1410.3	671.67/815.25	1221.1	743.46	-0.71507	0.0050739	1856.9/1914.9	933.6/1008.4	1885.9	970.99	-0.95704	0.037769	1022.7/1179.3	1103/1308.4	1101.0	1205.7	0.13087	0.49279	6824.3/6490.5	5704.3/5176.9	6657.4	5440.6	-0.29115	1.044e-05	0.8153770409191907	0.0020408163265306	-0.1348632394302075	0.3828920570264765	0.4372309075182812	0.0061099796334012	-0.1687444717082604	0.2790224032586558
UCHL5_sg10	UCHL5	1332/1128.7	474.72/564.19	1230.3	519.45	-1.2424	0.029639	1348.2/1316.9	459.2/643.62	1332.6	551.41	-1.2715	0.064325	451.43/769.19	827.95/920.18	610.31	874.07	0.51749	0.092601	5137.3/5413.3	5055.9/5578.6	5275.3	5317.3	0.011428	0.81657	1031.9/750.63	748.11/483.89	891.26	616.0	-0.53219	0.043426	1250.1/1119.2	688.14/739.55	1184.7	713.84	-0.73002	0.12039	745.39/786.86	1216.6/771.6	766.13	994.12	0.37541	0.053774	4488.6/4262.5	3637/4000.5	4375.6	3818.7	-0.19634	0.0088497	0.8899271734542569	0.0020408163265306	-0.1495415043998111	0.3828920570264765	0.5918106022662497	0.0040733197556008	-0.0163293770407953	0.8207739307535642
UCHL5_sg11	UCHL5	959.04/941.73	430.56/513.68	950.39	472.12	-1.0078	0.071324	1058.8/1073.6	423.95/439.79	1066.2	431.87	-1.3018	0.069513	393.45/584.81	600.06/711.86	489.13	655.96	0.42265	0.20628	3878.3/3985.5	4000/4259.9	3931.9	4129.9	0.070885	0.19728	482.04/610.36	254.52/391.32	546.2	322.92	-0.75643	0.020487	939.84/884.26	421.24/457.52	912.05	439.38	-1.0519	0.054317	650.41/547.01	632.85/694.92	598.71	663.88	0.14883	0.51217	3279/3169.2	2497.2/2413.6	3224.1	2455.4	-0.3928	1.2606e-05	0.8076290883532433	0.0020408163265306	-0.1201199302066776	0.4623217922606925	0.4845864591396236	0.0061099796334012	-0.1725527130962925	0.3177189409368635
UCHL5_sg2	UCHL5	2389.8/2360.9	1203.4/1186.5	2375.4	1194.9	-0.99061	0.034213	3501.1/2623.1	1238.7/1138.5	3062.1	1188.6	-1.3645	0.027865	1206.2/1532.8	1451.9/1928.3	1369.5	1690.1	0.30325	0.27665	11294/11149	9697.2/10580	11222.0	10138.0	-0.14642	8.4041e-05	1968.1/1898.1	1341.7/1008.8	1933.1	1175.3	-0.71743	0.0013431	2831.7/2838.9	1605.7/1613	2835.3	1609.3	-0.81666	0.044913	1515.1/1525.4	2355.5/1908.6	1520.2	2132.1	0.48769	0.0014001	9138.1/9170.2	8420.2/7587.6	9154.1	8003.9	-0.19369	0.00063134	0.7206814856052419	0.0020408163265306	-0.1686245522078676	0.2892057026476578	0.736549615521997	0.0020366598778004	-0.0260105003627381	0.7393075356415478
UCHL5_sg3	UCHL5	1803.7/1821.2	835.36/942.54	1812.4	888.95	-1.0269	0.039117	2152.9/2071.4	744.25/1088.9	2112.1	916.58	-1.2035	0.055113	987.76/1243.2	1335.5/1789.1	1115.5	1562.3	0.48562	0.075112	7703.8/7820.4	7386.7/7963.5	7762.1	7675.1	-0.016259	0.69811	1304/1345.8	855.45/838.39	1324.9	846.92	-0.64499	0.0081336	2255/2253.2	1508.1/1403	2254.1	1455.6	-0.63061	0.11622	1358.6/1283.6	2079.2/1525.2	1321.1	1802.2	0.44773	0.0055466	6360.4/6333.9	6390.1/6820.1	6347.2	6605.1	0.057454	0.33585	0.8381657693402134	0.0020408163265306	-0.1008720422230959	0.470468431771894	0.6519369308388823	0.0020366598778004	-0.0213294709120571	0.7718940936863544
UCHL5_sg4	UCHL5	1398.3/1281.4	606.28/717.63	1339.8	661.95	-1.0162	0.053031	1791.8/1505.8	662.36/601.38	1648.8	631.87	-1.3823	0.044124	652.29/723.56	822.97/863.65	687.93	843.31	0.29343	0.36677	5530.8/5631.9	5654.7/5839.5	5581.4	5747.1	0.04222	0.37448	926.93/863.1	544.01/441.81	895.01	492.91	-0.85927	0.0032662	1478.4/1391.7	735.3/612.74	1435.0	674.02	-1.0891	0.031371	743.11/714.81	802.72/917.77	728.96	860.25	0.2386	0.25013	4283.3/4635.9	3643.5/4504.2	4459.6	4073.9	-0.13048	0.073133	0.7182254464716525	0.0020408163265306	-0.1817506831479143	0.3116089613034623	0.5722517888474558	0.0040733197556008	-0.1585064231264541	0.3238289205702647
UCHL5_sg6	UCHL5	778.41/879.42	461.84/464.12	828.91	462.98	-0.8389	0.12326	1051.9/1065	614.68/523.34	1058.5	569.01	-0.89428	0.16005	656.43/541.97	716.49/563.21	599.2	639.85	0.094536	0.79265	4744.8/4526.5	3857.3/3854.3	4635.6	3855.8	-0.26568	3.6134e-06	633.43/650.8	458.63/453.38	642.12	456.0	-0.49287	0.084949	953.65/1009.1	670.99/526.51	981.38	598.75	-0.71193	0.14204	629.14/531.84	653.18/638.61	580.49	645.89	0.15377	0.50144	3728/3532.7	3072.5/2425.5	3630.4	2749.0	-0.40108	3.2886e-06	0.3865560355139779	0.0204081632653061	-0.2335154038304806	0.2240325865580448	0.3721795851382931	0.0122199592668024	-0.0824856121288638	0.5458248472505092
UCHL5_sg7	UCHL5	1241/1327.9	716.68/770.04	1284.5	743.36	-0.78822	0.1101	1833/1608.2	938.09/977.82	1720.6	957.95	-0.84422	0.14638	1179.3/1184.5	864.77/1055.2	1181.9	960.0	-0.29974	0.39815	5401.1/5354.3	6321.1/6858.2	5377.7	6589.7	0.29316	3.3947e-11	1181.4/1136.1	980.68/892.04	1158.7	936.36	-0.30712	0.17566	1674.2/1616.4	1331.3/1212.3	1645.3	1271.8	-0.37124	0.34399	1137.5/1124.4	1494.2/1253.3	1130.9	1373.7	0.28037	0.11835	4635.2/4438	5408.9/5045.1	4536.6	5227.0	0.20433	0.0015056	0.1241547195887761	0.2489795918367346	-0.530925289938685	0.0142566191446028	0.4043670164565255	0.0061099796334012	-0.0008237482026509	0.9674134419551936
UCHL5_sg8	UCHL5	1150.1/1269.1	845.48/854.86	1209.6	850.17	-0.50819	0.26525	1860.4/1644.5	959.86/1045.8	1752.5	1002.8	-0.80474	0.15983	1025/1003.9	769.24/1240.5	1014.4	1004.9	-0.013658	0.96725	6642.3/6183.1	7149.4/6617.5	6412.7	6883.5	0.10218	0.019577	1433.1/1340.8	1191.3/1066.7	1386.9	1129.0	-0.29666	0.1668	1856.1/1953.5	1225.1/1181.9	1904.8	1203.5	-0.66199	0.11421	1199/1286.5	1552.8/1525.2	1242.7	1539.0	0.30826	0.074558	5250/5311.7	6164.8/5384.4	5280.8	5774.6	0.12892	0.038891	0.27494284576097	0.0448979591836734	-0.1894597405637101	0.2810590631364562	0.502771764928752	0.0040733197556008	0.0001543312276238	0.9857433808553973
UCHL5_sg9	UCHL5	808.3/751.28	299/341.18	779.79	320.09	-1.2819	0.041627	1153/979.67	456.09/365.42	1066.3	410.75	-1.3741	0.060505	422.44/514.97	440.84/607.17	468.7	524.01	0.16059	0.665	3549.2/3463.8	2724.2/3846	3506.5	3285.1	-0.094063	0.12455	565.63/496.63	361.86/352.4	531.13	357.13	-0.5713	0.065484	657.97/846.8	481.27/455.5	752.38	468.38	-0.68262	0.17735	503.01/468.33	552.69/777.59	485.67	665.14	0.4529	0.036595	2946.9/3011.7	2567.2/2675.9	2979.3	2621.5	-0.1845	0.032823	0.6060074921202522	0.0040816326530612	-0.3467785684827305	0.1181262729124236	0.6678294608609336	0.0020366598778004	-0.0086754934686185	0.879837067209776
UFC1_sg0	UFC1	132.55/304.55	240.12/223.96	218.55	232.04	0.086029	0.87112	359.14/306.28	221.82/186.38	332.71	204.1	-0.70224	0.32353	91.114/114.54	228.88/355.93	102.83	292.4	1.4987	1.6064e-06	2449.3/2469.2	1359.7/1467	2459.2	1413.3	-0.79866	9.8065e-19	590.71/411.96	257.77/152.53	501.34	205.15	-1.2849	0.0010912	766.82/790.04	181.15/179.56	778.43	180.35	-2.1036	0.0054166	149.69/184.87	422.3/563.12	167.28	492.71	1.5528	1.6476e-15	1907.2/1975.1	1283.1/1540.9	1941.2	1412.0	-0.45892	3.8824e-05	1.1427644088969833	0.0020408163265306	0.5924480986824263	0.0264765784114052	2.246980196793782	0.0020366598778004	0.016341236346351	0.835030549898167
UFC1_sg1	UFC1	349.57/473.94	356.04/367.87	411.75	361.95	-0.1855	0.71098	460.2/572.01	422.92/409.49	516.11	416.2	-0.30971	0.59789	272.31/238.39	516.47/412.46	255.35	464.47	0.86056	0.0086873	3569.8/3467.8	2312.4/2292.4	3518.8	2302.4	-0.61171	3.6873e-17	917.64/552.23	265.9/273.5	734.94	269.7	-1.4429	9.0939e-05	1029.2/1048.8	242.24/236.37	1039.0	239.31	-2.1137	0.0032475	221.11/203.83	882.87/649.39	212.47	766.13	1.8455	1.6715e-30	2963.2/3038.7	2219.4/2166.2	3000.9	2192.8	-0.45248	1.5901e-06	0.5626599390508104	0.0081632653061224	0.1872227417881983	0.3625254582484725	2.621962890539552	0.0020366598778004	0.0310519228209604	0.7494908350305499
UFC1_sg2	UFC1	547.09/442.34	299/356.43	494.72	327.71	-0.59268	0.28513	536.74/758.77	505.84/406.74	647.75	456.29	-0.50456	0.40548	211.22/297.99	384.12/546.46	254.61	465.29	0.86731	0.0080545	3901.5/3901.1	2205.4/2312.6	3901.3	2259.0	-0.78801	6.776500000000001e-27	702.16/749.37	209.8/227.22	725.77	218.51	-1.7272	1.6681e-05	901.66/1248.6	305.48/263.76	1075.1	284.62	-1.9137	0.004704	255.3/198.14	896.03/619.44	226.72	757.73	1.7363	6.6846e-26	2873.9/3157.5	1821.2/1812.1	3015.7	1816.6	-0.73091	1.2524e-12	0.7671964256769088	0.0020408163265306	0.0307451493098381	0.790224032586558	2.4613131870224425	0.0020366598778004	1.6862153011481844e-05	0.9959266802443992
UFC1_sg3	UFC1	493.81/386.17	274.16/147.72	439.99	210.94	-1.0571	0.10617	298.3/562.4	293.35/223.11	430.35	258.23	-0.73464	0.28908	169.8/176	360.24/425.02	172.9	392.63	1.1786	0.00019334	2934.9/2847.5	2761.8/1544.1	2891.2	2152.9	-0.42517	1.1883e-08	522.91/510.53	314.69/147.27	516.72	230.98	-1.1581	0.0020416	926.84/885.39	243.31/167.39	906.12	205.35	-2.1362	0.0039525	193/162.11	681.89/626.63	177.55	654.26	1.8757	4.2938000000000005e-29	2510.6/2456.5	1419.8/1715.8	2483.6	1567.8	-0.66336	9.6883e-10	1.0980635459124766	0.0020408163265306	0.0044283417104806	0.9287169042769856	2.663871640662923	0.0020366598778004	0.0970636208489252	0.515274949083503
UFC1_sg4	UFC1	463.92/551.17	312.8/386.93	507.55	349.86	-0.53548	0.32296	712.38/566.67	363.83/291.97	639.53	327.9	-0.96161	0.17009	265.06/224.42	495.58/434.44	244.74	465.01	0.92322	0.0042846	2617.4/2682.7	2159.1/2657.7	2650.1	2408.4	-0.13791	0.050106	886.99/874.47	480.58/328.2	880.73	404.39	-1.121	0.00042419	1234.7/1472.2	670.99/306.37	1353.5	488.68	-1.4678	0.010323	439.94/402.91	1435.6/769.2	421.43	1102.4	1.3852	1.9767e-18	2208.9/2087.6	3391.9/2000.2	2148.3	2696.1	0.32756	6.3133e-05	1.3061721114049216	0.0020408163265306	0.0575746112492426	0.670061099796334	1.960612045179786	0.0020366598778004	0.0178159157448103	0.8167006109979633
UFC1_sg5	UFC1	454.83/570.48	363.4/312.59	512.65	338.0	-0.59954	0.27747	903.73/827.06	348.28/496.71	865.4	422.5	-1.0327	0.13129	304.4/263.54	447.81/684.64	283.97	566.22	0.99311	0.0011058	3079.7/2821	3225.6/2813	2950.4	3019.3	0.033317	0.5985	772.75/1032.4	395.2/281.92	902.59	338.56	-1.412	4.1054e-05	1540.1/1463.2	438.39/278.98	1501.7	358.69	-2.0627	0.0017907	653.45/440.83	808.7/819.53	547.14	814.11	0.57245	0.0042339	2461/2778.7	3554.9/2862.6	2619.9	3208.7	0.29242	0.00014241	1.4050062322711483	0.0020408163265306	0.0551444265785174	0.670061099796334	1.190226514872757	0.0020366598778004	-0.176487292933008	0.2932790224032586
UFL1_sg0	UFL1	453.53/690.72	248.4/396.46	572.13	322.43	-0.8254	0.15534	882.14/804.65	215.6/267.18	843.4	241.39	-1.8006	0.034134	212.25/213.25	373.17/643.81	212.75	508.49	1.2531	1.9163e-05	4215.4/4511.2	2465.8/2434.7	4363.3	2450.2	-0.83224	6.8054e-32	794.11/654.59	243.95/178.83	724.35	211.39	-1.772	1.3026e-05	977.21/917.17	306.55/182.6	947.19	244.58	-1.949	0.005374	379.91/309.06	867.32/775.19	344.49	821.26	1.251	1.6649e-12	3649.4/3611.9	2497.2/1834.3	3630.7	2165.7	-0.7451	1.0624e-14	1.831009083658816	0.0020408163265306	0.0516116539844302	0.6843177189409368	1.8575611695966	0.0020366598778004	-0.0541585134831824	0.6639511201629328
UFL1_sg1	UFL1	556.19/554.68	283.36/280.19	555.44	281.77	-0.97657	0.11048	643.7/772.64	256.03/180.87	708.17	218.45	-1.6922	0.04579	202.94/190.9	493.59/533.89	196.92	513.74	1.3789	1.1663e-06	3939.1/4039.4	2070.4/2176.2	3989.2	2123.3	-0.90949	1.9526e-33	603.71/515.59	185.4/189.35	559.65	187.38	-1.5735	0.00014601	813.12/858.15	261.54/289.12	835.63	275.33	-1.5982	0.014227	243.15/226.58	526.37/625.43	234.86	575.9	1.2904	4.2458e-11	3315.8/3288.9	1767.6/1920.2	3302.4	1843.9	-0.84038	3.2702e-16	1.9705671186992528	0.0020408163265306	0.0415037242860664	0.7372708757637475	1.845859724922741	0.0020366598778004	-0.0180081043250033	0.824847250509165
UFL1_sg2	UFL1	671.85/761.81	290.72/366.91	716.83	328.82	-1.122	0.065742	664.3/710.74	239.45/245.14	687.52	242.29	-1.5008	0.063465	410.01/266.33	905.57/629.16	338.17	767.36	1.1798	1.4792e-05	4276.2/4442.1	2904.5/2535.5	4359.1	2720.0	-0.68023	7.0966e-24	735.6/735.47	226.06/264.04	735.53	245.05	-1.5818	3.7294e-05	1140.5/1059.1	197.22/253.62	1099.8	225.42	-2.2814	0.0020891	310.01/269.24	710.61/748.84	289.62	729.72	1.3302	1.9063e-13	3623.9/3825.2	1931.7/2111.4	3724.6	2021.5	-0.8813	8.9834e-19	1.692763211261195	0.0020408163265306	0.0010011572379715	0.9674134419551936	2.021402776923153	0.0020366598778004	-0.0141489661905637	0.8411405295315683
UFL1_sg3	UFL1	510.71/359.84	364.32/170.59	435.27	267.45	-0.70056	0.23318	784.01/545.33	243.59/146.9	664.67	195.25	-1.7621	0.042922	269.2/151.79	379.15/516.1	210.49	447.62	1.0849	0.00054921	3614.5/3448.5	1947/1759.9	3531.5	1853.4	-0.9297	4.3216e-31	857.27/452.4	183.78/157.79	654.84	170.78	-1.9327	9.9293e-06	927.65/935.34	200.44/184.63	931.5	192.54	-2.2685	0.002927	240.11/168.75	716.59/414.56	204.43	565.57	1.4636	1.457e-14	2919.2/2897.5	1850.7/1274.2	2908.4	1562.5	-0.89593	3.656e-16	1.6262952352194766	0.0020408163265306	0.0481389339957982	0.714867617107943	2.170814765007337	0.0020366598778004	-0.040255147818602	0.7209775967413442
UFL1_sg4	UFL1	627.66/690.72	389.16/288.77	659.19	338.96	-0.95751	0.1042	940.03/1099.2	209.39/343.38	1019.6	276.39	-1.8795	0.025953	363.42/301.72	738.39/792.47	332.57	765.43	1.2002	9.6091e-06	4928.1/5000.4	2946/3102.4	4964.2	3024.2	-0.71484	1.3513999999999998e-28	1083.9/787.28	267.53/274.56	935.59	271.04	-1.7836	2.4675e-06	1545/1122.6	355.86/271.88	1333.8	313.87	-2.0838	0.0021626	510.61/410.5	1213.1/1004	460.55	1108.5	1.2654	4.776e-15	4019.8/3788.3	3311/2637.4	3904.0	2974.2	-0.39237	2.7093e-06	1.7841423514508448	0.0020408163265306	0.0173502264477332	0.8411405295315683	1.903185577262228	0.0020366598778004	-0.0532294967360687	0.6517311608961304
UFL1_sg5	UFL1	237.81/187.82	71.76/97.209	212.82	84.484	-1.3226	0.099298	193.31/256.12	81.888/74.369	224.71	78.129	-1.5122	0.10852	105.61/86.604	156.24/187.39	96.107	171.81	0.83155	0.043805	2122.9/2138.7	842.81/1168.1	2130.8	1005.5	-1.0827	7.3247000000000005e-25	247.99/135.21	41.471/74.688	191.6	58.079	-1.7049	0.0037419	417.53/231.56	75.031/63.911	324.54	69.471	-2.2078	0.015176	183.88/133.67	380.42/265.99	158.78	323.21	1.0209	3.0107e-05	1650.1/1627.8	835.68/524.51	1639.0	680.09	-1.2677	1.2727e-16	1.2843055014490032	0.0020408163265306	-0.0644581621869202	0.6782077393075356	1.6693625440409237	0.0020366598778004	-0.0970215702402171	0.5661914460285132
UFM1_sg0	UFM1	179.33/165	27.6/42.886	172.17	35.243	-2.2564	0.031059	107.94/140.87	48.718/107.42	124.4	78.07	-0.66535	0.40294	79.725/39.111	120.41/189.48	59.418	154.95	1.368	0.00023867	992.59/1163.4	663.45/447.1	1078.0	555.27	-0.95583	2.9492e-12	478.32/265.37	117.91/84.155	371.85	101.03	-1.8696	0.00022641	628.73/298.54	65.384/59.854	463.63	62.619	-2.8686	0.0038582	110.94/69.206	281.13/144.97	90.071	213.05	1.2329	3.9417e-06	908.64/988.91	761.3/837.14	948.78	799.22	-0.24719	0.070675	1.0685459171335154	0.0020408163265306	-0.1236676235244007	0.5661914460285132	2.073339607448146	0.0020366598778004	-0.0766612694994339	0.6109979633401222
UFM1_sg1	UFM1	643.26/562.58	442.52/338.32	602.92	390.42	-0.62564	0.24673	724.16/832.4	398.04/381.95	778.28	389.99	-0.995	0.14786	499.06/338.97	515.48/532.85	419.01	524.16	0.32234	0.36898	3323.8/3271.6	2640.3/2843.9	3297.7	2742.1	-0.2661	6.6481e-05	892.56/726.62	546.45/468.11	809.59	507.28	-0.67336	0.01757	1203/1231.6	778.18/471.73	1217.3	624.95	-0.96076	0.05587	713.48/655.09	1009.7/771.6	684.28	890.64	0.37976	0.058787	2742.9/2415.1	3196.1/2111.4	2579.0	2653.8	0.041193	0.62595	0.6166343075360661	0.0040816326530612	-0.0519846733896761	0.6782077393075356	0.6612819806283465	0.0020366598778004	-0.0452605466276505	0.6761710794297352
UFM1_sg2	UFM1	467.82/456.39	308.2/246.83	462.1	277.52	-0.73358	0.2116	461.19/473.83	210.42/181.79	467.51	196.11	-1.2491	0.11709	228.82/180.66	457.76/423.97	204.74	440.87	1.1028	0.00043883	3652.9/3428.2	2461.9/1674.5	3540.5	2068.2	-0.77529	2.9959000000000002e-24	861.91/580.03	513.11/212.49	720.97	362.8	-0.9888	0.0022565	1540.1/964.85	317.27/208.98	1252.5	263.13	-2.2467	0.0017289	376.88/280.62	967.81/721.28	328.75	844.54	1.3585	2.9888e-15	2922.1/2899.3	2173.4/2083.2	2910.7	2128.3	-0.45145	2.1913e-06	1.565652956165546	0.0020408163265306	0.0437047544921664	0.7331975560081466	2.0453547607476263	0.0020366598778004	0.0355708517753385	0.7311608961303462
UFM1_sg3	UFM1	671.85/493.25	295.32/147.72	582.55	221.52	-1.3909	0.042343	574.03/448.22	240.48/206.58	511.12	223.53	-1.1896	0.12429	256.78/154.58	389.1/551.69	205.68	470.39	1.1895	8.5917e-05	4254.7/4490.9	1892/1490.7	4372.8	1691.4	-1.3699	7.8686e-61	789.47/543.39	185.4/223.01	666.43	204.21	-1.7015	3.0824e-05	1315.1/878.58	246.53/246.52	1096.9	246.52	-2.1491	0.0027344	280.38/214.25	1024/595.47	247.32	809.76	1.7071	9.3223e-26	3692.6/3832.4	2152.6/1705.4	3762.5	1929.0	-0.96346	2.9314999999999997e-21	1.682207035314841	0.0020408163265306	-0.0103104597644544	0.8778004073319755	2.4463437538295447	0.0020366598778004	6.494894457586553e-06	0.9959266802443992
UFM1_sg4	UFM1	275.5/107.07	83.72/30.497	191.29	57.108	-1.7264	0.057388	73.593/157.94	122.31/24.79	115.77	73.552	-0.64733	0.41671	96.291/44.699	159.22/116.2	70.495	137.71	0.95617	0.023335	1564/1605.8	1053/444.72	1584.9	748.88	-1.0806	1.9664000000000002e-19	291.64/203.45	96.767/99.934	247.55	98.35	-1.3229	0.0068356	350.1/194.11	84.677/47.68	272.1	66.179	-2.0234	0.023996	93.459/72.05	147.15/197.69	82.755	172.42	1.05	0.0003628	1364/1278.7	645.35/441.53	1321.3	543.44	-1.2802	1.7499e-14	0.9507313645640768	0.0020408163265306	-0.1214938905167304	0.5661914460285132	1.650484441309212	0.0020366598778004	-0.0199037570236043	0.8309572301425662
UFM1_sg5	UFM1							36.306/55.493	20.731/18.363	45.9	19.547	-1.1906	0.24131	13.46/17.693	150.26/46.061	15.577	98.163	2.5807	4.2412e-18	490.93/542.04	158.15/227.7	516.48	192.92	-1.416	8.3486e-11	91.95/60.657	31.713/9.4674	76.303	20.59	-1.8401	0.020133	150.28/72.648	34.3/29.42	111.46	31.86	-1.7751	0.06871	44.07/37.921	87.33/118.62	40.996	102.97	1.3079	6.9071e-05	458.92/403.12	242.83/231.14	431.02	236.98	-0.86025	0.00014238					1.8931247439743373	0.0020366598778004	-0.0544205994886563	0.7270875763747454
UFSP2_sg0	UFSP2	626.36/642.45	801.32/596.59	634.41	698.95	0.13958	0.73643	1030.3/721.41	877.97/908.04	875.86	893.0	0.027935	0.95589	912.18/654.65	918.51/639.63	783.41	779.07	-0.0080162	0.98178	4281.6/4390.2	5886.2/5584.5	4335.9	5735.4	0.40348	6.2411e-18	821.05/802.44	905.05/894.15	811.75	899.6	0.14808	0.49097	1127.5/1073.8	1093.3/1378.7	1100.7	1236.0	0.16716	0.63593	693.72/880.72	884.07/962.1	787.22	923.09	0.22943	0.25949	3692.6/3720.8	4040.6/4093.8	3706.7	4067.2	0.13386	0.060339	-0.0163581095337457	0.7918367346938775	0.0438434408100467	0.7026476578411406	0.0059753387725112	0.8492871690427699	0.2196148595046764	0.1812627291242362
UFSP2_sg1	UFSP2	1128/911.89	391.92/386.93	1019.9	389.42	-1.3868	0.024625	1125.5/1051.2	618.83/527.93	1088.3	573.38	-0.92337	0.14875	413.12/385.53	504.53/679.41	399.32	591.97	0.56679	0.087494	3844.3/4025.1	3540/3721.5	3934.7	3630.7	-0.11597	0.047926	931.57/1019.8	535.88/595.4	975.69	565.64	-0.78547	0.0047807	1522.3/1565.3	764.24/571.15	1543.8	667.69	-1.208	0.019454	693.72/682.58	848.18/952.52	688.15	900.35	0.38726	0.052918	3269.1/3140.4	3568/3092.2	3204.8	3330.1	0.055348	0.47467	0.8502468844597584	0.0020408163265306	-0.1714270970102081	0.3625254582484725	0.7448194747795974	0.0020366598778004	-0.0713755927724369	0.5723014256619144
UFSP2_sg2	UFSP2	775.81/826.76	818.8/800.54	801.28	809.67	0.015	0.97134	988.11/876.15	810.59/941.09	932.13	875.84	-0.089766	0.85638	823.13/675.14	636.88/654.28	749.13	645.58	-0.21431	0.57353	4700.1/4768.5	5541/5388.9	4734.3	5464.9	0.20701	1.7909e-05	1001.2/1081.7	759.5/852.07	1041.5	805.78	-0.36976	0.12154	1200.6/1428	1141.5/1267.1	1314.3	1204.3	-0.12598	0.73856	1081.2/1168	1481/1307.2	1124.6	1394.1	0.30967	0.081816	4087.1/4179.7	4041.7/4068.6	4133.4	4055.2	-0.027567	0.70314	-0.0255892872761917	0.7285714285714285	-0.0655346143906605	0.6130346232179226	0.2166862277210521	0.0529531568228105	-0.0034525461009642	0.9266802443991852
UFSP2_sg3	UFSP2	567.89/515.19	698.28/453.64	541.54	575.96	0.088744	0.83873	558.33/628.57	480.96/740.94	593.45	610.95	0.041867	0.93817	578.78/686.31	502.54/554.83	632.55	528.69	-0.25831	0.51947	2996.6/2662.4	4361.6/4025.1	2829.5	4193.3	0.56739	1.5638e-26	531.27/683.66	506.6/723.73	607.46	615.17	0.018157	0.94086	788.75/825.23	799.61/1059.1	806.99	929.36	0.20345	0.58303	635.22/640.87	667.54/632.62	638.04	650.08	0.026918	0.90784	2548.1/2558.2	2801.3/2818.1	2553.2	2809.7	0.13807	0.092258	-0.1233299662855834	0.2938775510204082	-0.0393542226044262	0.7352342158859471	-0.0541557026759338	0.4521384928716904	0.0266860126379641	0.7617107942973523
UFSP2_sg4	UFSP2	667.95/407.24	314.64/358.34	537.59	336.49	-0.67436	0.22886	571.08/379.92	304.75/418.67	475.5	361.71	-0.39366	0.51983	425.54/390.18	311.48/321.38	407.86	316.43	-0.36518	0.42468	2257/2625.8	2676/2690.9	2441.4	2683.4	0.13631	0.040051	426.31/595.2	371.62/480.74	510.76	426.18	-0.26062	0.35734	603.54/711.72	704.22/607.67	657.63	655.94	-0.0037067	0.99262	584.31/602.95	649.59/635.01	593.63	642.3	0.11351	0.62236	2161.5/2198.3	2360.5/2674.4	2179.9	2517.4	0.20762	0.014566	0.0007284733831579	0.9673469387755104	-0.5665596152698869	0.020366598778004	0.0427956733142411	0.5437881873727087	-0.0293583508936456	0.7535641547861507
UFSP2_sg5	UFSP2	302.79/441.46	160.08/259.22	372.13	209.65	-0.82481	0.18951	496.51/535.72	216.64/170.77	516.12	193.71	-1.4092	0.086316	119.07/237.46	355.26/400.94	178.27	378.1	1.0805	0.00092947	2161.3/2135.6	2325.9/1895.1	2148.5	2110.5	-0.025703	0.72957	487.61/424.6	195.97/200.92	456.11	198.45	-1.1965	0.002387	813.12/871.77	261.54/750.71	842.44	506.12	-0.73396	0.1446	333.56/300.52	581.4/503.22	317.04	542.31	0.77255	0.00040827	1905.8/2008.4	1650.6/1166.1	1957.1	1408.3	-0.47446	2.1829e-05	1.555164774312836	0.0020408163265306	0.0213923118803646	0.8391038696537678	1.0386577051423946	0.0020366598778004	-0.0531094229533332	0.6720977596741344
UGGT1_sg0	UGGT1	573.08/846.95	1191.4/1594.4	710.01	1392.9	0.97118	0.0011318	811.49/924.18	1340.3/1373.5	867.83	1356.9	0.64423	0.099386	777.58/663.03	1172.3/1266.7	720.3	1219.5	0.75877	0.0051522	4053.5/3868.5	6037.6/7178.4	3961.0	6608.0	0.7382	5.2211e-66	950.15/1047.6	1131.9/1572.6	998.87	1352.3	0.43665	0.016778	1465.4/1569.9	1444.9/2432.7	1517.6	1938.8	0.35312	0.25494	1036.4/1339.6	1851.9/2322	1188.0	2086.9	0.81235	2.3367e-08	3577.2/3294.3	5941.6/7774.3	3435.7	6858.0	0.99695	5.9568e-78	0.0061130677983268	0.8816326530612245	1.0894878176824907	0.0020366598778004	0.0917851293690595	0.240325865580448	0.6789482893221994	0.0040733197556008
UGGT1_sg1	UGGT1	879.77/1153.3	1304.6/1695.4	1016.5	1500.0	0.56087	0.084627	1139.2/1108.8	1719.7/1575.5	1124.0	1647.6	0.55129	0.15543	959.8/1160.3	1601.2/1689.6	1060.1	1645.4	0.63381	0.015253	5000.5/4849.9	8083.9/8978.7	4925.2	8531.3	0.79246	2.7791e-95	1061.6/1196.7	1279.1/1568.4	1129.2	1423.8	0.33421	0.067635	1692/1480.2	1691.4/1879.8	1586.1	1785.6	0.17082	0.60274	1408/942.34	2404.6/1591.1	1175.2	1997.8	0.7651	2.5973e-07	4273.3/4069	5959.1/6633.4	4171.2	6296.3	0.59392	7.742e-25	0.0037985194807074	0.9	0.7961577114851521	0.0020366598778004	0.1631995789181298	0.0773930753564154	0.5584408271575247	0.0040733197556008
UGGT1_sg2	UGGT1	813.49/910.14	1104.9/1460	861.82	1282.5	0.57293	0.086409	906.67/926.31	1087.4/1407.5	916.49	1247.4	0.44435	0.28697	720.63/825.99	1395.2/1484.4	773.31	1439.8	0.89589	0.00040963	4092/4062.8	6398.2/7568.6	4077.4	6983.4	0.77615	9.9197e-77	843.34/916.18	1155.5/1423.3	879.76	1289.4	0.55099	0.0024185	1415.9/1424.6	1586.4/2087.8	1420.2	1837.1	0.37107	0.23464	947.51/1076	1530.1/1489.3	1011.8	1509.7	0.57691	0.00053256	3525.5/3450.9	5056.7/5157.7	3488.2	5107.2	0.54993	1.9598e-18	0.0804623615354918	0.4061224489795918	0.8514075015212766	0.0020366598778004	0.0259660856855297	0.6028513238289206	0.7796292648283439	0.0040733197556008
UGGT1_sg3	UGGT1	332.67/223.8	450.8/482.23	278.24	466.51	0.74351	0.056239	285.54/307.35	346.21/477.43	296.45	411.82	0.4729	0.34232	184.3/239.32	327.4/483.65	211.81	405.52	0.93376	0.0049671	2033.5/1858	2199.6/2392	1945.7	2295.8	0.23858	0.00075461	325.08/458.72	497.66/740.56	391.9	619.11	0.65837	0.0028729	582.42/485.83	749.24/658.39	534.13	703.81	0.39736	0.28944	610.14/422.82	1323.1/736.85	516.48	1030.0	0.99444	1.0146e-08	1655.8/1871.6	2720.3/2526.2	1763.7	2623.3	0.57248	1.336e-12	0.0804188339343892	0.4612244897959183	1.0651866111120272	0.0020366598778004	0.1267481035171622	0.1934826883910387	0.9712304393481864	0.0040733197556008
UGGT1_sg4	UGGT1	245.61/482.72	599.84/708.1	364.16	653.97	0.84289	0.017921	389.55/551.73	605.35/806.13	470.64	705.74	0.58348	0.18687	430.72/447.92	536.38/653.24	439.32	594.81	0.43629	0.20037	2146.1/2171.2	3377/3285	2158.7	3331.0	0.62559	1.7512e-26	498.76/467.57	621.26/670.08	483.16	645.67	0.41754	0.065875	640.91/573.23	637.76/801.43	607.07	719.6	0.24495	0.52609	624.58/639.92	803.92/958.51	632.25	881.21	0.47835	0.015948	1715.3/1734	2717.1/2958.9	1724.6	2838.0	0.71824	1.2562e-20	-0.0131276092960816	0.8367346938775511	0.6863528260523362	0.0122199592668024	0.0402634450499012	0.5498981670061099	0.5932238541114763	0.0081466395112016
UGGT1_sg5	UGGT1	816.09/1040.9	1203.4/1643	928.5	1423.2	0.61561	0.057632	955.73/1135.5	1281.2/1565.4	1045.6	1423.3	0.44454	0.27639	788.96/745.91	1252.9/1243.7	767.44	1248.3	0.70108	0.01033	4389.8/4333.3	6284.4/7878.1	4361.5	7081.3	0.69906	1.053e-62	779.25/1168.9	1079.1/2214.3	974.08	1646.7	0.75686	3.595e-06	1360.6/1678.8	1450.2/2418.5	1519.7	1934.4	0.34784	0.26289	1101/1180.3	1574.3/1588.7	1140.6	1581.5	0.47112	0.0048207	3425.6/3715.4	4603.9/6583	3570.5	5593.5	0.64746	3.9319e-27	0.0331892630529666	0.6673469387755102	0.8742879704539297	0.0020366598778004	0.0114053526099699	0.7596741344195519	0.7044043676630736	0.0040733197556008
UHRF1_sg0	UHRF1	656.25/920.67	815.12/1028.3	788.46	921.71	0.22502	0.55958	789.9/804.65	1022/926.4	797.28	974.23	0.28885	0.52295	896.64/662.1	752.32/724.42	779.37	738.37	-0.077865	0.8289	5690/5397	6265.2/5938	5543.5	6101.6	0.13836	0.0026905	983.58/912.38	1036.8/964.63	947.98	1000.7	0.078002	0.71119	1136.4/1337.2	1151.2/1390.8	1236.8	1271.0	0.03934	0.91323	1480.1/1129.1	1344.6/945.33	1304.6	1145.0	-0.18815	0.35318	4636/4639.5	5876/4430.2	4637.7	5153.1	0.15198	0.019452	-0.1646038480096041	0.1795918367346938	0.0340238873746944	0.7474541751527495	-0.0972468191998133	0.2443991853360488	-0.022798381436076	0.769857433808554
UHRF1_sg1	UHRF1	418.44/434.44	326.6/381.21	426.44	353.9	-0.2683	0.60026	511.23/443.95	417.73/359.91	477.59	388.82	-0.29597	0.6164	389.31/336.17	249.78/285.79	362.74	267.78	-0.43645	0.36367	5072.9/4686.1	2680.8/2380.2	4879.5	2530.5	-0.94706	6.7863e-42	454.18/390.48	495.22/338.72	422.33	416.97	-0.018376	0.94683	555.62/510.8	623.83/567.09	533.21	595.46	0.15901	0.6974	560.75/505.3	472.54/363.04	533.03	417.79	-0.35069	0.2086	3977.3/3978.2	2314.5/2301	3977.7	2307.8	-0.78518	8.1713e-17	-0.0159863569455715	0.8244897959183674	-0.4023376525560204	0.0957230142566191	-0.2619153136875129	0.0529531568228105	-0.1373218672488186	0.3910386965376782
UHRF1_sg10	UHRF1	908.36/814.47	1081.9/844.38	861.41	963.15	0.16087	0.6784	865.46/938.05	1071.8/909.88	901.75	990.84	0.13578	0.77244	801.39/920.05	952.34/870.98	860.72	911.66	0.082861	0.8038	6721/7001.8	6925.7/5415	6861.4	6170.3	-0.15313	0.00096644	1053.2/1017.3	1441.7/1158.2	1035.3	1300.0	0.3282	0.080753	1599.4/1483.6	1731.1/1642.4	1541.5	1686.7	0.12981	0.69826	1389/1479.9	1278.8/1283.2	1434.4	1281.0	-0.16305	0.40404	5534/5971.3	6632.9/5812.5	5752.6	6222.7	0.11331	0.062209	-0.0072919294735089	0.8795918367346939	0.1305573977492154	0.4154786150712831	-0.1859748937465423	0.0570264765784114	0.0293814744198962	0.7372708757637475
UHRF1_sg11	UHRF1	1543.8/1786.9	1782/1990.9	1665.4	1886.4	0.17973	0.59698	1866.3/1828.1	2198.5/2333	1847.2	2265.8	0.29452	0.45395	1742.6/1772.1	1852.9/1602.7	1757.3	1727.8	-0.024414	0.93434	12065/12071	11679/12314	12068.0	11996.0	-0.0086239	0.80197	1845.5/1850	1906.1/1850.4	1847.8	1878.2	0.023559	0.89419	2735/2963.8	2850.1/2889.2	2849.4	2869.6	0.010205	0.9737	2302.3/2281	2418.9/2375.9	2291.6	2397.4	0.065087	0.67929	9745.7/10038	10525/10868	9891.7	10696.0	0.11282	0.022697	-0.1221073634572704	0.2306122448979591	0.0474533444623481	0.6517311608961304	0.0163614055841448	0.6883910386965377	0.0426853688681248	0.6476578411405295
UHRF1_sg12	UHRF1	181.93/221.17	275.08/299.25	201.55	287.16	0.5086	0.26149	183.49/276.4	316.15/366.34	229.95	341.24	0.56747	0.2577	373.77/253.29	261.72/184.25	313.53	222.98	-0.48983	0.33179	3203.1/3150.5	2050.1/1980.5	3176.8	2015.3	-0.65632	1.6976e-17	158.82/135.21	269.16/325.05	147.02	297.1	1.01	8.9322e-05	250.19/279.24	453.4/417.96	264.71	435.68	0.7167	0.061578	295.57/298.63	254.81/190.5	297.1	222.66	-0.4145	0.22162	2602.7/2770.6	1112.4/1189.8	2686.6	1151.1	-1.2221	1.5810999999999999e-22	-0.6964798622267527	0.0040816326530612	0.000244910382083	0.9877800407331976	-0.6312427379881219	0.0061099796334012	0.1241358334175808	0.4582484725050916
UHRF1_sg13	UHRF1	239.11/351.07	228.16/401.22	295.09	314.69	0.092489	0.85136	323.81/440.75	520.35/481.11	382.28	500.73	0.38852	0.43032	398.62/310.1	223.9/258.57	354.36	241.24	-0.55286	0.2704	4726.9/5007.5	2626.8/2156	4867.2	2391.4	-1.0249	1.8128e-46	224.77/222.41	326.08/294.54	223.59	310.31	0.47108	0.091341	255.88/299.67	517.71/430.13	277.77	473.92	0.7686	0.039004	348.76/445.57	195/245.62	397.17	220.31	-0.84732	0.017736	3986.5/3913.4	1429.6/1420.9	3949.9	1425.3	-1.47	1.1718e-36	-0.5667216078424476	0.0081632653061224	-0.1355363400258155	0.4745417515274949	-1.0895502414745024	0.0020366598778004	-0.0590659890300567	0.6659877800407332
UHRF1_sg14	UHRF1	317.08/247.5	509.68/397.41	282.29	453.54	0.68214	0.086098	392.5/302.01	554.56/450.81	347.26	502.68	0.53237	0.26139	622.27/513.1	328.39/360.12	567.69	344.26	-0.71997	0.1316	4462.2/4281.4	3137.9/3245.9	4371.8	3191.9	-0.45369	4.453e-13	305.57/242.63	416.34/419.72	274.1	418.03	0.60711	0.01515	402.09/431.34	623.83/518.39	416.72	571.11	0.45376	0.23986	501.49/487.29	337.36/443.31	494.39	390.33	-0.34015	0.23137	4111.9/4009.6	2147.2/1952.8	4060.8	2050.0	-0.98578	4.1305e-23	-0.7701673625282268	0.0020408163265306	-0.0007027701207738	0.9694501018329938	-0.4911015918779396	0.0061099796334012	0.0415030494051021	0.7189409368635438
UHRF1_sg2	UHRF1	662.75/695.11	772.8/789.1	678.93	780.95	0.20169	0.6143	501.42/739.56	1091.5/781.34	620.49	936.42	0.59297	0.15892	761.01/673.27	650.82/598.8	717.14	624.81	-0.19855	0.60357	7595.6/7383.1	4799.4/5324.8	7489.3	5062.1	-0.56501	2.4590999999999998e-28	675.23/626.79	712.33/806.84	651.01	759.58	0.22222	0.31962	935.78/918.31	1171.6/1185.9	927.04	1178.7	0.34619	0.31228	1075.2/980.26	741.71/630.22	1027.7	685.96	-0.58253	0.018706	5982.3/6313.2	4222.1/3821.2	6147.7	4021.7	-0.61214	5.849e-16	-0.3735477034511876	0.0244897959183673	1.728343005935508e-05	1.0	-0.5234874887759549	0.0040733197556008	-0.0787933093721834	0.5417515274949084
UHRF1_sg3	UHRF1	1161.8/1014.6	1124.2/1193.2	1088.2	1158.7	0.090535	0.81189	1228.5/1300.9	1168.2/1752.7	1264.7	1460.5	0.20748	0.63084	984.65/1120.3	995.13/1124.3	1052.5	1059.7	0.009919	0.97584	6901.6/6880.7	6811.9/7217.6	6891.2	7014.8	0.025635	0.55611	975.23/1244.7	1022.1/1342.3	1110.0	1182.2	0.090873	0.65018	1473.5/1446.1	1468.5/1473	1459.8	1470.7	0.010725	0.97577	1406.4/1333.9	1542/1537.2	1370.2	1539.6	0.16812	0.34103	5438.4/5485.4	6098.1/5862.9	5461.9	5980.5	0.13085	0.033623	-0.0665091195375192	0.4591836734693877	0.0394069633183052	0.7046843177189409	0.052097572634147	0.4276985743380855	0.1410625328166939	0.3238289205702647
UHRF1_sg4	UHRF1	1740/1881.7	1779.3/2202.4	1810.9	1990.9	0.13663	0.68754	2502.2/1997.8	2092.8/1988.7	2250.0	2040.8	-0.14074	0.75056	1621.4/1698.6	2144.5/2093.7	1660.0	2119.1	0.3521	0.18011	11610/11787	12908/12461	11698.0	12684.0	0.11677	0.00046679	1955.1/2021.9	2021.5/1950.3	1988.5	1985.9	-0.0018793	0.99143	2769.2/2869.6	3067.7/2884.1	2819.4	2975.9	0.077932	0.797	2048.5/2597.6	2216.8/2519.7	2323.0	2368.2	0.027771	0.86122	9129.6/9726.3	10800/10629	9427.9	10715.0	0.18459	0.00017356	0.2438938667455993	0.0448979591836734	0.2398429615473355	0.130346232179226	-0.0114148854093571	0.7413441955193483	0.0085346284596134	0.8615071283095723
UHRF1_sg5	UHRF1	929.15/1295.4	1101.2/1187.5	1112.3	1144.4	0.04096	0.91543	1482.7/1452.4	1345.5/1406.6	1467.5	1376.0	-0.092835	0.84168	1114.1/1365.2	929.45/1283.4	1239.6	1106.4	-0.16383	0.62518	6086.1/6263.5	8502.4/8456.9	6174.8	8479.6	0.45755	1.7669e-31	1080.2/1155	1043.3/1241.3	1117.6	1142.3	0.031501	0.87738	1380.1/1387.1	1241.2/1750	1383.6	1495.6	0.1122	0.74443	1323.6/1366.1	1583.9/1520.4	1344.9	1552.2	0.20668	0.23794	4745/4952.7	6566.2/6341.5	4848.8	6453.9	0.41245	1.448e-12	-0.0108771997017827	0.8469387755102041	-0.0325801659134651	0.7433808553971487	0.0152699045619835	0.7189409368635438	0.0970444676726625	0.4297352342158859
UHRF1_sg6	UHRF1	382.06/300.16	289.8/264.94	341.11	277.37	-0.29745	0.58071	187.42/220.91	354.5/304.82	204.16	329.66	0.6886	0.15839	391.38/268.19	315.46/195.76	329.78	255.61	-0.36632	0.4447	3407/3453.6	2043.4/1937.8	3430.3	1990.6	-0.78483	4.9406000000000005e-24	154.18/184.5	230.13/253.52	169.34	241.82	0.51149	0.086483	262.38/231.56	406.24/323.62	246.97	364.93	0.56139	0.17305	336.6/236.06	148.34/227.65	286.33	187.99	-0.60438	0.09759	3233.7/3191.7	1104.8/997.16	3212.7	1051.0	-1.6112	8.267400000000001e-35	-0.5713826386510097	0.0081632653061224	-0.4252356000881603	0.0896130346232179	-0.7950064864019476	0.0020366598778004	-0.0050475757809801	0.9226069246435844
UHRF1_sg7	UHRF1	258.6/248.38	346.84/313.55	253.49	330.19	0.38005	0.40275	251.2/322.29	304.75/304.82	286.74	304.79	0.087739	0.88457	431.76/353.86	290.58/255.43	392.81	273.01	-0.5233	0.28139	3092.2/2682.7	2063.6/1871.4	2887.5	1967.5	-0.5532	1.1601e-12	345.51/267.9	313.07/316.63	306.71	314.85	0.037693	0.89894	427.27/523.29	524.14/513.32	475.28	518.73	0.12595	0.76622	547.08/508.14	586.19/363.04	527.61	474.61	-0.15242	0.56027	2418.5/2309	1807/1612	2363.8	1709.5	-0.46726	6.6777e-06	-0.2522563644125319	0.0979591836734693	-0.0138641590823157	0.8615071283095723	-0.1797454509308008	0.1140529531568228	-0.0305312316036114	0.7556008146639511
UHRF1_sg8	UHRF1	421.04/476.57	459.08/520.35	448.81	489.71	0.12558	0.77838	501.42/533.59	505.84/577.51	517.5	541.68	0.065739	0.9033	653.33/549.42	258.73/359.07	601.38	308.9	-0.95885	0.059123	5757.9/5782.4	3670.2/3333.7	5770.2	3501.9	-0.72031	8.4051e-33	318.57/331.09	442.36/396.58	324.83	419.47	0.36789	0.15642	493.88/482.42	646.34/757.81	488.15	702.07	0.52338	0.15121	646.61/583.98	345.73/396.58	615.3	371.16	-0.72772	0.016	4679.9/4758.3	2250/2099.5	4719.1	2174.8	-1.1173	3.5975e-30	-0.3870826555540859	0.0306122448979591	-0.2560211396855311	0.2118126272912423	-0.7604571433682624	0.0020366598778004	-0.0629050386125496	0.6293279022403259
UHRF1_sg9	UHRF1	621.17/583.65	679.88/575.63	602.41	627.75	0.059361	0.89071	659.4/686.2	750.47/678.51	672.8	714.49	0.086615	0.8641	691.64/624.85	413.97/523.43	658.24	468.7	-0.48907	0.25443	8023/7724.8	5083.9/4290.7	7873.9	4687.3	-0.7482	4.0733e-45	567.49/495.37	613.94/514.4	531.43	564.17	0.086096	0.729	804.18/597.07	1160.8/839.98	700.63	1000.4	0.51325	0.13198	941.43/686.37	608.92/508.01	813.9	558.46	-0.54258	0.038372	6246.4/6181.8	3265.1/2884.8	6214.1	3074.9	-1.0148	1.7099e-32	-0.2395817926421365	0.0816326530612244	-0.1334851280572971	0.4338085539714867	-0.726405662076727	0.0020366598778004	-0.1357820449221124	0.3747454175152749
ULK1_sg0	ULK1	827.79/1094.4	1682.7/2026.1	961.12	1854.4	0.94745	0.00085632	866.44/1248.6	2122.9/2684.6	1057.5	2403.8	1.1838	0.00012032	1464/1570	752.32/1293.9	1517.0	1023.1	-0.56783	0.12181	7542.8/7627.2	11269/9883.5	7585.0	10576.0	0.47956	1.3781000000000001e-41	592.57/901.01	2042.7/2789.7	746.79	2416.2	1.6926	7.810799999999999e-44	865.11/983.01	3735.5/3660.2	924.06	3697.8	1.9995	6.0271e-29	2592.5/2208	887.66/1122.7	2400.2	1005.2	-1.2549	1.3206e-07	5807.3/6225.9	7366.9/8119.5	6016.6	7743.2	0.36392	2.731e-11	-0.91635007609093	0.0020408163265306	0.0537770377663965	0.6313645621181263	-1.872731262702496	0.0020366598778004	0.0400178510285381	0.6720977596741344
ULK1_sg1	ULK1	1508.7/1592.1	3396.6/3533.8	1550.4	3465.2	1.1598	1.2162e-06	1391.4/2017	4310/4577.9	1704.2	4443.9	1.3822	1.5486e-07	3647.7/2722	1963.4/2116.7	3184.8	2040.1	-0.64234	0.044771	13311/14065	19387/18817	13688.0	19102.0	0.48077	2.6201e-69	1254.8/1694.6	3919.5/5139.8	1474.7	4529.6	1.6183	2.3071e-55	1767.6/1955.8	7019.7/7144.9	1861.7	7082.3	1.927	4.7566e-33	5194.2/5053	1867.4/2560.4	5123.6	2213.9	-1.2102	1.2564e-10	11092/11350	14652/15741	11221.0	15196.0	0.43747	2.3426e-25	-1.048423728167147	0.0020408163265306	0.0816254277971313	0.5010183299389002	-1.8057503366913048	0.0020366598778004	0.0363855682514689	0.6639511201629328
ULK1_sg3	ULK1	1156.6/2107.3	3530.9/4207.6	1631.9	3869.3	1.245	5.3302e-08	1393.4/2551.6	4973.4/4537.5	1972.5	4755.4	1.2691	2.4238e-06	3496.5/3173.6	1986.3/2354.4	3335.1	2170.3	-0.61957	0.048906	14057/14499	19657/21844	14278.0	20750.0	0.53929	8.2126e-94	1242.7/1536.6	4617.2/4985.1	1389.7	4801.1	1.7879	1.8031e-74	1827.7/1825.3	7413/7034.3	1826.5	7223.7	1.9831	2.9945e-36	5569.5/5146.8	2557.7/2381.9	5358.2	2469.8	-1.117	6.1781e-10	11804/12383	16683/16212	12094.0	16448.0	0.44356	1.493e-27	-0.993736693367496	0.0020408163265306	0.1110818421784005	0.3971486761710794	-1.713411976258336	0.0020366598778004	0.0890076563556847	0.395112016293279
ULK1_sg4	ULK1	2139/1889.6	2978/3024.9	2014.3	3001.5	0.57515	0.042989	2124.4/2242.1	4599.2/3732.2	2183.3	4165.7	0.93177	0.002041	2777.9/2600.9	2370.4/2120.9	2689.4	2245.7	-0.26005	0.3745	12336/12515	15005/15249	12425.0	15127.0	0.2838	1.9112e-20	2126/2307.5	2942.8/3680.7	2216.7	3311.8	0.57895	2.6361e-05	2946.2/3061.4	4706.6/5035.8	3003.8	4871.2	0.69729	0.0035454	3613/2939.8	3336.5/2810.8	3276.4	3073.7	-0.092128	0.53839	10569/10263	14072/12279	10416.0	13175.0	0.33894	3.9031e-14	-0.538973758929745	0.0020408163265306	0.061033839131432	0.5804480651731161	-0.3159771074417873	0.0061099796334012	0.1447285931892805	0.2586558044806517
ULK1_sg5	ULK1	491.21/656.49	1093/1492.4	573.85	1292.7	1.1702	4.7031e-05	692.76/790.78	1816.1/1546.1	741.77	1681.1	1.1793	0.00030556	1191.7/1044.8	522.44/827.01	1118.3	674.73	-0.72806	0.077826	4436.3/4022.1	5915.1/6216.7	4229.2	6065.9	0.52024	1.6302e-30	417.95/621.74	1599.5/1798.8	519.84	1699.2	1.7067	8.154e-37	562.12/641.34	2545.7/2674.1	601.73	2609.9	2.115	4.2088e-30	1724.1/1521.6	655.58/899.8	1622.8	777.69	-1.0603	2.5086e-05	3602/3722.6	4792/5814	3662.3	5303.0	0.53395	7.1109e-18	-1.090676734536128	0.0020408163265306	0.0590628672816221	0.6293279022403259	-1.6854433564818092	0.0020366598778004	0.0865566647351633	0.470468431771894
USO1_sg0	USO1	211.82/206.25	448.04/464.12	209.04	456.08	1.1218	0.001618	365.02/453.55	576.33/448.97	409.29	512.65	0.32415	0.5161	121.14/194.63	521.45/545.41	157.88	533.43	1.75	8.2483e-12	3509.8/3206.5	2223.7/2868.8	3358.2	2546.2	-0.39916	7.9357e-09	222.91/190.82	419.59/566.99	206.86	493.29	1.2497	3.8916e-09	434.58/237.24	732.09/656.36	335.91	694.22	1.0451	0.0011908	309.25/252.18	567.05/482.85	280.71	524.95	0.9007	3.0228e-05	2844.9/2790.4	1890.1/1535	2817.6	1712.6	-0.718	8.8577e-12	0.4107377670145485	0.0244897959183673	1.6661931325740078	0.0020366598778004	-0.0070539364902709	0.8492871690427699	1.3082409508884243	0.0040733197556008
USO1_sg1	USO1	604.27/566.09	663.32/829.13	585.18	746.22	0.35019	0.36964	640.75/545.33	721.45/885.09	593.04	803.27	0.43711	0.33076	660.58/538.25	844.87/827.01	599.41	835.94	0.47917	0.12613	3259.5/3377.3	5003.8/4307.3	3318.4	4655.6	0.48835	1.1144999999999998e-21	613/784.75	542.38/582.77	698.88	562.58	-0.31248	0.23477	714.02/785.5	744.95/778.1	749.76	761.52	0.022428	0.95553	713.48/719.55	1113.8/781.18	716.52	947.47	0.40259	0.040581	2853.4/3020.7	2873.5/3822.7	2937.1	3348.1	0.1889	0.013373	0.001305280720402	0.9448979591836736	0.5075181260035516	0.020366598778004	0.126919815109166	0.1812627291242362	0.0071307958429942	0.8859470468431772
USO1_sg2	USO1	727.73/534.5	882.27/1070.2	631.11	976.26	0.62857	0.070365	516.13/731.02	1060.4/1010	623.58	1035.2	0.73032	0.067492	369.63/465.61	1311.6/1162	417.62	1236.8	1.5641	2.2556e-12	3501.8/3508.5	4171.6/4318	3505.2	4244.8	0.27615	2.8579e-07	631.57/657.12	945.71/1483.2	644.35	1214.5	0.91337	1.4081e-07	975.58/868.36	1309.8/1498.4	921.97	1404.1	0.60631	0.051874	555.44/734.72	1719.1/1464.1	645.08	1591.6	1.3016	1.6455000000000002e-19	3080.7/3027	4567.8/3619.7	3053.9	4093.7	0.42266	1.002e-09	0.1571424201113455	0.1918367346938775	1.086768494646092	0.0020366598778004	0.131313516892762	0.1466395112016293	1.3326409778287036	0.0040733197556008
USO1_sg3	USO1	617.27/585.4	892.39/1188.4	601.33	1040.4	0.7899	0.01668	519.08/658.45	825.1/991.59	588.76	908.35	0.62469	0.1365	353.07/392.98	981.2/981.95	373.02	981.57	1.3934	1.2587e-08	4777/4719.7	4285.4/4482.8	4748.3	4384.1	-0.11511	0.03278	472.75/511.79	891.23/964.63	492.27	927.93	0.91318	1.1384e-06	766.01/785.5	1082.6/1540	775.75	1311.3	0.75654	0.013133	572.91/545.12	1116.2/1151.4	559.01	1133.8	1.0189	1.3129e-09	3951.8/3898.1	3572.4/2950	3924.9	3261.2	-0.26719	0.00084423	0.14993542733931	0.2224489795918367	1.209500437598844	0.0020366598778004	0.0238846393898485	0.6578411405295316	1.2953098082295391	0.0040733197556008
USO1_sg4	USO1	223.52/263.3	448.96/614.7	243.41	531.83	1.1244	0.0011238	140.32/353.24	455.05/513.24	246.78	484.15	0.96937	0.022354	162.56/192.76	595.09/566.35	177.66	580.72	1.7031	2.1361e-11	2809.7/2510.9	2227.6/2329.2	2660.3	2278.4	-0.22348	0.0020081	401.24/298.23	509.85/747.93	349.73	628.89	0.84473	7.2343e-05	591.36/473.34	1084.7/1149.4	532.35	1117.1	1.0678	0.00025132	394.35/296.73	1509.7/807.54	345.54	1158.6	1.7426	2.9778000000000002e-33	2381/2302.7	2359.4/1866.9	2341.8	2113.1	-0.14819	0.11331	0.1117602617853994	0.3469387755102041	1.6596636598185135	0.0020366598778004	0.0923862724143251	0.2953156822810591	1.358191302803585	0.0040733197556008
USO1_sg5	USO1	901.86/892.58	1042.4/1276.1	897.22	1159.2	0.36926	0.30128	1167.7/975.4	1503/1360.7	1071.5	1431.8	0.41785	0.30906	632.62/970.33	1212.1/1584.9	801.48	1398.5	0.80238	0.0020815	4755.5/4628.2	7115.7/7559.1	4691.8	7337.4	0.64501	6.2193e-55	1052.3/1127.2	1113.2/1351.7	1089.8	1232.5	0.1774	0.36395	1339.5/1378	1275.5/1823	1358.8	1549.3	0.18915	0.57361	1239.3/1250.4	1563.6/1440.2	1244.9	1501.9	0.27057	0.12236	3962.4/4087.9	5135.5/6466	4025.2	5800.7	0.52707	1.4905e-18	0.0651531424561545	0.4612244897959183	0.6048717362712202	0.010183299389002	0.0086623865712533	0.7963340122199593	0.262224476069591	0.0997963340122199
USP10_sg0	USP10	489.92/734.6	735.08/712.86	612.26	723.97	0.24142	0.54861	845.83/625.37	599.13/507.73	735.6	553.43	-0.40987	0.47732	660.58/610.88	689.63/800.84	635.73	745.23	0.22895	0.4988	3930.1/4027.2	4097.4/4453.2	3978.6	4275.3	0.10372	0.055065	634.36/710.19	630.2/631.16	672.28	630.68	-0.092001	0.70937	889.48/958.04	784.61/813.6	923.76	799.1	-0.20889	0.6156	808.46/824.78	1116.2/835.1	816.62	975.63	0.25638	0.19842	3247.9/3200.7	3598.7/3690.8	3224.3	3644.7	0.17679	0.016918	0.3520188206228863	0.0326530612244898	0.3240119220853722	0.1221995926680244	0.2985251770432242	0.0264765784114052	0.0372617743373737	0.7128309572301426
USP10_sg1	USP10	686.14/671.41	415.84/409.8	678.78	412.82	-0.71606	0.18783	865.46/949.79	501.7/653.72	907.62	577.71	-0.65085	0.28133	518.73/382.73	703.56/585.19	450.73	644.37	0.51467	0.11798	6746.9/6292.9	3902.6/3449.9	6519.9	3676.2	-0.82646	2.3204999999999997e-44	981.73/970.51	630.2/501.77	976.12	565.99	-0.78522	0.0047855	1375.2/1320.1	827.48/704.04	1347.7	765.76	-0.81471	0.083489	714.24/824.78	872.11/865.05	769.51	868.58	0.1745	0.40346	5553.1/5632.9	3768.2/3083.3	5593.0	3425.8	-0.70703	2.1658e-18	0.7379272664740818	0.0020408163265306	-0.0200254090550942	0.8329938900203666	0.4246478753538627	0.0061099796334012	-0.167937598645293	0.2973523421588595
USP10_sg2	USP10	448.33/416.01	339.48/319.26	432.17	329.37	-0.39085	0.46276	636.83/585.88	321.33/469.17	611.36	395.25	-0.62795	0.32394	431.76/255.16	453.78/555.88	343.46	504.83	0.55433	0.1076	3426.7/3246.1	2802.3/2826.1	3336.4	2814.2	-0.2455	0.00019568	644.58/672.28	422.03/407.1	658.43	414.57	-0.66614	0.026589	861.86/1023.9	846.77/563.03	942.87	704.9	-0.41912	0.34576	569.11/698.7	728.55/789.57	633.9	759.06	0.25958	0.22652	2895.2/2805.7	3167.7/2647.7	2850.4	2907.7	0.028701	0.72538	0.7869925615136166	0.0020408163265306	0.0170457408524319	0.8513238289205702	0.3885727307060382	0.010183299389002	-0.0877281132460795	0.5173116089613035
USP10_sg3	USP10	278.1/291.38	466.44/383.12	284.74	424.78	0.5754	0.16349	285.54/436.48	339.99/428.77	361.01	384.38	0.090262	0.87464	221.57/267.26	471.69/322.43	244.42	397.06	0.69776	0.047551	4955.8/4401.4	2463.8/2287.7	4678.6	2375.7	-0.9774	3.527e-42	403.09/379.11	428.54/352.4	391.1	390.47	-0.0023262	0.99338	545.87/426.8	578.81/494.05	486.34	536.43	0.14115	0.7364	524.28/418.08	588.58/413.36	471.18	500.97	0.08826	0.72307	4230.1/3931.4	1813.6/1665.4	4080.8	1739.5	-1.2297	1.4277e-30	0.1869987235734223	0.1857142857142857	0.8213247463408762	0.0040733197556008	-0.0070068247902426	0.8472505091649695	0.0295814267373215	0.7556008146639511
USP10_sg4	USP10	297.59/245.75	247.48/327.84	271.67	287.66	0.08223	0.87078	314/273.2	264.32/241.47	293.6	252.9	-0.2145	0.72516	215.36/108.02	312.47/292.07	161.69	302.27	0.89847	0.012036	2822.2/2731.6	1792.7/1679.3	2776.9	1736.0	-0.6774	2.0157e-16	279.56/237.57	264.28/154.63	258.57	209.46	-0.3026	0.3879	401.28/384.8	274.4/336.8	393.04	305.6	-0.36199	0.48401	279.62/310.95	326.59/445.71	295.28	386.15	0.3859	0.13407	2323.6/2391.8	1152.9/1372	2357.7	1262.5	-0.90062	4.3009e-14	0.4874368316139064	0.0163265306122449	0.3784633040525272	0.1242362525458248	0.5124549358546333	0.0061099796334012	0.0063572637626437	0.9144602851323828
USP10_sg5	USP10	371.66/375.64	280.6/312.59	373.65	296.6	-0.33219	0.53543	265.92/388.45	284.02/274.52	327.19	279.27	-0.22769	0.70689	235.03/215.11	331.38/324.52	225.07	327.95	0.54109	0.15469	2891/3014.3	2131.1/2006.6	2952.7	2068.9	-0.51296	1.5177e-11	508.97/408.17	261.84/296.65	458.57	279.24	-0.71362	0.035211	531.25/536.91	391.23/348.98	534.08	370.1	-0.52793	0.3051	309.25/383.95	284.72/339.07	346.6	311.9	-0.15174	0.60886	2514.9/2741.8	1680.1/1680.2	2628.3	1680.2	-0.64524	9.8055e-10	0.3861798875862886	0.0387755102040816	0.0285142779506101	0.8044806517311609	0.094774861465608	0.3258655804480652	-0.371006592475826	0.0835030549898167
USP16_sg0	USP16	470.42/714.42	726.8/813.88	592.42	770.34	0.37831	0.32637	935.13/631.77	784.68/673	783.45	728.84	-0.1041	0.83872	581.89/674.21	612.01/546.46	628.05	579.23	-0.11654	0.76077	3385.5/3603.1	4943.1/5028.3	3494.3	4985.7	0.51267	3.506e-25	556.34/629.32	557.02/687.97	592.83	622.49	0.070321	0.77142	873.23/799.12	774.96/1178.8	836.18	976.89	0.22413	0.53952	495.41/666.46	596.96/898.6	580.94	747.78	0.36368	0.086542	2810.2/2782.3	3580.1/3102.6	2796.2	3341.3	0.25686	0.00071958	-0.0004694839536066	0.9755102040816328	0.0640393523504439	0.6272912423625254	0.0189319465509137	0.7026476578411406	0.1831121021511638	0.285132382892057
USP16_sg1	USP16	369.06/392.32	343.16/438.39	380.69	390.77	0.03763	0.93788	417.03/367.11	577.36/461.83	392.07	519.59	0.40538	0.40556	343.75/460.02	392.08/250.2	401.89	321.14	-0.32269	0.47573	5977.9/5595.3	3109.9/2526	5786.6	2818.0	-1.0378	8.9193e-55	411.45/370.26	598.49/393.42	390.86	495.96	0.34279	0.16713	716.45/437.02	787.82/598.54	576.74	693.18	0.26489	0.49427	704.36/604.84	464.17/385.8	654.6	424.98	-0.62202	0.030061	4679.2/4430.8	2352.8/1978	4555.0	2165.4	-1.0724	6.1625e-28	-0.4623160393247713	0.010204081632653	-0.0890311659592602	0.5845213849287169	-0.4471052410879146	0.010183299389002	-0.0443174547750239	0.6965376782077393
USP16_sg2	USP16	1614/1144.5	1580.6/1483.9	1379.2	1532.2	0.15164	0.66998	1847.7/1494.1	1922.8/1732.5	1670.9	1827.7	0.12934	0.76056	1160.7/1187.3	1729.5/1658.2	1174.0	1693.9	0.52853	0.046608	7803/8279.1	12096/9781.6	8041.0	10939.0	0.44397	8.7812e-37	1593.8/1532.9	1688.9/1620	1563.3	1654.5	0.081693	0.65375	2358.1/2466.6	2252/2157.8	2412.4	2204.9	-0.12969	0.69914	1863.1/1884.7	2057.6/2251.3	1873.9	2154.5	0.2012	0.20625	6766.3/6719	8287.9/8411.4	6742.6	8349.6	0.30836	7.6775e-09	0.1065969232714536	0.2755102040816326	0.3094712495980266	0.0896130346232179	0.1923952362488981	0.0529531568228105	0.1406278808979745	0.2973523421588595
USP16_sg3	USP16	366.46/549.42	512.44/530.84	457.94	521.64	0.1875	0.66588	587.77/816.39	665.47/741.86	702.08	703.67	0.0032507	0.99726	515.62/487.96	543.34/598.8	501.79	571.07	0.18623	0.60695	4572.2/4355.6	3638.4/3959.8	4463.9	3799.1	-0.2326	5.5095e-05	710.52/616.68	521.24/482.84	663.6	502.04	-0.40182	0.14402	794.44/800.26	837.13/710.13	797.35	773.63	-0.043513	0.91426	746.15/723.34	846.98/896.21	734.75	871.59	0.2461	0.23321	3733.7/3728	3009.1/3351.5	3730.8	3180.3	-0.23027	0.0042765	0.0635637171958319	0.4979591836734693	0.263372032934824	0.1914460285132382	0.1204979053135271	0.2077393075356415	-0.0213359628847564	0.7861507128309573
USP16_sg4	USP16	664.05/509.05	723.12/513.68	586.55	618.4	0.076162	0.85984	693.74/650.98	448.83/639.03	672.36	543.93	-0.30531	0.5884	441.07/492.62	586.13/615.55	466.85	600.84	0.36335	0.29255	2443/2689.9	3668.3/3774.8	2566.4	3721.5	0.53595	1.5517999999999998e-21	442.1/687.45	468.38/583.82	564.77	526.1	-0.10214	0.69509	536.94/857.01	645.26/863.31	696.97	754.29	0.11385	0.77258	472.61/707.23	668.73/1031.6	589.92	850.16	0.52647	0.0081743	2208.9/2048	2500.5/3504.1	2128.5	3002.3	0.49606	1.3789e-10	0.4350513592373102	0.010204081632653	0.187962544747844	0.3258655804480652	0.1143357190094203	0.2281059063136456	0.1209174145184608	0.405295315682281
USP16_sg5	USP16	297.59/283.49	211.6/232.54	290.54	222.07	-0.38619	0.49895	386.61/257.19	334.81/301.15	321.9	317.98	-0.017624	0.96919	252.63/195.56	383.13/240.78	224.1	311.95	0.4754	0.22273	1995.9/2144.8	1420.4/2443	2070.3	1931.7	-0.099926	0.1975	237.77/254	249.64/330.31	245.89	289.97	0.23705	0.42199	335.48/342.81	394.45/476.8	339.14	435.62	0.36024	0.38686	256.06/243.64	263.19/336.68	249.85	299.93	0.2626	0.35359	1565.1/1616.1	1342.1/1489.1	1590.6	1415.6	-0.16807	0.12384	0.1807723279524691	0.210204081632653	0.0059186533948584	0.924643584521385	-0.0093566118584148	0.824847250509165	0.3361182301909139	0.120162932790224
USP17L23_sg0	USP17L23	578.28/435.32	474.72/324.98	506.8	399.85	-0.3412	0.50209	570.1/532.52	772.24/395.72	551.31	583.98	0.082897	0.87501	347.89/447.92	554.29/456.43	397.9	505.36	0.34411	0.33924	6453.6/6417	3233.4/3276.7	6435.3	3255.0	-0.98312	8.1239e-56	837.77/655.85	513.92/403.94	746.81	458.93	-0.70125	0.016652	1225/1104.5	782.46/693.9	1164.7	738.18	-0.65722	0.15378	778.82/582.09	836.22/801.55	680.46	818.89	0.2668	0.20312	5137.4/5003.1	3180.8/2720.3	5070.2	2950.6	-0.78084	9.5678e-20	0.0701047244872207	0.4816326530612245	8.70048957097362e-06	1.0	0.4593111394197108	0.0061099796334012	-0.095161599972599	0.4806517311608961
USP17L23_sg1	USP17L23	385.95/377.4	572.24/406.94	381.67	489.59	0.3584	0.39644	615.24/464.22	391.82/417.75	539.73	404.79	-0.41419	0.4934	465.92/543.83	342.33/451.19	504.88	396.76	-0.3469	0.42405	3906/3848.2	3177.4/2870	3877.1	3023.7	-0.35856	2.1567e-08	730.03/741.79	750.55/619.59	735.91	685.07	-0.10312	0.66921	1128.3/986.42	1003.3/794.33	1057.4	898.8	-0.23415	0.56664	969.54/794.45	844.59/839.89	881.99	842.24	-0.066457	0.76069	3332.8/3000	3813.1/3521.9	3166.4	3667.5	0.21187	0.0039982	0.0038650619008148	0.9142857142857144	0.000130461595694	0.9877800407331976	0.0424610483698874	0.5213849287169042	-0.0985929809299217	0.4582484725050916
USP17L23_sg2	USP17L23	894.06/864.5	918.15/1132.2	879.28	1025.2	0.22124	0.55857	722.2/990.34	616.75/984.25	856.27	800.5	-0.097045	0.84719	636.76/677.93	912.54/988.23	657.35	950.38	0.53118	0.077816	4945.1/4701.4	5424.3/5068.7	4823.2	5246.5	0.12132	0.013925	888.85/667.23	1024.6/809.99	778.04	917.29	0.23725	0.26058	1390.7/1123.8	1146.9/1168.7	1257.2	1157.8	-0.11877	0.7545	1006/968.88	933.12/1068.7	987.45	1000.9	0.019541	0.92401	3803.8/3768.5	4993.3/4895.4	3786.1	4944.3	0.38496	2.5866e-09	0.262690109687836	0.0571428571428571	0.3768200074174508	0.0529531568228105	0.0569457992026949	0.4175152749490835	0.0982671549225474	0.4460285132382892
USP22_sg0	USP22	123.45/251.01	200.56/245.88	187.23	223.22	0.2524	0.61857	218.82/329.76	259.14/427.85	274.29	343.5	0.32355	0.54557	153.24/226.29	238.83/337.09	189.76	287.96	0.59909	0.12118	1980.7/1764.4	1895.8/1917.7	1872.6	1906.7	0.026082	0.73688	200.62/203.45	261.03/214.6	202.04	237.81	0.23413	0.45461	481.7/413.18	312.99/344.92	447.44	328.95	-0.44266	0.39291	242.39/276.82	308.65/353.45	259.6	331.05	0.34953	0.19754	1753.5/1455.9	1440.6/1441.7	1604.7	1441.1	-0.15505	0.1525	0.0448055945077083	0.6612244897959184	0.4278800519715565	0.1018329938900203	0.5012373653670238	0.010183299389002	0.3445802732415347	0.109979633401222
USP22_sg1	USP22	188.43/230.83	174.8/192.51	209.63	183.66	-0.18986	0.736	154.06/193.16	242.56/222.19	173.61	232.37	0.41852	0.45363	182.23/129.44	497.57/158.07	155.83	327.82	1.0681	0.0015723	1507.7/1492.9	1403.1/1451.6	1500.3	1427.3	-0.071865	0.41737	177.4/170.6	204.92/181.99	174.0	193.45	0.15207	0.6517	301.37/438.16	367.65/877.51	369.76	622.58	0.75009	0.034177	224.15/177.28	455.79/318.7	200.72	387.25	0.94466	5.7351e-05	1586.4/1334.4	998.66/1429.8	1460.4	1214.2	-0.26614	0.022515	0.1396716877926561	0.3122448979591837	0.2553109950769207	0.2892057026476578	0.0141687402289996	0.7657841140529531	0.4501724641724551	0.0692464358452138
USP22_sg2	USP22	378.16/369.5	570.4/384.07	373.83	477.23	0.35149	0.40869	421.94/523.99	493.4/562.82	472.96	528.11	0.15881	0.76047	264.02/265.4	620.96/568.44	264.71	594.7	1.1647	5.6443e-05	3663.6/3466.8	2957.6/3070.4	3565.2	3014.0	-0.24226	0.00015104	478.32/506.74	505.79/446.02	492.53	475.9	-0.049443	0.85272	635.22/846.8	585.24/735.49	741.01	660.36	-0.166	0.69816	433.1/527.1	913.98/801.55	480.1	857.77	0.83592	9.2477e-06	2928.5/2811.1	2906.3/2487.7	2869.8	2697.0	-0.089547	0.2915	0.307143912614687	0.0530612244897959	0.6978276715055564	0.0122199592668024	0.4245769199473022	0.010183299389002	0.261614820567433	0.1384928716904277
USP22_sg3	USP22	254.7/331.76	300.84/328.79	293.23	314.82	0.10214	0.83552	322.83/260.39	299.57/314	291.61	306.79	0.072941	0.90529	330.29/193.69	390.09/349.65	261.99	369.87	0.4959	0.18457	2299.1/2116.3	2168.7/1865.5	2207.7	2017.1	-0.13018	0.087331	272.13/365.21	260.21/438.66	318.67	349.44	0.13256	0.64054	512.57/474.48	459.83/448.39	493.52	454.11	-0.11981	0.79257	260.62/362.15	465.36/519.99	311.38	492.68	0.66025	0.0039683	2043.9/1770.9	1988.6/1613.5	1907.4	1801.0	-0.082714	0.40328	0.1275432382695348	0.3204081632653061	0.2549889518684776	0.2566191446028513	0.3258386621492756	0.0325865580448065	0.3365773102339204	0.0997963340122199
USP22_sg4	USP22	384.65/383.54	407.56/434.58	384.1	421.07	0.13226	0.77332	304.19/478.1	328.59/367.26	391.14	347.92	-0.16846	0.77036	341.68/163.9	295.55/365.35	252.79	330.45	0.38519	0.32616	2675.5/2532.2	2050.1/1987.6	2603.9	2018.9	-0.36695	1.6803e-06	340.86/250.21	309.82/377.65	295.54	343.73	0.21725	0.44053	411.03/391.62	389.09/434.19	401.32	411.64	0.036535	0.93622	329.01/257.86	593.37/561.93	293.43	577.65	0.97474	2.5152e-06	2478.7/2429.5	1859.5/1446.1	2454.1	1652.8	-0.57002	7.0513e-08	0.2813523915803859	0.0714285714285714	0.2457631615257719	0.2668024439918534	0.3192726406955782	0.0325865580448065	0.5153608716765531	0.0305498981670061
USP22_sg5	USP22	562.69/402.85	691.84/973.99	482.77	832.91	0.78558	0.022672	471/580.55	586.69/673.92	525.77	630.3	0.26116	0.59411	443.15/555.94	698.58/677.31	499.54	687.95	0.4609	0.1603	4150.1/3964.1	3428.1/3893.4	4057.1	3660.8	-0.14826	0.011231	504.33/595.2	477.33/525.97	549.76	501.65	-0.13189	0.61913	657.97/735.56	689.21/668.53	696.76	678.87	-0.037472	0.92781	542.52/531.84	959.44/831.51	537.18	895.47	0.73617	0.00010095	3520.5/3514.7	2986.1/2976.7	3517.6	2981.4	-0.23854	0.0038996	0.0306040138189507	0.7040816326530612	0.6992544153151246	0.0061099796334012	0.2874464630225827	0.0325865580448065	0.1753692045963504	0.2973523421588595
USP36_sg0	USP36	306.68/224.68	115/110.55	265.68	112.78	-1.2289	0.1025	316.94/275.33	186.58/198.32	296.14	192.45	-0.61917	0.37913	108.72/113.61	150.26/197.85	111.16	174.06	0.64226	0.13427	2657.6/2698	1243/973.65	2677.8	1108.3	-1.2719	1.1365e-36	313/278.01	160.19/138.86	295.51	149.52	-0.97806	0.019462	464.64/398.43	317.27/266.8	431.53	292.04	-0.56172	0.30038	441.46/333.71	147.15/195.3	387.58	171.22	-1.174	0.0031711	2412.9/2151.5	1166/1158.7	2282.2	1162.3	-0.97278	3.3218e-15	0.8759321004322455	0.0020408163265306	-0.0990106259678181	0.594704684317719	-0.1128982100979505	0.2912423625254582	-1.394747720776685	0.0040733197556008
USP36_sg1	USP36	719.93/507.29	356.96/324.03	613.61	340.49	-0.84781	0.14201	761.45/648.85	330.66/199.24	705.15	264.95	-1.4088	0.072968	531.15/392.98	424.92/339.18	462.06	382.05	-0.27368	0.52614	7973.8/7779.7	3161/2344.6	7876.8	2752.8	-1.5164	1.1190999999999999e-113	766.25/580.03	330.14/138.86	673.14	234.5	-1.5173	8.6112e-05	1023.5/925.12	613.11/462.6	974.31	537.85	-0.85598	0.092049	1182.3/838.06	401.96/276.77	1010.2	339.36	-1.5709	2.9871e-06	6701.8/6468	2364.8/1958.8	6584.9	2161.8	-1.6065	1.5209e-58	0.3233621732033798	0.0448979591836734	-0.5245021618563607	0.0244399185336048	-0.1150327123641034	0.2260692464358452	-2.146432838607096	0.0020366598778004
USP36_sg2	USP36	575.68/456.39	215.28/385.02	516.03	300.15	-0.77977	0.18163	656.45/643.51	260.18/370.93	649.98	315.55	-1.0402	0.14616	344.78/311.03	256.74/431.3	327.91	344.02	0.069018	0.86798	3990.9/3840	1971.1/2331.5	3915.5	2151.3	-0.86368	1.1584e-30	458.82/528.22	243.95/139.91	493.52	191.93	-1.358	0.00077196	548.31/845.66	287.26/284.05	696.98	285.66	-1.2839	0.037496	832.77/661.72	224.91/206.08	747.25	215.49	-1.7892	4.6989e-06	3286.8/3476.9	1883.6/1742.4	3381.9	1813.0	-0.89908	5.0348e-18	0.4181883925193043	0.0244897959183673	-0.2290470299836373	0.2892057026476578	-0.0504538966742884	0.5091649694501018	-1.9572432417124288	0.0020366598778004
USP36_sg3	USP36	1066.9/1141	1261.3/1110.3	1103.9	1185.8	0.10311	0.78484	1292.3/1070.4	974.37/1399.2	1181.3	1186.8	0.0066552	0.98968	776.54/936.81	1010.1/977.76	856.68	993.91	0.21413	0.50174	5565.7/5804.8	6947.9/5973.5	5685.2	6460.7	0.18444	3.923e-05	854.48/1064	955.47/1158.2	959.26	1056.8	0.13961	0.49682	1389/1302	1556.4/1524.7	1345.5	1540.5	0.19515	0.56144	1058.4/1314.9	1081.5/1358.7	1186.7	1220.1	0.040006	0.83551	4743.6/4646.7	5464.7/5175.4	4695.2	5320.1	0.18024	0.0049228	0.071073581151019	0.446938775510204	0.1661702876951638	0.3258655804480652	-0.0436070210635875	0.4847250509164969	0.0817012159752028	0.5071283095723014
USP36_sg4	USP36	1157.9/1328.8	1233.7/1219.9	1243.3	1226.8	-0.019294	0.95996	1733.9/1446	2036.8/1484.6	1589.9	1760.7	0.14712	0.72929	1422.6/1661.3	1346.4/1397.5	1542.0	1372.0	-0.16839	0.59908	8280.5/8442.8	9453.2/9065.3	8361.7	9259.2	0.14708	0.00012335	1427.5/1639	1423/1670.5	1533.3	1546.8	0.012622	0.94636	2121.7/2268	2212.3/2033	2194.9	2122.7	-0.048228	0.88464	1696.7/2121.7	1843.5/2263.3	1909.2	2053.4	0.10499	0.52147	7010.6/6968.3	7946.6/8015.8	6989.4	7981.2	0.1914	0.00049118	-0.209008990025969	0.0714285714285714	-0.0739593713205629	0.5682281059063137	0.0790545095405179	0.2871690427698574	0.0465811644518406	0.6313645621181263
USP36_sg5	USP36	1371/1288.4	1860.2/1372.4	1329.7	1616.3	0.2814	0.4108	1901.7/1441.8	1633.6/1584.7	1671.7	1609.2	-0.054975	0.9025	1126.5/1566.3	1476.8/1358.8	1346.4	1417.8	0.074477	0.80609	8322.6/8618.7	10080/8978.7	8470.6	9529.3	0.16988	6.9215e-06	1391.3/1556.9	1435.2/1486.4	1474.1	1460.8	-0.01305	0.94565	1917/2131.8	1888.6/2221.7	2024.4	2055.2	0.021745	0.94741	1810.7/1576.6	1849.5/1835.5	1693.6	1842.5	0.1215	0.47129	6980.8/7511.8	7766.1/6904.5	7246.3	7335.3	0.017612	0.75968	0.0795518640896765	0.3714285714285714	0.1591221928079323	0.319755600814664	0.0289566338254188	0.5763747454175153	0.0342245574451618	0.7026476578411406
USP36_sg6	USP36	582.18/405.48	183.08/120.08	493.83	151.58	-1.6974	0.027131	631.92/400.19	290.24/173.53	516.06	231.88	-1.1507	0.13221	286.8/131.3	262.71/307.77	209.05	285.24	0.4465	0.26457	4804.7/4430.9	1838/1435	4617.8	1636.5	-1.496	1.8045e-70	249.84/243.89	121.16/109.4	246.87	115.28	-1.0919	0.01685	540.18/389.35	227.24/136.95	464.76	182.09	-1.347	0.047355	585.83/342.24	172.27/101.84	464.03	137.05	-1.7521	8.4366e-05	4483.7/3875.6	1163.8/883.07	4179.6	1023.4	-2.0289	1.3064e-52	0.7838112569238057	0.0020408163265306	-0.3259237388276336	0.1486761710794297	-0.0331146830945106	0.6293279022403259	-1.6321320797569934	0.0040733197556008
USP36_sg7	USP36	1273.5/1135.7	757.16/975.9	1204.6	866.53	-0.47478	0.29306	1447.3/1303	668.58/768.48	1375.2	718.53	-0.93554	0.13074	694.74/786.88	688.63/765.25	740.81	726.94	-0.027239	0.93934	6330.2/6331.6	5265.2/5201.5	6330.9	5233.3	-0.27464	4.2134e-08	1278.9/1238.4	1074.2/661.67	1258.7	867.93	-0.53574	0.02485	2035.6/1774.2	1581/1209.2	1904.9	1395.1	-0.44906	0.25092	2005.9/1824	942.69/1117.9	1915.0	1030.3	-0.89365	8.6816e-05	5328.6/5444.9	6197.6/5585.9	5386.7	5891.7	0.12926	0.036925	0.3117828554337492	0.0387755102040816	-0.1876734764352091	0.2993890020366598	-0.078200031295027	0.2993890020366598	-0.8083306111777715	0.0040733197556008
USP36_sg8	USP36	475.62/365.99	214.36/91.49	420.8	152.92	-1.4543	0.049259	504.36/486.63	188.65/131.29	495.5	159.97	-1.625	0.063318	300.26/203.94	164.2/181.11	252.1	172.65	-0.54352	0.31275	5094.4/4577.3	1886.2/1317.6	4835.9	1601.9	-1.5934	1.4962e-78	275.85/278.01	163.45/229.32	276.93	196.38	-0.49372	0.17721	480.07/305.35	277.61/143.04	392.71	210.33	-0.89766	0.14369	506.05/414.29	163.89/178.52	460.17	171.21	-1.4211	0.00047432	4253.5/3701	1080.7/761.57	3977.3	921.13	-2.1091	1.8277e-52	0.2544711930291667	0.1122448979591836	-0.9703171676859268	0.0020366598778004	-0.0681654304631557	0.4378818737270876	-0.9121920375072629	0.0040733197556008
UTP11L_sg0	UTP11L	119.55/173.78	131.56/76.242	146.67	103.9	-0.49332	0.45842	136.39/157.94	136.83/88.142	147.17	112.48	-0.38475	0.58677	186.37/100.57	177.13/125.62	143.47	151.38	0.076874	0.87906	2406.4/2132.6	1060.7/659.38	2269.5	860.06	-1.3988	1.3643e-35	71.517/48.02	88.635/22.091	59.768	55.363	-0.10858	0.8279	124.28/114.65	106.11/46.666	119.46	76.39	-0.63839	0.36402	140.57/103.33	53.834/33.548	121.95	43.691	-1.46	0.016952	1753.5/1563.9	400.34/324.48	1658.7	362.41	-2.1913	1.171e-28	0.1958182376575307	0.2306122448979591	-0.1242921423110785	0.5580448065173116	-0.1634683141380989	0.240325865580448	-0.5958205763550061	0.0488798370672097
UTP11L_sg1	UTP11L	291.09/219.42	176.64/182.03	255.25	179.33	-0.5069	0.40466	321.85/213.44	173.11/175.36	267.64	174.24	-0.61639	0.38731	214.32/138.75	156.24/242.87	176.54	199.55	0.17585	0.70193	3857.7/3280.7	1648/1258.3	3569.2	1453.1	-1.2958	7.1008e-48	137.46/108.68	117.91/107.3	123.07	112.6	-0.12714	0.75696	273.75/164.59	321.56/268.83	219.17	295.2	0.42794	0.33465	341.16/211.41	216.53/134.19	276.29	175.36	-0.65284	0.081318	3170/2686	933.03/874.18	2928.0	903.6	-1.695	2.8527e-34	0.360008665282185	0.0510204081632653	-0.07643986293647	0.639511201629328	-0.6325907674125634	0.0061099796334012	-0.3294694750463905	0.1384928716904277
UTP11L_sg2	UTP11L	192.33/203.62	163.76/134.38	197.97	149.07	-0.40696	0.50812	165.83/232.65	186.58/223.11	199.24	204.84	0.039842	0.95895	218.47/141.55	157.23/194.71	180.01	175.97	-0.032514	0.94549	2809.7/2197.6	1371.3/981.95	2503.7	1176.6	-1.0888	1.2265e-28	104.02/175.65	170.76/93.622	139.84	132.19	-0.080518	0.83618	273.75/214.54	237.95/179.56	244.14	208.76	-0.2249	0.67682	291.01/188.66	143.56/107.83	239.84	125.69	-0.9267	0.029595	2298.1/1983.2	905.68/650.45	2140.7	778.07	-1.4589	2.0025e-23	-0.0464582637043401	0.6673469387755102	-0.1677913835101563	0.4358452138492871	-0.1879068322377227	0.1425661914460285	-0.3870461932403889	0.1018329938900203
UTP11L_sg3	UTP11L	612.07/490.61	324.76/266.85	551.34	295.8	-0.89606	0.1339	504.36/434.34	253.96/308.5	469.35	281.23	-0.73688	0.28194	422.44/350.14	332.37/284.74	386.29	308.56	-0.3232	0.47891	6968.7/6246.2	2606.5/2249.7	6607.4	2428.1	-1.4439	2.4202e-92	226.62/208.51	168.33/155.69	217.57	162.01	-0.42315	0.27019	293.24/321.24	280.83/181.59	307.24	231.21	-0.40863	0.45799	468.81/386.79	178.25/168.94	427.8	173.59	-1.2963	0.0012141	5568.7/4857.3	1302.7/923.07	5213.0	1112.9	-2.2268	5.6299e-67	0.0821083427774053	0.4612244897959183	-0.5865574672693059	0.020366598778004	-0.2149079940967302	0.0977596741344195	-0.8063592799575878	0.0040733197556008
UTP11L_sg4	UTP11L	817.39/539.76	293.48/247.79	678.58	270.63	-1.323	0.042886	684.91/618.96	269.51/292.89	651.94	281.2	-1.2102	0.10737	639.87/385.53	422.93/322.43	512.7	372.68	-0.45911	0.30634	8922.6/8133.6	3063.6/2195.2	8528.1	2629.4	-1.6971	1.8038e-137	287.92/245.16	229.31/144.12	266.54	186.71	-0.51122	0.16951	409.4/362.1	358/282.02	385.75	320.01	-0.26878	0.59312	502.25/395.33	153.13/180.92	448.79	167.02	-1.4206	0.00052417	6891.6/5869.6	1489.8/1124.6	6380.6	1307.2	-2.2864	2.018e-79	0.1648093389914609	0.2204081632653061	-0.8487194923654916	0.0020366598778004	-0.3301812647047245	0.0366598778004073	-0.9287878213044188	0.0040733197556008
UTP11L_sg5	UTP11L	110.46/134.28	75.44/61.947	122.37	68.693	-0.82391	0.27865	111.86/139.8	91.217/89.06	125.83	90.139	-0.47678	0.52221	203.97/71.704	118.42/112.01	137.84	115.22	-0.25658	0.64399	2364.3/2135.6	885.24/704.44	2250.0	794.84	-1.5	3.5755e-38	96.594/92.249	69.932/45.233	94.422	57.583	-0.70384	0.18992	137.28/105.57	122.19/110.58	121.42	116.38	-0.060627	0.91106	169.44/120.4	46.656/50.322	144.92	48.489	-1.56	0.0090526	1611.2/1548.6	614.73/242.99	1579.9	428.86	-1.8788	2.9231e-24	0.0359560194275762	0.7285714285714285	-0.5009757868569905	0.0957230142566191	-0.5095065601687329	0.0122199592668024	-1.1615070939479486	0.0040733197556008
UTP20_sg0	UTP20	1035.7/680.19	710.24/870.11	857.95	790.17	-0.11858	0.78129	755.56/1017	621.94/874.99	886.29	748.46	-0.24355	0.64577	688.53/702.14	691.62/729.66	695.34	710.64	0.031353	0.92981	7193.2/7010.9	4736.7/4816.1	7102.0	4776.4	-0.57221	1.2167000000000001e-27	998.45/1000.8	1142.5/835.24	999.64	988.87	-0.015621	0.9419	1276.9/1425.7	1270.2/1330	1351.3	1300.1	-0.055752	0.87907	1322.9/1424.9	1106.6/1101.1	1373.9	1103.8	-0.31547	0.12995	5867.5/5803	5561/4991.7	5835.3	5276.3	-0.14523	0.027984	0.1097048507865108	0.3204081632653061	-0.0226853472918764	0.8065173116089613	-0.0755963871225253	0.319755600814664	-0.1228546762266912	0.3645621181262729
UTP20_sg1	UTP20	1233.2/750.4	870.31/861.53	991.82	865.92	-0.19562	0.6467	947.88/1130.1	704.86/1047.6	1039.0	876.23	-0.24557	0.6352	736.16/906.08	703.56/818.64	821.12	761.1	-0.10937	0.76134	4355.8/4387.2	5865.9/5063.9	4371.5	5464.9	0.32202	1.9358e-11	746.74/976.83	744.86/894.15	861.79	819.5	-0.072498	0.75068	1058.4/1365.5	1230.5/1477.1	1212.0	1353.8	0.15949	0.64616	1052.4/1054.2	1359/1592.3	1053.3	1475.7	0.48608	0.0042864	3535.4/3878.3	4994.4/4765	3706.8	4879.7	0.39651	9.9005e-10	0.0267075414631615	0.7183673469387755	-0.1681175110301825	0.340122199592668	0.0775805795824425	0.3156822810590631	0.1244143607161209	0.3645621181262729
UTP20_sg2	UTP20	1092.9/1194.5	957.71/874.88	1143.7	916.3	-0.3195	0.46078	1228.5/1290.2	980.59/1147.7	1259.4	1064.1	-0.24282	0.62866	1093.4/976.85	929.45/975.67	1035.1	952.56	-0.11978	0.72737	9915.2/9983.5	8222.7/6691	9949.3	7456.9	-0.41598	3.7549999999999997e-22	1464.7/1295.3	1506.8/1202.4	1380.0	1354.6	-0.026792	0.89129	1857.7/1744.7	2185.5/1744.9	1801.2	1965.2	0.12565	0.69926	2045.5/1699.8	1996.6/1569.6	1872.6	1783.1	-0.070648	0.68655	8637.3/8679.8	7584.6/6479.3	8658.6	7031.9	-0.30017	5.6208e-07	0.0220426191243548	0.736734693877551	-0.2135339851566711	0.2219959266802444	-0.1084237097906513	0.1771894093686354	-0.0475148852634152	0.6313645621181263
UTP20_sg3	UTP20	769.31/589.79	403.88/318.31	679.55	361.09	-0.91034	0.11498	847.8/608.29	316.15/264.42	728.04	290.29	-1.3236	0.083094	384.13/471.2	402.03/453.29	427.66	427.66	-1.2791e-05	0.99981	8361/7257	3136.9/2732.4	7809.0	2934.7	-1.4116	4.9080999999999997e-104	208.05/269.17	230.94/134.65	238.61	182.79	-0.38259	0.29919	412.65/398.43	340.85/254.63	405.54	297.74	-0.44449	0.4002	615.46/502.45	171.07/161.75	558.96	166.41	-1.7419	3.4269e-05	6340.6/5494.4	1455.9/1097.9	5917.5	1276.9	-2.2115	4.0044e-73	0.4679542232051221	0.010204081632653	-0.3218628382340602	0.1283095723014256	-0.3416538109063198	0.0325865580448065	-0.9160963857386184	0.0040733197556008
UTP20_sg4	UTP20	534.1/492.37	337.64/308.78	513.23	323.21	-0.6655	0.23776	555.38/608.29	390.78/304.82	581.84	347.8	-0.74068	0.26498	467.99/340.83	305.51/286.84	404.41	296.17	-0.44809	0.34142	7434.6/6799.4	2888.1/2403.9	7117.0	2646.0	-1.4271	3.4506000000000003e-97	343.65/280.54	329.33/206.18	312.1	267.76	-0.22031	0.49465	391.53/412.05	379.44/342.89	401.79	361.17	-0.15338	0.74906	620.78/492.03	196.19/236.03	556.4	216.11	-1.3603	0.0003145	6541.7/5603.3	1531.3/1166.1	6072.5	1348.7	-2.1699	2.2883e-73	0.0408642324902163	0.6673469387755102	-0.65880606904161	0.0142566191446028	-0.3785970944185839	0.0162932790224032	-0.6493364149849724	0.0162932790224032
UTP20_sg5	UTP20	315.78/287	184/161.06	301.39	172.53	-0.80122	0.21651	395.44/288.14	183.47/102.83	341.79	143.15	-1.2497	0.13327	236.07/210.46	216.94/188.43	223.26	202.69	-0.13884	0.77333	3845.2/3653.9	1317.3/1140.9	3749.6	1229.1	-1.6084	1.1062e-63	160.68/130.16	100.02/93.622	145.42	96.821	-0.5819	0.201	222.57/143.02	195.08/85.215	182.8	140.15	-0.38092	0.52571	213.51/193.4	80.152/81.473	203.45	80.813	-1.3214	0.0087648	3141.6/2827.3	868.49/644.52	2984.4	756.51	-1.9786	3.1663999999999997e-40	0.3491145059987955	0.0510204081632653	-0.3899548912856566	0.1242362525458248	-0.2366572604433593	0.1018329938900203	-0.9692486375720032	0.0040733197556008
VAC14_sg0	VAC14	266.4/410.75	463.68/404.08	338.57	433.88	0.3569	0.40964	524.97/449.28	448.83/412.25	487.12	430.54	-0.17776	0.75231	251.6/378.08	305.51/434.44	314.84	369.97	0.23214	0.55659	2523.5/2436.6	2365.5/2609	2480.1	2487.3	0.0041729	0.9518	440.24/417.02	483.02/401.84	428.63	442.43	0.045607	0.86505	521.5/527.83	769.6/598.54	524.67	684.07	0.3821	0.31276	427.78/456.95	646/415.75	442.37	530.88	0.2626	0.27112	2031.9/2071.4	2134/1927.6	2051.6	2030.8	-0.014689	0.87585	0.2558944477390373	0.0857142857142857	0.3437146421831186	0.1262729124236252	-0.0132133755694458	0.7657841140529531	0.1278925601125191	0.4073319755600815
VAC14_sg1	VAC14	339.17/384.42	440.68/436.49	361.79	438.58	0.27698	0.52904	593.65/516.52	473.71/510.49	555.08	492.1	-0.17343	0.75355	437.97/333.38	432.88/393.62	385.67	413.25	0.099384	0.80175	2781/2674.6	2757.9/2540.3	2727.8	2649.1	-0.04223	0.53005	316.72/487.78	327.71/412.36	402.25	370.03	-0.12013	0.67815	502.82/744.64	609.89/662.45	623.73	636.17	0.028451	0.94556	525.8/475.91	844.59/497.23	500.86	670.91	0.42099	0.052591	2391.6/2388.2	2041.1/2186.9	2389.9	2114.0	-0.17689	0.059248	0.1517274254753811	0.2408163265306122	0.1808101250727121	0.3625254582484725	0.1294043423721287	0.1995926680244399	0.0760172455061954	0.5743380855397149
VAC14_sg2	VAC14	613.37/335.27	425.04/291.63	474.32	358.33	-0.40358	0.44243	373.85/581.61	424.99/448.05	477.73	436.52	-0.12987	0.81422	274.38/262.6	284.61/456.43	268.49	370.52	0.46319	0.21824	2667.5/2748.8	2927.7/3017	2708.2	2972.3	0.13424	0.034366	467.18/535.8	645.65/482.84	501.49	564.25	0.16978	0.48906	706.71/676.53	685.99/578.25	691.62	632.12	-0.12958	0.7623	586.59/430.4	651.99/518.79	508.5	585.39	0.20279	0.38584	2337.1/2488	2363.7/2600.3	2412.6	2482.0	0.040935	0.6368	0.2684683528612823	0.0755102040816326	0.0027122772139617	0.9470468431771896	0.1925981473918555	0.0916496945010183	0.2420049419504248	0.1812627291242362
VAC14_sg3	VAC14	864.17/731.09	1040.5/893.94	797.63	967.23	0.27781	0.46188	1056.8/835.6	898.7/986.08	946.2	942.39	-0.0058152	0.98895	806.57/744.98	1021/1000.8	775.77	1010.9	0.3815	0.21366	5176.7/4892.6	5506.2/4735.4	5034.6	5120.8	0.024487	0.62481	919.5/811.29	909.12/890.99	865.39	900.05	0.056592	0.79511	1149.4/1061.3	1335.5/1097.7	1105.4	1216.6	0.1382	0.69822	1114.7/939.49	1141.3/946.53	1027.1	1043.9	0.023411	0.90783	4298.1/4192.3	4693.6/4204.9	4245.2	4449.3	0.067711	0.32838	0.1390239251744587	0.2306122448979591	0.4028466810289945	0.0366598778004073	-0.0337091272266096	0.570264765784114	0.0399864186771796	0.6883910386965377
VAC14_sg4	VAC14	910.96/868.01	870.31/844.38	889.48	857.35	-0.053026	0.89817	1185.3/963.66	994.06/987	1074.5	990.53	-0.11728	0.81143	830.38/747.77	1135.4/758.97	789.08	947.21	0.26321	0.40919	5328.7/5793.6	5180.3/5838.3	5561.2	5509.3	-0.013508	0.78082	791.33/796.12	626.95/797.37	793.73	712.16	-0.15623	0.51587	1168.9/1064.7	1123.3/1236.6	1116.8	1180.0	0.079286	0.82719	1012.1/985	1361.4/1194.5	998.55	1278.0	0.35564	0.049775	4491.5/4543.2	4230.9/4442	4517.4	4336.5	-0.058951	0.4044	0.1944639556200147	0.1265306122448979	0.0593405991295771	0.6293279022403259	0.0759234465844966	0.3258655804480652	0.0395310428880073	0.6924643584521385
VAC14_sg5	VAC14	398.95/423.03	506/594.69	410.99	550.34	0.42033	0.30205	341.47/563.47	392.86/648.21	452.47	520.53	0.20174	0.69539	328.22/383.66	441.84/398.85	355.94	420.34	0.23932	0.53233	3425.8/3221.7	2454.2/2815.4	3323.8	2634.8	-0.33501	8.4723e-07	352.01/295.7	415.53/424.98	323.86	420.25	0.37489	0.14801	433.77/523.29	474.84/603.61	478.53	539.22	0.17193	0.67937	514.4/475.91	579.01/379.81	495.16	479.41	-0.046529	0.85643	2691.2/2569.9	2143.9/2182.5	2630.6	2163.2	-0.28209	0.0026002	0.002086361517882	0.9285714285714286	0.3660089895091608	0.1120162932790224	-0.0981393609802606	0.3014256619144603	0.1016843904654025	0.4928716904276985
VBP1_sg0	VBP1	532.8/577.5	734.16/590.88	555.15	662.52	0.25465	0.53271	411.14/644.58	773.28/546.29	527.86	659.78	0.3213	0.502	417.26/529.87	519.46/549.6	473.56	534.53	0.17436	0.63584	3224.6/3297	3452.3/3189	3260.8	3320.6	0.026222	0.66561	441.17/620.47	426.1/657.46	530.82	541.78	0.029421	0.90763	698.58/843.39	629.19/727.37	770.99	678.28	-0.18457	0.66589	579.75/621.91	708.21/657.78	600.83	682.99	0.18463	0.40972	2638.8/2635.6	2525.6/2862.6	2637.2	2694.1	0.030784	0.71433	-0.0237587918040217	0.753061224489796	0.2555325076126229	0.1955193482688391	0.26102140400098	0.0407331975560081	0.0877379047414168	0.5234215885947047
VBP1_sg1	VBP1	396.35/588.91	505.08/664.26	492.63	584.67	0.24665	0.55604	498.47/585.88	545.23/780.42	542.18	662.83	0.28938	0.54846	513.55/435.81	482.64/451.19	474.68	466.92	-0.023749	0.95185	2987.6/2627.8	3711.7/3389.4	2807.7	3550.5	0.33853	5.5138e-09	443.96/500.42	626.14/638.53	472.19	632.33	0.42054	0.065459	644.97/695.83	567.02/936.35	670.4	751.69	0.16488	0.67233	692.96/645.61	660.36/976.48	669.29	818.42	0.28983	0.16539	2337.1/2302.7	2814.4/3113	2319.9	2963.7	0.3532	7.3424e-06	-0.1197934509936682	0.310204081632653	0.0712193360005897	0.6130346232179226	0.0190451409211409	0.7087576374745418	0.4242451836233116	0.0407331975560081
VBP1_sg2	VBP1	159.84/243.11	366.16/326.89	201.48	346.52	0.77935	0.056725	443.52/328.69	484.07/394.8	386.11	439.44	0.1862	0.72723	386.2/380.87	403.03/306.73	383.53	354.88	-0.11173	0.79282	1907.4/2060.4	1684.7/2152.5	1983.9	1918.6	-0.048269	0.53411	355.73/318.45	452.93/272.45	337.09	362.69	0.10532	0.70873	495.51/469.94	779.25/521.44	482.72	650.34	0.42923	0.25653	353.32/416.18	522.79/493.63	384.75	508.21	0.40058	0.090592	1471.7/1474.8	1382.6/1542.4	1473.2	1462.5	-0.010553	0.9211	-0.1685403156352499	0.2204081632653061	0.202199996429805	0.35030549898167	-0.000676105066986	0.9490835030549898	0.2258890105106908	0.2423625254582484
VBP1_sg3	VBP1	773.21/746.89	647.68/547.04	760.05	597.36	-0.34699	0.46242	683.93/956.19	748.4/631.68	820.06	690.04	-0.24872	0.64327	793.11/893.04	413.97/652.19	843.07	533.08	-0.66031	0.12439	8597.1/8646.2	4783/4367.8	8621.6	4575.4	-0.91392	6.3065e-65	688.23/591.41	511.48/378.7	639.82	445.09	-0.52258	0.07076	879.73/830.91	946.46/670.56	855.32	808.51	-0.081095	0.84098	822.89/795.39	539.53/463.68	809.14	501.61	-0.68875	0.012295	6872.5/6600.3	3650.1/2720.3	6736.4	3185.2	-1.0803	2.4102e-37	-0.0907061557167053	0.3775510204081632	-0.5432813540877836	0.0162932790224032	-0.18954291096935	0.0835030549898167	-0.7532139258916996	0.0040733197556008
VBP1_sg4	VBP1	722.53/876.79	711.16/750.03	799.66	730.59	-0.13014	0.76454	662.34/879.36	849.98/686.77	770.85	768.38	-0.0046305	0.99058	677.14/852.07	403.03/515.05	764.61	459.04	-0.73484	0.10211	9406.4/9472	4738.6/4184	9439.2	4461.3	-1.081	3.8379e-88	463.46/483.99	400.89/313.48	473.73	357.18	-0.4064	0.18104	756.26/734.42	669.92/438.25	745.34	554.08	-0.42713	0.36009	758.31/644.66	363.68/367.83	701.48	365.75	-0.93766	0.0025158	8090.6/7573.9	2420.6/2003.2	7832.2	2211.9	-1.8237	1.2557000000000002e-75	-0.2565412317268288	0.0653061224489796	-0.3599766654582017	0.0936863543788187	-0.0982770590218879	0.2953156822810591	-0.6811565382613674	0.0040733197556008
VBP1_sg5	VBP1	517.2/459.9	258.52/246.83	488.55	252.68	-0.94847	0.1268	361.1/454.62	350.36/342.47	407.86	346.41	-0.23495	0.69055	289.91/465.61	206.99/244.96	377.76	225.98	-0.73875	0.15937	5352.8/5344.1	2630.7/2375.4	5348.5	2503.0	-1.0951	6.2853e-55	227.55/303.29	156.94/154.63	265.42	155.79	-0.76488	0.058449	341.98/372.32	292.62/212.02	357.15	252.32	-0.49959	0.3648	394.35/321.38	184.23/162.95	357.87	173.59	-1.0395	0.007881	4390.2/4240	1241.5/1032.7	4315.1	1137.1	-1.9231	2.5709999999999997e-51	-0.121471344615829	0.3306122448979592	-1.0611452572259197	0.0020366598778004	-0.0991455566755217	0.3360488798370672	-1.107354110645932	0.0040733197556008
VBP1_sg6	VBP1	319.68/264.18	243.8/171.54	291.93	207.67	-0.48931	0.40732	293.39/315.89	240.48/162.51	304.64	201.5	-0.59393	0.39322	237.1/270.99	142.3/138.18	254.04	140.24	-0.85256	0.15035	3048.4/3121	1736.7/1584.4	3084.7	1660.6	-0.89307	2.6804e-26	187.61/212.3	174.83/118.87	199.96	146.85	-0.44276	0.26349	220.95/205.46	204.73/194.78	213.2	199.75	-0.093556	0.85805	243.91/262.6	177.05/127	253.25	152.03	-0.73248	0.063232	2657.2/2524.9	893.65/811.95	2591.1	852.8	-1.6021	1.2326e-29	-0.0277388117564089	0.753061224489796	-0.7467082347396441	0.0142566191446028	-0.1970414702038363	0.1344195519348268	-0.66667222902696	0.020366598778004
VBP1_sg7	VBP1	296.29/314.2	200.56/174.4	305.25	187.48	-0.70027	0.2639	327.74/437.54	296.46/246.06	382.64	271.26	-0.49477	0.44833	349.96/350.14	210.97/153.89	350.05	182.43	-0.93647	0.098991	3799.6/3716	2075.2/1663.9	3757.8	1869.5	-1.0068	1.9685e-36	176.47/216.09	214.68/102.04	196.28	158.36	-0.30799	0.41856	285.93/282.64	271.18/232.31	284.29	251.75	-0.17472	0.73457	350.28/291.99	199.78/155.76	321.14	177.77	-0.84957	0.025777	3157.9/3105.3	1135.4/966.04	3131.6	1050.7	-1.5746	2.2929999999999997e-33	-0.0736573238387517	0.4979591836734693	-1.011394365006066	0.0020366598778004	-0.1895266746342443	0.1323828920570264	-0.5576258015524029	0.0305498981670061
VHL_sg0	VHL	1434.7/1778.1	500.48/642.34	1606.4	571.41	-1.4896	0.010733	1264.8/1915.6	411.52/792.36	1590.2	601.94	-1.4	0.043666	1457.8/1472.3	534.39/574.72	1465.0	554.55	-1.3999	0.0033767	6808.6/6755.7	5093.5/6567.7	6782.2	5830.6	-0.21806	4.7933e-06	1146.1/903.54	363.48/359.76	1024.8	361.62	-1.5002	1.0485e-05	1540.9/1698.1	663.49/637.09	1619.5	650.29	-1.3151	0.012857	1757.5/1556.7	550.3/567.92	1657.1	559.11	-1.5657	6.8678e-08	5956.1/6020.8	3831.7/3739.7	5988.4	3785.7	-0.66148	1.5661e-17	2.5253813612524198e-09	1.0	-1.981667288213943	0.0020366598778004	-0.0141810565290128	0.7352342158859471	-2.122571974854798	0.0020366598778004
VHL_sg1	VHL	1173.5/1009.3	339.48/470.79	1091.4	405.14	-1.4274	0.020599	819.34/1219.8	522.43/529.77	1019.6	526.1	-0.95322	0.1436	973.26/806.44	383.13/476.32	889.85	429.72	-1.0484	0.02875	5080.1/5024.8	3666.3/3897	5052.4	3781.6	-0.41787	6.2152e-13	810.83/797.39	284.61/273.5	804.11	279.06	-1.5235	3.4127e-05	912.22/981.88	448.04/442.31	947.05	445.17	-1.0874	0.047434	1181.5/938.55	297.88/335.48	1060.0	316.68	-1.7398	5.6063e-07	4359.8/4201.3	2293.7/2484.7	4280.5	2389.2	-0.84097	2.005e-19	-0.0030550575457615	0.9163265306122448	-1.5182400068981967	0.0020366598778004	-0.0864935225691016	0.319755600814664	-2.164061914395035	0.0020366598778004
VHL_sg2	VHL	1547.7/1387.6	541.88/486.04	1467.7	513.96	-1.512	0.011408	1134.3/1597.6	760.84/565.57	1365.9	663.21	-1.0413	0.10367	1447.5/1299.1	383.13/542.27	1373.3	462.7	-1.5674	0.0020441	6011/5730.6	4903.5/5947.4	5870.8	5425.5	-0.11378	0.02038	1158.2/1168.9	374.06/455.49	1163.6	414.77	-1.4859	5.4529e-06	1341.9/1572.1	621.68/775.05	1457.0	698.37	-1.0599	0.034041	1727.1/1597.4	452.2/614.64	1662.3	533.42	-1.638	3.1291e-08	4919.2/4974.3	3712.4/4015.3	4946.8	3863.9	-0.35636	2.3875e-06	-0.0624326497662334	0.4816326530612245	-2.138983206788548	0.0020366598778004	-0.0721351680374536	0.3421588594704684	-2.10637336880511	0.0020366598778004
VHL_sg3	VHL	1047.4/1193.6	433.32/350.71	1120.5	392.02	-1.5128	0.016108	823.26/1195.2	544.19/468.25	1009.3	506.22	-0.99402	0.13255	1094.4/1082.1	305.51/406.18	1088.2	355.84	-1.61	0.0029264	4548.9/4273.3	4037.6/5061.6	4411.1	4549.6	0.044584	0.39778	883.28/1163.9	294.37/369.23	1023.6	331.8	-1.6223	4.2098e-06	1215.2/1317.9	478.05/510.28	1266.5	494.16	-1.3561	0.015695	1264.4/1227.7	305.06/445.71	1246.0	375.38	-1.7282	1.6917e-07	3596.3/3861.2	2943.5/3261.1	3728.7	3102.3	-0.26527	0.0011459	-0.0833225117769854	0.4204081632653061	-2.1414970074153814	0.0020366598778004	-0.0283256800773351	0.6109979633401222	-2.2965729765174503	0.0020366598778004
VHL_sg4	VHL	1563.3/1538.5	686.32/621.37	1550.9	653.84	-1.2448	0.022943	1506.2/1589	897.66/782.26	1547.6	839.96	-0.88088	0.14054	1557.2/1403.4	535.38/538.08	1480.3	536.73	-1.4619	0.0025852	6374/6955	5556.4/6439.6	6664.5	5998.0	-0.152	0.0012165	1278/1148.7	405.77/509.14	1213.4	457.45	-1.4053	8.3849e-06	1638.4/1731.1	685.99/733.46	1684.7	709.73	-1.246	0.015343	1629.1/1642.9	415.12/503.22	1636.0	459.17	-1.8308	5.3931e-09	5565.1/5569.1	4505.4/4093.8	5567.1	4299.6	-0.37263	2.8821e-07	-0.081643103357618	0.3979591836734694	-1.7718117860202802	0.0020366598778004	-0.0660433098863065	0.3706720977596741	-2.0223576847328744	0.0020366598778004
VHL_sg5	VHL	1555.5/1636.8	783.84/689.99	1596.2	736.91	-1.114	0.03334	1568/1373.5	906.99/926.4	1470.7	916.7	-0.68144	0.22866	1720.8/1493.7	499.56/896.1	1607.2	697.83	-1.2025	0.0064688	6027.1/5935	5796.5/7255.5	5981.0	6526.0	0.12579	0.0049645	1436.8/1503.8	501.72/554.37	1470.3	528.05	-1.4756	1.2691e-06	1810.6/1865	716.01/851.14	1837.8	783.57	-1.2288	0.014521	1732.4/1642.9	589.78/661.37	1687.7	625.57	-1.4303	2.5854e-07	5267/5278.4	5160.6/5200.6	5272.7	5180.6	-0.025405	0.69991	-0.0798261882088618	0.4040816326530612	-1.5777367096744066	0.0020366598778004	-0.0100364001625575	0.7881873727087576	-2.0232413384155565	0.0020366598778004
VPS13D_sg0	VPS13D	752.42/552.93	172.04/209.67	652.67	190.85	-1.7686	0.017579	847.8/678.73	293.35/282.79	763.26	288.07	-1.4027	0.070456	491.81/677.93	174.15/207.28	584.87	190.71	-1.6116	0.0092582	7051.9/6804.5	3070.4/3314.7	6928.2	3192.5	-1.1175	1.9265000000000002e-70	401.24/261.58	163.45/196.71	331.41	180.08	-0.87634	0.025457	562.12/431.34	166.14/343.9	496.73	255.02	-0.9591	0.10873	529.6/415.24	191.41/273.18	472.42	232.29	-1.021	0.004354	5835/5767.9	1884.7/1863.9	5801.4	1874.3	-1.6295	3.6838e-54	-0.0095735856649509	0.8693877551020408	-2.2840740549918044	0.0020366598778004	-0.0013268155796643	0.940936863543788	-1.2465783779469397	0.0040733197556008
VPS13D_sg1	VPS13D	748.52/407.24	172.96/203.95	577.88	188.45	-1.6114	0.027219	799.71/480.23	157.56/140.48	639.97	149.02	-2.0951	0.027419	427.61/349.21	158.23/128.76	388.41	143.49	-1.4303	0.026006	5013.9/4534.6	2077.1/1899.9	4774.3	1988.5	-1.2632	1.3947e-59	222.91/121.31	86.195/89.415	172.11	87.805	-0.96299	0.048624	346.04/228.16	128.62/109.56	287.1	119.09	-1.2624	0.081842	329.77/261.66	206.96/138.98	295.71	172.97	-0.7702	0.043198	4143/4101.4	1065.4/1185.3	4122.2	1125.4	-1.8721	2.111e-48	0.0745816987685908	0.4857142857142857	-2.0299456149793538	0.0020366598778004	0.0678486544559386	0.4562118126272912	-1.1028731872777666	0.0040733197556008
VPS13D_sg2	VPS13D	774.51/344.04	167.44/154.39	559.28	160.91	-1.7909	0.020075	612.3/449.28	271.58/215.76	530.79	243.67	-1.12	0.13773	351/332.45	115.44/161.22	341.72	138.33	-1.2986	0.04111	4251.2/4257	1780.1/1808.5	4254.1	1794.3	-1.2449	5.1094e-53	260.06/125.11	108.96/123.08	192.58	116.02	-0.72619	0.097911	431.34/143.02	140.41/122.75	287.18	131.58	-1.1201	0.10763	290.25/274.93	128/179.72	282.59	153.86	-0.87282	0.028625	3293.2/3558.8	1177/1090.5	3426.0	1133.7	-1.5946	4.4494e-36	-0.0086844539584125	0.8795918367346939	-1.884343479257249	0.0020366598778004	0.0193008392365975	0.7393075356415478	-1.0356969011042652	0.0040733197556008
VPS13D_sg3	VPS13D	732.92/453.75	114.08/127.71	593.34	120.89	-2.2857	0.0081485	520.06/366.04	274.69/107.42	443.05	191.06	-1.2092	0.12786	366.53/447.92	123.4/151.79	407.22	137.59	-1.5585	0.018123	4743/4760.4	2231.4/2125.2	4751.7	2178.3	-1.1249	2.2807e-51	261.92/183.24	103.27/143.06	222.58	123.17	-0.84848	0.052184	422.4/305.35	145.77/147.1	363.87	146.44	-1.3073	0.063031	339.64/285.36	80.152/174.93	312.5	127.54	-1.2862	0.0033714	4010.6/4047.4	1469/1059.4	4029.0	1264.2	-1.6714	1.3348000000000001e-42	-0.0276786797725309	0.7387755102040816	-2.2858499938834185	0.0020366598778004	0.0001204050371127	0.979633401221996	-1.2525990083963718	0.0040733197556008
VPS13D_sg4	VPS13D	664.05/468.67	187.68/198.23	566.36	192.95	-1.5486	0.031445	623.09/530.39	189.69/190.97	576.74	190.33	-1.5943	0.060704	418.3/451.64	178.13/129.81	434.97	153.97	-1.4922	0.019382	4769.8/4621.1	2157.2/2087.2	4695.4	2122.2	-1.1453	5.042099999999999e-52	299.07/223.67	157.75/124.13	261.37	140.94	-0.88631	0.035616	541/259.94	201.51/173.47	400.47	187.49	-1.0908	0.092498	352.56/333.71	185.43/144.97	343.13	165.2	-1.05	0.0082401	3830/4088.8	1106.9/1210.5	3959.4	1158.7	-1.7719	1.3905999999999998e-44	0.0023117264631944	0.9244897959183672	-2.111015707299201	0.0020366598778004	0.0005395481445535	0.955193482688391	-1.2624537715829485	0.0040733197556008
VPS13D_sg5	VPS13D	469.12/258.91	97.519/180.12	364.02	138.82	-1.3844	0.062858	402.31/372.45	101.58/205.66	387.38	153.62	-1.3287	0.11213	425.54/326.86	88.567/78.514	376.2	83.54	-2.1576	0.0060722	3739.7/3658	1618.1/1630.7	3698.8	1624.4	-1.1867	2.3474e-44	218.26/111.2	85.382/111.51	164.73	98.444	-0.73692	0.1099	268.06/225.89	128.62/110.58	246.97	119.6	-1.04	0.13688	283.42/184.87	77.76/121.01	234.14	99.386	-1.228	0.0090073	3255.6/3323.1	1124.4/848.99	3289.4	986.72	-1.7361	3.4958e-38	-0.1125870272896387	0.3653061224489796	-2.0558015385788213	0.0020366598778004	-0.0101758884661312	0.8329938900203666	-1.1115944915241456	0.0040733197556008
VPS16_sg0	VPS16	874.57/805.7	988.99/1083.6	840.13	1036.3	0.30242	0.41445	530.85/876.15	1824.3/1377.2	703.5	1600.8	1.185	0.00031199	1392.6/1200.3	450.79/635.44	1296.5	543.12	-1.2537	0.0076196	6772.9/6941.8	6048.2/6833.3	6857.3	6440.8	-0.090399	0.046598	808.97/741.79	1017.3/840.5	775.38	928.88	0.26029	0.2138	982.89/1143.1	1561.7/1090.6	1063.0	1326.1	0.31884	0.3438	1785.6/1082.6	1173.6/893.81	1434.1	1033.7	-0.47197	0.029363	5625.3/5753.5	4635.6/3727.9	5689.4	4181.7	-0.44409	1.7261e-09	-1.6771740615081971	0.0020408163265306	-0.2551984973280548	0.1527494908350305	-0.4684733788838208	0.0061099796334012	-0.0335660522157809	0.7209775967413442
VPS16_sg1	VPS16	482.12/1094.4	1112.3/1306.6	788.28	1209.4	0.61691	0.065038	699.63/1225.1	1520.6/1742.6	962.38	1631.6	0.76103	0.038608	1825.4/1615.7	781.18/769.44	1720.5	775.31	-1.149	0.0072882	7447.1/7578.4	7494.7/7327.9	7512.7	7411.3	-0.019618	0.64496	1055.1/966.72	1472.6/1049.8	1010.9	1261.2	0.3189	0.093034	1264.8/1348.5	2414.9/1441.6	1306.6	1928.2	0.56106	0.058108	1692.9/1319.7	1325.5/1284.4	1506.3	1305.0	-0.20684	0.29004	6208.9/6252	6207.4/5702.9	6230.5	5955.2	-0.065185	0.29873	-1.122574971001483	0.0020408163265306	-0.087117453393887	0.5315682281059063	-0.3715823134098868	0.0081466395112016	0.0139220030134191	0.8289205702647657
VPS16_sg2	VPS16	1359.3/2013.4	2544.7/2712.3	1686.3	2628.5	0.64006	0.025697	1604.3/1861.2	2643.2/3373.3	1732.7	3008.2	0.7955	0.016012	2224/2837.4	1357.4/1532.6	2530.7	1445.0	-0.80808	0.022676	12858/13054	13655/14997	12956.0	14326.0	0.14502	4.3944e-06	1738.7/1723.7	2646.9/2175.4	1731.2	2411.1	0.47772	0.0018567	2410.1/2534.7	4099.9/2975.4	2472.4	3537.7	0.5167	0.051731	3311.3/2139.7	2355.5/2639.5	2725.5	2497.5	-0.12599	0.4306	10502/10255	10830/9681.2	10379.0	10256.0	-0.017223	0.73499	-1.1250761295460074	0.0020408163265306	-0.0123515826594363	0.8492871690427699	-0.2826308924892593	0.0122199592668024	0.091558866380208	0.4093686354378819
VPS16_sg3	VPS16	287.19/530.99	799.48/683.32	409.09	741.4	0.85625	0.013447	402.31/414.07	1082.2/764.81	408.19	923.49	1.1759	0.0011038	963.94/838.1	454.78/382.1	901.02	418.44	-1.1047	0.023121	4211.8/4328.2	4474.4/4008.4	4270.0	4241.4	-0.0096785	0.85907	504.33/497.89	874.97/628.01	501.11	751.49	0.58365	0.0057514	683.96/572.1	1241.2/758.82	628.03	1000.0	0.67027	0.041312	953.59/718.6	547.91/668.56	836.09	608.23	-0.4584	0.069878	3495.7/3633.5	3283.7/2075.8	3564.6	2679.7	-0.41153	2.3155e-06	-1.563805931546373	0.0020408163265306	-0.0197555286005194	0.8309572301425662	-0.6719534501323113	0.0020366598778004	0.0095029399663273	0.8676171079429735
VPS16_sg4	VPS16	652.35/1315.6	1589.8/1486.7	983.99	1538.2	0.64404	0.042401	1021.5/1543.1	2325/2471.6	1282.3	2398.3	0.90276	0.0066803	1978.6/2341.1	833.92/923.32	2159.9	878.62	-1.2967	0.0023317	9964.4/10710	9607.5/9302.4	10337.0	9455.0	-0.12866	0.00080088	1096/1198	1686.5/1325.4	1147.0	1506.0	0.39256	0.027654	1420.7/1530.1	2595/1997.5	1475.4	2296.2	0.63779	0.023231	2366.1/1498.8	1575.5/1373.1	1932.5	1474.3	-0.39018	0.04343	7810.9/8388.2	6270.9/5285.1	8099.5	5778.0	-0.4872	9.7404e-14	-1.3190086146512656	0.0020408163265306	-0.116142050392911	0.4215885947046843	-0.5857849126332605	0.0020366598778004	5.101558552363445e-06	0.9959266802443992
VPS16_sg5	VPS16	1155.3/1983.5	3175.8/3141.2	1569.4	3158.5	1.0086	6.664e-05	1022.5/1985	5077.1/4380.5	1503.7	4728.8	1.6523	6.9162e-12	2962.2/3802.2	1468.8/1740.9	3382.2	1604.9	-1.075	0.0029549	9283/9647.9	12317/17610	9465.4	14964.0	0.66066	8.8355e-107	2300.6/2660.1	4180.5/3871.1	2480.3	4025.8	0.69852	4.3751e-08	2741.5/3682.3	5788.1/5501.5	3211.9	5644.8	0.81328	0.00031851	4223.9/3253.6	3927.5/4803.3	3738.8	4365.4	0.2235	0.083295	7265.5/7875.3	14107/15239	7570.4	14673.0	0.95462	1.0346e-124	-1.5915926635357731	0.0020408163265306	-0.0014500490761744	0.9490835030549898	-0.1512150426748624	0.054989816700611	0.4302856319778004	0.0061099796334012
VPS18_sg0	VPS18	1424.3/1828.2	2324.8/2204.3	1626.2	2264.6	0.47748	0.11958	1405.1/2081	2092.8/2486.3	1743.1	2289.6	0.39325	0.3046	2302.7/2297.3	1447.9/1654	2300.0	1551.0	-0.56817	0.090204	11428/11266	13850/12529	11347.0	13190.0	0.2171	2.9316e-11	1715.5/1779.3	2303.7/1840.9	1747.4	2072.3	0.24591	0.13957	2234.7/2260	3096.6/2779.6	2247.3	2938.1	0.38653	0.17315	2865.3/2152	2113.9/2411.8	2508.7	2262.9	-0.14871	0.36758	9131.7/8563.7	9369.7/8552.1	8847.7	8960.9	0.018342	0.73113	-0.5751789879776475	0.0020408163265306	-0.005117943786762	0.8940936863543788	-0.2620408042827473	0.0162932790224032	0.0135834893449727	0.8187372708757638
VPS18_sg1	VPS18	1150.1/1577.2	1896.1/1978.5	1363.6	1937.3	0.50629	0.1067	1168.7/1915.6	2104.2/2050.2	1542.1	2077.2	0.42949	0.26533	1704.2/1751.6	1207.1/1293.9	1727.9	1250.5	-0.46623	0.17675	9911.6/10051	11972/11147	9981.1	11559.0	0.21176	9.5517e-10	1239.9/1492.4	1776/1652.6	1366.2	1714.3	0.32724	0.059335	1912.2/1928.6	2706.5/2371.8	1920.4	2539.1	0.40278	0.16621	2154.1/1950.1	1820.8/1707.3	2052.1	1764.1	-0.21809	0.22364	8218.1/8112	7463.1/6471.9	8165.0	6967.5	-0.22878	0.00013303	-0.6084141894533384	0.0020408163265306	0.0011206694857434	0.9633401221995926	-0.3383673576703451	0.010183299389002	0.0128717057314271	0.8289205702647657
VPS18_sg2	VPS18	1137.1/1412.2	2109.5/2026.1	1274.6	2067.8	0.69763	0.018479	1281.5/1554.9	2459.8/2558.9	1418.2	2509.3	0.82279	0.014802	2576/2291.7	1102.6/1130.6	2433.9	1116.6	-1.1234	0.0043637	10688/10726	11557/12133	10707.0	11845.0	0.14577	2.203e-05	1478.6/1608.7	2250/1876.7	1543.7	2063.3	0.4184	0.0098524	2087.6/2182.8	3690.4/2841.5	2135.2	3266.0	0.61289	0.020163	2696.6/2289.5	1970.3/1866.7	2493.1	1918.5	-0.37776	0.034401	9172/8795	8064.7/7420.2	8983.5	7742.4	-0.21446	0.00019061	-1.1920406355992357	0.0020408163265306	-0.0570519774682432	0.6089613034623218	-0.5661258148614555	0.0020366598778004	0.0013956313908167	0.9490835030549898
VPS18_sg3	VPS18	940.85/1272.6	1315.6/1697.3	1106.7	1506.5	0.44452	0.18321	765.37/1150.4	1581.8/2095.2	957.9	1838.5	0.93986	0.0062863	1569.6/1708.8	786.15/961.01	1639.2	873.58	-0.90722	0.023982	8771.5/8900.4	8368.3/9845.6	8835.9	9107.0	0.043581	0.26092	966.87/1110.8	1245/1179.2	1038.8	1212.1	0.22234	0.25417	1253.4/1576.7	1965.8/1444.6	1415.0	1705.2	0.26893	0.4067	2075.1/1444.8	1428.4/1117.9	1759.9	1273.1	-0.46684	0.021888	6848.4/7011.5	6130.9/5511.8	6929.9	5821.3	-0.25146	8.9647e-05	-1.2834035951316034	0.0020408163265306	-0.0834336781266817	0.5356415478615071	-0.4099879554212977	0.0061099796334012	-0.0452735628369724	0.6639511201629328
VPS18_sg4	VPS18	348.27/709.15	713.92/657.59	528.71	685.75	0.37458	0.34238	447.45/446.08	807.48/1063.2	446.76	935.34	1.0643	0.0041235	769.29/574.56	427.91/588.33	671.93	508.12	-0.40245	0.33243	4860.1/5309.5	5059.8/3970.5	5084.8	4515.1	-0.1714	0.0013072	555.41/480.2	811.54/604.86	517.81	708.2	0.45099	0.040173	579.18/642.48	1016.1/833.89	610.83	925.01	0.59791	0.078063	925.47/702.49	768.03/667.36	813.98	717.69	-0.18139	0.43507	4195.4/4342.6	3422.6/2723.3	4269.0	3072.9	-0.47416	1.1329e-08	-0.7146660278521471	0.0020408163265306	-0.0006823654231473	0.9694501018329938	-0.3591108624210806	0.0122199592668024	0.0569807117816245	0.6293279022403259
VPS18_sg5	VPS18	944.74/1515.7	2051.6/2336.8	1230.2	2194.2	0.83425	0.0032158	967.51/1515.4	2531.3/2748.9	1241.5	2640.1	1.0879	0.00047774	1703.2/2246.1	1256.9/1541	1974.7	1398.9	-0.497	0.14225	8510.4/8652.3	11792/11616	8581.3	11704.0	0.44768	1.3833999999999999e-39	1467.5/1886.7	3264/3011.7	1677.1	3137.9	0.90343	7.9686e-12	2507.6/2366.7	4719.4/3654.1	2437.2	4186.8	0.78039	0.0012281	2803/2114.1	3647.5/3093.6	2458.6	3370.6	0.45502	0.00069639	7638.1/7377.7	10964/9771.5	7507.9	10368.0	0.46561	6.9509e-22	-0.8163375252653545	0.0020408163265306	0.0482017391145112	0.6476578411405295	-0.047962114929612	0.4114052953156822	0.7221839207326884	0.0040733197556008
VPS33A_sg0	VPS33A	721.23/1008.4	1304.6/1468.6	864.83	1386.6	0.68041	0.033942	857.61/893.23	1779.8/1495.7	875.42	1637.7	0.90287	0.010758	1019.9/1451.8	780.18/961.01	1235.8	870.6	-0.5049	0.17929	6879.3/6516.7	7883.3/8926.5	6698.0	8404.9	0.32746	1.438e-16	1216.7/1320.6	1657.2/1260.2	1268.6	1458.7	0.20129	0.27773	1348.4/1698.1	2125.5/1839.2	1523.3	1982.4	0.37982	0.21598	1714.9/1280.8	1530.1/1715.7	1497.9	1622.9	0.1156	0.50941	5528.3/5811.1	6763.1/6514.9	5669.7	6639.0	0.22765	0.00010462	-0.7760562407845905	0.0020408163265306	0.0160061930677752	0.8391038696537678	-0.0649843162024883	0.3482688391038696	0.1763802181896347	0.2321792260692464
VPS33A_sg1	VPS33A	1302.1/1918.6	1932/2723.7	1610.3	2327.9	0.53137	0.077817	1029.3/1915.6	2920/3115.3	1472.5	3017.6	1.0347	0.00082393	2054.2/2348.5	993.14/1644.6	2201.4	1318.9	-0.73866	0.038839	8987/8757	11755/13587	8872.0	12671.0	0.51416	1.0447e-55	1595.7/1555.6	2871.3/2505.7	1575.6	2688.5	0.77049	5.1262e-08	2271.2/2161.3	4297.1/3306.1	2216.2	3801.6	0.77824	0.0015701	2484.6/2061	2166.5/2998.9	2272.8	2582.7	0.18433	0.22321	7446.1/7100.6	10169/8534.4	7273.4	9351.8	0.36258	1.0326e-12	-1.074569164239987	0.0020408163265306	-0.020566819085901	0.7983706720977597	-0.1602443527026336	0.0590631364562118	0.4183415629348768	0.0183299389002036
VPS33A_sg2	VPS33A	570.48/703.01	908.03/928.25	636.75	918.14	0.5273	0.14301	679.02/785.44	1064.5/1381.8	732.23	1223.2	0.73947	0.05653	984.65/1016.9	889.65/708.72	1000.8	799.18	-0.32416	0.38209	4993.4/4478.7	6265.2/6088.6	4736.0	6176.9	0.38313	2.7341e-17	1130.3/1026.1	2058.9/1380.1	1078.2	1719.5	0.67286	3.9481e-05	1580.7/1564.2	2405.3/2181.1	1572.5	2293.2	0.54403	0.058296	1718.7/1524.4	1970.3/1586.3	1621.6	1778.3	0.13304	0.43423	3976.6/4385.8	5868.4/6172.6	4181.2	6020.5	0.52586	5.9089e-19	-0.54089828369329	0.0040816326530612	0.027668660298444	0.780040733197556	-0.1097727811170871	0.1710794297352342	0.341265673626447	0.0427698574338085
VPS33A_sg3	VPS33A	1043.5/1723.7	2441.7/2538.9	1383.6	2490.3	0.84739	0.0021015	1022.5/1734.2	2702.3/2892.1	1378.3	2797.2	1.0206	0.0011695	2131.9/2291.7	1154.4/1244.7	2211.8	1199.5	-0.8822	0.01823	11250/11438	11843/12681	11344.0	12262.0	0.11225	0.00092322	1377.4/1544.2	2415.9/2397.4	1460.8	2406.6	0.71986	1.0325e-06	1710.7/2203.3	3343.2/2642.7	1957.0	2992.9	0.61266	0.022434	3064.4/2009.8	2276.6/2340	2537.1	2308.3	-0.13632	0.40532	8930.5/9130.6	9052.5/8260.3	9030.6	8656.4	-0.06105	0.26212	-1.2542546736111346	0.0020408163265306	-0.0004856193681987	0.9694501018329938	-0.3237247630580837	0.010183299389002	0.1672431067381896	0.2219959266802444
VPS33A_sg4	VPS33A	571.78/658.25	932.87/1204.6	615.02	1068.7	0.79623	0.015137	656.45/674.46	1452.2/1376.3	665.46	1414.3	1.0865	0.0016235	1153.4/1205	504.53/755.83	1179.2	630.18	-0.90292	0.036242	4966.5/4963.8	4449.4/5632	4965.2	5040.7	0.021772	0.66592	856.34/703.88	1396.2/948.85	780.11	1172.5	0.58726	0.0015539	897.6/951.23	1785.7/1349.2	924.41	1567.5	0.7612	0.0096606	1737/994.48	1052.7/1031.6	1365.7	1042.2	-0.38975	0.068449	4388.1/4194.1	4052.6/4170.9	4291.1	4111.7	-0.061583	0.39342	-1.2878884107555186	0.0020408163265306	-0.004457108063988	0.924643584521385	-0.615274819044245	0.0020366598778004	0.0234856596931791	0.7657841140529531
VPS33A_sg5	VPS33A	725.13/820.62	1259.5/1223.7	772.87	1241.6	0.68317	0.036944	532.82/952.99	1410.8/1461.7	742.9	1436.2	0.95009	0.0077862	1122.4/1150.1	616.98/817.59	1136.2	717.29	-0.66287	0.09998	5600.5/5444.8	6142.7/6406.4	5522.7	6274.5	0.18411	5.0849e-05	843.34/954.09	1614.1/1119.3	898.71	1366.7	0.60421	0.00064146	1061.7/1089.7	2139.4/1468.9	1075.7	1804.2	0.74554	0.0094336	1804.6/1104.5	1522.9/1441.4	1454.5	1482.1	0.027105	0.88179	4823.6/4698.9	4720.9/5045.1	4761.3	4883.0	0.03641	0.58715	-0.968138417895333	0.0020408163265306	0.0002132643656988	0.9816700610997964	-0.2447704692934078	0.0325865580448065	0.2332165218983719	0.130346232179226
VPS51_sg0	VPS51	669.25/460.77	691.84/459.36	565.01	575.6	0.026735	0.95217	606.41/596.55	502.73/445.3	601.48	474.02	-0.34294	0.55501	512.52/581.08	455.77/398.85	546.8	427.31	-0.35499	0.40641	10609/10472	3201.5/2866.4	10540.0	3034.0	-1.7963	3.0428e-175	392.88/315.92	367.55/265.09	354.4	316.32	-0.16351	0.59174	676.65/582.32	599.17/452.45	629.48	525.81	-0.25917	0.56989	659.53/591.57	309.84/428.93	625.55	369.39	-0.75839	0.012476	8544.6/8438.6	2101.2/1650.6	8491.6	1875.9	-2.1779	2.7942e-94	-0.0001446148798202	0.9877551020408164	-0.1073152859713966	0.515274949083503	-0.1161840096748679	0.2423625254582484	-0.3962142021273809	0.0733197556008146
VPS51_sg2	VPS51	1218.9/1038.3	1116/942.54	1128.6	1029.2	-0.13283	0.74456	1251.1/1487.6	1098.8/911.71	1369.4	1005.2	-0.4456	0.4009	1173.1/1119.3	934.43/1025.9	1146.2	980.17	-0.22555	0.51729	19965/19897	8516.8/6200	19931.0	7358.4	-1.4374	8.4785e-241	1088.5/995.79	1104.3/861.54	1042.2	982.91	-0.08437	0.69721	1627.1/1330.4	1786.8/1094.6	1478.7	1440.7	-0.037532	0.91645	1478.6/1218.2	1788.5/905.79	1348.4	1347.1	-0.0013771	0.99416	15967/16678	5937.3/4511.7	16323.0	5224.5	-1.6434	4.9013e-117	0.0384195762129136	0.6326530612244898	-0.2013259259471632	0.2525458248472505	0.0123136733122767	0.745417515274949	-0.030811003189939	0.7291242362525459
VPS51_sg3	VPS51	638.06/442.34	382.72/230.63	540.2	306.67	-0.81476	0.16383	363.06/382.05	454.01/242.39	372.56	348.2	-0.097263	0.86159	270.24/407.88	324.41/304.63	339.06	314.52	-0.10803	0.80445	7550/7515.3	2479.3/2111	7532.6	2295.1	-1.7142	1.2268e-124	266.56/242.63	258.59/180.93	254.6	219.76	-0.21138	0.53584	393.97/423.4	314.06/253.62	408.68	283.84	-0.52437	0.33288	386.75/277.77	285.92/213.27	332.26	249.59	-0.41132	0.20932	6218.1/6350.1	1630.9/1179.4	6284.1	1405.1	-2.1602	5.8079e-75	-0.0003794023846598	0.9775510204081632	-0.369514143493686	0.1181262729124236	0.0086170438451348	0.8370672097759674	-0.3332981558796323	0.120162932790224
VPS51_sg4	VPS51	489.92/390.56	416.76/217.29	440.24	317.02	-0.47242	0.38597	545.57/386.32	407.37/266.26	465.95	336.81	-0.46702	0.45761	422.44/409.74	317.45/205.18	416.09	261.31	-0.66905	0.18329	8020.3/8106.2	2469.6/1981.7	8063.2	2225.7	-1.8567	3.1722000000000003e-143	304.64/317.19	239.88/318.74	310.91	279.31	-0.15412	0.6255	433.77/402.97	356.93/353.03	418.37	354.98	-0.23641	0.62935	420.19/362.15	221.32/257.6	391.17	239.46	-0.70568	0.039816	6718.8/6693.8	1488.7/1397.2	6706.3	1442.9	-2.2157	2.5039999999999998e-80	-0.0215689080540091	0.7795918367346939	-0.6885340705534204	0.0142566191446028	-0.1103297869377471	0.2912423625254582	-0.3703753534638466	0.0875763747454175
VPS51_sg5	VPS51	415.84/333.51	327.52/234.44	374.68	280.98	-0.4139	0.45221	331.66/440.75	313.04/302.99	386.2	308.01	-0.32542	0.59667	345.82/340.83	256.74/229.26	343.32	243.0	-0.49687	0.31644	7184.2/6733.3	2580.5/1960.3	6958.8	2270.4	-1.6154	2.4980000000000004e-109	292.57/265.37	223.62/305.06	278.97	264.34	-0.077431	0.80735	449.21/483.56	358/595.49	466.38	476.75	0.031645	0.94304	417.15/325.17	236.87/170.14	371.16	203.5	-0.86381	0.01844	5301.7/5271.2	1360.7/1056.4	5286.4	1208.6	-2.1281	3.6628e-65	-0.0209164130541848	0.789795918367347	-0.5902413952380628	0.0244399185336048	-0.3281892191918709	0.0325865580448065	-0.3626088940252613	0.0977596741344195
WAPAL_sg0	WAPAL	1287.8/1901	1353.3/1491.5	1594.4	1422.4	-0.16459	0.66991	1502.3/1580.5	1277/1401.1	1541.4	1339.1	-0.20287	0.67251	1605.9/1836.4	1113.6/1313.8	1721.1	1213.7	-0.50362	0.14981	9350.9/9602.1	8505.3/9644	9476.5	9074.6	-0.062513	0.10885	1612.4/1641.5	1945.9/1990.3	1627.0	1968.1	0.27447	0.10268	2046.2/2072.7	2577.8/2874	2059.5	2725.9	0.4043	0.15864	2272.6/2509.4	1641.3/2091.9	2391.0	1866.6	-0.35703	0.046748	7738.6/7439.8	8426.8/8879.6	7589.2	8653.2	0.18926	0.00038128	-0.0634984771225403	0.4612244897959183	-0.3134570046322577	0.0855397148676171	-0.5068706586837738	0.0020366598778004	-0.0067497807344124	0.8778004073319755
WAPAL_sg1	WAPAL	768.01/1011.1	715.76/951.12	889.54	833.44	-0.093876	0.82336	830.13/1060.8	841.69/983.33	945.46	912.51	-0.051116	0.91603	1058.2/1212.5	706.54/778.86	1135.3	742.7	-0.61156	0.12293	5599.6/6027.5	5419.5/6308	5813.6	5863.7	0.012385	0.79292	922.28/1040	991.25/1411.7	981.15	1201.5	0.29199	0.13105	1470.3/1412.1	1489.9/2373.9	1441.2	1931.9	0.4225	0.16677	1530.3/1851.5	978.58/1294	1690.9	1136.3	-0.57305	0.0072231	5043.9/4883.4	5377.2/5980	4963.6	5678.6	0.1941	0.0018829	-0.1815851723549382	0.1346938775510204	-0.2876942436241175	0.1262729124236252	-0.611488991562293	0.0020366598778004	-0.0487371998330202	0.6354378818737271
WAPAL_sg2	WAPAL	1255.3/1103.2	851.92/855.82	1179.3	853.87	-0.46535	0.3032	900.78/1094.9	951.56/941.09	997.86	946.33	-0.076409	0.87564	908.03/1083.9	749.33/706.62	995.99	727.98	-0.4517	0.24346	9182.8/8705.2	6600.7/6367.3	8944.0	6484.0	-0.46397	3.8443e-24	1231.6/1105.7	1093.7/1097.2	1168.6	1095.4	-0.093252	0.65765	1575.9/1450.7	2032.3/1691.1	1513.3	1861.7	0.29876	0.34518	1937.6/1661.9	1032.4/1113.1	1799.7	1072.7	-0.74594	0.00075275	7354.1/7105.1	6459/5934	7229.6	6196.5	-0.22242	0.00037776	-0.1102405103190958	0.3	-0.638941826038913	0.0061099796334012	-0.5172902581574189	0.0040733197556008	-0.3337903526915908	0.0570264765784114
WAPAL_sg3	WAPAL	567.89/602.96	428.72/502.24	585.42	465.48	-0.33012	0.50315	565.2/782.24	576.33/638.11	673.72	607.22	-0.1497	0.77866	610.88/858.59	318.44/437.58	734.73	378.01	-0.95693	0.048976	5127.5/5132.6	3351/4127	5130.0	3739.0	-0.45621	5.7222e-15	730.03/676.07	652.16/759.5	703.05	705.83	0.0056819	0.98076	926.84/1063.6	1097.6/1175.8	995.22	1136.7	0.19155	0.59165	1003.7/1087.4	456.99/605.06	1045.6	531.02	-0.97609	0.00046953	4566.5/4398.4	3770.4/3121.9	4482.5	3446.1	-0.37922	1.591e-06	-0.2407517340307917	0.0816326530612244	-0.6120200842126036	0.0142566191446028	-0.4938363698582763	0.0061099796334012	-0.3410939126893397	0.075356415478615
WAPAL_sg4	WAPAL	1025.3/1227.9	1034.1/1081.7	1126.6	1057.9	-0.090695	0.82147	1422.8/1510.1	1126.7/1325.8	1466.4	1226.3	-0.25784	0.60089	1399.8/1423.8	810.04/1009.2	1411.8	909.6	-0.63371	0.096069	10380/10483	7432/8670.3	10431.0	8051.2	-0.37364	2.2227e-19	1445.2/1257.4	1315.7/1506.4	1351.3	1411.0	0.062383	0.74424	1761.1/1808.2	2031.2/2896.3	1784.7	2463.7	0.46498	0.10705	2581.9/2510.4	1083.9/1436.6	2546.1	1260.2	-1.0141	3.095e-06	8260.6/8578.1	6686.5/7666.1	8419.3	7176.3	-0.23043	9.9834e-05	-0.0788206068052091	0.4040816326530612	-0.2927705068389205	0.120162932790224	-0.7627066850960471	0.0020366598778004	-0.3157838226221224	0.0590631364562118
WAPAL_sg5	WAPAL	1107.2/1064.6	843.64/776.72	1085.9	810.18	-0.42213	0.35099	1000.9/1235.8	921.5/909.88	1118.3	915.69	-0.28813	0.57905	1037.5/1314	550.31/582.05	1175.7	566.18	-1.0529	0.019784	6947.2/7011.9	5399.2/6717.1	6979.6	6058.2	-0.20423	1.3085e-05	1270.6/1228.3	1192.1/1372.8	1249.4	1282.4	0.037575	0.84895	1813.1/1626.6	1797.5/2343.4	1719.8	2070.5	0.26754	0.39134	2133.6/1863.8	919.96/1370.7	1998.7	1145.3	-0.80279	0.00023958	6368.9/6364.5	6114.5/6866	6366.7	6490.2	0.027715	0.64552	-0.1963946113219545	0.1224489795918367	-0.7305830422177763	0.0040733197556008	-0.5045316891851723	0.0040733197556008	-0.2578813895571131	0.0997963340122199
WBSCR22_sg0	WBSCR22	391.15/222.93	167.44/143.91	307.04	155.67	-0.97536	0.15226	465.11/354.3	167.92/177.2	409.71	172.56	-1.2427	0.1252	279.55/215.11	236.84/287.88	247.33	262.36	0.084772	0.84732	3925.7/3501.4	1358.7/1263	3713.5	1310.9	-1.5016	1.218e-58	354.8/240.1	195.97/66.272	297.45	131.12	-1.1756	0.0080492	377.72/351.89	294.76/107.53	364.8	201.15	-0.85566	0.16387	389.03/379.21	119.63/95.851	384.12	107.74	-1.8244	0.0001488	3097/3000	1237.1/773.43	3048.5	1005.3	-1.5996	2.8968000000000003e-33	0.5013481848912581	0.010204081632653	-0.2875039021779615	0.2158859470468432	-0.1818651176220939	0.1405295315682281	-1.7441243779961275	0.0040733197556008
WBSCR22_sg1	WBSCR22	606.87/562.58	460.92/317.36	584.73	389.14	-0.58625	0.27442	636.83/506.91	598.1/370.01	571.87	484.05	-0.24006	0.67056	399.66/434.88	558.27/530.75	417.27	544.51	0.38317	0.27542	5492.3/4924.1	2929.6/2809.5	5208.2	2869.5	-0.85975	9.3441e-39	680.8/668.49	483.83/518.6	674.65	501.22	-0.42795	0.12113	982.89/916.04	860.71/829.83	949.47	845.27	-0.16751	0.6814	1142.8/839.95	686.68/531.97	991.37	609.33	-0.70129	0.0070164	5062.3/4608	3128.3/2589.9	4835.2	2859.1	-0.75778	2.5204e-18	0.3583935692927031	0.0346938775510204	-0.0248717566704779	0.8065173116089613	-0.1436421692098687	0.1405295315682281	-0.6428799288623083	0.0040733197556008
WBSCR22_sg2	WBSCR22	739.42/528.35	245.64/233.49	633.89	239.56	-1.4001	0.038463	506.32/536.79	186.58/229.54	521.56	208.06	-1.3217	0.098894	376.88/253.29	303.52/393.62	315.09	348.57	0.14524	0.7214	4639.2/4414.6	2706.8/2319.7	4526.9	2513.3	-0.84872	8.2305e-34	700.3/438.5	392.76/234.58	569.4	313.67	-0.85814	0.0099614	844.8/620.91	503.78/321.59	732.85	412.68	-0.82697	0.1203	955.11/651.29	398.37/202.49	803.2	300.43	-1.4157	3.8859e-05	4236.5/4131.1	2676.6/1302.4	4183.8	1989.5	-1.0721	2.7798e-26	0.5756345044274016	0.0081632653061224	-0.3976367382752987	0.0957230142566191	-0.0865597728293554	0.3360488798370672	-1.291229913148195	0.0040733197556008
WBSCR22_sg3	WBSCR22	340.47/132.53	111.32/51.463	236.5	81.391	-1.5274	0.066884	360.12/249.72	129.57/105.59	304.92	117.58	-1.3673	0.11717	169.8/109.88	216.94/132.95	139.84	174.94	0.32102	0.48431	4573.1/3632.6	1070.4/775.6	4102.8	922.99	-2.151	7.089e-91	94.736/66.976	76.438/71.532	80.856	73.985	-0.12649	0.78494	212.82/112.38	86.821/26.376	162.6	56.599	-1.5061	0.079121	153.49/92.907	74.171/39.538	123.2	56.855	-1.1021	0.044636	3769.1/3604.7	499.88/328.93	3686.9	414.4	-3.1502	1.2976999999999999e-65	0.7370564024846604	0.0040816326530612	-0.3368763147347713	0.1771894093686354	0.0383145675561798	0.6496945010183299	-0.4842258345006877	0.0814663951120163
WBSCR22_sg4	WBSCR22	275.5/182.55	127.88/72.43	229.03	100.15	-1.1852	0.12011	238.44/188.89	152.37/72.533	213.67	112.45	-0.91999	0.25377	108.72/113.61	138.32/159.12	111.16	148.72	0.4167	0.37203	2587.9/2582.1	933.46/1392.3	2585.0	1162.9	-1.1518	1.4707e-31	307.43/147.85	112.22/80.999	227.64	96.608	-1.228	0.011755	355.79/306.48	136.13/77.1	331.14	106.61	-1.6259	0.037532	337.36/249.33	55.03/71.888	293.35	63.459	-2.1911	0.00013891	2291.1/2176.7	635.51/697.86	2233.9	666.69	-1.743	5.5895e-29	0.6866466377349285	0.0081632653061224	-0.1761777695183536	0.4276985743380855	-0.0515462545374025	0.5498981670061099	-1.8863245353053435	0.0040733197556008
WBSCR22_sg5	WBSCR22	515.91/431.81	352.36/385.98	473.86	369.17	-0.35932	0.48775	483.75/535.72	542.12/513.24	509.74	527.68	0.049812	0.92819	458.68/255.16	567.22/358.02	356.92	462.62	0.37334	0.30632	3106.5/2890.2	3578.6/2199.9	2998.4	2889.2	-0.053471	0.40883	491.33/582.56	461.06/764.76	536.94	612.91	0.19057	0.42487	644.16/683.34	653.84/862.3	663.75	758.07	0.19142	0.62079	594.19/631.39	588.58/636.21	612.79	612.4	-0.00091678	0.99692	2400.1/2709.4	2328.7/2397.3	2554.8	2363.0	-0.1125	0.20843	0.0991229524404449	0.373469387755102	0.0001861429149386	0.9877800407331976	-0.068327003736682	0.395112016293279	0.0667299675695296	0.5906313645621182
WDR24_sg0	WDR24	1454.2/1753.6	945.75/773.86	1603.9	859.81	-0.89869	0.066476	1774.1/2129	1117.4/964.97	1951.6	1041.2	-0.90575	0.11888	1140/1030.9	1280.7/1298.1	1085.4	1289.4	0.24826	0.40645	9333.9/9265.5	7311.4/7005.3	9299.7	7158.4	-0.37751	5.9733e-18	1565/1314.2	992.87/895.2	1439.6	944.04	-0.60825	0.0096953	2178.6/2025	1185.5/1145.3	2101.8	1165.4	-0.85026	0.051336	1186.9/1293.1	1563.6/1381.5	1240.0	1472.5	0.24778	0.161	7550.2/7572.1	6249/5439.2	7561.2	5844.1	-0.37157	9.1e-09	0.5198353487365879	0.0040816326530612	-0.1664355998522882	0.319755600814664	0.5013483388291554	0.0040733197556008	-0.0755285490881518	0.5173116089613035
WDR24_sg1	WDR24	680.94/794.29	509.68/442.2	737.61	475.94	-0.63101	0.22583	1356.1/930.58	522.43/612.4	1143.3	567.41	-1.0095	0.12121	430.72/438.61	488.61/613.45	434.66	551.03	0.34154	0.3339	5208.9/5572.9	4355.8/4016.7	5390.9	4186.3	-0.36478	4.7281e-11	820.12/856.78	366.74/407.1	838.45	386.92	-1.1137	0.00054093	1229.8/1316.7	544.51/542.74	1273.3	543.62	-1.2264	0.023075	553.16/546.06	715.39/747.64	549.61	731.51	0.41183	0.052054	4370.4/4270.6	2709.4/2464	4320.5	2586.7	-0.73986	2.1226e-16	0.6392711388164153	0.0020408163265306	-0.0469489503279719	0.6965376782077393	0.7737000304696258	0.0020366598778004	-0.1563868191587237	0.3279022403258655
WDR24_sg2	WDR24	480.82/336.15	269.56/177.26	408.48	223.41	-0.86766	0.16592	514.17/434.34	270.54/221.27	474.26	245.91	-0.94474	0.19468	264.02/255.16	240.82/377.91	259.59	309.37	0.2522	0.53773	2851.7/2738.7	2197.7/2216.5	2795.2	2207.1	-0.34066	3.6942e-06	345.51/328.56	315.51/183.04	337.03	249.27	-0.43367	0.20036	558.87/519.88	363.36/304.34	539.38	333.85	-0.69044	0.20212	306.21/311.9	192.61/316.31	309.06	254.46	-0.27945	0.38315	2310.2/2315.3	1670.3/1389.8	2312.7	1530.0	-0.59571	4.7289e-08	0.5361514245701609	0.0081632653061224	-0.1543494530882165	0.4276985743380855	0.0864951134244466	0.3564154786150713	-0.414591944890269	0.075356415478615
WDR24_sg3	WDR24	521.1/383.54	290.72/225.87	452.32	258.29	-0.80595	0.1814	354.23/342.56	353.47/262.59	348.4	308.03	-0.17713	0.76312	511.48/259.81	265.7/228.21	385.65	246.96	-0.64092	0.20583	7171.7/7131.9	2144.6/2185.7	7151.8	2165.2	-1.7234	8.801400000000001e-120	247.99/183.24	146.37/109.4	215.61	127.89	-0.74901	0.079768	395.59/274.7	216.52/173.47	335.15	195.0	-0.77827	0.20188	327.49/287.25	173.46/188.11	307.37	180.79	-0.76242	0.042392	6136.7/5394.5	1045.7/757.13	5765.6	901.41	-2.6759	1.0050999999999999e-82	-0.1186571582720539	0.3387755102040816	-0.9183451371154766	0.0020366598778004	0.0001141256461899	0.9816700610997964	-1.0593434910820294	0.0040733197556008
WDR24_sg4	WDR24	619.87/547.66	270.48/144.86	583.76	207.67	-1.4866	0.034616	680/658.45	256.03/206.58	669.23	231.31	-1.5286	0.061629	353.07/325.93	376.16/275.32	339.5	325.74	-0.059497	0.88955	3982/3764.8	2261.3/2194	3873.4	2227.6	-0.7978	3.3275e-27	408.67/333.61	164.26/153.58	371.14	158.92	-1.2185	0.0038131	683.15/493.78	203.65/138.98	588.46	171.32	-1.7743	0.015261	236.31/175.38	388.8/295.94	205.85	342.37	0.73121	0.0038085	3494.3/2925.4	1547.8/1173.5	3209.8	1360.6	-1.2376	6.0273e-26	0.4991897306289038	0.010204081632653	-0.5685050841818498	0.0244399185336048	1.250893209122836	0.0020366598778004	-0.0688976598385649	0.6293279022403259
WDR24_sg5	WDR24	556.19/543.27	300.84/250.65	549.73	275.74	-0.99281	0.10706	797.75/833.47	330.66/446.22	815.61	388.44	-1.0682	0.12578	347.89/338.03	319.44/371.63	342.96	345.53	0.010751	0.97981	4421.1/4103.4	3099.3/2727.6	4262.2	2913.5	-0.54871	4.6597e-17	495.04/391.74	240.7/196.71	443.39	218.7	-1.0163	0.0068918	701.02/632.26	335.49/267.82	666.64	301.66	-1.1414	0.05583	338.12/325.17	456.99/451.7	331.65	454.34	0.45295	0.062089	3686.2/3582.2	1753.4/1566.1	3634.2	1659.8	-1.1302	2.1283000000000003e-25	0.3853060928634262	0.0306122448979591	-0.3434503977494084	0.1242362525458248	0.7873801654716044	0.0020366598778004	-0.1104052379776402	0.4684317718940937
WDR26_sg0	WDR26	638.06/731.09	994.51/1226.5	684.58	1110.5	0.69716	0.036501	774.2/1105.6	1199.3/1381.8	939.9	1290.6	0.45699	0.26928	704.06/884.66	610.02/786.19	794.36	698.1	-0.18611	0.61718	7003.6/7593.6	5871.7/6117	7298.6	5994.4	-0.28397	1.7677e-09	1002.2/942.71	1528.8/1449.6	972.44	1489.2	0.61431	0.00036542	1128.3/1236.1	1955.1/1922.4	1182.2	1938.8	0.71315	0.012451	1275/1072.2	1359/1483.3	1173.6	1421.1	0.27589	0.12086	5917.8/6182.7	5616.8/5294	6050.3	5455.4	-0.1493	0.022196	-0.3199671027075812	0.0346938775510204	0.1324491972544085	0.4154786150712831	-0.0947880569504199	0.2423625254582484	0.4560816522698135	0.0224032586558044
WDR26_sg1	WDR26	318.38/416.01	460.92/582.3	367.2	521.61	0.50525	0.21045	478.85/464.22	586.69/717.99	471.54	652.34	0.46741	0.31126	329.25/473.06	323.42/427.12	401.16	375.27	-0.096004	0.81876	3479.4/3893.9	2438.8/2891.3	3686.7	2665.0	-0.46802	5.4542e-12	446.75/428.39	546.45/418.67	437.57	482.56	0.14089	0.58499	584.86/563.02	796.4/536.65	573.94	666.53	0.21541	0.58539	623.06/368.78	607.72/424.14	495.92	515.93	0.056956	0.81835	3070.1/2906.5	2168/2071.4	2988.3	2119.7	-0.49529	2.3148e-07	-0.2401111210851081	0.0918367346938775	0.1171972903728166	0.5030549898167006	-0.041209330562626	0.5560081466395111	0.0982266619545269	0.5010183299389002
WDR26_sg4	WDR26	437.93/534.5	459.08/774.81	486.22	616.94	0.34291	0.39784	388.57/505.84	491.33/800.62	447.21	645.97	0.52954	0.24444	696.82/547.56	536.38/429.21	622.19	482.79	-0.36528	0.38117	5268.8/5365.5	3436.8/3624.2	5317.1	3530.5	-0.59063	8.1139e-23	522.91/448.61	588.73/555.42	485.76	572.08	0.23552	0.33042	788.75/811.61	998.98/858.24	800.18	928.61	0.2145	0.56186	716.52/605.79	625.67/521.19	661.15	573.43	-0.20504	0.41051	4296.7/4414.6	3026.6/3117.4	4355.6	3072.0	-0.50357	1.4345e-09	-0.5345983329207538	0.0081632653061224	-0.0004843519811402	0.9714867617107944	-0.2901178548340851	0.0325865580448065	0.0013946240140353	0.955193482688391
WDR26_sg5	WDR26	618.57/652.98	649.52/848.19	635.77	748.85	0.23583	0.55584	521.04/771.57	792.97/785.93	646.31	789.45	0.28822	0.53832	548.75/679.79	624.94/766.29	614.27	695.62	0.17914	0.60582	4787.7/4808.2	3998.1/5262	4797.9	4630.0	-0.051386	0.3278	885.13/949.03	1027.8/1181.3	917.08	1104.6	0.26811	0.17762	1179.5/1188.5	1768.6/1277.2	1184.0	1522.9	0.36292	0.26346	1282.6/947.08	1502.6/1394.6	1114.8	1448.6	0.37753	0.030119	4081.4/4493.8	5882.6/4748.7	4287.6	5315.6	0.31001	9.8697e-07	-0.0145955730569712	0.8204081632653061	0.2581602404929151	0.1731160896130346	0.0001998959385217	0.9633401221995926	0.3903771562225663	0.0325865580448065
WDR43_sg0	WDR43	161.14/86.011	83.72/71.477	123.58	77.598	-0.66445	0.35797	290.45/105.65	67.377/24.79	198.05	46.083	-2.0798	0.057344	69.371/81.016	31.844/21.984	75.194	26.914	-1.4487	0.10568	2633.5/2167.1	459.98/354.59	2400.3	407.29	-2.5562	2.5445999999999997e-65	91.95/40.438	13.011/24.195	66.194	18.603	-1.7773	0.028041	68.234/40.864	47.162/30.434	54.549	38.798	-0.48106	0.52034	108.66/67.31	27.515/11.981	87.983	19.748	-2.1005	0.0084813	2124.6/1707.9	212.2/111.12	1916.3	161.66	-3.5591	5.0131999999999995e-43	0.0677064109629039	0.5918367346938775	-1.0897758980727064	0.0040733197556008
WDR43_sg1	WDR43	307.98/231.7	116.84/71.477	269.84	94.158	-1.5091	0.062851	328.72/294.54	163.78/130.38	311.63	147.08	-1.0781	0.17947	289.91/272.85	137.33/149.7	281.38	143.51	-0.96642	0.10754	3424.9/2928.8	1333.6/1225.1	3176.9	1279.4	-1.3115	5.75e-44	231.27/190.82	150.44/148.32	211.04	149.38	-0.49575	0.21125	228.26/211.13	187.58/205.94	219.7	196.76	-0.15833	0.76773	320.65/260.71	72.975/165.34	290.68	119.16	-1.2794	0.0042443	3234.4/2744.5	810.52/807.5	2989.4	809.01	-1.8843	1.589e-38	0.0040902209703573	0.9163265306122448	-1.435720383128769	0.0020366598778004	-0.3473074680987142	0.0386965376782077	-0.8708007083881508	0.0040733197556008
WDR43_sg2	WDR43	678.34/558.19	644.92/667.12	618.27	656.02	0.085364	0.84092	613.28/549.6	778.46/549.05	581.44	663.75	0.19071	0.7002	579.82/572.7	573.2/498.3	576.26	535.75	-0.10497	0.78698	4878.9/4373.9	4120.5/4185.2	4626.4	4152.8	-0.15576	0.0048584	803.4/607.83	927.01/606.97	705.62	766.99	0.12015	0.59517	947.96/867.23	986.12/944.47	907.6	965.29	0.088822	0.81381	863.17/844.69	833.82/826.71	853.93	830.27	-0.040488	0.85288	4232.3/4123	3629.3/3237.4	4177.6	3433.4	-0.28299	0.00031717	-0.1620785113959037	0.2	-0.0012946959981342	0.9653767820773932	-0.0665577575917769	0.3788187372708758	0.0186738403867397	0.8024439918533605
WDR43_sg3	WDR43	712.13/458.14	256.68/197.28	585.14	226.98	-1.3623	0.044823	757.52/491.97	262.25/259.83	624.75	261.04	-1.2558	0.10121	575.67/318.48	418.95/153.89	447.08	286.42	-0.64059	0.19154	6277.5/5473.3	2956.6/1850.1	5875.4	2403.3	-1.2893	4.8846e-73	486.68/385.43	240.7/279.82	436.05	260.26	-0.74235	0.032425	472.76/488.1	478.05/271.88	480.43	374.97	-0.35673	0.47263	782.62/536.58	368.46/218.06	659.6	293.26	-1.1667	0.00057632	5327.9/4608.9	2190.9/1466.8	4968.4	1828.9	-1.4413	2.3156e-42	0.1065568319653615	0.3530612244897959	-1.0411095884959327	0.0020366598778004	-0.1988079173545935	0.0936863543788187	-1.1044102151133113	0.0040733197556008
WDR43_sg4	WDR43	128.65/166.76	41.4/37.168	147.7	39.284	-1.8842	0.055128	299.28/83.24	75.669/76.206	191.26	75.937	-1.3213	0.14845	230.89/136.89	34.83/51.296	183.89	43.063	-2.069	0.019806	3950.7/3155.6	792.67/566.88	3553.2	679.77	-2.3843	3.7227999999999998e-87	100.31/79.612	30.9/15.779	89.961	23.34	-1.9019	0.013442	103.98/80.593	148.99/36.521	92.284	92.755	0.0072636	0.99953	245.42/80.582	57.423/29.953	163.0	43.688	-1.8758	0.0028986	3144.5/2848	415.65/223.73	2996.2	319.69	-3.2244	5.3247e-57	-0.0955320895610685	0.4612244897959183	-2.670496967928293	0.0020366598778004	-0.6683415351219272	0.0061099796334012	-2.6529084336227684	0.0020366598778004
WDR43_sg5	WDR43	845.98/620.51	448.04/270.66	733.24	359.35	-1.0269	0.081797	886.06/646.71	479.93/316.76	766.39	398.34	-0.94233	0.16479	835.56/528	278.64/285.79	681.78	282.21	-1.2695	0.019363	8399.5/7144.1	3295.1/2804.7	7771.8	3049.9	-1.3492	2.9286e-98	549.84/409.44	289.49/198.82	479.64	244.15	-0.97128	0.0073831	713.21/628.86	563.8/354.05	671.03	458.93	-0.54713	0.26945	1037.9/521.41	313.43/271.98	779.67	292.7	-1.4103	4.7224e-05	6817.2/6452.7	2141.7/1401.6	6635.0	1771.7	-1.9044	9.4593e-70	-0.0298104992393063	0.7163265306122449	-1.468646848395657	0.0020366598778004	-0.1867824966312949	0.0997963340122199	-1.4219157005790637	0.0040733197556008
WDR46_sg0	WDR46	862.87/785.51	566.72/417.43	824.19	492.07	-0.74293	0.15998	573.05/734.22	529.68/465.5	653.63	497.59	-0.39283	0.50096	786.89/514.04	624.94/470.04	650.46	547.49	-0.24822	0.53203	9084.4/8160.1	4711.6/2926.9	8622.3	3819.3	-1.1746	1.0402e-90	462.54/348.78	438.3/266.14	405.66	352.22	-0.20325	0.49381	670.97/576.64	831.77/456.51	623.8	644.14	0.046211	0.91096	799.34/536.58	593.37/467.27	667.96	530.32	-0.33234	0.19983	7842/6700.1	2298.1/1903.9	7271.1	2101.0	-1.7906	2.4925e-70	0.01882118708573	0.7877551020408163	-0.4675045922659604	0.0264765784114052	-0.152447808798473	0.1405295315682281	-0.3051668187049348	0.109979633401222
WDR46_sg1	WDR46	816.09/1011.1	1189.6/962.56	913.58	1076.1	0.23591	0.52763	1219.7/1134.4	1000.3/1178.9	1177.1	1089.6	-0.1113	0.81808	1012.6/873.49	1075.7/1193.4	943.05	1134.6	0.26649	0.3844	5798.2/5936	6197.7/6360.1	5867.1	6278.9	0.097854	0.031892	1083/966.72	1043.3/1065.6	1024.8	1054.5	0.041049	0.84403	1641.7/1245.2	1946.5/1346.2	1443.4	1646.4	0.18963	0.568	1328.2/1245.7	1410.4/1485.7	1286.9	1448.1	0.17005	0.34408	4722.4/5004.9	6025.9/5876.3	4863.6	5951.1	0.29107	1.6888e-06	0.1893542275640883	0.1265306122448979	0.334867770759103	0.0875763747454175	-0.0007147815537778	0.9470468431771896	0.0926511303427268	0.4480651731160896
WDR46_sg2	WDR46	1423/976.84	911.71/933.96	1199.9	922.84	-0.3784	0.38738	1203/1230.5	1488.5/1177.1	1216.7	1332.8	0.13132	0.76895	1050.9/1034.6	1047.9/1001.8	1042.8	1024.9	-0.024954	0.94009	9467.2/9463.8	7759.8/7006.5	9465.5	7383.2	-0.3584	9.3414e-17	1787/1635.2	1886.5/1387.5	1711.1	1637.0	-0.063811	0.73244	2402/2411	2116.9/1926.5	2406.5	2021.7	-0.25124	0.47267	1950.5/2074.3	2217.9/1635.5	2012.4	1926.7	-0.062738	0.71362	8104.8/7729.6	10340/8420.3	7917.2	9380.1	0.24459	1.9556e-06	-0.0657502773717488	0.4612244897959183	-0.1520115596607517	0.3625254582484725	0.0500032400893281	0.4175152749490835	-0.0887313094703396	0.4419551934826884
WDR46_sg3	WDR46	588.68/332.63	396.52/196.32	460.66	296.42	-0.63432	0.26528	407.22/386.32	386.64/193.73	396.77	290.18	-0.45	0.48172	426.58/281.23	452.78/208.32	353.9	330.55	-0.098186	0.8197	7626/6883.8	2902.6/1975.8	7254.9	2439.2	-1.5722	4.1785e-110	218.26/224.94	187.84/119.92	221.6	153.88	-0.5233	0.1846	314.36/253.13	288.33/133.91	283.75	211.12	-0.42479	0.44968	415.63/299.58	156.72/172.53	357.6	164.62	-1.1145	0.005369	5768.4/4887	1163.8/884.55	5327.7	1024.2	-2.3779	1.1003000000000001e-71	0.0972453240834399	0.4204081632653061	-0.2990673306176633	0.164969450101833	-0.1509065113662733	0.2118126272912423	-0.8509355488662074	0.0040733197556008
WDR46_sg4	WDR46	492.51/411.62	260.36/310.69	452.07	285.52	-0.66108	0.25132	425.86/331.89	221.82/216.68	378.88	219.25	-0.78637	0.27273	474.21/220.7	235.85/216.7	347.45	226.27	-0.61654	0.23053	6219.3/4783.8	2000/1814.5	5501.6	1907.2	-1.5279	6.3093e-84	195.05/154.17	158.57/142.01	174.61	150.29	-0.21505	0.57343	320.86/297.4	297.98/193.76	309.13	245.87	-0.32912	0.53882	316.09/266.4	167.48/82.671	291.24	125.08	-1.2129	0.005668	4667.8/3985.4	999.75/702.31	4326.6	851.03	-2.3446	7.943e-61	0.0129675188765407	0.8551020408163266	-0.8729801955223416	0.0040733197556008	-0.2276765746298434	0.0916496945010183	-0.5943688108345557	0.0305498981670061
WDR46_sg5	WDR46	322.28/209.76	161/166.78	266.02	163.89	-0.69545	0.27826	276.71/246.52	104.69/120.28	261.61	112.48	-1.2105	0.15595	192.58/241.19	156.24/97.357	216.88	126.8	-0.76972	0.19771	3865.7/3359	1566/1206.1	3612.4	1386.1	-1.3813	3.9885e-52	174.61/107.41	142.3/57.857	141.01	100.08	-0.49052	0.27116	177.08/177.08	160.78/100.43	177.08	130.61	-0.4363	0.47811	216.55/101.44	101.69/56.312	159.0	78.999	-0.99997	0.042499	2999.3/2650.9	589.57/441.53	2825.1	515.55	-2.4518	5.2962e-46	0.0567458327666512	0.610204081632653	-0.9860484862259944	0.0040733197556008	-0.1123357211857	0.3360488798370672	-0.7854637898633957	0.0162932790224032
WDR4_sg0	WDR4	2284.5/2169.6	1493.2/1706.9	2227.1	1600.0	-0.47681	0.23597	2393.3/2345.7	1543.4/1752.7	2369.5	1648.1	-0.5235	0.29422	1998.3/2592.5	1121.5/1375.6	2295.4	1248.5	-0.87799	0.017705	15179/15404	12122/11104	15291.0	11613.0	-0.39692	2.6306e-29	2466.9/1803.3	1527.9/1398	2135.1	1463.0	-0.54506	0.0080621	2925.9/2809.4	2246.6/2164.9	2867.7	2205.8	-0.37846	0.28331	2778.7/2390.9	1741.8/1616.3	2584.8	1679.1	-0.62211	0.0011517	11792/12128	9799.5/8366.9	11960.0	9083.2	-0.39692	4.5789e-13	-0.0506026678235996	0.5020408163265306	-0.7391214616523942	0.0020366598778004	-0.0337381026685835	0.5356415478615071	-0.7742051512416631	0.0040733197556008
WDR4_sg1	WDR4	3658.1/3961.8	4117/4030.3	3809.9	4073.7	0.09653	0.7471	3905.4/4112.9	5090.6/4695.4	4009.1	4893.0	0.28735	0.409	3882.7/4031.3	3101.8/3389.7	3957.0	3245.8	-0.28576	0.2929	30917/30026	25048/25769	30471.0	25409.0	-0.26213	6.3673e-26	4017/4161.3	4002.4/4178.3	4089.2	4090.3	0.00041612	0.99767	5353.1/6075.1	5887.8/6670.1	5714.1	6278.9	0.13597	0.59909	5161.5/5486.2	4360.5/4826.1	5323.9	4593.3	-0.2129	0.11601	24558/24421	20714/21631	24489.0	21172.0	-0.20997	9.5302e-08	-0.4041287780404975	0.0040816326530612	-0.0443030420527791	0.6252545824847251	-0.2021187461425516	0.0264765784114052	-0.0749775631107057	0.4297352342158859
WDR4_sg3	WDR4	991.53/986.49	640.32/899.66	989.01	769.99	-0.36074	0.42419	909.61/981.81	951.56/914.47	945.71	933.02	-0.019475	0.96668	929.78/843.69	769.24/655.33	886.73	712.28	-0.31565	0.4058	8212.6/7926.2	6062.7/4978.5	8069.4	5520.6	-0.54755	9.9336e-29	969.65/820.13	626.95/676.4	894.89	651.67	-0.45697	0.075174	1194.1/1094.3	1049.4/888.67	1144.2	969.02	-0.23948	0.55243	1367.7/1302.6	637.63/545.15	1335.1	591.39	-1.1734	2.0837e-05	7301/7043.9	4387.3/3424.1	7172.4	3905.7	-0.8767	1.3452e-29	-0.098253042363728	0.3387755102040816	-0.4483891156935984	0.0264765784114052	-0.2628017631070858	0.0366598778004073	-0.8009054950671801	0.0040733197556008
WDR4_sg4	WDR4	1026.6/1019.8	539.12/690.94	1023.2	615.03	-0.73347	0.14729	1095.1/1204.8	928.76/904.37	1150.0	916.56	-0.32695	0.53264	899.75/1156.6	517.47/611.36	1028.2	564.41	-0.86409	0.048972	6522.5/7085.2	4730/5437.5	6803.8	5083.7	-0.42039	1.545e-16	692.87/710.19	461.06/479.68	701.53	470.37	-0.5757	0.044465	1260.7/1025	653.84/754.76	1142.9	704.3	-0.69759	0.13649	1088.8/1015.3	373.25/581.1	1052.1	477.17	-1.139	9.9873e-05	5414.3/5728.3	3466.3/3144.1	5571.3	3305.2	-0.7531	4.7527e-20	-0.118051366062679	0.2755102040816326	-1.0442641853124723	0.0020366598778004	-0.0604805341186349	0.4175152749490835	-0.912656976790212	0.0040733197556008
WDR4_sg5	WDR4	861.57/926.81	504.16/533.69	894.19	518.93	-0.7839	0.13723	820.32/832.4	663.4/635.35	826.36	649.38	-0.34724	0.5315	752.73/910.74	453.78/626.02	831.73	539.9	-0.62249	0.14375	5770.4/5771.2	4901.6/4555.2	5770.8	4728.4	-0.28738	4.2101e-08	894.42/751.9	594.42/535.44	823.16	564.93	-0.5423	0.045013	1178.7/773.01	937.88/716.21	975.84	827.05	-0.2384	0.56632	847.97/906.31	635.24/637.41	877.14	636.32	-0.46243	0.063983	4700.4/4941.9	3407.3/2806.3	4821.1	3106.8	-0.6338	3.2307e-14	-0.0430305882004001	0.6244897959183674	-0.8920842697941466	0.0020366598778004	-0.0383726120698535	0.5539714867617108	-0.6581337186730617	0.0040733197556008
WDR55_sg0	WDR55	991.53/595.93	621/447.92	793.73	534.46	-0.56969	0.25817	827.19/609.36	552.49/622.5	718.27	587.49	-0.28952	0.60232	778.61/795.26	530.41/415.6	786.94	473.0	-0.73319	0.10056	11062/10493	3687.5/3075.1	10777.0	3381.3	-1.672	4.5355999999999996e-166	425.38/351.31	255.33/300.85	388.34	278.09	-0.4803	0.14545	628.73/615.23	456.62/267.82	621.98	362.22	-0.77835	0.15047	563.79/464.53	327.79/275.57	514.16	301.68	-0.76724	0.017416	8634.5/8262.3	1922.9/1361.6	8448.4	1642.3	-2.3623	2.7014e-100	-0.0949201904249492	0.3653061224489796	-0.8185539496539198	0.0020366598778004	5.606711307134722e-05	0.9857433808553973	-0.7171875279740724	0.0040733197556008
WDR55_sg1	WDR55	374.26/483.59	364.32/300.2	428.93	332.26	-0.36744	0.48721	359.14/430.07	266.4/279.11	394.6	272.76	-0.53117	0.41922	367.56/362.25	276.65/187.39	364.9	232.02	-0.65103	0.20566	6035.1/5971.6	2510.1/1995.9	6003.4	2253.0	-1.4135	6.2055e-83	242.41/176.92	174.83/109.4	209.66	142.12	-0.55777	0.16889	451.64/360.97	334.42/148.11	406.31	241.27	-0.74951	0.19822	316.09/273.03	192.61/204.88	294.56	198.74	-0.56531	0.11351	5130.3/4818.6	1183.5/890.48	4974.4	1037.0	-2.261	1.6513e-65	-0.0078019390192679	0.8795918367346939	-0.5633139245869191	0.0244399185336048	0.0160050423109464	0.7596741344195519	-0.7888414544332997	0.0061099796334012
WDR55_sg2	WDR55	320.98/449.36	293.48/288.77	385.17	291.12	-0.40267	0.46065	410.16/346.83	261.21/243.31	378.5	252.26	-0.58347	0.3858	347.89/284.02	188.08/201	315.96	194.54	-0.69684	0.19571	4734.9/4641.4	2104.1/1445.6	4688.2	1774.9	-1.4008	2.7905e-66	182.04/275.48	143.12/111.51	228.76	127.31	-0.8405	0.051923	318.42/500.59	255.1/264.78	409.51	259.94	-0.65368	0.2467	338.88/290.1	132.79/171.33	314.49	152.06	-1.0435	0.010373	3911.5/3657.8	1390.2/1072.7	3784.6	1231.5	-1.619	2.1446e-39	-0.0065210604729995	0.8857142857142857	-0.6133668516554721	0.020366598778004	-0.0514861938329534	0.5376782077393075	-1.2026087239833272	0.0040733197556008
WDR55_sg3	WDR55	345.67/329.12	210.68/125.8	337.4	168.24	-0.99965	0.13851	414.09/326.56	220.79/274.52	370.32	247.66	-0.57852	0.39054	424.51/363.18	252.76/148.65	393.84	200.71	-0.96901	0.082932	5164.2/5182.4	1638.4/1425.5	5173.3	1531.9	-1.7551	4.721e-92	207.12/180.71	133.36/92.57	193.91	112.96	-0.77425	0.081599	311.93/250.86	240.1/90.288	281.39	165.19	-0.76485	0.22302	283.42/230.37	171.07/118.62	256.89	144.84	-0.82235	0.041765	4414.3/4050.1	902.4/580.81	4232.2	741.61	-2.5111	5.4623e-63	-0.0556348063480839	0.5897959183673469	-1.3707191195078314	0.0020366598778004	-0.0014214578920757	0.940936863543788	-1.0959495422007974	0.0040733197556008
WDR55_sg4	WDR55	405.45/398.46	301.76/175.36	401.95	238.56	-0.75024	0.21545	389.55/407.66	455.05/261.67	398.61	358.36	-0.15316	0.78877	442.11/406.01	223.9/232.4	424.06	228.15	-0.89136	0.096907	6817.6/6345.8	2251.7/1871.4	6581.7	2061.5	-1.6743	3.7589e-108	260.99/212.3	136.61/75.739	236.64	106.18	-1.1488	0.014641	293.24/335.99	219.73/163.33	314.62	191.53	-0.71309	0.23832	356.36/254.07	193.8/180.92	305.22	187.36	-0.70105	0.057565	5066.5/4852.8	926.47/890.48	4959.7	908.47	-2.4474	1.7267e-69	-0.2161473657714479	0.1448979591836734	-1.068898708215087	0.0020366598778004	7.187264606255056e-05	0.9857433808553973	-1.0531339354580287	0.0040733197556008
WDR55_sg5	WDR55	322.28/269.44	289.8/185.84	295.86	237.82	-0.31387	0.57208	332.64/302.01	177.25/168.02	317.33	172.64	-0.87444	0.24662	270.24/325	205/226.12	297.62	215.56	-0.46354	0.3597	4664.3/4162.4	1570.9/1451.6	4413.3	1511.2	-1.5455	3.1148e-70	212.69/227.46	118.72/137.8	220.08	128.26	-0.77425	0.070678	307.05/270.16	204.73/166.37	288.61	185.55	-0.63453	0.28993	267.46/174.44	149.54/226.45	220.95	187.99	-0.23189	0.50607	3699.7/3315	876.15/740.83	3507.3	808.49	-2.1157	5.6478e-48	0.0682648709281442	0.5346938775510204	-0.4609650890031043	0.065173116089613	0.090330971546153	0.3747454175152749	-0.462264585106201	0.0712830957230142
WDR59_sg0	WDR59	667.95/510.8	205.16/190.61	589.37	197.88	-1.5697	0.02898	651.55/602.96	267.43/207.5	627.25	237.47	-1.3976	0.07937	305.44/243.05	311.48/347.55	274.24	329.52	0.26401	0.51191	2914.3/2834.3	2231.4/2121.6	2874.3	2176.5	-0.40101	6.4328e-08	668.73/419.55	278.92/171.47	544.14	225.19	-1.2691	0.0009033	735.14/861.55	327.99/285.07	798.35	306.53	-1.3781	0.025717	238.59/278.72	491.68/357.04	258.65	424.36	0.71211	0.002731	2565.9/2327	1723.9/1446.1	2446.4	1585.0	-0.62588	6.4254e-09	0.698441938393375	0.0020408163265306	-0.3839887530202246	0.1079429735234216	1.1208670852109344	0.0020366598778004	-0.0864278995529472	0.5621181262729125
WDR59_sg1	WDR59	583.48/523.09	247.48/191.56	553.28	219.52	-1.3297	0.050399	620.15/483.43	261.21/258	551.79	259.61	-1.0849	0.14413	323.04/330.58	326.4/323.48	326.81	324.94	-0.0082637	0.98416	2920.5/3150.5	2077.1/2063.5	3035.5	2070.3	-0.55187	4.0082e-13	480.18/372.79	134.99/215.65	426.49	175.32	-1.2777	0.001906	735.95/624.31	186.5/187.68	680.13	187.09	-1.8565	0.010709	306.97/320.43	369.66/412.16	313.7	390.91	0.31653	0.22229	2564.4/2401.6	1555.4/1382.4	2483.0	1468.9	-0.75697	1.2709e-11	0.377749009445079	0.0346938775510204	-0.4759814190188641	0.0407331975560081	0.8992728815709032	0.0020366598778004	-0.2556386562327227	0.2057026476578411
WDR59_sg2	WDR59	1463.2/1363.9	685.4/481.28	1413.6	583.34	-1.2755	0.023238	1846.7/1573	661.33/578.43	1709.9	619.88	-1.4623	0.036308	452.46/668.62	805.06/947.4	560.54	876.23	0.64357	0.031485	7634/7331.3	5807.1/4894.3	7482.6	5350.7	-0.48374	2.9755e-22	1246.4/1148.7	518.8/528.07	1197.6	523.44	-1.1925	6.0636e-05	1765.1/1662.9	733.16/705.05	1714.0	719.11	-1.252	0.014701	825.93/679.74	982.17/922.56	752.83	952.37	0.33878	0.087495	6229.4/6450	4287.8/3862.7	6339.7	4075.2	-0.63741	2.7641e-17	1.0722144157054168	0.0020408163265306	-0.1106910457114172	0.470468431771894	0.7146130156870887	0.0020366598778004	-0.2160864477515411	0.1914460285132382
WDR59_sg3	WDR59	819.99/797.8	249.32/180.12	808.89	214.72	-1.9086	0.010274	918.45/786.51	259.14/208.42	852.48	233.78	-1.8621	0.030776	309.58/322.2	441.84/387.33	315.89	414.59	0.39116	0.29372	3673.5/3532.9	2584.4/2375.4	3603.2	2479.9	-0.53882	1.639e-14	482.97/516.85	194.35/261.93	499.91	228.14	-1.1283	0.0026757	782.25/723.07	206.87/351.01	752.66	278.94	-1.4288	0.02424	295.57/393.43	458.18/651.79	344.5	554.99	0.68635	0.0018288	2966.7/2905.6	1625.4/1666.9	2936.1	1646.1	-0.83444	8.1487e-15	0.9639946433995494	0.0020408163265306	-0.4265433180011978	0.054989816700611	1.1070466147393612	0.0020366598778004	-0.0612035614814817	0.6354378818737271
WDR59_sg4	WDR59	1445.1/1363	517.96/506.06	1404.0	512.01	-1.4536	0.014178	1717.2/1847.3	483.04/572.92	1782.2	527.98	-1.7532	0.019696	734.09/825.99	728.44/924.37	780.04	826.4	0.08319	0.80713	7984.5/8360.4	4918/5065.1	8172.5	4991.6	-0.71117	3.3072999999999997e-43	1062.5/1089.3	452.93/348.19	1075.9	400.56	-1.4232	1.4558e-05	1584.8/1521.1	445.9/501.15	1552.9	473.52	-1.7114	0.0041396	842.65/687.32	1019.3/908.19	764.98	963.72	0.33279	0.092393	6625.3/6496.8	3647.9/3459.7	6561.1	3553.8	-0.88438	4.1345e-28	0.680069633016363	0.0020408163265306	-0.4567842598263162	0.0244399185336048	0.8632687058393576	0.0020366598778004	-0.2953715913405143	0.0977596741344195
WDR59_sg5	WDR59	661.45/480.08	266.8/163.92	570.77	215.36	-1.402	0.042125	827.19/670.19	233.23/248.82	748.69	241.02	-1.6312	0.048615	209.15/306.37	259.73/473.18	257.76	366.45	0.50594	0.1758	3558.1/3556.3	2130.2/2116.9	3557.2	2123.5	-0.74401	5.7643e-23	478.32/453.66	204.92/181.99	465.99	193.45	-1.264	0.0015536	836.68/723.07	297.98/416.95	779.87	357.46	-1.1233	0.051094	270.5/373.52	348.12/497.23	322.01	422.68	0.39138	0.11817	2877.5/2744.5	1404.5/1658	2811.0	1531.2	-0.87596	2.4884e-15	0.9899510931048892	0.0020408163265306	-0.2024795535959778	0.3360488798370672	0.7221061263328888	0.0020366598778004	-0.2129895312135437	0.2749490835030549
WDR5_sg0	WDR5	988.93/1220	1355.2/1582	1104.4	1468.6	0.41079	0.22457	1351.2/1419.3	1558/1908.8	1385.3	1733.4	0.32322	0.42804	1161.7/1132.4	1180.2/1113.8	1147.0	1147.0	2.9356e-06	1.0	7101.9/6944.8	9840.8/10737	7023.4	10289.0	0.55082	1.7848e-53	1407.1/1431.8	1529.6/1706.2	1419.4	1617.9	0.18868	0.29543	1605.1/2173.7	1840.4/2362.7	1889.4	2101.5	0.15342	0.63065	1543.2/1606.9	1719.1/1908.6	1575.1	1813.9	0.20354	0.22395	6156.5/5881.3	7149.2/8750.7	6018.9	7949.9	0.40139	9.5094e-14	-0.114273451109318	0.2673469387755102	0.1452382730868943	0.3625254582484725	0.0043634234451733	0.8635437881873728	0.2672173832859552	0.0875763747454175
WDR5_sg1	WDR5	1399.6/1227	1269.6/1298	1313.3	1283.8	-0.032714	0.93185	1655.4/1269.9	1580.8/1327.6	1462.7	1454.2	-0.0083612	0.98457	1041.6/1434.1	1337.5/1210.2	1237.8	1273.8	0.041289	0.89492	7816.4/8190.6	10085/8547	8003.5	9315.9	0.21904	8.796e-09	1291/1297.8	1641.8/1306.5	1294.4	1474.1	0.18744	0.31168	1666/1744.7	1529.6/1954.9	1705.4	1742.2	0.030831	0.92772	1846.4/1621.1	1717.9/1815.2	1733.8	1766.5	0.027007	0.87604	6305.9/6299.7	6543.2/6334.1	6302.8	6438.7	0.03076	0.61066	0.0211087562836259	0.736734693877551	0.0006296350538078	0.9694501018329938	-0.000167688454267	0.9653767820773932	0.0867426490242215	0.4521384928716904
WDR5_sg2	WDR5	1381.4/1279.6	1306.4/1367.6	1330.5	1337.0	0.0070099	0.98522	1432.6/1337.2	1413.9/1847.3	1384.9	1630.6	0.23545	0.57602	1219.7/1587.7	1413.1/1408	1403.7	1410.6	0.0070084	0.98184	7560.7/7911.9	9027.9/9096.1	7736.3	9062.0	0.22816	3.1873e-09	1538.1/1517.7	1411.7/1469.6	1527.9	1440.6	-0.0848	0.66239	2129.1/1819.6	2096.6/1983.3	1974.3	2039.9	0.047135	0.88586	1609.3/1458.1	1648.5/1960.2	1533.7	1804.3	0.23431	0.16022	6636.7/6399.6	7501.4/7547.6	6518.1	7524.5	0.20711	0.00022094	-0.0783622140690031	0.3897959183673469	0.0099113743440386	0.8655804480651731	0.0528639810887501	0.4114052953156822	0.0337290931915646	0.7026476578411406
WDR5_sg3	WDR5	218.32/246.62	74.52/77.195	232.47	75.857	-1.603	0.060144	223.72/268.93	202.13/135.88	246.33	169.01	-0.54082	0.44191	452.46/283.09	127.38/71.186	367.78	99.281	-1.8787	0.010616	3872/3645.8	1232.4/1065	3758.9	1148.7	-1.7095	5.5731e-68	131.89/131.42	49.603/62.064	131.66	55.834	-1.2229	0.03234	139.72/137.35	132.91/114.63	138.53	123.77	-0.1613	0.78022	312.29/183.92	61.012/53.916	248.1	57.464	-2.0911	0.0003833	2818/2687.8	714.27/368.93	2752.9	541.6	-2.3435	1.2228999999999999e-43	-0.3368463874976461	0.0571428571428571	-2.2812887883995683	0.0020366598778004	-0.6296581203677296	0.0061099796334012	-1.856885874986765	0.0040733197556008
WDR5_sg4	WDR5	949.94/846.95	445.28/487.95	898.44	466.61	-0.94372	0.088367	828.17/695.8	649.92/496.71	761.99	573.32	-0.4098	0.47504	1170/770.12	493.59/356.98	970.05	425.28	-1.1877	0.015497	9804.3/8949.2	4071.3/3580.3	9376.8	3825.8	-1.2931	6.255e-110	459.75/448.61	388.69/362.92	454.18	375.81	-0.27262	0.35411	650.66/553.94	627.04/482.89	602.3	554.96	-0.11788	0.78794	914.83/783.07	349.32/413.36	848.95	381.34	-1.1525	0.00023296	7895.1/7139.3	2663.5/1789.8	7517.2	2226.6	-1.7549	1.1913000000000001e-70	-0.1801340414979197	0.1693877551020408	-1.352341336837949	0.0020366598778004	-0.328379329085578	0.0244399185336048	-0.6230414525641323	0.0081466395112016
WDR5_sg5	WDR5	1333.3/787.26	404.8/279.24	1060.3	342.02	-1.6295	0.01303	829.15/915.64	673.77/460.91	872.4	567.34	-0.61989	0.30301	1389.5/820.41	294.56/246.01	1104.9	270.28	-2.0274	0.00080024	11863/10331	3975.9/3124.9	11097.0	3550.4	-1.6438	2.3996e-167	451.39/389.22	239.07/216.7	420.3	227.88	-0.88024	0.016263	560.49/509.67	375.15/377.38	535.08	376.27	-0.50686	0.32131	889/590.62	285.92/171.33	739.81	228.63	-1.6898	9.3474e-06	9008.5/8555.6	2005/1237.2	8782.0	1621.1	-2.4369	1.0782e-105	-0.3454765249493775	0.0326530612244898	-2.3320708113717554	0.0020366598778004	-0.2927825138245655	0.0386965376782077	-1.3819727071692418	0.0040733197556008
WDR5_sg6	WDR5	266.4/244.87	141.68/127.71	255.63	134.69	-0.91937	0.18401	313.02/268.93	274.69/141.39	290.97	208.04	-0.48205	0.47491	390.34/380.87	216.94/114.11	385.61	165.52	-1.2151	0.044426	4212.7/4054.6	1430.1/1368.6	4133.7	1399.3	-1.562	3.8558999999999995e-67	143.96/116.26	88.635/67.324	130.11	77.979	-0.73124	0.13816	266.44/168	188.65/99.418	217.22	144.03	-0.58938	0.34424	260.62/154.53	62.208/41.935	207.57	52.071	-1.9746	0.0010378	3427.7/2993.7	802.86/475.61	3210.7	639.24	-2.3267	1.4334000000000002e-48	-0.1563544268083511	0.2653061224489796	-1.3256323564959136	0.0020366598778004	-0.3435685329660184	0.0468431771894093	-1.3109318014831035	0.0040733197556008
WDR5_sg7	WDR5	635.46/504.66	181.24/181.07	570.06	181.16	-1.6485	0.025685	449.41/351.1	209.39/150.58	400.26	179.98	-1.1487	0.14687	680.25/378.08	162.21/127.72	529.16	144.96	-1.8609	0.006023	6280.2/5481.4	2393.4/1756.4	5880.8	2074.9	-1.5025	2.7310000000000003e-87	228.48/205.98	153.69/76.791	217.23	115.24	-0.90876	0.04273	315.99/276.97	250.82/146.08	296.48	198.45	-0.57676	0.32469	369.28/255.02	86.134/82.671	312.15	84.403	-1.8745	0.00030241	5211.7/4573.8	1006.3/832.69	4892.8	919.5	-2.4105	5.1039e-68	-0.0963686797688639	0.4224489795918367	-2.3399022449786546	0.0020366598778004	-0.3176471358582787	0.0509164969450101	-1.4610905033439816	0.0040733197556008
WDR5_sg8	WDR5	513.31/325.61	177.56/109.6	419.46	143.58	-1.5401	0.042108	370.91/431.14	321.33/205.66	401.03	263.5	-0.60403	0.36854	478.35/373.42	160.22/152.84	425.88	156.53	-1.4382	0.022724	5029.1/4858	1656.7/1470.6	4943.6	1563.6	-1.66	1.337e-83	199.69/175.65	152.88/115.71	187.67	134.29	-0.47977	0.24004	281.87/296.27	242.24/165.36	289.07	203.8	-0.50218	0.38196	390.55/259.76	128/117.42	325.16	122.71	-1.3986	0.0018013	3927/3783.8	934.12/677.12	3855.4	805.62	-2.2573	3.0682e-54	-0.1710585773553949	0.2306122448979591	-2.036305660993655	0.0020366598778004	-0.2031349060481053	0.120162932790224	-0.8919156191802762	0.0040733197556008
WDR7_sg0	WDR7	838.18/700.38	649.52/610.89	769.28	630.2	-0.28728	0.53387	612.3/634.97	1003.4/685.85	623.63	844.62	0.437	0.32689	1098.5/1226.4	624.94/509.82	1162.5	567.38	-1.0335	0.021707	4482.8/4337.3	4960.4/3624.2	4410.0	4292.3	-0.039026	0.47217	795.97/673.55	726.97/683.76	734.76	705.36	-0.05882	0.80467	878.92/876.31	942.17/1043.9	877.61	993.03	0.17806	0.62832	1408/1160.4	1026.4/865.05	1284.2	945.74	-0.44092	0.04655	4365.4/3908.9	3879.8/4053.8	4137.1	3966.8	-0.060643	0.40705	-0.7397323014544925	0.0020408163265306	-0.5967679535281227	0.0142566191446028	-0.3072192616140251	0.0183299389002036	-0.2002550296035861	0.2219959266802444
WDR7_sg1	WDR7	1338.5/1202.4	1255.8/1214.2	1270.4	1235.0	-0.040824	0.91579	1781/1236.9	1326.8/1379	1508.9	1352.9	-0.15732	0.73992	1133.7/1241.3	1573.3/928.56	1187.5	1250.9	0.07497	0.80996	6881.1/6478	9594.9/8749.8	6679.6	9172.4	0.45748	1.2849e-33	1242.7/1344.6	1490.5/1274.9	1293.6	1382.7	0.09602	0.61584	1912.2/1632.3	1606.7/1744.9	1772.2	1675.8	-0.080668	0.81798	1419.4/1382.2	1522.9/1441.4	1400.8	1482.1	0.08137	0.65277	5895.2/5899.3	6373.7/6605.2	5897.2	6489.5	0.13804	0.020707	0.1212640577472418	0.2489795918367346	0.0054985371954502	0.8940936863543788	0.114083920788239	0.1690427698574338	0.1158648148539867	0.3706720977596741
WDR7_sg2	WDR7	1369.7/1391.1	1112.3/1044.5	1380.4	1078.4	-0.3559	0.40032	1292.3/1362.8	1398.3/1492.9	1327.5	1445.6	0.12283	0.7811	1788.1/1779.6	752.32/810.26	1783.8	781.29	-1.19	0.005661	10293/10711	9870.7/7439.3	10502.0	8655.0	-0.27896	3.4752e-12	1474.9/1368.6	1348.2/1284.4	1421.7	1316.3	-0.11107	0.57881	2159.9/2206.7	2231.6/1957.9	2183.3	2094.8	-0.059685	0.8582	2354/1816.4	1780.1/1410.2	2085.2	1595.2	-0.38627	0.040659	8389.5/8318.9	8961.7/8242.5	8354.2	8602.1	0.042177	0.4356	-0.5120649261382785	0.0040816326530612	-0.7100204205783106	0.0020366598778004	-0.0976239766506249	0.2118126272912423	-0.2263970725546952	0.1262729124236252
WDR7_sg3	WDR7	753.72/840.8	550.16/401.22	797.26	475.69	-0.7438	0.16222	597.58/676.59	724.56/854.79	637.09	789.67	0.30933	0.50664	1380.2/994.55	371.18/307.77	1187.4	339.48	-1.8033	0.0012904	6902.5/7036.3	4424.3/3971.7	6969.4	4198.0	-0.73121	2.5111e-39	660.37/556.02	1027/430.24	608.2	728.63	0.26027	0.24668	722.14/774.15	1023.6/889.69	748.15	956.66	0.35427	0.3202	1274.2/956.56	413.92/748.84	1115.4	581.38	-0.93882	0.00052351	5742.2/5626.6	3558.2/2683.3	5684.4	3120.7	-0.86491	1.2481e-24	-0.8750520952435668	0.0020408163265306	-1.2719762884600236	0.0020366598778004	-0.6296949056745245	0.0020366598778004	-0.1733949253933903	0.2892057026476578
WDR7_sg4	WDR7	827.79/746.01	613.64/561.33	786.9	587.48	-0.42101	0.38117	555.38/668.05	795.04/773.99	611.72	784.52	0.35842	0.43632	1195.9/1449.9	276.65/393.62	1322.9	335.13	-1.9777	0.00056963	7397.9/7933.3	4370.3/4117.6	7665.6	4243.9	-0.85285	2.9208e-53	580.49/683.66	653.78/717.42	632.07	685.6	0.1171	0.61635	914.66/891.07	1325.9/979.98	902.86	1152.9	0.35239	0.30514	1573.6/925.27	854.16/559.53	1249.4	706.85	-0.82093	0.0011405	6270.5/6037	3432.4/3311.5	6153.7	3372.0	-0.86768	3.6179e-26	-0.9756294200889706	0.0020408163265306	-1.0286084418760006	0.0020366598778004	-0.5929005139645784	0.0020366598778004	-0.2133459623784131	0.2077393075356415
WDR7_sg5	WDR7	409.35/479.2	353.28/310.69	444.28	331.98	-0.41925	0.43288	298.3/303.08	547.3/415	300.69	481.15	0.67643	0.14115	759.97/755.22	176.14/203.09	757.6	189.61	-1.9927	0.0021679	4007.9/3861.4	2427.2/2115.7	3934.7	2271.4	-0.79236	2.6798000000000002e-27	427.24/352.57	460.25/414.46	389.91	437.36	0.16529	0.5321	487.38/523.29	661.34/621.87	505.34	641.61	0.34384	0.37391	749.95/703.44	293.09/378.61	726.69	335.85	-1.1112	0.0006008	3242.9/3263.7	2463.3/2281.8	3253.3	2372.5	-0.45532	6.5034e-07	-1.2640159057427374	0.0020408163265306	-1.032166327363257	0.0020366598778004	-0.6736163794577428	0.0020366598778004	-0.2846835725958173	0.130346232179226
WDR7_sg6	WDR7	281.99/363.35	324.76/218.24	322.67	271.5	-0.24828	0.64241	285.54/255.06	306.82/324.1	270.3	315.46	0.22215	0.69205	658.51/499.14	233.86/159.12	578.82	196.49	-1.5538	0.010945	3508.9/3792.2	2344.3/1610.5	3650.6	1977.4	-0.88421	7.308000000000001e-30	319.5/228.73	329.33/289.28	274.12	309.31	0.17366	0.55263	352.54/406.37	461.97/491	379.46	476.49	0.32773	0.4262	468.81/431.35	254.81/328.29	450.08	291.55	-0.62471	0.051493	2910/2618.5	1547.8/1468.3	2764.3	1508.0	-0.87379	4.1693e-15	-0.7176643255752977	0.0020408163265306	-0.7389380376316822	0.0122199592668024	-0.5133951968247404	0.0061099796334012	-0.1151399198567656	0.460285132382892
WDR7_sg7	WDR7	491.21/452	474.72/417.43	471.61	446.07	-0.080133	0.8645	487.68/556	497.55/487.53	521.84	492.54	-0.083198	0.87587	917.35/706.8	254.75/214.6	812.08	234.68	-1.7866	0.0031767	4194.8/4267.2	3005.8/2765.6	4231.0	2885.7	-0.55192	4.1781e-17	381.73/309.6	371.62/295.59	345.67	333.61	-0.051093	0.86274	498.76/564.15	546.65/712.16	531.45	629.4	0.24362	0.53937	680.05/513.83	336.16/410.96	596.94	373.56	-0.6748	0.024362	3514.1/3445.5	2208.4/1840.2	3479.8	2024.3	-0.78127	3.1099e-15	-0.5741984059214201	0.0040816326530612	-0.6895917971046328	0.0122199592668024	-0.4419392738003092	0.010183299389002	-0.276073772169051	0.1405295315682281
WDR7_sg8	WDR7	571.78/515.19	416.76/345.95	543.49	381.35	-0.50999	0.33639	575.99/621.1	694.5/496.71	598.54	595.61	-0.0070908	0.98622	1075.8/876.28	198.03/262.76	976.02	230.4	-2.078	0.00096255	5660.5/5593.3	4163.9/3272	5626.9	3717.9	-0.59769	2.4287e-24	444.89/537.07	435.86/520.71	490.98	478.28	-0.037718	0.88702	586.49/712.85	901.44/813.6	649.67	857.52	0.39993	0.26723	1007.5/947.08	417.51/413.36	977.31	415.43	-1.2322	6.1967e-05	4549.6/4632.3	2351.7/2535.1	4590.9	2443.4	-0.90961	1.1359e-22	-0.7296785474684453	0.0020408163265306	-1.1395533207685449	0.0020366598778004	-0.7643342083129375	0.0020366598778004	-0.4627273396626129	0.0305498981670061
WFDC10A_sg0	WFDC10A	588.68/687.21	805/769.09	637.94	787.04	0.30258	0.43853	922.37/712.88	847.91/929.16	817.62	888.53	0.11985	0.80312	711.31/738.46	987.17/780.95	724.89	884.06	0.28603	0.37476	4406.7/4329.2	4454.2/4616.8	4368.0	4535.5	0.054287	0.30366	632.5/883.32	649.72/705.85	757.91	677.78	-0.16098	0.50958	1088.5/1141.9	1150.1/1326.9	1115.2	1238.5	0.15117	0.66952	1041/852.28	992.93/948.92	946.62	970.93	0.03654	0.85935	3593.5/3417.6	3455.4/3870.1	3505.5	3662.7	0.063279	0.39642	0.0341350803570473	0.6755102040816326	0.4048275499575247	0.0407331975560081	-0.0307316570506229	0.5845213849287169	-0.0340097224827635	0.725050916496945
WFDC10A_sg2	WFDC10A	665.35/595.93	738.76/576.58	630.64	657.67	0.060446	0.88766	787.94/687.26	898.7/782.26	737.6	840.48	0.18813	0.69262	830.38/599.71	721.47/503.54	715.04	612.5	-0.22298	0.56327	3979.3/4001.7	4443.6/4084.3	3990.5	4264.0	0.095592	0.077493	722.6/760.74	766/827.87	741.67	796.94	0.10356	0.64413	758.69/1092	800.68/1277.2	925.34	1038.9	0.1669	0.64787	715/894.94	893.64/863.86	804.97	878.75	0.12637	0.54664	3218.8/3408.6	3570.2/3462.6	3313.7	3516.4	0.085649	0.25749	-0.2679817241413161	0.0571428571428571	-0.0418868346536261	0.714867617107943	-0.0034797807166671	0.8879837067209776	0.1479116219447634	0.3319755600814664
WFDC10A_sg3	WFDC10A	2020.7/1834.3	1676.2/1942.3	1927.5	1809.2	-0.091313	0.80156	2204.9/2269.9	2041/2324.7	2237.4	2182.9	-0.03557	0.93344	2085.3/1774	2104.7/1947.1	1929.6	2025.9	0.070224	0.80265	11731/11682	14643/13335	11707.0	13989.0	0.25694	5.7902e-16	1930/1808.3	2034.5/2039.7	1869.2	2037.1	0.12406	0.4667	3072.1/2719.7	2715/2880.1	2895.9	2797.6	-0.049849	0.87428	2580.4/2255.4	3288.6/2647.9	2417.9	2968.3	0.29577	0.038382	9235.8/9488.7	10171/10511	9362.3	10341.0	0.14346	0.0041262	0.0563496883179424	0.463265306122449	-0.0017220048426873	0.9490835030549898	0.142789444371622	0.0835030549898167	0.2106918919406011	0.1262729124236252
WFDC10A_sg4	WFDC10A	721.23/802.18	855.6/594.69	761.71	725.14	-0.070877	0.86884	938.07/842.01	902.85/727.17	890.04	815.01	-0.12691	0.80243	747.55/581.08	648.83/690.92	664.32	669.87	0.012001	0.97357	4411.2/4412.6	6184.2/5150.5	4411.9	5667.3	0.3612	1.7821e-14	749.53/803.71	682.25/892.04	776.62	787.14	0.019396	0.93215	1251/1093.1	1239.1/1227.5	1172.0	1233.3	0.073437	0.83858	979.42/943.29	1098.2/1024.4	961.35	1061.3	0.14256	0.47103	3492.9/3643.4	3775.9/4064.2	3568.2	3920.0	0.13565	0.06049	0.0537566798389238	0.5469387755102041	-0.0172912453187674	0.8411405295315683	0.0118495668906976	0.7617107942973523	0.0650506145165065	0.5784114052953157
WFDC10A_sg5	WFDC10A	747.22/645.96	759/594.69	696.59	676.84	-0.04143	0.92343	551.46/687.26	571.15/660.14	619.36	615.64	-0.0086711	0.98388	701.99/760.81	774.21/774.67	731.4	774.44	0.082384	0.81164	4107.2/4137	4256.5/4359.5	4122.1	4308.0	0.063624	0.23848	886.06/719.04	897.73/642.73	802.55	770.23	-0.059221	0.7984	1493.8/813.88	2432.1/929.25	1153.9	1680.7	0.54217	0.075986	1030.3/830.47	1152/976.48	930.4	1064.3	0.19373	0.32325	3396.6/2924.5	5295.2/3773.8	3160.5	4534.5	0.52064	2.7419e-15	0.0355812075462481	0.6693877551020408	0.0071978830089335	0.8879837067209776	-0.0791727141802039	0.3156822810590631	0.0330187642762692	0.7291242362525459
WFS1_sg1	WFS1	888.86/611.73	737.84/797.68	750.3	767.76	0.033146	0.93684	956.71/699	923.58/753.79	827.86	838.69	0.018723	0.97151	849.02/533.59	435.87/685.69	691.3	560.78	-0.30141	0.45003	4108.1/3911.2	5270/4660.7	4009.7	4965.3	0.30835	7.5551e-10	584.21/777.17	714.77/741.62	680.69	728.19	0.097191	0.67308	1020.3/1022.7	1304.5/1034.8	1021.5	1169.6	0.19516	0.58227	825.17/1028.6	890.05/1010	926.89	950.04	0.035549	0.86401	3592.8/3473.3	3921.3/4646.5	3533.1	4283.9	0.27794	5.5683e-05	-0.1202148830724394	0.2836734693877551	-0.084415489135204	0.570264765784114	-0.0461519264701575	0.4847250509164969	0.0640962441932679	0.5845213849287169
WFS1_sg2	WFS1	838.18/813.59	1158.3/885.36	825.89	1021.8	0.30678	0.40854	971.43/948.72	1134/954.87	960.08	1044.4	0.12137	0.79503	642.97/846.48	853.82/803.98	744.73	828.9	0.15429	0.64582	5115/5024.8	5774.3/5833.6	5069.9	5804.0	0.19505	3.3451e-05	778.32/1002.1	873.34/997.24	890.21	935.29	0.071179	0.74066	1188.4/1366.7	1243.4/1199.1	1277.5	1221.2	-0.064982	0.8612	898.88/1143.3	1006.1/1122.7	1021.1	1064.4	0.059824	0.76487	4239.4/4393	4157.6/4455.3	4316.2	4306.5	-0.0032396	0.96338	0.0024833439822402	0.9204081632653062	0.2449975232192114	0.175152749490835	0.0847486640749577	0.2953156822810591	0.0852443505260044	0.5010183299389002
WFS1_sg3	WFS1	201.42/250.13	187.68/178.22	225.78	182.95	-0.302	0.60254	207.04/220.91	201.09/239.63	213.97	220.36	0.042254	0.95437	120.1/197.42	213.95/168.54	158.76	191.25	0.26704	0.5572	2577.2/2670.5	1309.5/1312.8	2623.8	1311.2	-1.0003	1.0254999999999999e-26	203.4/139.01	258.59/128.34	171.21	193.46	0.17536	0.60144	359.85/178.21	292.62/203.91	269.03	248.26	-0.11546	0.82038	260.62/194.35	239.26/146.17	227.48	192.72	-0.23814	0.49181	2403.7/2230.7	1329/742.31	2317.2	1035.7	-1.1611	4.2163000000000002e-19	0.0668986271490075	0.5571428571428572	-0.001430839468766	0.9653767820773932	-0.0223444768861398	0.7189409368635438	-0.0058514740020483	0.9185336048879836
WFS1_sg4	WFS1	719.93/351.94	701.04/457.45	535.94	579.24	0.11191	0.79608	550.48/489.84	501.7/475.6	520.16	488.65	-0.089978	0.86648	337.54/320.34	324.41/405.13	328.94	364.77	0.14875	0.71198	2077.3/2041	2448.4/2541.5	2059.2	2494.9	0.27682	4.8336e-05	400.31/355.1	379.75/233.53	377.7	306.64	-0.29982	0.33861	462.2/679.94	424.46/602.59	571.07	513.53	-0.15294	0.73294	362.44/439.88	464.17/436.12	401.16	450.14	0.16581	0.51433	1669.3/1867.2	1901.1/2041.7	1768.2	1971.4	0.15685	0.094226	0.1354580287338671	0.2775510204081632	0.1614904384819815	0.3971486761710794	0.2166430064298319	0.065173116089613	-0.0211772137897321	0.8044806517311609
WFS1_sg5	WFS1	1208.5/1367.4	1417.7/1475.3	1288.0	1446.5	0.16734	0.64064	1279.5/1773.7	1485.4/1974.9	1526.6	1730.2	0.18047	0.66946	1421.6/1845.7	1292.7/1263.5	1633.6	1278.1	-0.35383	0.29325	6171.1/6468.9	8875.6/10050	6320.0	9462.6	0.58224	1.2859e-55	1577.1/1635.2	1818.2/2152.3	1606.1	1985.2	0.30555	0.0672	2155.9/2372.4	2539.3/3096.2	2264.1	2817.7	0.31544	0.2779	1874.5/2347.3	1918.9/2144.7	2110.9	2031.8	-0.0551	0.74312	5246.4/5254.1	8135.8/8522.5	5250.3	8329.2	0.66568	3.2063e-38	-0.2852533164344356	0.0387755102040816	-0.034751331709335	0.725050916496945	-0.1538893044394728	0.0733197556008146	0.0725796367677713	0.5071283095723014
WHAMM_sg0	WHAMM	687.44/841.68	772.8/729.06	764.56	750.93	-0.025918	0.95088	873.31/747.03	743.21/852.95	810.17	798.08	-0.021652	0.96361	635.73/715.18	614/734.89	675.45	674.44	-0.0021567	0.99521	4110.8/4571.2	4645.1/5119.7	4341.0	4882.4	0.16952	0.00085121	667.8/928.81	723.72/947.8	798.3	835.76	0.066061	0.76638	1065.7/1248.6	940.03/1234.6	1157.2	1087.3	-0.08977	0.8143	760.59/1181.2	766.83/1259.2	970.92	1013.0	0.061207	0.76293	3766.3/3789.2	3904.9/3742.7	3777.7	3823.8	0.017486	0.81245	0.0062060723170032	0.8816326530612245	-0.01075186414338	0.8676171079429735	0.0897729225548402	0.2871690427698574	0.0866858677702803	0.5010183299389002
WHAMM_sg1	WHAMM	644.56/660	671.6/683.32	652.28	677.46	0.054557	0.89811	721.22/779.04	759.8/877.74	750.13	818.77	0.12616	0.79547	694.74/559.67	676.69/710.81	627.2	693.75	0.14526	0.67788	4023.1/3884.8	6102.2/3803.3	3954.0	4952.7	0.32486	9.072e-11	756.03/701.35	681.43/831.03	728.69	756.23	0.05345	0.8157	754.63/1132.8	859.64/1009.4	943.74	934.52	-0.014155	0.97078	738.55/903.47	881.68/945.33	821.01	913.5	0.15383	0.45611	3294.6/3588.5	4078.9/3604.9	3441.6	3841.9	0.1587	0.028968	0.0008879238080651	0.9591836734693876	0.0971793153574101	0.5315682281059063	0.0648567188583463	0.3890020366598778	0.098748104103049	0.4562118126272912
WHAMM_sg2	WHAMM	341.77/463.41	293.48/443.16	402.59	368.32	-0.12802	0.79475	412.12/516.52	603.28/383.78	464.32	493.53	0.08784	0.87164	345.82/410.67	296.55/331.85	378.24	314.2	-0.26686	0.55315	2155.1/1937.3	2876.6/2365.9	2046.2	2621.2	0.35715	7.3981e-08	346.44/567.4	352.91/490.2	456.92	421.56	-0.11594	0.6772	547.5/573.23	544.51/594.48	560.36	569.49	0.023272	0.95661	458.94/545.12	568.24/774	502.03	671.12	0.41809	0.054332	1879.6/1961.6	2554.1/2083.2	1920.6	2318.6	0.27158	0.001839	-0.1666839952984327	0.2224489795918367	-0.2065864347689734	0.3258655804480652	0.1318193345035698	0.1955193482688391	0.0772023328047763	0.5723014256619144
WHAMM_sg3	WHAMM	1200.7/981.23	1047/809.12	1091.0	928.04	-0.23315	0.5829	787.94/879.36	1061.4/1118.3	833.65	1089.9	0.38624	0.37239	893.54/675.14	823.97/918.09	784.34	871.03	0.15106	0.64941	5665.8/5512.9	6684.6/5152.9	5589.4	5918.8	0.082591	0.077881	1065.3/817.61	1221.4/919.39	941.46	1070.4	0.18497	0.36291	1351.7/1222.5	1084.7/1230.5	1287.1	1157.6	-0.15281	0.68951	1154.2/1147.1	1257.3/1428.2	1150.6	1342.7	0.22256	0.22222	4563.7/4736.7	5296.3/4916.1	4650.2	5106.2	0.13493	0.038997	-0.0506289044736629	0.5571428571428572	-0.0102188046727609	0.8676171079429735	0.2238344940856417	0.0509164969450101	0.2638317527706984	0.1079429735234216
WHAMM_sg4	WHAMM	774.51/929.45	1086.5/853.91	851.98	970.21	0.18728	0.62678	1151/933.78	931.87/1184.4	1042.4	1058.1	0.021606	0.96494	1182.4/892.11	1566.3/835.39	1037.3	1200.9	0.2111	0.49035	5004.1/4879.4	5391.5/6144.3	4941.7	5767.9	0.22299	2.1792e-06	717.02/916.18	960.35/948.85	816.6	954.6	0.22501	0.28134	1289.1/1202.1	1291.6/1400	1245.6	1345.8	0.11151	0.75103	822.89/1061.8	1586.3/2021.3	942.34	1803.8	0.93597	2.9763e-10	4257.1/4186	5328/5086.5	4221.5	5207.3	0.30269	2.1568e-06	0.0601392073548902	0.4836734693877551	0.2658041930243391	0.1323828920570264	0.2567628914169697	0.0325865580448065	0.5091462556362236	0.0162932790224032
WHAMM_sg5	WHAMM	116.96/289.63	149.04/213.48	203.29	181.26	-0.16465	0.76872	417.03/315.89	288.16/451.73	366.46	369.94	0.013628	0.98618	272.31/154.58	205.99/327.66	213.44	266.83	0.3207	0.44196	1885/1679	1635.5/1437.3	1782.0	1536.4	-0.21381	0.013079	281.42/236.31	263.47/329.26	258.87	296.36	0.19445	0.51013	428.09/414.32	379.44/378.4	421.2	378.92	-0.15224	0.7486	279.62/280.62	350.52/277.97	280.12	314.24	0.16529	0.55938	1628.9/1390.2	1590.4/1238.7	1509.6	1414.5	-0.093732	0.38824	0.1039528694224727	0.3979591836734694	0.0268462476718313	0.814663951120163	0.2156641477133056	0.0896130346232179	0.2353014045242484	0.2525458248472505
WIPI2_sg0	WIPI2	296.29/372.13	486.68/564.19	334.21	525.43	0.65119	0.094263	143.26/330.83	864.49/886.01	237.04	875.25	1.8801	2.0325e-10	1045.7/613.68	489.6/475.27	829.71	482.44	-0.78101	0.081324	3041.3/2985.8	3470.6/3591	3013.5	3530.8	0.22847	9.467e-05	307.43/216.09	687.94/745.82	261.76	716.88	1.45	2.1467e-15	385.03/400.7	1325.9/1034.8	392.87	1180.3	1.5846	3.2548e-10	967.26/662.67	276.35/372.62	814.97	324.48	-1.3259	7.1039e-05	2492.2/2402.5	2683.1/3046.3	2447.4	2864.7	0.22707	0.0049255	-1.3316794901775797	0.0020408163265306	-0.0076292460492656	0.8879837067209776	-1.890038114037757	0.0020366598778004	0.0037551783400808	0.9287169042769856
WIPI2_sg1	WIPI2	777.11/1213.8	1643.1/2018.5	995.46	1830.8	0.87839	0.0024422	1207.9/1457.8	2426.6/2580	1332.8	2503.3	0.90881	0.0058867	2022.1/1536.5	1012/1228	1779.3	1120.0	-0.66734	0.068283	10668/10478	11107/11054	10573.0	11081.0	0.067645	0.05675	777.39/899.75	2497.2/2494.1	838.57	2495.7	1.5723	6.2635e-37	1226.6/1494.9	4044.2/4448.4	1360.8	4246.3	1.6411	1.6756e-17	3363/3192	1269.3/1998.5	3277.5	1633.9	-1.0038	6.15e-07	8529.7/8365.7	9225.3/8925.5	8447.7	9075.4	0.10339	0.049912	-0.9664446850319482	0.0020408163265306	0.0179282680378424	0.8187372708757638	-1.5070875224609412	0.0020366598778004	0.0726742452431661	0.5030549898167006
WIPI2_sg3	WIPI2	1788.1/1625.4	1610.9/1760.2	1706.8	1685.6	-0.018026	0.96031	2409.9/2008.4	2309.5/2225.6	2209.2	2267.5	0.037582	0.92871	2087.3/1666.9	1849/1707.4	1877.1	1778.2	-0.078069	0.79305	10468/10669	12312/11527	10568.0	11920.0	0.17359	3.9001e-07	1639.3/2004.2	1815/1903	1821.8	1859.0	0.029154	0.86954	2680.6/2602.8	2655/3239.2	2641.7	2947.1	0.15776	0.59696	2217.9/2335.9	2509.8/2335.2	2276.9	2422.5	0.089367	0.56771	8750.7/8888.5	9247.2/10775	8819.6	10011.0	0.18277	0.00029138	-0.060572454774199	0.4571428571428571	-0.0418194167904584	0.670061099796334	-0.0104828993721481	0.7515274949083504	0.0555735885312338	0.5784114052953157
WIPI2_sg4	WIPI2	1775.1/1868.5	1769.1/1641.1	1821.8	1705.1	-0.095459	0.79518	2144/2030.8	2240/2037.4	2087.4	2138.7	0.034976	0.93436	1865.8/1730.2	1954.4/1796.4	1798.0	1875.4	0.060794	0.83182	10419/10364	11900/12410	10391.0	12155.0	0.22612	2.3415e-11	1887.3/1688.3	1757.2/1733.6	1787.8	1745.4	-0.034584	0.84966	2567.7/2549.5	2482.4/2792.8	2558.6	2637.6	0.043881	0.88832	2214.9/2193.7	1978.7/2478.9	2204.3	2228.8	0.015938	0.92162	8798.8/8539.4	9411.2/8820.3	8669.1	9115.8	0.072474	0.16976	0.0038764972461242	0.8959183673469387	-0.0044506202001058	0.910386965376782	-0.0062910704872831	0.8228105906313645	-0.0035542759495512	0.920570264765784
WIPI2_sg5	WIPI2	1154/1119.9	1323.9/1108.4	1136.9	1216.1	0.097058	0.7965	1697.6/1099.2	1629.5/1315.7	1398.4	1472.6	0.074548	0.86746	1149.3/1230.1	1076.7/1319	1189.7	1197.9	0.0098652	0.97531	7198.5/7189.9	6785.9/8022.8	7194.2	7404.4	0.041532	0.32836	1028.2/1206.8	992.06/1325.4	1117.5	1158.8	0.052256	0.79657	1718.8/1757.2	1814.7/1920.4	1738.0	1867.5	0.10364	0.75353	1606.3/1355.7	1619.8/1858.3	1481.0	1739.1	0.23161	0.16988	5617.5/6050.5	6014.9/6611.2	5834.0	6313.0	0.11383	0.059606	-0.0198425111245154	0.753061224489796	0.0416454504586462	0.6843177189409368	0.0249985051503425	0.6028513238289206	0.1230054788469113	0.3543788187372709
WIPI2_sg6	WIPI2	508.11/738.12	1040.5/1471.5	623.11	1256.0	1.0101	0.00080031	704.53/738.49	1795.3/1534.2	721.51	1664.8	1.2051	0.00020674	1214.5/920.05	620.96/799.79	1067.3	710.38	-0.5866	0.14112	4997.8/5041.1	6391.5/7087.1	5019.4	6739.3	0.425	1.4567e-22	526.62/617.94	1476.7/1811.4	572.28	1644.1	1.5208	5.1711e-27	740.82/723.07	2468.5/2460.1	731.95	2464.3	1.75	4.253e-17	1911/1611.6	579.01/986.07	1761.3	782.54	-1.1694	4.0996e-06	3888.1/4101.4	5452.7/5344.3	3994.8	5398.5	0.43436	2.8979e-12	-0.941808286812515	0.0020408163265306	0.0627765529092104	0.6130346232179226	-1.7218850889321802	0.0020366598778004	0.0287069079649349	0.7393075356415478
WIPI2_sg7	WIPI2	1111.1/1336.7	1897/2848.6	1223.9	2372.8	0.95456	0.00042125	997.93/1336.1	2384.1/3487.1	1167.0	2935.6	1.3301	3.291e-06	1915.5/2577.6	916.52/1474	2246.5	1195.2	-0.90984	0.015426	4029.4/4751.2	8674/12713	4390.3	10694.0	1.2842	0.0	1021.7/1137.3	1876/2311.1	1079.5	2093.5	0.95494	8.3532e-11	1302.9/1487	3038.7/4197.9	1395.0	3618.3	1.3744	1.2685e-10	2702.7/3189.2	1154.4/1425.8	2945.9	1290.1	-1.1906	6.0484e-08	3263.4/3508.4	7922.5/8436.6	3385.9	8179.6	1.2722	8.5748e-154	-1.3336549572723155	0.0020408163265306	0.0007407222060864	0.9694501018329938	-1.692452929355615	0.0020366598778004	-0.0164915271829047	0.7983706720977597
WIPI2_sg8	WIPI2	419.74/757.42	1478.4/1592.5	588.58	1535.5	1.3819	1.5002e-07	683.93/1157.9	1832.6/1816.1	920.91	1824.4	0.98549	0.0037629	1459.9/1120.3	597.08/1053.1	1290.1	825.11	-0.64418	0.098276	6681.7/7178.7	8186.1/7737	6930.2	7961.5	0.20013	9.6816e-07	625.07/687.45	1903.6/1940.8	656.26	1922.2	1.549	8.4367e-31	679.9/875.18	2591.8/3339.6	777.54	2965.7	1.93	4.7134000000000004e-24	2341/2394.7	672.32/990.86	2367.9	831.59	-1.5085	4.465e-09	5407.2/5333.3	6685.4/6972.7	5370.2	6829.1	0.34664	1.5488e-09	-0.952800829195892	0.0020408163265306	0.1392391953323385	0.3869653767820774	-2.165886801697212	0.0020366598778004	0.0003743808579045	0.9755600814663952
WNT10B_sg0	WNT10B	851.18/755.67	885.03/940.64	803.42	912.84	0.18398	0.63707	1052.9/1059.7	952.6/1032	1056.3	992.3	-0.09008	0.85335	925.64/839.03	785.16/802.93	882.33	794.05	-0.15192	0.67276	5324.2/5480.4	5833.1/4625.1	5402.3	5229.1	-0.046994	0.34482	785.75/1083	911.56/1217.1	934.37	1064.3	0.18769	0.35648	1346.8/1305.4	1378.4/1367.5	1326.1	1373.0	0.05007	0.88775	1360.1/1475.1	1439.2/1691.8	1417.6	1565.5	0.14303	0.41737	4334.3/4559.4	4964.9/5114.7	4446.9	5039.8	0.18054	0.0057881	-0.0088997747795462	0.8612244897959184	0.0019752015960426	0.9490835030549898	0.0213609270935481	0.6639511201629328	0.2060320532491153	0.1792260692464358
WNT10B_sg1	WNT10B	523.7/532.74	600.76/726.21	528.22	663.48	0.32835	0.41319	652.53/599.76	588.77/563.74	626.14	576.25	-0.11959	0.82183	479.38/539.18	416.96/512.96	509.28	464.96	-0.13109	0.74477	3140.5/3093.6	3458/4318	3117.1	3888.0	0.31875	1.1276e-08	685.44/524.43	635.08/622.75	604.94	628.91	0.055986	0.81693	828.55/786.64	991.48/1028.7	807.59	1010.1	0.3224	0.36393	760.59/584.93	905.6/674.55	672.76	790.08	0.23158	0.27693	2717.4/2375.6	2912.8/3145.6	2546.5	3029.2	0.25034	0.0015063	-0.000356681942793	0.9775510204081632	0.0418982653939798	0.725050916496945	-0.0090452998539619	0.8044806517311609	0.1262493148093517	0.3910386965376782
WNT10B_sg2	WNT10B	687.44/578.38	580.52/689.99	632.91	635.25	0.0053222	0.99068	878.21/773.71	811.63/826.33	825.96	818.98	-0.012233	0.97853	420.37/757.08	760.28/569.49	588.73	664.88	0.17523	0.6175	3807.6/3779	4272.9/4848.1	3793.3	4560.5	0.26566	3.4924e-07	556.34/611.63	592.8/636.42	583.98	614.61	0.073617	0.76177	898.41/802.53	992.55/772.01	850.47	882.28	0.052914	0.89126	793.26/675.94	824.25/952.52	734.6	888.39	0.27388	0.18029	3234.4/3080.1	3114.1/3370.8	3157.3	3242.4	0.038395	0.62399	0.070905132190556	0.4612244897959183	0.0657736759881586	0.6232179226069247	0.0630297515476233	0.4114052953156822	0.1558823004825801	0.3279022403258655
WNT10B_sg4	WNT10B	230.01/450.24	565.8/448.87	340.13	507.34	0.57547	0.14917	439.6/547.46	441.58/652.8	493.53	547.19	0.14861	0.77476	505.27/497.27	293.56/452.24	501.27	372.9	-0.42581	0.33986	2620.1/2624.8	3917.1/3586.3	2622.4	3751.7	0.51646	3.3572000000000003e-20	267.49/270.43	241.51/321.89	268.96	281.7	0.066533	0.82752	476.01/542.59	564.87/667.52	509.3	616.2	0.27439	0.48826	367/381.11	374.44/385.8	374.05	380.12	0.023161	0.93238	2176.3/2110.1	1222.9/1662.4	2143.2	1442.7	-0.57072	2.9973e-07	-0.2739670007030451	0.0653061224489796	0.0137608037122822	0.8594704684317719	-0.0813254108618588	0.3604887983706721	0.0427508431207668	0.7209775967413442
WNT10B_sg5	WNT10B	660.15/695.11	566.72/689.99	677.63	628.35	-0.10876	0.80679	516.13/801.45	695.53/1097.2	658.79	896.36	0.44367	0.31399	575.67/620.19	735.4/837.48	597.93	786.44	0.39477	0.22196	2367.9/2848.5	3516.9/3703.7	2608.2	3610.3	0.46889	2.5114e-16	648.29/645.75	652.16/871	647.02	761.58	0.23485	0.29156	1149.4/1171.4	1191.9/1124	1160.4	1158.0	-0.0030525	0.99338	641.3/766.01	718.98/843.49	703.65	781.23	0.15069	0.48599	2256.4/2375.6	3127.2/4009.4	2316.0	3568.3	0.62341	2.5328e-18	-0.0019055162688164	0.9285714285714286	0.0732610773172647	0.6028513238289206	0.0554572654507944	0.4338085539714867	0.2237707553793587	0.1914460285132382
WRB_sg0	WRB	1068.2/1027.7	1131.6/1371.4	1048.0	1251.5	0.25583	0.47884	1180.4/1134.4	1195.2/1060.5	1157.4	1127.8	-0.037369	0.93631	923.56/1170.5	1220/981.95	1047.1	1101.0	0.072394	0.82142	5742.7/5786.5	7282.5/7340.9	5764.6	7311.7	0.34293	3.9392e-16	1300.3/1199.2	1157.1/1291.8	1249.8	1224.5	-0.029499	0.88384	1388.2/1603.9	1312/1697.2	1496.1	1504.6	0.0081756	0.98146	1164.1/1296.9	1361.4/1670.2	1230.5	1515.8	0.30064	0.083759	4818.7/4797	5080.8/6166.7	4807.8	5623.7	0.2261	0.00029714	0.0588388762462764	0.4897959183673469	0.1488826887088356	0.3625254582484725	0.1005898736428949	0.2219959266802444	0.0864566951791447	0.4623217922606925
WRB_sg1	WRB	353.47/423.91	421.36/391.69	388.69	406.53	0.064566	0.89118	351.29/442.88	262.25/358.99	397.08	310.62	-0.35327	0.56799	426.58/477.72	467.71/592.52	452.15	530.11	0.22904	0.53013	2098.7/1980	2263.2/2477.4	2039.4	2370.3	0.21686	0.0019177	313.93/323.5	396.82/435.5	318.72	416.16	0.38382	0.13917	465.45/416.59	414.81/504.19	441.02	459.5	0.059094	0.89359	487.05/491.08	842.2/432.53	489.06	637.36	0.38141	0.085661	1716/1644	1823.4/1606.1	1680.0	1714.8	0.029532	0.7676	0.3393569474715158	0.0448979591836734	0.1330679677044162	0.4582484725050916	0.0963000827904098	0.3095723014256619	0.5394005448203101	0.0244399185336048
WRB_sg2	WRB	1061.7/892.58	1053.4/1035.9	977.14	1044.7	0.096307	0.80374	990.08/1045.8	1278.1/1259.7	1018.0	1268.9	0.31761	0.45986	804.5/953.57	741.37/1251	879.03	996.18	0.18029	0.5741	5643.5/5995	7342.3/6828.6	5819.2	7085.4	0.28399	3.4106e-11	1009.6/1067.8	1038.4/994.08	1038.7	1016.2	-0.031505	0.88249	1475.1/1273.6	1474.9/1319.8	1374.4	1397.4	0.023906	0.9464	1189.9/1183.1	1294.4/1389.8	1186.5	1342.1	0.17764	0.33325	4799.5/4994.1	5934/4836.1	4896.8	5385.1	0.13709	0.032318	-0.0209907728085239	0.753061224489796	0.1500300653357621	0.3625254582484725	0.0470385684633141	0.4562118126272912	0.0425033077519056	0.6720977596741344
WRB_sg3	WRB	1326.8/1200.6	1209.8/1326.6	1263.7	1268.2	0.0051016	0.98939	1285.4/1636	1261.5/1588.4	1460.7	1424.9	-0.035743	0.93709	868.69/960.09	1686.7/1919.9	914.39	1803.3	0.97901	3.5402e-05	7864.7/7801.1	9669.2/9399.7	7832.9	9534.4	0.28357	4.4157e-14	1200.9/964.2	1414.9/1163.4	1082.6	1289.2	0.25179	0.18665	1915.4/1611.9	1741.8/1836.2	1763.6	1789.0	0.020571	0.9516	1094.2/887.35	2371.1/1760.1	990.75	2065.6	1.0592	3.242e-14	6675.6/6889.1	6430.6/5676.2	6782.4	6053.4	-0.16401	0.0090477	0.3718677931400311	0.010204081632653	0.3497490798335193	0.0488798370672097	0.3600791074969647	0.010183299389002	0.5736880351763124	0.0040733197556008
WRB_sg4	WRB	1208.5/1341.1	1353.3/1709.7	1274.8	1531.5	0.2645	0.44588	1769.2/1546.3	1468.8/1756.4	1657.8	1612.6	-0.039821	0.92885	985.69/990.82	2281.8/1896.9	988.25	2089.4	1.0793	1.4268e-06	8505.9/7986.2	9158.1/10008	8246.0	9583.1	0.21677	8.2189e-09	1304/1037.5	1287.2/1458	1170.8	1372.6	0.22931	0.22234	1976.3/1632.3	1725.7/1748.9	1804.3	1737.3	-0.054558	0.87476	1058.4/949.92	2323.2/2028.4	1004.2	2175.8	1.1148	2.5283e-16	7190.5/6848.6	7266.3/6295.6	7019.5	6780.9	-0.049891	0.40291	0.4102673156834013	0.0081632653061224	0.591537256692501	0.0040733197556008	0.433663657953738	0.0061099796334012	0.5729644422808609	0.0040733197556008
WRB_sg5	WRB	1768.6/1601.7	1963.3/2038.5	1685.2	2000.9	0.2476	0.45453	1968.4/1847.3	1561.1/2299.9	1907.8	1930.5	0.017033	0.96893	1678.4/1626.8	1783.3/1252	1652.6	1517.7	-0.12282	0.69258	8990.6/8924.8	11470/10033	8957.7	10751.0	0.26328	1.5418e-13	1396/1862.7	1614.1/2452.1	1629.3	2033.1	0.31923	0.053646	2127.4/2252.1	2037.6/2692.4	2189.8	2365.0	0.11103	0.72419	1758.2/2162.4	1802.8/2407.1	1960.3	2104.9	0.10262	0.52808	7534/7595.5	7621.7/8158	7564.7	7889.9	0.06071	0.27662	-0.0563027343594313	0.4775510204081633	0.0222328085700697	0.7942973523421588	-0.0002252198464315	0.9572301425661914	0.1970912824364197	0.1568228105906313
WRB_sg6	WRB	427.54/587.16	635.72/827.23	507.35	731.47	0.52696	0.16115	879.2/783.31	603.28/850.2	831.25	726.74	-0.1936	0.71256	344.78/496.34	706.54/985.09	420.56	845.82	1.0063	0.00029097	3736.1/3560.4	4198.6/4009.6	3648.2	4104.1	0.16984	0.0019746	484.83/394.27	539.13/574.36	439.55	556.74	0.3403	0.15618	651.47/620.91	719.22/861.28	636.19	790.25	0.31242	0.40304	399.67/470.22	794.35/952.52	434.95	873.43	1.0042	3.4545e-08	2823.6/3232.2	2446.9/2856.6	3027.9	2651.8	-0.19131	0.026311	0.5058452083278715	0.0081632653061224	0.8259602470521775	0.0020366598778004	0.1684887054339372	0.1140529531568228	0.6364384400029813	0.0061099796334012
WRB_sg7	WRB	939.55/952.27	1010.2/1177.9	945.91	1094.0	0.2097	0.57552	1255/1137.6	1026.2/1294.6	1196.3	1160.4	-0.043951	0.92515	905.96/843.69	1240.9/1325.3	874.83	1283.1	0.55207	0.049275	6317.7/6114	7560.2/6566.5	6215.8	7063.4	0.18438	1.9003e-05	920.43/817.61	1007.5/1143.5	869.02	1075.5	0.30721	0.12301	1519.8/1106.7	1110.5/1191	1313.3	1150.7	-0.19049	0.62158	721.08/795.39	1624.6/1689.4	758.24	1657.0	1.1268	1.886e-14	5433.4/5250.5	4808.4/4599.1	5342.0	4703.8	-0.18352	0.0080322	0.2275013521496982	0.0693877551020408	0.3716281378627101	0.0468431771894093	0.5444662423544693	0.0040733197556008	0.6452269932266551	0.0040733197556008
WTAP_sg0	WTAP	1130.6/931.2	990.83/806.26	1030.9	898.55	-0.19802	0.64052	905.69/818.53	954.67/1097.2	862.11	1025.9	0.25072	0.5797	930.81/738.46	812.03/764.2	834.64	788.11	-0.082641	0.8162	4709.9/4302.8	6189/5410.2	4506.3	5799.6	0.36393	5.9929e-15	942.72/946.5	1015.6/1030.9	944.61	1023.3	0.11528	0.57971	1272.1/1197.5	1376.3/1388.8	1234.8	1382.5	0.16291	0.63748	1077.4/1172.7	1059.9/1250.9	1125.1	1155.4	0.038327	0.84484	4142.3/4257.1	4699.1/4769.5	4199.7	4734.3	0.17281	0.0099467	-0.156709602031488	0.1877551020408163	-0.1406403979927828	0.3971486761710794	-0.0336840909932739	0.5621181262729125	0.0723640813285029	0.5498981670061099
WTAP_sg1	WTAP	784.9/999.66	919.99/1029.3	892.28	974.63	0.12722	0.74428	948.86/1221.9	1078/959.46	1085.4	1018.7	-0.091343	0.85082	1014.7/946.12	872.73/1096.1	980.4	984.39	0.0058551	0.98598	4758.2/4463.4	5114.7/6081.5	4610.8	5598.1	0.27986	4.0493e-09	730.95/631.84	594.42/621.69	681.4	608.06	-0.16404	0.51511	1075.5/838.85	871.43/855.2	957.17	863.31	-0.14873	0.71328	809.22/763.16	849.38/800.36	786.19	824.87	0.069196	0.748	3718.8/3539	4081/2990	3628.9	3535.5	-0.037611	0.62191	0.0365675013519702	0.6530612244897959	0.0492145158892596	0.6659877800407332	0.1128949520341298	0.2158859470468432	-0.0193876410040935	0.8004073319755601
WTAP_sg2	WTAP	1564.6/2663.7	2173/3052.5	2114.2	2612.8	0.30537	0.32564	2462.9/2637	2127/2976.6	2550.0	2551.8	0.0010489	0.99823	1119.3/2061.7	2920.7/4061.8	1590.5	3491.2	1.1338	9.5793e-09	4334.3/3942.8	12120/18498	4138.5	15309.0	1.8869	0.0	1602.2/1548	2150.8/3251.5	1575.1	2701.2	0.77778	3.5292e-08	2473.5/2759.5	3055.9/5201.2	2616.5	4128.5	0.6578	0.0083291	1726.3/1937.8	4214.6/4491.8	1832.0	4353.2	1.2482	8.3268e-31	3281.1/3859.4	10782/12711	3570.3	11746.0	1.7178	0.0	0.4001174930000591	0.0081632653061224	0.6458664845886393	0.0020366598778004	0.0987332711323823	0.1670061099796334	1.1626289578427125	0.0040733197556008
WTAP_sg3	WTAP	525/775.85	639.4/1208.4	650.43	923.92	0.50572	0.16173	632.9/967.93	733.89/1163.3	800.42	948.59	0.24474	0.59418	328.22/632.3	960.3/1311.7	480.26	1136.0	1.2404	4.6779e-07	2520.8/2526.1	3904.5/5305.9	2523.5	4605.2	0.86759	2.3755e-67	854.48/792.33	1008.3/1499	823.41	1253.7	0.60587	0.00084013	1067.4/1109	1348.4/1873.7	1088.2	1611.1	0.56565	0.06489	711.96/941.39	1647.3/1687	826.68	1667.1	1.0111	1.5877e-11	2128.9/2123.6	3921.3/4124.9	2126.2	4023.1	0.9197	3.5448e-44	0.2825630494462978	0.0510204081632653	0.8690433135443056	0.0020366598778004	0.0693839184005747	0.3441955193482688	0.9142496882608366	0.0040733197556008
WTAP_sg4	WTAP	262.5/662.64	808.68/1004.5	462.57	906.58	0.96925	0.0027776	772.24/923.11	480.96/1184.4	847.68	832.68	-0.025713	0.95703	203.97/599.71	766.25/1374.5	401.84	1070.4	1.4112	3.6047e-09	1116/1257	2877.5/4620.4	1186.5	3749.0	1.659	6.1309e-231	516.41/935.13	750.55/2246.9	725.77	1498.7	1.0452	5.365e-11	749.76/917.17	893.94/2782.7	833.47	1838.3	1.1402	1.1146e-05	595.71/989.74	1552.8/3075.6	792.72	2314.2	1.5444	3.2614e-36	928.47/1060.9	4332.6/6551.9	994.68	5442.3	2.4507	0.0	0.517282024005664	0.0081632653061224	1.419660720332601	0.0020366598778004	0.0374013976731951	0.5356415478615071	1.535184533329072	0.0020366598778004
WTAP_sg5	WTAP	2755/3531.7	2279.7/3583.4	3143.3	2931.6	-0.1006	0.76213	3163.5/4243.1	2273.2/3589	3703.3	2931.1	-0.33728	0.44045	1784/2407.2	3011.3/4145.5	2095.6	3578.4	0.77167	0.00030908	5801.7/6369.2	13316/19182	6085.5	16249.0	1.4168	0.0	2105.6/2524.9	2873.7/3821.7	2315.2	3347.7	0.53184	0.00012208	3103.8/3537	3336.7/4878.6	3320.4	4107.6	0.30686	0.25675	2197.4/3071.6	3812.6/5418	2634.5	4615.3	0.80865	2.3239e-12	5139.5/5336	12911/14218	5237.7	13565.0	1.3727	1.5304e-268	0.5634395393746959	0.0020408163265306	0.2063284132562371	0.1466395112016293	0.1100876040686512	0.130346232179226	0.785636356018581	0.0040733197556008
XRCC5_sg0	XRCC5	1504.8/1149.7	1344.1/1198.9	1327.3	1271.5	-0.06189	0.87255	1111.8/1463.1	1404.5/1472.7	1287.4	1438.6	0.16008	0.71481	822.1/1051.4	1160.3/1022.8	936.72	1091.5	0.22046	0.47967	6590.4/7201.1	6818.7/7702.6	6895.8	7260.6	0.074377	0.082271	1017.9/973.04	1206.7/1290.7	995.5	1248.7	0.32668	0.085838	1524.7/1462	1486.7/1846.3	1493.4	1666.5	0.15816	0.63542	1232.4/1513.1	1266.9/1365.9	1372.7	1316.4	-0.060443	0.7518	5492.9/5760.7	6639.5/5732.5	5626.8	6186.0	0.13667	0.024519	0.0058467082166516	0.8816326530612245	0.0403243388647799	0.6965376782077393	-0.1068244303048179	0.2057026476578411	0.0767130555400796	0.515274949083503
XRCC5_sg1	XRCC5	344.37/247.5	665.16/252.55	295.94	458.85	0.63103	0.11597	360.12/396.99	489.26/413.16	378.55	451.21	0.25269	0.6274	333.39/345.48	229.88/296.26	339.44	263.07	-0.36649	0.44164	6791.6/6705.8	2666.3/1973.4	6748.7	2319.9	-1.5402	4.2395e-101	251.7/248.95	312.26/254.57	250.32	283.41	0.17843	0.55179	466.26/367.78	449.11/377.38	417.02	413.25	-0.013084	0.97631	576.71/497.71	155.52/159.35	537.21	157.44	-1.7643	3.767e-05	5931.3/5401.7	1676.8/1072.7	5666.5	1374.8	-2.0425	3.4946999999999996e-66	-0.3698509317024929	0.0387755102040816	0.0392091744400598	0.7474541751527495	-0.6145567673653303	0.0061099796334012	-0.5039851494349196	0.0325865580448065
XRCC5_sg2	XRCC5	677.04/731.97	919.99/933.01	704.51	926.5	0.39469	0.28697	1000.9/891.1	1006.5/1028.3	945.98	1017.4	0.10491	0.82399	943.24/807.37	948.36/803.98	875.3	876.17	0.0014271	0.99668	5301/5131.6	6534.2/5435.1	5216.3	5984.7	0.19821	1.9175e-05	845.2/773.38	969.29/925.7	809.29	947.5	0.22721	0.27753	1125/1147.6	1007.6/1356.3	1136.3	1181.9	0.056744	0.87641	1188.4/849.43	1173.6/1163.4	1018.9	1168.5	0.19744	0.30047	4405.8/4561.2	3724.5/4327.9	4483.5	4026.2	-0.15518	0.034207	-0.0360890376158305	0.6612244897959184	0.1405549241435546	0.3971486761710794	0.0354473166774702	0.5580448065173116	0.280601392247953	0.0997963340122199
XRCC5_sg3	XRCC5	300.19/349.31	609.96/495.57	324.75	552.76	0.76551	0.041134	408.2/427.94	717.3/477.43	418.07	597.37	0.51384	0.26686	261.95/522.42	368.2/347.55	392.18	357.88	-0.13172	0.75735	7237.9/7120.8	3260.4/2939.9	7179.3	3100.1	-1.2112	1.8718e-80	348.29/441.03	484.65/326.1	394.66	405.37	0.03854	0.88878	627.1/439.29	706.36/550.86	533.2	628.61	0.23709	0.55098	709.68/424.72	446.22/282.76	567.2	364.49	-0.63656	0.034211	5779/5905.6	2070.6/1517.2	5842.3	1793.9	-1.7029	5.8462e-57	-0.2867479510061467	0.0591836734693877	0.1855217803177606	0.3625254582484725	-0.4239265569762109	0.010183299389002	-0.19863102270673	0.285132382892057
XRCC5_sg4	XRCC5	370.36/306.3	387.32/445.06	338.33	416.19	0.29801	0.50055	311.05/405.53	401.15/398.47	358.29	399.81	0.15777	0.77375	333.39/401.36	304.51/406.18	367.38	355.34	-0.047907	0.90906	3807.6/3616.3	2001.9/2428.8	3712.0	2215.4	-0.74438	8.345e-24	364.08/336.14	455.37/275.61	350.11	365.49	0.061839	0.82709	470.33/354.16	470.55/430.13	412.24	450.34	0.12724	0.77036	635.22/364.04	405.55/331.88	499.63	368.72	-0.43733	0.13499	2801.7/3018	1931.7/1629.8	2909.9	1780.8	-0.70814	8.2169e-12	-0.0947986251592697	0.4204081632653061	0.0742099213358466	0.615071283095723	-0.2576803669390385	0.0529531568228105	-0.1139842380243984	0.4541751527494908
XRCC5_sg5	XRCC5	687.44/498.51	708.4/602.31	592.98	655.35	0.14407	0.73128	371.89/531.46	607.43/637.19	451.67	622.31	0.46147	0.32199	521.83/587.6	320.43/588.33	554.72	454.38	-0.28728	0.49058	5822.3/6017.3	4190/3557.8	5919.8	3873.9	-0.61165	2.7583e-26	659.44/664.7	613.13/579.62	662.07	596.37	-0.15053	0.55179	1114.5/923.99	1008.6/828.82	1019.2	918.72	-0.14963	0.70831	865.45/961.3	824.25/496.03	913.37	660.14	-0.46782	0.058344	4859.7/4830.3	3308.8/3261.1	4845.0	3285.0	-0.56048	5.8015e-12	-0.4295217933953564	0.0163265306122449	-0.025240404103316	0.8044806517311609	-0.076515474370357	0.340122199592668	-0.2889648061980539	0.1079429735234216
XRRA1_sg0	XRRA1	1208.5/1244.5	1004.6/1466.7	1226.5	1235.7	0.010696	0.97776	1191.2/1201.6	1173.4/1223	1196.4	1198.2	0.0020921	0.99745	775.5/963.82	1025/1246.8	869.66	1135.9	0.38491	0.19774	5399.3/5396	7028.9/7431	5397.7	7230.0	0.42159	1.5162e-23	1210.2/1430.5	1223.8/1854.6	1320.4	1539.2	0.22109	0.22453	2021/1834.3	1487.8/2498.6	1927.7	1993.2	0.048187	0.88383	1278.8/1169.9	2127/2488.5	1224.3	2307.8	0.91396	4.4018e-11	4454.7/4609.8	5673.7/8244	4532.2	6958.8	0.6185	6.320999999999999e-29	0.1346109177722443	0.2306122448979591	0.1437545341635606	0.3645621181262729	0.2899585324612231	0.0122199592668024	0.4983767842744708	0.0081466395112016
XRRA1_sg1	XRRA1	200.12/266.81	333.96/223.01	233.47	278.48	0.25337	0.60089	207.04/218.77	269.51/272.69	212.91	271.1	0.34714	0.5314	258.85/192.76	282.62/241.82	225.8	262.22	0.21482	0.61578	3038.6/3229.9	2241.1/1431.4	3134.2	1836.2	-0.77102	9.2761e-22	315.79/235.05	236.63/304.01	275.42	270.32	-0.026848	0.93169	449.21/404.1	428.75/479.84	426.65	454.29	0.090358	0.83694	389.03/316.64	521.59/364.23	352.84	442.91	0.32719	0.18962	2507.1/2789.5	1674.6/1468.3	2648.3	1571.5	-0.75255	4.8692e-12	-0.0178320524017422	0.8183673469387756	0.305875070047492	0.1873727087576374	0.0606088089704424	0.4541751527494908	0.097473625890983	0.5234215885947047
XRRA1_sg2	XRRA1	1090.3/1047.9	1186.8/1530.6	1069.1	1358.7	0.3455	0.32147	1346.3/1303	1125.7/1752.7	1324.6	1439.2	0.11959	0.78707	916.32/979.65	1400.1/1363	947.98	1381.6	0.54291	0.049859	5401.1/4892.6	5735.8/7778.5	5146.9	6757.1	0.39265	1.8057e-19	1137.8/1329.4	1164.5/1666.3	1233.6	1415.4	0.19816	0.28967	1869.1/1964.9	1407.4/2255.2	1917.0	1831.3	-0.06598	0.84764	1164.8/1072.2	1915.3/2100.3	1118.5	2007.8	0.84346	8.1873e-09	4157.2/4204	6589.2/7064.6	4180.6	6826.9	0.70738	1.7051e-37	0.1166983566244509	0.2673469387755102	0.5139892572707396	0.0142566191446028	0.3466878476565884	0.010183299389002	0.4547881447893058	0.0183299389002036
XRRA1_sg3	XRRA1	339.17/198.35	345.92/289.72	268.76	317.82	0.24105	0.61034	294.37/250.79	385.6/363.58	272.58	374.59	0.4572	0.36836	114.93/188.11	355.26/218.79	151.52	287.03	0.91723	0.010933	2392.9/2446.8	1920/1430.2	2419.9	1675.1	-0.53043	2.157e-10	280.49/284.33	313.88/311.37	282.41	312.63	0.14615	0.61758	506.07/412.05	452.33/360.14	459.06	406.23	-0.17596	0.70884	275.06/293.89	502.45/319.9	284.47	411.18	0.5299	0.032017	1980.9/2039.9	1718.4/1167.5	2010.4	1443.0	-0.47815	1.5801e-05	0.0815734939279646	0.4693877551020408	0.5171349267340465	0.0366598778004073	0.3324284851210355	0.0325865580448065	0.3049430369716488	0.1323828920570264
XRRA1_sg4	XRRA1	949.94/1013.7	874.91/1100.7	981.82	987.83	0.0087921	0.98257	1051.9/997.81	939.12/1225.7	1024.9	1082.4	0.078769	0.86708	557.04/720.77	1083.7/1195.5	638.9	1139.6	0.83387	0.0020642	4008.8/3814.6	6571.8/5999.6	3911.7	6285.7	0.68414	3.5487000000000003e-54	1019.8/1101.9	1069.3/1150.8	1060.9	1110.1	0.065333	0.74976	1759.5/1485.9	1374.1/1507.5	1622.7	1440.8	-0.17136	0.64131	911.79/876.92	2062.4/1864.3	894.36	1963.4	1.1335	5.0288e-16	3371.1/3438.3	4962.7/5683.6	3404.7	5323.2	0.64461	5.8495e-26	0.2417501474930553	0.0632653061224489	0.3010672942585757	0.1242362525458248	0.5310816775459025	0.0040733197556008	0.4482815452904419	0.0244399185336048
XRRA1_sg5	XRRA1	191.03/287.87	545.56/163.92	239.45	354.74	0.56508	0.18751	209.99/437.54	326.52/239.63	323.77	283.08	-0.19312	0.74645	305.44/210.46	297.54/349.65	257.95	323.6	0.32599	0.41395	4221.6/3973.3	2001/1370.9	4097.5	1685.9	-1.2807	3.9792e-53	423.53/238.84	333.4/293.49	331.18	313.44	-0.079171	0.7933	657.16/416.59	564.87/500.13	536.87	532.5	-0.011767	0.97789	379.15/286.3	571.83/587.09	332.73	579.46	0.79852	0.00018168	3336.4/3433.8	2017/1376.5	3385.1	1696.7	-0.996	1.3281e-20	0.2922600933374117	0.0693877551020408	0.4967852750492053	0.0407331975560081	0.2907012846052106	0.0386965376782077	0.2291123483609116	0.240325865580448
YBX3_sg0	YBX3	2263.7/1778.1	2238.3/2313.9	2020.9	2276.1	0.17148	0.60182	2318.7/2131.2	2480.5/2132.8	2224.9	2306.7	0.052033	0.90068	2194/2030.1	1809.1/2100	2112.0	1954.6	-0.11172	0.70339	10627/9419.1	14230/13177	10023.0	13704.0	0.4512	5.7831e-46	2140.9/2339.1	2098.8/2462.6	2240.0	2280.7	0.025973	0.87675	2906.4/3274.8	2955.1/2875	3090.6	2915.1	-0.08434	0.78875	2468.7/2862.1	2899.8/3175.1	2665.4	3037.5	0.18845	0.19135	8931.3/8978.5	11681/11173	8954.9	11427.0	0.35167	9.5342e-14	-0.084859918330135	0.3326530612244898	0.0073631340835161	0.8778004073319755	0.1396097521761384	0.0875763747454175	0.0862584401725198	0.4215885947046843
YBX3_sg1	YBX3	1646.5/1799.2	1560.3/2038.5	1722.8	1799.4	0.0627	0.85861	1830/1773.7	2111.5/1810.6	1801.8	1961.0	0.12207	0.77148	1717.7/1536.5	2170.4/1612.2	1627.1	1891.3	0.21692	0.43342	9891/9400.8	12113/10458	9645.9	11285.0	0.22642	9.4459e-11	1645.8/1355.9	1537.7/1478	1500.9	1507.8	0.0066692	0.97187	1987.7/2120.4	2518.9/2313	2054.1	2415.9	0.234	0.44305	1821.3/1937.8	1744.2/2276.5	1879.5	2010.3	0.097008	0.55656	8123.2/8278.4	7952.1/7495.7	8200.8	7723.9	-0.086428	0.12914	0.0146632446634096	0.789795918367347	0.1274359243273692	0.3788187372708758	-0.0283549941010059	0.5763747454175153	0.0391754482818003	0.6720977596741344
YBX3_sg2	YBX3	2388.5/2163.4	1965.1/2313.9	2276.0	2139.5	-0.089149	0.79997	2166.6/2388.3	2758.3/2815.9	2277.5	2787.1	0.29123	0.44423	2107/2090.6	2061.9/2145	2098.8	2103.5	0.0031924	0.99098	11468/11587	12952/14959	11527.0	13956.0	0.27575	3.7805e-18	1860.4/2152.1	2054.1/2321.6	2006.2	2187.8	0.12497	0.45417	2364.6/2702.7	2680.7/3105.3	2533.7	2893.0	0.19127	0.51993	2312.9/2445.9	2881.9/2665.9	2379.4	2773.9	0.22121	0.13336	9644.4/9881.9	9808.3/10532	9763.2	10170.0	0.058885	0.24556	-0.1007203586168947	0.2714285714285714	-0.0293019813497045	0.7372708757637475	0.0014326953212725	0.920570264765784	0.1915376690031316	0.1547861507128309
YBX3_sg3	YBX3	660.15/805.7	590.64/517.49	732.92	554.06	-0.40297	0.40539	718.27/860.15	911.14/665.65	789.21	788.4	-0.0014874	0.99564	1172.1/889.32	427.91/487.83	1030.7	457.87	-1.1689	0.015208	8640.9/8050.3	4886.2/4609.7	8345.6	4748.0	-0.81358	1.4995e-53	472.75/318.45	428.54/309.27	395.6	368.9	-0.10054	0.72788	616.54/566.42	674.2/621.87	591.48	648.04	0.13153	0.74507	1009.8/807.72	300.27/225.25	908.77	262.76	-1.7863	1.2558e-06	6516.3/6451.8	2706.1/1943.9	6484.0	2325.0	-1.4792	6.072399999999999e-53	-0.4122174767781806	0.010204081632653	-0.7473273877664929	0.0040733197556008	-0.7279823065476088	0.0020366598778004	-0.7046456207754496	0.0040733197556008
YBX3_sg4	YBX3	817.39/876.79	936.55/809.12	847.09	872.84	0.043148	0.91545	1148.1/949.79	1043.8/1056.8	1048.9	1050.3	0.0018888	0.99812	895.61/825.99	927.46/891.92	860.8	909.69	0.079603	0.81157	4690.2/4770.6	5066.5/5303.5	4730.4	5185.0	0.13236	0.0075797	799.69/895.96	866.83/932.02	847.82	899.42	0.085146	0.69485	1397.2/1214.6	1345.2/1116.9	1305.9	1231.1	-0.085044	0.81948	1345.7/1090.2	1275.3/1168.2	1217.9	1221.7	0.0044644	0.9816	3545.3/3667.7	4375.3/4298.3	3606.5	4336.8	0.26596	0.00010873	0.0268241724317496	0.7142857142857143	0.0669230381120037	0.6069246435845214	0.0333072606235526	0.5661914460285132	0.0333432238095846	0.7209775967413442
YBX3_sg5	YBX3	1554.2/1205.9	1610/1359	1380.1	1484.5	0.10517	0.77121	1538.6/1541	1748.7/1688.5	1539.8	1718.6	0.15837	0.70981	1532.4/1399.6	1459.9/1246.8	1466.0	1353.3	-0.11529	0.71697	8547/7896.7	10333/9096.1	8221.9	9714.4	0.24063	1.1591e-10	1389.5/1503.8	1497.8/1692.6	1446.6	1595.2	0.14096	0.43965	1926/2087.5	1935.8/2396.2	2006.7	2166.0	0.11012	0.73089	1807.6/1948.2	1493/2371.1	1877.9	1932.1	0.04098	0.80762	6978/7074.5	7677.5/9038.1	7026.2	8357.8	0.25034	3.0922e-06	-0.1671878584542228	0.1285714285714285	-0.0003140685084861	0.9735234215885948	-0.0153478502786236	0.7087576374745418	0.0830262639818558	0.4582484725050916
YEATS2_sg0	YEATS2	584.78/702.13	526.24/443.16	643.46	484.7	-0.40802	0.41178	502.4/699	729.74/474.68	600.7	602.21	0.0036135	0.99741	1009.5/833.44	346.31/345.46	921.47	345.88	-1.4111	0.0077542	6503.7/6021.4	3583.4/3713.2	6262.6	3648.3	-0.77937	2.0553e-39	605.57/553.5	443.17/449.18	579.53	446.18	-0.37653	0.18442	839.11/943.28	750.31/581.29	891.2	665.8	-0.42011	0.3501	1069.8/772.64	294.29/503.22	921.24	398.75	-1.206	0.00010338	5101.2/5435	2753.1/2806.3	5268.1	2779.7	-0.92211	1.9050000000000001e-25	-0.50145759134313	0.0081632653061224	-0.8291248122128335	0.0020366598778004	-0.1810636304376896	0.0936863543788187	-0.7341953034263233	0.0040733197556008
YEATS2_sg1	YEATS2	458.73/513.43	446.2/354.53	486.08	400.36	-0.27926	0.57778	258.07/430.07	441.58/314	344.07	377.79	0.13451	0.81027	583.96/482.37	271.67/317.2	533.17	294.43	-0.85445	0.09064	4197.5/3726.1	2517.8/2601.9	3961.8	2559.9	-0.62989	1.0095e-19	393.81/447.35	331.77/319.79	420.58	325.78	-0.36747	0.2367	445.96/669.72	456.62/532.6	557.84	494.61	-0.17324	0.70243	870.76/809.61	240.46/462.48	840.19	351.47	-1.2549	0.00010681	3222.4/3288.9	2036.7/2001.7	3255.6	2019.2	-0.68887	2.9182e-12	-0.4046931047495922	0.0265306122448979	-0.5318293574977319	0.0244399185336048	-0.329630528371759	0.0264765784114052	-0.7415589846762919	0.0040733197556008
YEATS2_sg2	YEATS2	727.73/673.17	389.16/664.26	700.45	526.71	-0.41059	0.40177	496.51/596.55	537.98/602.3	546.53	570.14	0.060897	0.90976	904.93/809.23	260.72/404.08	857.08	332.4	-1.3638	0.010219	4990.7/4713.6	3584.4/3917.1	4852.1	3750.7	-0.37136	1.7894e-10	709.59/856.78	459.44/586.98	783.19	523.21	-0.58105	0.036564	928.47/842.26	875.72/694.91	885.36	785.31	-0.17279	0.67669	1426.2/1244.8	650.79/778.79	1335.5	714.79	-0.90083	0.00038385	3975.9/3944	3243.2/3487.8	3959.9	3365.5	-0.23459	0.0029501	-0.5261981780064489	0.0081632653061224	-0.8162110741091839	0.0020366598778004	-0.2080284089790851	0.0570264765784114	-0.861863004342263	0.0040733197556008
YEATS2_sg3	YEATS2	422.34/454.63	234.6/315.45	438.49	275.02	-0.67102	0.24841	249.24/600.82	376.27/367.26	425.03	371.76	-0.19269	0.73845	608.81/594.12	278.64/303.59	601.46	291.11	-1.0444	0.045223	4577.5/4389.2	2813.9/3033.6	4483.4	2923.7	-0.6166	3.7947e-21	494.11/390.48	401.7/235.63	442.3	318.67	-0.4717	0.13641	555.62/598.21	542.36/366.22	576.91	454.29	-0.34405	0.47104	942.95/554.6	278.74/227.65	748.77	253.19	-1.5605	2.0419e-05	3863.3/3735.2	2081.5/1680.2	3799.2	1880.9	-1.0139	7.283199999999999e-23	-0.2455679224609345	0.0877551020408163	-0.996159960320346	0.0020366598778004	-0.3352584701843052	0.0264765784114052	-0.9356730646029152	0.0040733197556008
YEATS2_sg4	YEATS2	861.57/704.76	560.28/631.86	783.17	596.07	-0.39327	0.40947	733.97/701.14	779.49/663.82	717.55	721.66	0.0082102	0.98933	1306.7/924.7	401.04/372.68	1115.7	386.86	-1.5256	0.0036897	7278.1/7227.5	4458/4511.3	7252.8	4484.7	-0.69342	1.3111e-37	958.51/859.31	570.03/539.64	908.91	554.84	-0.71106	0.010407	1128.3/1379.2	890.72/849.11	1253.7	869.92	-0.52677	0.2264	1722.5/1453.3	557.48/654.18	1587.9	605.83	-1.3887	6.604e-07	6150.1/6066.7	4226.5/3647.8	6108.4	3937.2	-0.6335	1.0654e-16	-0.5452021622251517	0.0040816326530612	-0.8533072441023652	0.0020366598778004	-0.1891431269934823	0.0631364562118126	-1.1224988053459506	0.0040733197556008
YEATS2_sg5	YEATS2	661.45/684.58	466.44/584.2	673.01	525.32	-0.35684	0.46158	549.5/753.43	678.95/582.1	651.46	630.52	-0.047057	0.92569	736.16/714.25	274.66/437.58	725.2	356.12	-1.024	0.039593	4960.3/4713.6	3615.2/3695.4	4836.9	3655.3	-0.40401	7.1248e-12	834.05/930.08	570.03/723.73	882.06	646.88	-0.44679	0.082156	1055.2/1107.9	758.88/897.8	1081.5	828.34	-0.38437	0.36892	1624.5/1443.8	504.84/600.27	1534.2	552.55	-1.4716	3.5336e-07	3995/4114.9	3876.5/3467.1	4055.0	3671.8	-0.14317	0.05897	-0.3295288939701789	0.0408163265306122	-0.6583271529758825	0.0142566191446028	-0.2839932920760813	0.0285132382892057	-0.884176628828665	0.0040733197556008
YEATS4_sg0	YEATS4	648.46/942.61	411.24/542.27	795.53	476.75	-0.73747	0.16516	759.48/925.25	448.83/687.69	842.36	568.26	-0.56707	0.34048	749.62/883.73	340.33/368.49	816.68	354.41	-1.202	0.018799	6718.3/6564.5	3372.2/3636.1	6641.4	3504.1	-0.92223	1.493e-52	627.86/700.08	531.81/659.56	663.97	595.69	-0.15632	0.53707	900.85/793.45	842.49/870.41	847.15	856.45	0.015737	0.9681	1008.3/1095.9	623.27/578.7	1052.1	600.99	-0.80685	0.0022654	5402.9/5309.9	2893.2/3065.6	5356.4	2979.4	-0.84606	6.4344e-23	-0.1185774848166189	0.3	-1.106411474941216	0.0020366598778004	-0.2965008116671196	0.0264765784114052	-0.4065070644124562	0.0427698574338085
YEATS4_sg1	YEATS4	769.31/665.27	603.52/603.26	717.29	603.39	-0.24908	0.58971	521.04/729.95	505.84/491.21	625.5	498.52	-0.32675	0.56949	887.33/999.2	339.34/419.79	943.26	379.56	-1.3111	0.010461	7426.5/7652.6	3380.9/3608.8	7539.6	3494.8	-1.109	4.9277e-75	500.62/592.67	491.96/406.05	546.64	449.01	-0.28329	0.31118	891.91/709.45	844.63/606.65	800.68	725.64	-0.14178	0.73454	855.57/920.53	437.85/481.65	888.05	459.75	-0.94828	0.0010914	5681.3/5956	2429.4/2672.9	5818.6	2551.1	-1.1892	6.683899999999999e-38	-0.2612872874910655	0.0653061224489796	-0.6564000444974932	0.010183299389002	-0.2425086080645694	0.0529531568228105	-0.5655052199429266	0.0183299389002036
YEATS4_sg2	YEATS4	534.1/519.58	355.12/279.24	526.84	317.18	-0.73026	0.20216	565.2/535.72	316.15/477.43	550.46	396.79	-0.47124	0.44321	476.28/625.78	302.52/305.68	551.03	304.1	-0.85546	0.08806	4564.1/4673.9	2551.6/2422.9	4619.0	2487.2	-0.89279	6.839e-37	367.8/477.67	330.14/388.16	422.74	359.15	-0.23455	0.42906	646.6/600.48	811.4/591.43	623.54	701.42	0.16955	0.66763	610.9/711.97	333.77/408.56	661.44	371.17	-0.83183	0.0064819	3646.6/3774.8	2035.6/2032.8	3710.7	2034.2	-0.86689	2.5629e-18	-0.0610119961796767	0.5387755102040817	-1.0392219392496096	0.0020366598778004	-0.4262047187865921	0.010183299389002	-0.4833307317058367	0.0305498981670061
YEATS4_sg3	YEATS4	940.85/876.79	731.4/710	908.82	720.7	-0.33418	0.46229	1171.6/950.86	969.19/841.02	1061.2	905.1	-0.22935	0.65485	938.06/1062.5	555.28/572.63	1000.3	563.96	-0.82565	0.058406	7409.6/7293.6	4521.7/5265.5	7351.6	4893.6	-0.58706	1.377e-29	1088.5/1098.1	1066.1/994.08	1093.3	1030.1	-0.085922	0.68801	1414.2/1584.6	1602.4/1611	1499.4	1606.7	0.099634	0.76967	1535.6/1376.5	1216.6/1068.7	1456.1	1142.7	-0.34938	0.091636	6174.9/6393.3	5391.4/5019.9	6284.1	5205.7	-0.27158	5.1372e-05	-0.1522609867310545	0.1959183673469387	-0.5760334416544787	0.0142566191446028	-0.2040218731040444	0.0529531568228105	-0.1917512885247617	0.2158859470468432
YEATS4_sg4	YEATS4	749.82/570.48	345/331.65	660.15	338.33	-0.96231	0.10288	585.8/707.54	401.15/406.74	646.67	403.94	-0.67754	0.29074	753.76/586.67	272.67/295.21	670.22	283.94	-1.2361	0.021963	5280.4/5091.9	2757/2379	5186.2	2568.0	-1.0138	2.3864e-48	510.83/518.11	526.93/395.53	514.47	461.23	-0.15729	0.56431	759.51/719.66	653.84/586.36	739.59	620.1	-0.25384	0.56505	604.06/756.53	416.31/498.42	680.29	457.37	-0.57177	0.040374	4494.3/4644.9	2234.7/2167.7	4569.6	2201.2	-1.0535	2.2631e-27	-0.0892361989351206	0.4224489795918367	-1.3823524348122596	0.0020366598778004	-0.0625023953712105	0.4256619144602851	-0.3286700903342967	0.0916496945010183
YEATS4_sg5	YEATS4	431.44/495.88	414.92/365.01	463.66	389.96	-0.24914	0.61892	520.06/573.08	421.88/446.22	546.57	434.05	-0.33186	0.57177	571.53/829.72	285.6/339.18	700.63	312.39	-1.1627	0.026146	4624/4378	2946.9/3028.9	4501.0	2987.9	-0.59096	6.4396e-20	606.5/542.12	505.79/549.11	574.31	527.45	-0.12257	0.6388	872.42/1089.7	884.29/1087.5	981.07	985.9	0.0070846	0.98528	784.14/813.41	693.86/878.23	798.78	786.05	-0.023148	0.91671	4051/3954.8	3889.6/3410.8	4002.9	3650.2	-0.13302	0.079775	-0.2099046831340668	0.1285714285714285	-0.6061195584579839	0.0162932790224032	-0.0139602285242857	0.7433808553971487	-0.0612487491648862	0.604887983706721
YLPM1_sg0	YLPM1	627.66/1027.7	832.6/1193.2	827.7	1012.9	0.29097	0.43553	1429.7/1437.5	1061.4/1019.1	1433.6	1040.3	-0.46226	0.38271	536.33/947.99	1167.3/1311.7	742.16	1239.5	0.73918	0.0064718	3122.6/2992.9	7256.5/6825	3057.8	7040.8	1.203	2.2866999999999997e-195	1427.5/1652.9	1419.8/1951.3	1540.2	1685.6	0.13001	0.46971	1952.8/2288.4	1873.6/2378.9	2120.6	2126.3	0.0038596	0.99064	1145.1/1503.6	2592.4/2629.9	1324.3	2611.2	0.9789	1.3054e-13	2412.2/2701.3	7406.3/8347.7	2556.7	7877.0	1.623	1.0936999999999999e-266	0.6904130199027242	0.0020408163265306	0.5075814388878991	0.0162932790224032	0.3433696449296329	0.010183299389002	0.4441291491273814	0.0183299389002036
YLPM1_sg1	YLPM1	1893.4/1198	1748/1191.3	1545.7	1469.6	-0.072752	0.84671	1333.5/1429	1323.7/1466.3	1381.2	1395.0	0.014278	0.97574	1187.6/1062.5	1315.6/1324.3	1125.1	1319.9	0.23026	0.44069	6041.4/5829.2	7808.1/6832.1	5935.3	7320.1	0.3025	7.5508e-13	1145.2/1205.6	1147.4/1217.1	1175.4	1182.2	0.0083844	0.96703	1507.6/1760.6	1532.8/1565.3	1634.1	1549.0	-0.077071	0.82845	1336.5/1587.9	1293.2/1682.2	1462.2	1487.7	0.024879	0.89135	4738.6/5090.3	5778.7/6208.2	4914.5	5993.4	0.28628	2.3666e-06	0.0716261524791153	0.4306122448979592	0.0380926985576415	0.7026476578411406	0.0476802443417153	0.4419551934826884	0.0157237221828186	0.8126272912423625
YLPM1_sg2	YLPM1	1803.7/1865	1891.5/2038.5	1834.4	1965.0	0.099197	0.77266	1944.8/2766.1	1802.6/2037.4	2355.5	1920.0	-0.2948	0.5245	970.16/1618.5	2217.2/2700.9	1294.3	2459.0	0.92537	3.618e-05	5974.3/6164.8	10547/15825	6069.6	13186.0	1.1192	7.336399999999999e-290	2474.3/2723.3	2454.1/3788	2598.8	3121.1	0.26412	0.073486	4373.5/4472.4	3869.4/5418.3	4422.9	4643.9	0.070311	0.80048	2207.3/3079.2	5565.2/4682.3	2643.2	5123.8	0.95463	1.9106e-18	5284/5627.5	14924/17645	5455.8	16285.0	1.5775	0.0	0.5688270969265455	0.0020408163265306	0.4010701293362761	0.0244399185336048	0.289626196160598	0.010183299389002	0.5501095514555308	0.0040733197556008
YLPM1_sg3	YLPM1	1577.6/1598.2	1679/1728.8	1587.9	1703.9	0.10164	0.77315	2063.6/1766.2	1647.1/1572.8	1914.9	1609.9	-0.2501	0.59578	706.13/1163.1	1877.8/2132.4	934.62	2005.1	1.1004	9.7831e-07	4457.7/4040.4	9632.6/10238	4249.0	9935.3	1.2252	2.5465e-275	1882.6/2038.3	1823.1/2331.1	1960.5	2077.1	0.083317	0.62519	2336.2/3018.3	1945.4/3104.3	2677.2	2524.9	-0.084512	0.79407	1454.3/1974.7	2708.4/3388.3	1714.5	3048.4	0.82987	1.5762e-10	3627.5/3569.6	10157/12630	3598.5	11393.0	1.6624	0.0	0.5859945835881987	0.0020408163265306	0.4642396866317906	0.0162932790224032	0.3562052186164504	0.0061099796334012	0.3552747823509588	0.0305498981670061
YLPM1_sg4	YLPM1	747.22/1394.6	523.48/1077.9	1070.9	800.67	-0.4191	0.35523	1405.1/1215.5	580.47/815.31	1310.3	697.89	-0.90789	0.14213	563.25/964.75	1127.5/1772.3	764.0	1449.9	0.92342	0.00024137	1338.7/1558	5646.1/7005.3	1448.3	6325.7	2.1261	0.0	704.02/883.32	560.27/782.64	793.67	671.46	-0.24092	0.33028	1475.1/1068.1	832.84/1057.1	1271.6	944.96	-0.42799	0.30869	664.85/841.85	1287.2/1229.3	753.35	1258.3	0.73927	1.5469e-05	1218.8/1204.9	4098.5/3676	1211.9	3887.3	1.6807	2.8509e-170	1.284042692909544	0.0020408163265306	0.0973796283853417	0.5030549898167006	0.6516090843066322	0.0020366598778004	0.118773854064884	0.395112016293279
YLPM1_sg5	YLPM1	738.12/1141.8	804.08/1081.7	939.98	942.88	0.0044369	0.99139	1286.4/1355.3	885.22/1005.4	1320.9	945.29	-0.48221	0.37178	542.54/865.11	1272.8/1105.5	703.82	1189.1	0.75578	0.0056208	3866.6/4265.1	6112.8/6908	4065.9	6510.4	0.67905	5.3482e-55	2219.8/2033.3	2024/2487.8	2126.5	2255.9	0.085157	0.60906	2804.9/3178.3	2620.7/3939.2	2991.6	3279.9	0.13271	0.65147	1596.4/2126.4	3274.3/3852	1861.4	3563.1	0.93638	1.3384e-14	3319.4/3619.1	12206/11929	3469.3	12067.0	1.7981	0.0	0.7169582798898423	0.0020408163265306	0.2703551527308617	0.1323828920570264	0.2438700073124984	0.0224032586558044	0.3940134799484057	0.0224032586558044
YPEL5_sg0	YPEL5	573.08/713.54	615.48/921.58	643.31	768.53	0.25621	0.51821	672.15/800.39	928.76/1124.7	736.27	1026.7	0.47921	0.26174	736.16/972.2	614.99/810.26	854.18	712.63	-0.26106	0.48736	5157/5142.8	4871.7/5225.2	5149.9	5048.5	-0.028689	0.56991	1041.2/834.04	1283.2/1086.7	937.6	1184.9	0.33741	0.080041	1400.4/1422.3	1379.5/1408.1	1411.4	1393.8	-0.018063	0.95981	1113.1/1077.9	1454.7/1098.7	1095.5	1276.7	0.22061	0.23338	4412.2/4205.8	4803/5497	4309.0	5150.0	0.25716	6.5721e-05	-0.4043052990739159	0.010204081632653	-3.185650665738818e-05	0.9959266802443992	0.0912927723424298	0.2708757637474542	0.3262846072692323	0.0712830957230142
YPEL5_sg1	YPEL5	382.06/413.38	453.56/446.02	397.72	449.79	0.17708	0.69278	179.57/364.98	480.96/706.05	272.27	593.51	1.1214	0.0043726	405.87/479.58	251.77/320.34	442.73	286.05	-0.62835	0.19936	3491.1/3363.1	2789.8/2907.9	3427.1	2848.8	-0.26652	4.8433e-05	428.17/462.51	528.56/528.07	445.34	528.31	0.24598	0.31987	585.67/699.23	750.31/631	642.45	690.65	0.10421	0.79536	535.68/545.12	545.52/522.39	540.4	533.95	-0.017281	0.94446	2681.3/3017.1	2742.2/2902.6	2849.2	2822.4	-0.013641	0.86935	-0.96526477751379	0.0020408163265306	-0.1145846158331302	0.5091649694501018	-0.0500764834863948	0.4949083503054989	0.0751767835586486	0.5743380855397149
YPEL5_sg2	YPEL5	383.36/645.08	724.04/709.05	514.22	716.54	0.47788	0.21086	770.28/666.99	944.31/656.47	718.63	800.39	0.15524	0.74859	572.57/643.48	1186.2/735.94	608.02	961.07	0.65964	0.023959	3702.1/3476	4799.4/4302.6	3589.0	4551.0	0.3425	4.4598e-11	666.87/630.58	758.68/687.97	648.72	723.32	0.15681	0.49302	910.6/1195.3	807.12/1179.8	1052.9	993.47	-0.083788	0.82924	785.66/816.25	1115/817.13	800.96	966.04	0.27005	0.17588	3002.8/3070.2	3670.9/4138.3	3036.5	3904.6	0.36264	3.0929e-07	0.1363635124475901	0.2428571428571428	0.6935313634239607	0.0040733197556008	0.1639154038250835	0.1038696537678207	0.2385512765150157	0.1547861507128309
YPEL5_sg3	YPEL5	576.98/735.48	490.36/634.71	656.23	562.54	-0.2219	0.63346	340.49/866.55	704.86/1009	603.52	856.95	0.5051	0.24769	396.55/832.51	369.19/600.89	614.53	485.04	-0.34075	0.41141	6315.9/6524.8	4212.1/3907.6	6420.4	4059.9	-0.66109	1.3163e-31	743.96/683.66	693.63/680.6	713.81	687.12	-0.054901	0.8187	995.89/846.8	814.62/801.43	921.34	808.02	-0.18912	0.64737	732.48/918.64	604.13/770.4	825.56	687.27	-0.26414	0.26701	5774/5521.4	3354.7/3354.5	5647.7	3354.6	-0.75134	3.5615e-20	-0.5008000288474802	0.0081632653061224	-0.3284700588665901	0.1242362525458248	-0.0075331211597926	0.8329938900203666	-0.1362428841313041	0.3584521384928716
YPEL5_sg4	YPEL5	444.43/509.05	766.36/568	476.74	667.18	0.48401	0.21065	352.27/494.1	620.9/775.83	423.19	698.36	0.72135	0.091204	414.15/607.16	298.54/441.77	510.66	370.16	-0.46315	0.30317	3815.7/3383.4	3332.7/3919.5	3599.5	3626.1	0.010597	0.85598	465.32/361.42	526.12/459.7	413.37	492.91	0.25332	0.31489	567.8/492.64	903.58/655.35	530.22	779.46	0.55502	0.1175	596.47/593.46	421.1/512.8	594.97	466.95	-0.34887	0.19593	3005.6/2911	2336.4/2381	2958.3	2358.7	-0.32664	0.00032748	-0.6876684514836197	0.0020408163265306	0.0003178551702215	0.979633401221996	-0.5204482310366227	0.0061099796334012	-0.0092523651465236	0.8757637474541752
YPEL5_sg5	YPEL5	619.87/1039.2	1090.2/1346.6	829.51	1218.4	0.55411	0.10207	566.18/993.54	1476.1/1566.3	779.86	1521.2	0.96303	0.0062888	599.49/1059.7	624.94/816.54	829.61	720.74	-0.20269	0.58475	6647.7/6698.7	5702/6855.9	6673.2	6278.9	-0.087845	0.055852	1044.9/821.4	1410.8/1464.3	933.14	1437.6	0.62292	0.00034043	1435.3/1220.3	2071.9/1753	1327.8	1912.5	0.52606	0.078501	1269.7/1232.4	1398.5/1539.6	1251.1	1469.0	0.23156	0.1916	5973.1/5712.1	7351.6/5409.5	5842.6	6380.6	0.12705	0.034563	-0.4988887209773488	0.0081632653061224	0.0787974144437218	0.5723014256619144	-0.0582894992023354	0.3890020366598778	0.4144064779667795	0.0305498981670061
YTHDC1_sg0	YTHDC1	593.88/652.1	675.28/810.07	622.99	742.67	0.25315	0.52624	598.56/775.84	929.8/862.13	687.2	895.97	0.38222	0.3932	1233.1/1234.8	274.66/587.28	1234.0	430.97	-1.5155	0.0031101	3703/4280.4	3904.5/4805.4	3991.7	4355.0	0.12563	0.019026	1274.3/1359.7	1108.3/1387.5	1317.0	1247.9	-0.077678	0.70087	1943.9/1584.6	1887.6/1586.6	1764.2	1737.1	-0.022357	0.94815	1681.5/1541.5	1313.5/1211.3	1611.5	1262.4	-0.35195	0.080264	3060.2/3290.7	6079.5/6608.2	3175.4	6343.8	0.99817	9.0243e-74	-0.8401625808763808	0.0020408163265306	-0.3717565546402423	0.0672097759674134	-0.1091264420567567	0.185336048879837	-0.1854211167296459	0.2219959266802444
YTHDC1_sg1	YTHDC1	856.38/1025.1	724.96/1151.3	940.74	938.11	-0.0040485	0.99183	910.6/814.26	952.6/1295.5	862.43	1124.0	0.38184	0.37597	1398.8/1232.9	664.75/734.89	1315.9	699.82	-0.91	0.031017	3949.8/4110.6	6183.2/6455	4030.2	6319.1	0.64875	6.7067e-49	1291.9/1452	1240.1/1277.1	1372.0	1258.6	-0.12437	0.54024	1523.9/1823	1366.6/1788.5	1673.4	1577.6	-0.085065	0.81062	1746.8/1954.8	1435.6/1521.6	1850.8	1478.6	-0.32375	0.09073	3213.9/3118.8	5906.6/7675	3166.3	6790.8	1.1005	2.7514e-96	-0.6483821789962669	0.0020408163265306	-0.3246026752013789	0.0997963340122199	-0.062215054106541	0.3645621181262729	-0.2192976026003124	0.1384928716904277
YTHDC1_sg2	YTHDC1	2158.5/2915.6	3009.3/3119.3	2537.0	3064.3	0.2723	0.36997	2073.4/3344.5	2688.8/3634	2709.0	3161.4	0.22276	0.55706	2413.5/2927.8	2585.4/3274.6	2670.6	2930.0	0.13365	0.60178	9836.5/9852.3	16810/18600	9844.4	17705.0	0.84672	5.4045000000000004e-207	2311.7/2269.6	2127.2/2268	2290.7	2197.6	-0.059808	0.72715	3523.8/3821.9	2718.3/3230.1	3672.9	2974.2	-0.30433	0.35335	2407.1/2627	3236/3152.3	2517.1	3194.2	0.34357	0.013286	8130.3/8514.2	11895/13941	8322.2	12918.0	0.63429	1.3891e-47	-0.0126029056355809	0.7959183673469388	0.2139697880753885	0.1323828920570264	0.4319721335077159	0.0040733197556008	0.082860632566744	0.4419551934826884
YTHDC1_sg3	YTHDC1	314.48/734.6	541.88/616.61	524.54	579.24	0.14285	0.73966	213.91/475.96	532.79/596.79	344.94	564.79	0.70976	0.10965	699.92/820.41	393.08/403.04	760.16	398.06	-0.93161	0.051639	3223.7/3514.6	2926.7/3923.1	3369.1	3424.9	0.023662	0.6926	541.48/597.73	777.39/612.23	569.6	694.81	0.2862	0.20716	852.11/866.09	878.93/897.8	859.1	888.37	0.048271	0.90072	893.56/993.53	772.81/977.68	943.55	875.25	-0.10828	0.61774	2613.3/2714.8	2826.4/3819.7	2664.0	3323.1	0.31879	2.5175e-05	-1.0224306205039673	0.0020408163265306	-0.2361079559830936	0.230142566191446	-0.080023667505227	0.3258655804480652	0.03910523650234	0.7026476578411406
YTHDC1_sg4	YTHDC1	2054.5/2403	1774.7/2448.3	2228.8	2111.5	-0.077956	0.82467	1665.2/2426.8	2787.3/2952.7	2046.0	2870.0	0.48808	0.17585	3112.4/3589.9	1664.9/1787	3351.1	1725.9	-0.95688	0.0061873	11772/12249	15501/14755	12010.0	15128.0	0.33294	1.1491e-27	3005.6/3595.2	2701.3/3810.1	3300.4	3255.7	-0.019645	0.89735	4465.3/5467.9	4221/5526.8	4966.6	4873.9	-0.027159	0.9231	4701.8/4976.2	3483.6/4890.8	4839.0	4187.2	-0.20867	0.13349	9830/9879.2	16476/19653	9854.6	18064.0	0.87422	4.3802e-120	-0.7714524790284083	0.0020408163265306	-0.3956767996137806	0.020366598778004	-0.055821421185569	0.3258655804480652	-0.0883209802114127	0.3910386965376782
YTHDC1_sg5	YTHDC1	861.57/1009.3	867.55/1263.7	935.44	1065.6	0.1878	0.61954	656.45/1093.9	1382.8/1433.2	875.16	1408.0	0.68541	0.074613	1720.8/1687.4	705.55/1118	1704.1	911.79	-0.90149	0.02344	4084.8/4207.2	6609.4/6482.3	4146.0	6545.9	0.65874	5.6977999999999994e-52	1239.9/1398.9	1096.1/1193.9	1319.4	1145.0	-0.20433	0.33291	2190.8/1836.6	1734.3/1951.8	2013.7	1843.1	-0.12769	0.71321	1774.2/1929.2	1308.8/1669	1851.7	1488.9	-0.31445	0.099295	3582.1/3137.7	6752.2/8601	3359.9	7676.6	1.1918	2.8346999999999998e-126	-0.9876275887837186	0.0020408163265306	-0.1997622017529826	0.2484725050916497	-0.0392167083009025	0.5030549898167006	-0.3026006502843247	0.075356415478615
YWHAH_sg0	YWHAH	333.97/393.19	473.8/363.1	363.58	418.45	0.20225	0.65451	427.82/487.7	520.35/491.21	457.76	505.78	0.14361	0.78556	543.58/388.32	446.81/408.27	465.95	427.54	-0.12382	0.76238	4043.7/3402.7	3082.9/2726.5	3723.2	2904.7	-0.35806	3.9625e-08	485.76/463.77	618.01/842.6	474.76	730.3	0.62022	0.0034092	529.62/737.83	1149/1252.9	633.73	1201.0	0.92118	0.0020086	975.62/780.23	709.41/851.87	877.92	780.64	-0.16923	0.45459	3284/3269.1	2872.4/3210.8	3276.5	3041.6	-0.10732	0.18633	-0.1760721116295777	0.1877551020408163	0.0107530312043117	0.8778004073319755	-0.4563417017134951	0.0061099796334012	0.1159426077450522	0.4114052953156822
YWHAH_sg1	YWHAH	995.42/679.31	636.64/527.02	837.37	581.83	-0.52451	0.28593	771.26/689.4	480.96/458.15	730.33	469.56	-0.63615	0.30605	715.45/771.05	450.79/321.38	743.25	386.09	-0.94313	0.050751	4796.6/4310.9	3151.4/3138	4553.8	3144.7	-0.534	2.8263e-17	600/682.39	367.55/484.94	641.19	426.25	-0.58794	0.046415	921.16/854.74	550.94/450.42	887.95	500.68	-0.82533	0.10729	731.72/513.83	699.84/648.19	622.77	674.02	0.1139	0.61614	3909.3/4049.2	3040.8/2425.5	3979.3	2733.1	-0.54178	5.1838e-10	-0.0353267439412513	0.6877551020408164	-0.8074628057442568	0.0020366598778004	0.3778951227207031	0.0122199592668024	-0.1351300623969043	0.3808553971486761
YWHAH_sg2	YWHAH	684.84/645.96	640.32/555.61	665.4	597.96	-0.15392	0.73423	714.35/842.01	1011.7/729.92	778.18	870.8	0.16205	0.73377	596.38/547.56	804.07/587.28	571.97	695.67	0.28202	0.40674	4029.4/4318	4709.7/5322.5	4173.7	5016.1	0.26518	1.1281e-07	650.15/794.86	722.09/816.3	722.51	769.2	0.090223	0.69097	1011.3/928.53	997.91/1003.3	969.92	1000.6	0.044888	0.90551	905.72/1069.4	1247.7/879.43	987.55	1063.6	0.10692	0.59051	3661.5/3786.5	4737.3/3714.5	3724.0	4225.9	0.18238	0.0091104	0.0180434847069465	0.7877551020408163	0.0205718504090441	0.8207739307535642	0.0127241161095525	0.7515274949083504	0.1285164670912174	0.3645621181262729
YWHAH_sg3	YWHAH	436.64/555.56	495.88/608.03	496.1	551.95	0.15363	0.72265	404.27/525.05	442.61/596.79	464.66	519.7	0.16117	0.75751	481.45/445.12	324.41/514	463.29	419.21	-0.14392	0.72741	2741.7/2620.7	2720.3/3288.6	2681.2	3004.5	0.16417	0.0092312	428.17/542.12	442.36/542.8	485.15	492.58	0.021894	0.93314	794.44/833.18	704.22/830.85	813.81	767.53	-0.08435	0.83644	599.51/674.05	518/794.36	636.78	656.18	0.043243	0.85172	2104.8/2444.8	3087.9/2578.1	2274.8	2833.0	0.31644	8.339e-05	-0.2041863689919164	0.1489795918367347	0.0002169788662285	0.9877800407331976	0.0682375800539178	0.3890020366598778	0.0346892328130272	0.7352342158859471
YWHAH_sg4	YWHAH	414.54/393.19	287.04/318.31	403.87	302.67	-0.41493	0.44501	355.21/315.89	281.94/403.98	335.55	342.96	0.031443	0.96181	278.52/334.31	331.38/381.05	306.41	356.22	0.21661	0.58763	1769.7/1712.6	2526.5/2176.2	1741.1	2351.3	0.43326	4.2138e-10	388.23/496.63	322.01/474.42	442.43	398.22	-0.15153	0.59438	568.62/710.58	479.12/506.22	639.6	492.67	-0.37587	0.42662	431.58/595.36	671.13/685.33	513.47	678.23	0.40081	0.064969	1356.2/1513.5	2463.3/2336.6	1434.9	2399.9	0.74167	1.5452e-19	0.0559633475525269	0.5755102040816327	-0.0335129916177961	0.780040733197556	0.5321091192476578	0.0061099796334012	0.0548139791164586	0.6639511201629328
YWHAH_sg5	YWHAH	447.03/517.82	629.28/507.01	482.43	568.14	0.23549	0.57714	510.25/372.45	535.9/492.12	441.35	514.01	0.21943	0.66926	210.18/263.54	263.71/365.35	236.86	314.53	0.40767	0.30177	2303.5/2223.1	2806.2/2760.8	2263.3	2783.5	0.29835	4.1663e-06	400.31/435.97	500.1/454.44	418.14	477.27	0.19038	0.45865	482.51/502.86	499.49/618.83	492.68	559.16	0.18225	0.65824	467.29/473.07	625.67/535.57	470.18	580.62	0.30379	0.18827	1903/1681.8	2306.9/2567.7	1792.4	2437.3	0.44319	1.3845e-07	0.0307305321892661	0.7224489795918367	0.3587437190831964	0.1242362525458248	0.0171917464159844	0.7291242362525459	0.2842066830767989	0.130346232179226
YY1_sg0	YY1	962.94/1183.1	791.2/1027.4	1073.0	909.28	-0.23863	0.57598	1425.7/1185.6	1050/910.8	1305.7	980.42	-0.41298	0.43473	636.76/730.08	853.82/829.11	683.42	841.46	0.29973	0.35616	4070.5/4143.1	5416.6/6285.4	4106.8	5851.0	0.51056	1.5201999999999999e-28	1036.5/1248.5	779.01/947.8	1142.5	863.4	-0.40371	0.085995	1821.2/2111.3	1289.5/1501.4	1966.3	1395.4	-0.49444	0.21012	1271.2/1403.1	1199.9/1555.2	1337.1	1377.5	0.042913	0.81737	3498.6/3889.1	4691.4/6400.8	3693.8	5546.1	0.58623	3.9682999999999997e-22	0.4348622326903403	0.0081632653061224	0.0044035934106873	0.924643584521385	0.2064718097279244	0.0529531568228105	-0.1140017018919047	0.3890020366598778
YY1_sg1	YY1	595.18/587.16	501.4/343.09	591.17	422.24	-0.48452	0.34953	713.37/533.59	384.56/244.23	623.48	314.39	-0.98549	0.16429	390.34/326.86	288.59/498.3	358.6	393.44	0.13343	0.73705	3386.4/3037.7	2324/2931.6	3212.0	2627.8	-0.28953	2.0834e-05	664.08/883.32	441.55/612.23	773.7	526.89	-0.55341	0.04529	913.03/1213.4	615.25/755.78	1063.2	685.52	-0.63246	0.17415	775.79/714.81	803.92/921.37	745.3	862.64	0.21068	0.31152	3143.8/2990.1	2636.1/3849.4	3066.9	3242.7	0.080381	0.30302	0.4491597775224443	0.0142857142857142	-0.0899456609327209	0.5743380855397149	0.3973940219390657	0.010183299389002	-0.0750433556669344	0.5641547861507128
YY1_sg2	YY1	1030.5/772.34	692.76/737.64	901.43	715.2	-0.33345	0.46384	1020.5/729.95	1163/811.64	875.22	987.33	0.17369	0.70869	617.09/663.96	646.84/660.56	640.53	653.7	0.029324	0.93556	4380.8/4356.7	6546.7/5023.6	4368.7	5785.2	0.40506	3.438e-18	918.57/780.96	836.75/776.33	849.76	806.54	-0.07523	0.74286	1137.2/1280.4	1140.5/1496.3	1208.8	1318.4	0.12509	0.72218	952.07/863.65	1039.6/933.35	907.86	986.47	0.11968	0.55507	3798.1/4063.6	5026.1/4461.3	3930.9	4743.7	0.27109	4.4335e-05	-0.0424238460517931	0.6244897959183674	-0.0980689181865157	0.5234215885947047	-8.272312723138247e-05	0.9837067209775968	0.005836828815215	0.9022403258655805
YY1_sg3	YY1	569.19/598.57	455.4/472.7	583.88	464.05	-0.33075	0.50264	1082.3/656.32	556.63/557.31	869.31	556.97	-0.64134	0.29014	665.75/518.69	511.5/472.13	592.22	491.81	-0.26753	0.5121	1918.1/1988.2	2664.4/2733.6	1953.1	2699.0	0.46642	7.9321e-13	527.55/515.59	332.58/387.11	521.57	359.85	-0.53423	0.08291	726.2/782.1	454.47/577.23	754.15	515.85	-0.54701	0.25863	572.15/651.29	567.05/559.53	611.72	563.29	-0.1188	0.63134	1599.1/1557.6	2378/2425.5	1578.4	2401.7	0.60532	3.5039e-13	0.0770315274465713	0.4510204081632653	-0.3826168778252143	0.0875763747454175	0.1185150082142109	0.2281059063136456	-0.2822233873978859	0.130346232179226
YY1_sg4	YY1	1181.3/1255.1	793.96/568.96	1218.2	681.46	-0.83708	0.098049	1747.6/1062.9	788.82/620.66	1405.3	704.74	-0.99464	0.11334	635.73/720.77	878.7/784.09	678.25	831.4	0.29333	0.36842	5287.6/5331.9	5606.5/5615.4	5309.7	5611.0	0.079591	0.097095	1565.9/1462.1	992.06/785.8	1514.0	888.93	-0.76757	0.0016467	2367.1/2139.7	1694.6/1375.6	2253.4	1535.1	-0.55344	0.15757	1499.9/1326.3	1326.7/1835.5	1413.1	1581.1	0.16198	0.35562	4109.8/4154.5	6872.5/5894	4132.1	6383.3	0.62728	5.620399999999999e-28	0.5896585233600556	0.0020408163265306	-0.1248781857942208	0.4276985743380855	0.3269690275660136	0.010183299389002	-0.1689251854781166	0.2627291242362525
YY1_sg5	YY1	881.07/628.41	664.24/536.55	754.74	600.39	-0.32957	0.48322	1081.3/845.21	895.59/806.13	963.27	850.86	-0.17882	0.72655	675.07/650.92	1079.7/662.66	663.0	871.19	0.39346	0.2133	3810.3/4359.7	4576.6/4463.8	4085.0	4520.2	0.14603	0.0055409	572.13/727.89	669.23/672.19	650.01	670.71	0.045164	0.84933	829.37/1110.1	911.09/1309.7	969.76	1110.4	0.19518	0.5861	873.04/884.51	1062.3/867.45	878.78	964.88	0.13471	0.50832	3219.5/3293.4	3839.3/3847.9	3256.5	3843.6	0.23908	0.00091701	0.2942873239153182	0.0448979591836734	0.0036679228736521	0.9287169042769856	-0.006623684377707	0.8391038696537678	0.0849164745040003	0.515274949083503
ZACN_sg0	ZACN	679.64/707.4	705.64/981.62	693.52	843.63	0.2823	0.46597	1053.9/928.45	1087.4/926.4	991.15	1006.9	0.022689	0.96352	675.07/653.72	829.94/566.35	664.4	698.14	0.071376	0.8404	4371.9/4094.3	5631.6/4932.3	4233.1	5281.9	0.3193	5.6262e-11	844.27/772.11	879.03/802.63	808.19	840.83	0.057049	0.79742	1014.6/1204.4	1135.1/1267.1	1109.5	1201.1	0.11438	0.75015	970.3/1057	1497.8/1231.7	1013.7	1364.7	0.42865	0.014733	3247.1/3636.2	4024.2/4336.8	3441.7	4180.5	0.28048	5.5634e-05	0.0117416418761664	0.8469387755102041	0.1566589850504958	0.3686354378818737	0.0814625554184656	0.3054989816700611	0.1945748019141688	0.2260692464358452
ZACN_sg1	ZACN	832.99/773.22	780.16/776.72	803.1	778.44	-0.044952	0.91493	1040.1/914.57	841.69/854.79	977.35	848.24	-0.20418	0.69171	809.67/741.25	913.53/862.61	775.46	888.07	0.19538	0.55135	4814.5/5324.8	6539/5237.1	5069.7	5888.0	0.21586	3.7417e-06	1139.6/941.45	1084.8/934.12	1040.5	1009.4	-0.043726	0.83804	1333.8/987.55	1578.9/1227.5	1160.7	1403.2	0.27352	0.41624	1403.4/1065.6	1625.8/1123.9	1234.5	1374.8	0.1552	0.39615	4080/4190.5	4533.9/4711.7	4135.3	4622.8	0.16075	0.017616	0.2764431390431183	0.0510204081632653	0.0409479593926178	0.7128309572301426	-0.018095985541335	0.6965376782077393	0.0283080829551867	0.7393075356415478
ZACN_sg2	ZACN	526.3/322.98	528.08/243.97	424.64	386.03	-0.13721	0.7791	482.77/253.99	383.53/366.34	368.38	374.93	0.025367	0.96928	266.09/323.13	383.13/253.34	294.61	318.23	0.11089	0.79116	2051.4/1828.5	2746.4/2006.6	1939.9	2376.5	0.29269	2.5759e-05	419.81/284.33	489.53/286.13	352.07	387.83	0.13917	0.61292	650.66/485.83	707.43/591.43	568.24	649.43	0.19235	0.62969	471.09/443.68	553.89/462.48	457.39	508.18	0.15163	0.53723	1645.2/1441.5	1586/1693.5	1543.4	1639.8	0.087387	0.3877	0.0233199962525967	0.7693877551020408	-0.0017850114729356	0.9572301425661914	-0.0030477430834914	0.8940936863543788	0.1971780992043591	0.285132382892057
ZACN_sg3	ZACN	914.85/641.57	1672.6/717.63	778.21	1195.1	0.61823	0.064989	1233.4/722.48	911.14/681.26	977.95	796.2	-0.2963	0.5773	620.2/744.05	859.79/617.64	682.12	738.72	0.11483	0.74073	4014.2/3738.3	4941.2/4331	3876.3	4636.1	0.25818	6.1754e-07	640.86/653.33	481.39/667.98	647.1	574.69	-0.17092	0.50505	815.56/963.71	824.27/986.06	889.64	905.16	0.024937	0.94873	648.13/747.05	937.9/847.08	697.59	892.49	0.35501	0.078253	3245.7/2934.4	2991.6/2849.2	3090.0	2920.4	-0.081425	0.32252	0.2016887579092674	0.1244897959183673	0.3073151537223488	0.1242362525458248	0.1085011698667083	0.2362525458248472	0.0337500806783422	0.7352342158859471
ZACN_sg4	ZACN	1200.7/904.87	914.47/1061.7	1052.8	988.07	-0.091466	0.82226	1105.9/1076.8	953.64/962.21	1091.3	957.92	-0.18791	0.70897	795.18/881.87	906.56/1103.4	838.52	1005.0	0.26095	0.40738	5243.7/5551.6	6909.3/5857.3	5397.7	6383.3	0.24193	7.4658e-08	775.54/836.56	850.57/854.17	806.05	852.37	0.080517	0.71513	1082.8/1361	1245.5/1180.8	1221.9	1213.2	-0.010337	0.97755	1060/1216.3	1115/1210.1	1138.1	1162.5	0.030572	0.87586	4473.1/4140.1	5713/4538.3	4306.6	5125.7	0.25114	0.00010079	0.2729728885804696	0.0510204081632653	0.0389184123941733	0.714867617107943	0.0193539173293793	0.6883910386965377	0.054188800254055	0.6252545824847251
ZACN_sg5	ZACN	541.9/611.73	625.6/569.91	576.81	597.75	0.051356	0.90654	628/704.34	732.85/717.07	666.17	724.96	0.12184	0.80674	600.52/487.03	783.17/556.92	543.78	670.05	0.30075	0.3784	3397.2/3516.6	4274.8/3700.1	3456.9	3987.5	0.20593	0.0002072	708.66/635.64	709.89/645.89	672.15	677.89	0.012252	0.95897	942.28/950.09	869.28/1033.7	946.18	951.51	0.0080933	0.9833	922.43/784.02	959.44/795.56	853.23	877.5	0.040425	0.84902	2877.5/2743.6	2965.3/4325	2810.5	3645.2	0.37502	2.4431e-07	0.0376286469123055	0.6673469387755102	0.145745858149655	0.4073319755600815	0.009142438718916	0.8004073319755601	0.0242687296807669	0.769857433808554
ZC3H10_sg0	ZC3H10	2558.7/2578.6	2758.1/2761.9	2568.7	2760.0	0.10362	0.74736	3134.1/3169.5	3108.6/3038.1	3151.8	3073.4	-0.036339	0.92839	1827.5/2112.9	3472/2700.9	1970.2	3086.4	0.64734	0.0043707	13402/13212	17767/15282	13307.0	16524.0	0.31237	2.3421e-26	2453.9/2298.7	2621.6/3024.3	2376.3	2823.0	0.24844	0.10274	4031.5/3476.9	3586.5/3537.4	3754.2	3562.0	-0.075804	0.80192	2505.9/2552.1	3713.3/3345.2	2529.0	3529.3	0.48064	0.00026678	10805/11237	14872/11398	11021.0	13135.0	0.25312	2.199e-08	0.2552860263980994	0.0346938775510204	0.3080038695340878	0.0468431771894093	0.2277602984455502	0.0244399185336048	0.3910078398652881	0.0183299389002036
ZC3H10_sg1	ZC3H10	848.58/1075.1	858.35/1050.2	961.86	954.29	-0.011379	0.97732	1365.9/1204.8	1123.6/1084.3	1285.4	1104.0	-0.21929	0.6587	857.3/816.68	914.53/1064.6	836.99	989.59	0.24135	0.44688	4751/5021.7	6944/5980.7	4886.4	6462.3	0.40322	9.8077e-20	1013.3/784.75	1227.1/803.68	899.03	1015.4	0.17539	0.39622	1271.3/1183.9	1355.9/1137.2	1227.6	1246.6	0.022107	0.95156	949.79/972.68	1494.2/1548	961.23	1521.1	0.6616	5.3983e-05	4041.1/4366.9	4902.5/4762.1	4204.0	4832.3	0.20091	0.0024622	0.3108357757588872	0.0346938775510204	0.0774736202693758	0.5723014256619144	0.2185400810818287	0.0529531568228105	0.374369145737098	0.0427698574338085
ZC3H10_sg3	ZC3H10	896.66/982.11	775.56/1025.5	939.38	900.51	-0.060914	0.88229	920.41/1050.1	1061.4/1125.6	985.26	1093.5	0.15029	0.74379	777.58/881.87	862.78/990.32	829.72	926.55	0.15906	0.62701	4665.2/4389.2	6259.4/5702	4527.2	5980.7	0.40161	2.1658e-18	945.5/850.46	902.61/879.42	897.98	891.02	-0.011225	0.95944	1305.4/1132.8	1274.4/1175.8	1219.1	1225.1	0.0070731	0.98462	777.31/977.42	1283.6/1147.8	877.36	1215.7	0.47012	0.0092645	3703.9/3686.6	4795.3/4600.6	3695.3	4697.9	0.34626	1.6565e-07	0.0001709594905273	0.9836734693877552	0.0214111126739161	0.8065173116089613	0.1612487070662565	0.0997963340122199	0.1583700050178462	0.3014256619144603
ZC3H10_sg4	ZC3H10	1177.4/700.38	926.43/779.57	938.87	853.0	-0.13821	0.74376	793.83/939.12	663.4/903.45	866.47	783.43	-0.14518	0.77712	498.02/582.01	780.18/1136.9	540.02	958.53	0.82665	0.0033301	3924.8/4048.5	4731.9/5694.8	3986.6	5213.4	0.38696	2.2888e-15	755.1/574.98	661.1/525.97	665.04	593.54	-0.16385	0.51852	873.23/998.9	773.89/952.59	936.07	863.24	-0.11673	0.77159	620.78/567.87	788.36/872.24	594.32	830.3	0.4817	0.017046	3386.7/3570.5	4152.1/3670.1	3478.6	3911.1	0.16902	0.019077	0.4039372823357921	0.0142857142857142	0.2027054979923622	0.2708757637474542	0.2628482405664669	0.0386965376782077	0.0741519867689424	0.570264765784114
ZC3H10_sg5	ZC3H10	800.5/680.19	876.75/838.66	740.34	857.71	0.21203	0.58874	923.35/1070.4	1006.5/1151.3	996.87	1078.9	0.11401	0.80656	691.64/584.81	1074.7/840.62	638.22	957.68	0.58473	0.049152	4168.9/4073.9	5009.6/5275	4121.4	5142.3	0.31921	9.5322e-11	775.54/665.96	926.19/818.41	720.75	872.3	0.27498	0.19616	1095.8/912.63	1098.7/985.05	1004.2	1041.9	0.053031	0.88737	805.42/664.57	892.44/827.91	734.99	860.18	0.22662	0.27559	3089.2/3346.5	3802.1/3473	3217.8	3637.6	0.17683	0.016977	0.1339753598915942	0.2408163265306122	0.3838439290574981	0.0529531568228105	0.0470111823251269	0.4867617107942973	0.3234960293369444	0.0794297352342158
ZC3H10_sg6	ZC3H10	775.81/571.36	682.64/900.61	673.58	791.62	0.23264	0.55729	667.25/735.29	688.28/1006.3	701.27	847.28	0.27252	0.55763	641.94/578.29	845.86/875.17	610.11	860.51	0.49543	0.11025	3679.7/3642.7	4358.7/4406.9	3661.2	4382.8	0.25946	1.0224e-06	672.44/617.94	635.89/649.05	645.19	642.47	-0.0060917	0.97996	882.17/1090.8	779.25/1056.1	986.51	917.65	-0.10427	0.79246	765.91/795.39	849.38/958.51	780.65	903.94	0.2113	0.30335	3012/3206.1	3735.4/3495.2	3109.1	3615.3	0.21758	0.0032675	0.0354594348121623	0.6693877551020408	0.3782848758198286	0.0610997963340122	0.1666275961282247	0.1018329938900203	0.0704604405830858	0.5743380855397149
ZC3H10_sg7	ZC3H10	732.92/779.37	1034.1/1096.9	756.14	1065.5	0.49425	0.16105	611.32/901.77	667.55/1179.8	756.54	923.68	0.28763	0.52849	712.35/638.82	1305.6/1159.9	675.58	1232.8	0.86673	0.0010293	6104/5774.3	6384.7/5556.1	5939.1	5970.4	0.0075744	0.87145	1028.2/844.14	1080.7/910.98	936.16	995.84	0.089069	0.67238	1521.5/1277	1467.4/1228.5	1399.2	1348.0	-0.053823	0.88235	797.06/774.54	1525.3/1430.6	785.8	1477.9	0.91049	8.8437e-09	5023.3/4847.4	5370.7/4849.5	4935.4	5110.1	0.050174	0.44597	0.1367975462074362	0.236734693877551	0.7555699268036574	0.0020366598778004	0.3610903392896211	0.010183299389002	0.3879687039228919	0.0386965376782077
ZC3H10_sg8	ZC3H10	601.67/570.48	805/768.14	586.08	786.57	0.42385	0.26456	912.56/833.47	733.89/667.49	873.01	700.69	-0.31683	0.56079	689.57/654.65	675.69/695.11	672.11	685.4	0.028214	0.93736	3747.7/4138	3915.1/5072.2	3942.9	4493.7	0.18861	0.00034337	710.52/558.55	683.87/757.39	634.54	720.63	0.18329	0.4216	838.3/796.85	791.04/802.44	817.58	796.74	-0.037197	0.92613	630.66/529	896.03/1214.9	579.83	1055.5	0.86307	9.948e-07	3237.2/3144	3365.7/2964.8	3190.6	3165.2	-0.011518	0.88463	0.1328549281046237	0.2591836734693877	0.1704679215119385	0.3604887983706721	0.3320103691717496	0.0162932790224032	0.4485090843392528	0.0305498981670061
ZC3H13_sg0	ZC3H13	228.71/289.63	399.28/585.16	259.17	492.22	0.92276	0.012336	249.24/479.16	508.95/715.23	364.2	612.09	0.74742	0.08464	222.61/239.32	472.69/612.41	230.97	542.55	1.2285	2.378e-05	1043.6/1032.2	2067.5/1899.9	1037.9	1983.7	0.93386	4.6357e-38	218.26/278.01	433.42/735.3	248.14	584.36	1.2324	1.1699e-09	428.9/412.05	806.04/1315.8	420.47	1060.9	1.3331	1.2832e-06	308.49/405.76	807.51/1073.5	357.12	940.52	1.3945	3.6305e-17	787.53/835.04	1963.4/2179.5	811.29	2071.5	1.3513	4.1477e-63	0.0666061682767784	0.5040816326530613	1.331881694338483	0.0020366598778004	0.0009558136538784	0.945010183299389	1.7495387618013436	0.0020366598778004
ZC3H13_sg1	ZC3H13	168.94/395.83	296.24/782.43	282.38	539.34	0.93111	0.010011	282.6/523.99	393.89/413.16	403.29	403.53	0.0008435	0.99625	169.8/233.74	431.89/563.21	201.77	497.55	1.2979	8.4384e-06	964.87/900.01	1460/3050.2	932.44	2255.1	1.2732	1.1621e-81	377.09/342.46	622.88/1145.6	359.77	884.22	1.2949	2.7062e-13	393.97/477.88	688.14/1227.5	435.93	957.82	1.1339	0.00012617	378.39/328.97	814.68/811.14	353.68	812.91	1.1984	2.4499e-11	799.57/819.75	1984.2/2118.8	809.66	2051.5	1.3402	1.7486000000000002e-61	0.4582806948695775	0.0142857142857142	1.353436260776979	0.0020366598778004	0.0012273618934653	0.9389002036659878	1.697336105888308	0.0020366598778004
ZC3H13_sg2	ZC3H13	1073.4/1122.5	1382.8/1516.3	1098.0	1449.5	0.40041	0.23879	951.81/1724.6	1061.4/1823.4	1338.2	1442.4	0.10815	0.80753	500.09/1046.7	1092.7/2242.4	773.39	1667.5	1.1074	2.1343e-06	3272.9/3668.2	7096.4/8108.2	3470.5	7602.3	1.1311	9.055e-183	698.45/643.22	822.11/737.41	670.83	779.76	0.21677	0.32833	924.41/874.04	1104/1164.6	899.22	1134.3	0.33474	0.33347	911.04/796.34	1221.4/1061.5	853.69	1141.5	0.41871	0.024055	2771.2/2819.2	4023.1/4139.8	2795.2	4081.4	0.54595	1.4409e-15	0.318785677585899	0.0306122448979591	0.725844726479239	0.0020366598778004	0.0059537415698564	0.8492871690427699	0.3409929868010504	0.0733197556008146
ZC3H13_sg3	ZC3H13	813.49/1024.2	1172.1/1542	918.86	1357.0	0.56203	0.089917	770.28/1283.8	1227.3/1800.5	1027.0	1513.9	0.5593	0.1543	467.99/1090.5	1232/1714.7	779.23	1473.4	0.91812	0.00025368	5042.5/4642.4	6742.5/8762.8	4842.5	7752.7	0.67884	7.2069e-64	991.94/1348.4	2109.3/4533.8	1170.2	3321.6	1.5044	1.0579e-38	1535.3/1708.4	2682.9/6786.8	1621.8	4734.8	1.5451	1.4857e-15	1202.8/1932.1	2619.9/4294.1	1567.4	3457.0	1.1406	4.657899999999999e-22	3897.3/3952.1	7868.9/11358	3924.7	9613.7	1.2923	4.9856e-180	0.0495802648286448	0.5448979591836735	0.843659142983734	0.0020366598778004	-0.0374399677396748	0.4786150712830957	1.6441560484638718	0.0020366598778004
ZC3H13_sg4	ZC3H13	374.26/437.08	580.52/626.14	405.67	603.33	0.57148	0.13893	411.14/753.43	662.36/933.75	582.29	798.06	0.45409	0.31073	184.3/361.31	479.65/586.24	272.81	532.94	0.96353	0.001926	2185.5/2090.9	2156.2/4307.3	2138.2	3231.8	0.59571	1.7421e-23	553.56/494.1	1277.5/1738.9	523.83	1508.2	1.5238	6.8125e-26	648.22/639.07	1334.5/2318.1	643.65	1826.3	1.5031	2.0081e-10	683.09/872.18	1417.6/1506.1	777.64	1461.8	0.90975	1.0191e-08	1906.5/1954.4	2964.3/4661.3	1930.5	3812.8	0.98152	8.0558e-49	0.0952304526732048	0.3795918367346939	0.8645939325334414	0.0020366598778004	-0.0828111899179057	0.2993890020366598	1.374065972123357	0.0040733197556008
ZC3H13_sg5	ZC3H13	897.96/1317.4	1179.4/1883.2	1107.7	1531.3	0.46688	0.15867	1015.6/1384.1	1159.9/1882.2	1199.9	1521.1	0.34195	0.40955	707.17/1108.2	1568.3/1726.3	907.66	1647.3	0.85916	0.0005385	4323.6/4455.3	5352.9/7811.7	4389.4	6582.3	0.58445	4.1734e-41	1033.7/1171.4	2067.1/4126.7	1102.6	3096.9	1.4891	2.6758e-36	1532.8/1405.3	2552.1/5374.6	1469.0	3963.4	1.4312	4.4802e-12	1124.5/1634.4	2548.1/3498.6	1379.5	3023.3	1.1315	3.8541e-20	3567.3/3539.9	7578/9881.2	3553.6	8729.6	1.2964	1.1053e-168	0.1100816127210759	0.2755102040816326	0.7235927497287733	0.0020366598778004	-0.0221885112921492	0.6211812627291242	1.6305443512271955	0.0020366598778004
ZC3HAV1_sg0	ZC3HAV1	435.34/532.74	687.24/449.83	484.04	568.53	0.23168	0.58361	650.57/562.4	598.1/667.49	606.48	632.79	0.061162	0.90736	429.69/433.02	576.18/604.03	431.35	590.11	0.45121	0.18479	3386.4/3215.6	3407.9/3567.3	3301.0	3487.6	0.079289	0.18075	586.99/465.04	582.23/577.51	526.02	579.87	0.14037	0.56597	636.85/559.61	561.66/748.68	598.23	655.17	0.13095	0.74564	548.6/670.25	830.24/762.01	609.43	796.13	0.38499	0.063657	2733.7/2548.3	2516.9/2622.5	2641.0	2569.7	-0.039469	0.64675	0.1192099212214675	0.310204081632653	0.3654077856079274	0.0997963340122199	0.0592665661806985	0.4338085539714867	0.253465914092605	0.1425661914460285
ZC3HAV1_sg2	ZC3HAV1	625.06/1054.1	786.6/811.98	839.57	799.29	-0.07085	0.86654	812.47/829.2	780.53/954.87	820.84	867.7	0.080007	0.87017	693.71/687.24	730.43/867.84	690.48	799.13	0.21056	0.52915	4995.1/4961.7	5113.8/5611.8	4978.4	5362.8	0.10727	0.028217	759.75/868.15	695.26/853.12	813.95	774.19	-0.072166	0.7557	1200.6/1182.8	1169.4/1148.4	1191.7	1158.9	-0.04023	0.91422	986.26/1040	909.19/1182.6	1013.1	1045.9	0.04586	0.81992	3884.5/4100.5	4342.5/4788.7	3992.5	4565.6	0.19345	0.0043515	0.0286188940221836	0.7061224489795919	0.0327743524498225	0.7494908350305499	0.0571381758189363	0.4175152749490835	-0.0033902521780024	0.9287169042769856
ZC3HAV1_sg3	ZC3HAV1	352.17/330	376.28/432.67	341.08	404.48	0.24526	0.58606	737.9/371.38	660.29/488.45	554.64	574.37	0.050347	0.92596	272.31/303.58	565.23/460.61	287.94	512.92	0.83077	0.010103	2435/2272.9	2617.2/2548.6	2353.9	2582.9	0.13384	0.047497	393.81/390.48	387.07/338.72	392.14	362.9	-0.11153	0.70131	440.27/493.78	646.34/643.17	467.02	644.75	0.4644	0.2167	419.43/598.2	556.28/451.7	508.82	503.99	-0.013721	0.95662	2198.3/1871.6	2757.5/2157.3	2035.0	2457.4	0.27201	0.0014223	0.2591995966283795	0.0755102040816326	0.492745833428952	0.0346232179226069	-0.1740357357932662	0.120162932790224	-0.0497308300365846	0.6782077393075356
ZC3HAV1_sg4	ZC3HAV1	853.78/945.24	944.83/1041.7	899.51	993.25	0.14286	0.7122	1059.7/1060.8	972.29/1372.6	1060.3	1172.5	0.14499	0.75005	670.93/726.35	1062.8/973.57	698.64	1018.2	0.54273	0.066677	4966.5/4952.6	5381.8/5973.5	4959.6	5677.7	0.19505	3.9829e-05	1024.5/989.47	1118.1/1247.6	1007.0	1182.8	0.23205	0.23663	1259.1/1467.7	1456.7/1640.4	1363.4	1548.5	0.18357	0.58546	1054.6/1486.5	1204.7/1364.7	1270.6	1284.7	0.015914	0.9334	3973.8/3821.6	5570.8/5665.9	3897.7	5618.3	0.52742	3.609e-18	0.1030551540669243	0.3204081632653061	0.3061964327695711	0.1221995926680244	-0.0541366651156082	0.4175152749490835	0.0936808236900979	0.4439918533604888
ZC3HAV1_sg5	ZC3HAV1	232.61/456.39	503.24/615.65	344.5	559.45	0.69789	0.066399	578.93/595.49	533.83/717.07	587.21	625.45	0.090864	0.86075	346.85/449.78	480.65/480.5	398.32	480.58	0.27023	0.46481	3601/3403.8	3346.2/3149.8	3502.4	3248.0	-0.10876	0.077377	626/519.38	493.59/541.75	572.69	517.67	-0.14545	0.5808	611.67/685.61	690.28/806.5	648.64	748.39	0.20608	0.59404	571.39/729.03	661.56/651.79	650.21	656.67	0.014239	0.95111	2827.9/2825.5	3058.3/3275.9	2826.7	3167.1	0.16402	0.035888	0.0420922064141041	0.6510204081632653	0.4748171701107174	0.0346232179226069	-0.0631396281479668	0.4175152749490835	-0.0418486807294692	0.7026476578411406
ZFP36L1_sg0	ZFP36L1	372.96/405.48	346.84/248.74	389.22	297.79	-0.38516	0.47697	298.3/311.62	414.62/376.44	304.96	395.53	0.3741	0.46755	530.12/275.64	414.97/216.7	402.88	315.83	-0.3502	0.44288	4050.8/3602.1	3800.4/2389.7	3826.5	3095.0	-0.30598	1.3376e-06	289.78/289.38	417.15/565.94	289.58	491.55	0.76131	0.0010421	345.23/440.43	531.65/626.94	392.83	579.29	0.55922	0.1367	447.54/486.34	337.36/569.11	466.94	453.24	-0.042876	0.8697	3636/3243.9	1615.6/2246.2	3439.9	1930.9	-0.83279	1.7919e-16	-0.4957974270121371	0.010204081632653	-0.4963794959834183	0.0346232179226069	-0.2291942908368883	0.0590631364562118	0.2396995542780984	0.2158859470468432
ZFP36L1_sg1	ZFP36L1	421.04/444.1	590.64/514.63	432.57	552.64	0.35267	0.39357	487.68/620.03	802.3/593.12	553.86	697.71	0.33258	0.4817	587.06/463.75	434.87/444.91	525.41	439.89	-0.25575	0.53991	6241.7/6092.6	3890.1/3439.2	6167.2	3664.6	-0.75078	7.4335999999999995e-37	356.65/346.25	404.14/372.39	351.45	388.26	0.14332	0.60202	512.57/534.64	982.9/653.32	523.6	818.11	0.64283	0.061707	818.34/627.59	815.88/407.37	722.96	611.62	-0.24092	0.32658	5104.8/4962.6	2627.4/2323.2	5033.7	2475.3	-1.0237	2.8803999999999997e-28	-0.3679602169494491	0.0326530612244898	0.009417015809527	0.8818737270875764	-0.4295539565165408	0.010183299389002	-0.0139791829029939	0.8411405295315683
ZFP36L1_sg2	ZFP36L1	605.57/395.83	467.36/441.25	500.7	454.3	-0.13999	0.76838	490.62/487.7	413.59/520.59	489.16	467.09	-0.066482	0.90007	417.26/383.66	313.47/350.7	400.46	332.08	-0.26939	0.54474	6151.4/5733.6	3068.5/2898.4	5942.5	2983.4	-0.99386	6.697e-53	254.49/370.26	384.63/320.84	312.37	352.73	0.17478	0.53444	346.86/454.05	590.6/492.02	400.45	541.31	0.43389	0.26834	528.08/417.13	390/273.18	472.61	331.59	-0.50996	0.094122	4368.2/4429	1687.8/1761.7	4398.6	1724.7	-1.3502	5.1702999999999996e-36	-0.0540345919869626	0.5755102040816327	-0.2199514247200049	0.2973523421588595	-0.6176249820981845	0.0040733197556008	-0.0778888133341006	0.5784114052953157
ZFP36L1_sg3	ZFP36L1	367.76/406.36	448.96/482.23	387.06	465.59	0.26589	0.54198	289.47/366.04	447.79/446.22	327.76	447.01	0.4465	0.36663	307.51/421.84	314.46/454.33	364.68	384.4	0.075778	0.85132	5157.9/5091.9	3356.8/2958.9	5124.9	3157.8	-0.69841	2.1856e-28	199.69/259.06	315.51/251.41	229.37	283.46	0.30426	0.30099	362.29/334.86	602.39/449.41	348.57	525.9	0.59193	0.11949	554.68/380.16	264.38/255.2	467.42	259.79	-0.84489	0.012999	4276.9/4192.3	1770.9/1367.6	4234.6	1569.2	-1.4316	1.9337e-37	-0.1088253974731823	0.3530612244897959	0.1552249802703429	0.4093686354378819	-0.8638922257027821	0.0020366598778004	-0.122308071749755	0.4439918533604888
ZFP36L1_sg4	ZFP36L1	441.83/312.45	342.24/442.2	377.14	392.22	0.056416	0.9059	427.82/363.91	461.27/419.59	395.87	440.43	0.15353	0.77604	441.07/379.94	356.26/371.63	410.51	363.94	-0.17324	0.68578	4784.1/4129.9	3046.3/2705.1	4457.0	2875.7	-0.63198	7.9367e-22	234.98/259.06	427.72/348.19	247.02	387.96	0.64916	0.010511	438.65/291.73	589.53/451.44	365.19	520.48	0.51004	0.18896	494.65/473.07	351.71/382.21	483.86	366.96	-0.39801	0.17225	3893/3442.8	2227/1548.3	3667.9	1887.7	-0.95797	9.9671e-21	-0.2179170381511223	0.1285714285714285	-0.0278529356424235	0.8024439918533605	-0.5715711436621167	0.0061099796334012	0.0343533915885153	0.7474541751527495
ZFPM1_sg0	ZFPM1	653.65/675.8	611.8/753.84	664.73	682.82	0.038685	0.9279	911.58/612.56	808.52/894.27	762.07	851.39	0.15971	0.73862	712.35/725.42	744.36/910.76	718.88	827.56	0.20284	0.54191	4117.9/4024.1	4694.3/3924.2	4071.0	4309.3	0.082036	0.12818	704.95/846.67	586.29/796.32	775.81	691.3	-0.16616	0.49389	1186.8/945.55	983.97/930.27	1066.2	957.12	-0.15551	0.69544	904.2/926.22	1220.2/1075.9	915.21	1148.1	0.32673	0.082135	3054.5/3409.5	3844.8/4179.8	3232.0	4012.3	0.31191	9.6033e-06	0.0032423531893947	0.9163265306122448	0.1016776701119165	0.5071283095723014	0.2516474042038396	0.0386965376782077	0.0278993964593267	0.7494908350305499
ZFPM1_sg1	ZFPM1	478.22/503.78	793.96/634.71	491.0	714.34	0.53996	0.15167	447.45/625.37	467.49/700.54	536.41	584.02	0.12246	0.8131	633.66/525.21	548.32/597.75	579.43	573.03	-0.015992	0.96605	3008.2/2980.7	3746.4/3663.3	2994.4	3704.9	0.30704	7.4238e-08	615.79/545.91	548.07/575.41	580.85	561.74	-0.048175	0.84941	731.89/723.07	893.94/870.41	727.48	882.18	0.27781	0.45075	493.89/596.31	546.71/763.21	545.1	654.96	0.26445	0.23796	2807.4/2489.8	3299/3135.2	2648.6	3217.1	0.28043	0.00026483	-0.0553425566838167	0.5530612244897959	0.1797640924482539	0.35030549898167	-0.0002271538218551	0.9633401221995926	0.0625351327940084	0.6069246435845214
ZFPM1_sg3	ZFPM1	431.44/453.75	434.24/402.18	442.59	418.21	-0.081579	0.86366	340.49/402.33	448.83/493.04	371.41	470.94	0.3417	0.49787	334.43/383.66	420.94/366.4	359.05	393.67	0.13246	0.73891	5650.6/5709.2	3122.5/2638.7	5679.9	2880.6	-0.97927	6.837899999999999e-50	339.94/284.33	331.77/397.63	312.13	364.7	0.22389	0.41817	400.47/379.13	744.95/553.9	389.8	649.42	0.73495	0.037049	490.09/491.08	357.7/365.43	490.58	361.56	-0.4392	0.13568	4926.3/4617.9	1901.1/2035.8	4772.1	1968.4	-1.2772	8.5122e-36	-0.0453001302081393	0.6448979591836734	0.0069100554435983	0.8940936863543788	-0.6631997855439933	0.0040733197556008	-0.0373182334266443	0.7372708757637475
ZFPM1_sg5	ZFPM1	488.62/380.91	442.52/334.51	434.76	388.51	-0.16186	0.74194	581.88/570.94	461.27/387.46	576.41	424.36	-0.4409	0.46564	249.53/261.67	605.04/493.07	255.6	549.05	1.1	0.00023344	2982.2/2964.4	2599.8/2418.1	2973.3	2509.0	-0.24491	0.00041387	290.71/264.11	361.86/289.28	277.41	325.57	0.23018	0.42033	440.27/440.43	413.74/430.13	440.35	421.94	-0.061472	0.89254	300.13/232.27	803.92/409.76	266.2	606.84	1.1858	1.5642e-09	2434.8/2314.4	1728.2/1554.3	2374.6	1641.2	-0.53262	4.8021e-07	0.7631523249581965	0.0020408163265306	0.2828769941502707	0.175152749490835	0.463837552524896	0.010183299389002	0.5978025990592799	0.0183299389002036
ZFR_sg1	ZFR	999.32/997.03	1494.1/1408.6	998.17	1451.3	0.53955	0.10096	1053.9/1409.7	1402.5/1414.9	1231.8	1408.7	0.19341	0.65724	1084/1132.4	1690.7/1412.2	1108.2	1551.5	0.48503	0.075945	7342.5/7315	7340.4/8332.4	7328.7	7836.4	0.096606	0.019448	753.25/828.98	1592.2/777.38	791.11	1184.8	0.58206	0.0016715	1009.7/916.04	1315.2/1229.5	962.87	1272.4	0.40173	0.22808	945.99/1012.5	1741.8/998.05	979.24	1369.9	0.48395	0.0054174	5422.8/5695.9	4246.2/4178.3	5559.4	4212.2	-0.40024	4.8107e-08	0.0619899115020322	0.4612244897959183	0.6878837620997773	0.0020366598778004	0.0049386637386438	0.8615071283095723	0.6902553937151574	0.0040733197556008
ZFR_sg2	ZFR	1941.5/2080.9	1677.2/1915.6	2011.2	1796.4	-0.16289	0.65919	2098.9/2347.8	1861.7/2405.5	2223.3	2133.6	-0.059413	0.89027	1640.1/1774	1489.7/1561.9	1707.0	1525.8	-0.1618	0.60473	19092/17855	13717/12324	18473.0	13021.0	-0.50459	8.1379e-51	3117.9/2997.5	4033.3/3473.5	3057.7	3753.4	0.29566	0.033772	4850.3/4400.9	5640.2/6101	4625.6	5870.6	0.34381	0.16954	4593.2/3888.8	4279.2/4180.3	4241.0	4229.7	-0.0038299	0.97732	15537/14845	18892/15680	15191.0	17286.0	0.1864	5.5984e-06	-0.0229068897313409	0.7204081632653061	-0.2288223330683937	0.1466395112016293	-0.124278423276623	0.0916496945010183	0.1018409874887345	0.340122199592668
ZFR_sg3	ZFR	775.81/469.55	599.84/582.3	622.68	591.07	-0.075042	0.86638	767.33/551.73	946.38/461.83	659.53	704.1	0.094203	0.85225	569.46/451.64	724.46/502.49	510.55	613.47	0.26446	0.45082	2824/2763.1	3562.2/3600.5	2793.5	3581.3	0.3583	5.5888e-10	536.84/333.61	611.5/598.55	435.23	605.03	0.4743	0.038554	703.46/396.16	994.69/693.9	549.81	844.29	0.61791	0.072385	658.01/426.61	765.64/569.11	542.31	667.37	0.29888	0.17759	2648.7/2955	2815.5/2304	2801.9	2559.7	-0.13035	0.1335	0.0387529676795103	0.6612244897959184	0.0479664421318176	0.6843177189409368	-0.0582361734008807	0.439918533604888	0.4456183896035471	0.0325865580448065
ZFR_sg4	ZFR	397.65/538.89	354.2/535.6	468.27	444.9	-0.073694	0.87511	464.13/612.56	542.12/695.95	538.35	619.04	0.20114	0.68738	359.28/486.1	356.26/680.45	422.69	518.36	0.29372	0.41691	2749.7/2877	2801.3/3786.7	2813.4	3294.0	0.22747	0.00016406	573.99/414.49	924.57/620.64	494.24	772.61	0.64347	0.0019321	703.46/560.75	867.14/795.34	632.1	831.24	0.39456	0.27724	537.96/579.24	617.29/587.09	558.6	602.19	0.10821	0.64534	2299.6/2365.7	2194.2/2631.4	2332.6	2412.8	0.048752	0.57775	0.0103170572329315	0.8591836734693877	0.0582732840473389	0.6619144602851323	-0.0734744470571246	0.3706720977596741	0.3104507352326432	0.0997963340122199
ZFR_sg5	ZFR	756.31/702.13	680.8/603.26	729.22	642.03	-0.18345	0.6837	1216.7/870.82	1087.4/642.7	1043.8	865.03	-0.27072	0.60387	493.88/609.95	745.35/768.39	551.92	756.87	0.45489	0.15755	3217.4/3337.7	4967.2/4259.9	3277.5	4613.5	0.49313	6.383799999999999e-22	640.86/601.52	1089.6/700.59	621.19	895.12	0.52633	0.0094413	852.92/850.2	951.82/998.24	851.56	975.03	0.19512	0.59575	788.7/578.3	1085/841.09	683.5	963.07	0.49409	0.010398	2561.6/2484.4	3507.9/2871.5	2523.0	3189.7	0.33814	1.0442e-05	0.4092183834176389	0.010204081632653	0.0572659289389443	0.6558044806517311	0.0639593682087827	0.4012219959266802	0.6994469903590181	0.0040733197556008
ZHX3_sg1	ZHX3	890.16/870.64	1010.2/1300.9	880.4	1155.5	0.39191	0.2704	823.26/1205.9	1111.2/1460.8	1014.6	1286.0	0.34167	0.42274	880.08/778.5	1132.5/1082.4	829.29	1107.5	0.41686	0.16254	6339.2/6888.9	6275.8/6925.8	6614.0	6600.8	-0.0028871	0.94861	987.3/1031.2	1069.3/1352.8	1009.2	1211.1	0.26276	0.17519	1601.1/1255.4	1425.6/1446.6	1428.2	1436.1	0.0079105	0.98223	1068.3/1369.9	1158/1381.5	1219.1	1269.7	0.058655	0.75743	5517/5571.8	5486.6/5904.4	5544.4	5695.5	0.038797	0.53958	0.0047949595947258	0.889795918367347	0.5547724030462194	0.0142566191446028	0.0155212938875979	0.7189409368635438	0.1390042359220615	0.3279022403258655
ZHX3_sg10	ZHX3	596.47/945.24	796.72/1199.9	770.86	998.29	0.37256	0.31041	877.23/795.05	892.48/1101.8	836.14	997.12	0.25375	0.57663	758.94/922.84	1023/961.01	840.89	992.0	0.23816	0.45295	4780.5/4788.9	5786.9/6578.4	4784.7	6182.6	0.36972	3.3816e-16	612.07/904.8	918.06/936.22	758.44	927.14	0.28942	0.16517	1073.9/1165.8	1121.2/1262	1119.8	1191.6	0.089541	0.80447	1046.3/1160.4	1112.6/1101.1	1103.3	1106.8	0.004553	0.98177	4095.6/4204	4648.7/4705.8	4149.8	4677.2	0.17258	0.010396	-0.0003386422849588	0.9775510204081632	0.3539509372855483	0.075356415478615	-0.0285199187748028	0.594704684317719	0.1055702028400477	0.4195519348268839
ZHX3_sg2	ZHX3	810.89/861.87	965.07/858.68	836.38	911.88	0.12453	0.75272	996.95/658.45	870.71/835.51	827.7	853.11	0.043576	0.9307	664.72/622.99	1009.1/764.2	643.85	886.63	0.46099	0.13758	4223.4/4147.2	5054/4844.5	4185.3	4949.3	0.24183	1.5596e-06	685.44/935.13	690.38/876.26	810.29	783.32	-0.04877	0.83235	942.28/1201	1016.1/1067.2	1071.6	1041.7	-0.040843	0.91471	835.81/835.21	878.09/996.85	835.51	937.47	0.16592	0.41708	3555.2/3789.2	4051.5/3862.7	3672.2	3957.1	0.10777	0.13543	0.1336280171490754	0.2489795918367346	0.2629341342781072	0.1486761710794297	0.0910965473375834	0.2871690427698574	0.0292442745945308	0.745417515274949
ZHX3_sg3	ZHX3	174.13/213.27	283.36/232.54	193.7	257.95	0.41139	0.38495	250.22/236.91	377.31/256.16	243.57	316.73	0.3776	0.48014	173.94/244.91	304.51/362.21	209.43	333.36	0.66808	0.069867	1553.3/1547.8	1566/1984.1	1550.5	1775.1	0.19497	0.014259	290.71/224.94	263.47/219.85	257.82	241.66	-0.093031	0.77584	266.44/381.4	306.55/288.11	323.92	297.33	-0.12316	0.80292	303.17/291.04	250.03/236.03	297.11	243.03	-0.28877	0.37462	1208.2/1103.2	999.75/1136.4	1155.7	1068.1	-0.11363	0.34834	0.0446538601191162	0.6612244897959184	0.6166627142497696	0.0244399185336048	-0.0335796409297036	0.6293279022403259	-0.1784748627422806	0.3360488798370672
ZHX3_sg4	ZHX3	227.41/139.55	180.32/141.05	183.48	160.68	-0.1903	0.74074	277.69/143	225.97/137.72	210.35	181.85	-0.20899	0.74076	245.39/182.52	93.542/179.01	213.95	136.28	-0.64693	0.26182	1150/942.72	1968.2/1355.5	1046.3	1661.8	0.66691	6.4976e-17	136.53/161.75	220.37/231.43	149.14	225.9	0.59571	0.04729	269.69/281.51	300.12/362.16	275.6	331.14	0.26402	0.55723	233.27/209.51	217.73/292.35	221.39	255.04	0.20325	0.49781	932.71/754.06	809.43/813.43	843.39	811.43	-0.055661	0.67798	-0.1048158458629944	0.4224489795918367	-0.383078059599759	0.1323828920570264	-0.0049453456589735	0.8818737270875764	0.378852528099757	0.0997963340122199
ZHX3_sg5	ZHX3	413.24/285.24	420.44/510.82	349.24	465.63	0.41392	0.32588	437.64/499.44	400.11/422.34	468.54	411.23	-0.1878	0.74116	382.06/349.21	275.65/360.12	365.63	317.88	-0.2013	0.64979	2095.2/1986.1	2262.3/3481.9	2040.6	2872.1	0.49287	6.5807e-15	434.67/346.25	502.54/330.31	390.46	416.42	0.092636	0.73274	640.1/515.34	696.71/453.47	577.72	575.09	-0.0065722	0.98734	442.98/366.89	474.93/584.69	404.93	529.81	0.38696	0.098599	1526.2/1503.6	2139.5/1818	1514.9	1978.8	0.38514	2.6376e-05	-0.0003200949101489	0.979591836734694	0.0386141805308662	0.7474541751527495	0.1414977320370493	0.1771894093686354	0.2101551497219158	0.2668024439918534
ZHX3_sg6	ZHX3	431.44/235.21	391/211.57	333.33	301.28	-0.14535	0.77651	327.74/347.9	335.85/424.18	337.82	380.01	0.16933	0.75891	275.41/203.01	273.66/251.24	239.21	262.45	0.13325	0.75958	1697.2/1437	2102.2/1934.3	1567.1	2018.2	0.36479	9.8155e-07	276.78/218.62	282.17/284.02	247.7	283.1	0.19198	0.5213	339.54/508.53	379.44/398.69	424.04	389.06	-0.12389	0.79192	280.38/426.61	527.57/355.85	353.49	441.71	0.32059	0.19952	1296/1426.2	1317/1603.2	1361.1	1460.1	0.10115	0.33833	-0.0027180294353523	0.9204081632653062	-0.0003561317639599	0.979633401221996	0.2178760449436885	0.0773930753564154	0.2897419661115861	0.1405295315682281
ZHX3_sg7	ZHX3	92.265/243.11	151.8/184.89	167.69	168.34	0.0055821	0.99736	206.06/145.14	265.36/157.92	175.6	211.64	0.26794	0.65287	115.96/199.28	173.15/213.56	157.62	193.36	0.2931	0.51602	1023/1067.8	1085.8/1126.6	1045.4	1106.2	0.081515	0.40871	227.55/205.98	158.57/212.49	216.77	185.53	-0.22338	0.53425	248.57/258.81	292.62/331.73	253.69	312.18	0.29825	0.5091	189.2/224.68	198.59/291.15	206.94	244.87	0.24171	0.42319	849.85/809.85	777.71/1109.8	829.85	943.73	0.18532	0.13505	0.0007635904031332	0.9693877551020408	0.1076112262388078	0.5743380855397149	-0.0037895370925878	0.890020366598778	0.000491456765388	0.9755600814663952
ZHX3_sg8	ZHX3	267.7/221.17	287.04/193.46	244.44	240.25	-0.024806	0.95935	234.52/256.12	292.31/148.74	245.32	220.52	-0.15307	0.79971	424.51/220.7	277.64/176.92	322.6	227.28	-0.50343	0.31769	1972.7/1840.7	1638.4/1264.2	1906.7	1451.3	-0.39349	9.3403e-06	303.71/313.4	343.97/224.06	308.55	284.02	-0.11915	0.70321	553.18/416.59	482.34/342.89	484.88	412.62	-0.23232	0.6251	453.62/349.82	206.96/281.56	401.72	244.26	-0.71546	0.036239	1547.4/1547.7	1523.7/1391.3	1547.6	1457.5	-0.086471	0.42048	-0.0862074799208016	0.4612244897959183	-0.1959620191140741	0.3625254582484725	-0.1153494792443296	0.2769857433808554	-0.3442205674450458	0.1018329938900203
ZHX3_sg9	ZHX3	3255.3/6808.9	6812.6/12902	5032.1	9857.3	0.96989	2.5035e-06	5348.8/8146.9	7113.9/12175	6747.8	9644.2	0.51518	0.080506	2448.7/5233.5	9833.9/14308	3841.1	12071.0	1.6517	1.2686e-35	4710.8/5033.9	26472/56072	4872.4	41272.0	3.0822	0.0	6357.5/8488.2	11407/19574	7422.9	15491.0	1.0613	5.5491e-39	8618.6/12116	11766/25565	10367.0	18665.0	0.84824	1.7497e-06	3796.9/7055.2	18533/24275	5426.0	21404.0	1.9797	3.9722999999999997e-252	4808/5614.9	35800/55421	5211.5	45611.0	3.1294	0.0	0.2764890924781292	0.010204081632653	1.4711378903746668	0.0020366598778004	0.2286304302845853	0.010183299389002	1.6515375928464993	0.0020366598778004
ZMYND12_sg0	ZMYND12	266.4/411.62	301.76/493.67	339.01	397.71	0.22976	0.61244	281.62/393.79	552.49/497.63	337.7	525.06	0.6352	0.16548	337.54/270.99	260.72/348.6	304.26	304.66	0.0018986	0.99691	2099.6/2266.8	2522.7/2103.8	2183.2	2313.2	0.083422	0.2405	303.71/291.91	379.75/329.26	297.81	354.5	0.25062	0.36685	432.96/521.02	556.3/615.78	476.99	586.04	0.29648	0.45623	379.91/519.52	564.66/432.53	449.72	498.59	0.14853	0.54804	1676.3/1732.2	1570.7/1776.5	1704.3	1673.6	-0.026156	0.7963	-0.2232366071172903	0.1285714285714285	0.0825804867963016	0.6069246435845214	-0.0261029471108068	0.6659877800407332	0.224756131257491	0.2443991853360488
ZMYND12_sg1	ZMYND12	211.82/350.19	273.24/499.39	281.0	386.31	0.45778	0.28983	458.24/405.53	361.76/391.13	431.88	376.44	-0.19772	0.73187	189.48/405.08	256.74/390.48	297.28	323.61	0.12204	0.76933	1850.2/1843.7	1988.4/2036.2	1847.0	2012.3	0.12366	0.10138	249.84/237.57	275.66/292.44	243.71	284.05	0.22015	0.45971	431.34/353.02	546.65/411.87	392.18	479.26	0.28864	0.48674	337.36/320.43	337.36/445.71	328.9	391.53	0.25079	0.33809	1458.9/1570.2	2141.7/1495	1514.6	1818.3	0.26357	0.0059079	0.1828321957702974	0.1918367346938775	0.2596477567486377	0.2423625254582484	-0.0017548106367486	0.9287169042769856	0.3126626106928097	0.1262729124236252
ZMYND12_sg3	ZMYND12	539.3/571.36	617.32/722.39	555.33	669.85	0.27007	0.50582	778.13/913.51	607.43/784.09	845.82	695.76	-0.28139	0.60276	670.93/623.92	693.61/800.84	647.42	747.22	0.20653	0.54337	3409.7/3489.2	3674/4563.5	3449.4	4118.8	0.25578	2.7851e-06	743.03/678.6	840/634.32	710.82	737.16	0.052428	0.8205	1000.8/875.18	965.75/1071.3	937.97	1018.5	0.11873	0.74876	782.62/817.2	925.94/986.07	799.91	956.0	0.25688	0.2002	2844.2/3005.4	3040.8/3545.6	2924.8	3293.2	0.1711	0.026215	0.2991187158118549	0.0448979591836734	0.2973628688190556	0.1323828920570264	0.0262679688333958	0.6293279022403259	0.1316761195266015	0.3645621181262729
ZMYND12_sg4	ZMYND12	1348.9/1396.4	1374.5/1513.4	1372.6	1443.9	0.073017	0.84195	1589.6/1358.5	1611.9/1388.2	1474.1	1500.0	0.025182	0.95589	1399.8/1233.9	1578.3/1362	1316.9	1470.1	0.15872	0.59179	8235.8/8616.7	9848.6/8830.4	8426.3	9339.5	0.14844	0.00010035	1565.9/1491.2	1521.4/1383.3	1528.5	1452.4	-0.073705	0.70321	2272.8/1824.1	2238.1/2087.8	2048.5	2162.9	0.078384	0.80794	1737/1624.9	1975.1/1681	1680.9	1828.0	0.12096	0.47431	6768.4/7030.4	7724.6/7245.3	6899.4	7484.9	0.11751	0.038023	0.0397221810479098	0.6020408163265306	0.1196228409425866	0.4114052953156822	0.0052983780457346	0.8472505091649695	0.0065269271159123	0.8839103869653768
ZMYND12_sg5	ZMYND12	508.11/587.16	483/549.9	547.63	516.45	-0.084431	0.85377	637.81/608.29	549.38/512.32	623.05	530.85	-0.23064	0.67802	473.17/727.29	385.12/527.61	600.23	456.36	-0.39457	0.35263	3598.4/3435.3	3588.2/3777.2	3516.8	3682.7	0.066473	0.25059	617.64/626.79	592.8/500.72	622.22	546.76	-0.18619	0.47512	924.41/1055.7	821.05/921.14	990.03	871.09	-0.18445	0.65043	774.27/734.72	803.92/776.39	754.49	790.15	0.066541	0.76042	2978.7/2710.3	3307.7/3213.7	2844.5	3260.7	0.19694	0.010618	-0.0240795198272995	0.7448979591836735	-0.2055908512585234	0.3034623217922607	0.1207515306405396	0.1995926680244399	-0.027184215280781	0.7556008146639511
ZNF175_sg0	ZNF175	310.58/359.84	390.08/463.17	335.21	426.62	0.34697	0.42538	271.8/445.01	349.32/442.54	358.41	395.93	0.14327	0.79559	320.97/338.97	539.36/325.57	329.97	432.47	0.38923	0.29179	1928/1909.8	2431/2662.4	1918.9	2546.7	0.40818	1.1403e-09	304.64/357.62	409.84/395.53	331.13	402.68	0.28146	0.2905	449.21/586.86	470.55/667.52	518.03	569.03	0.13523	0.74447	522.76/412.39	598.15/467.27	467.58	532.71	0.18778	0.43596	1534/1587.3	1959/1902.5	1560.6	1930.7	0.30684	0.00099367	0.0549512617635214	0.5755102040816327	0.4923118919310654	0.0346232179226069	0.0051993746492659	0.8676171079429735	0.2765848420119919	0.1384928716904277
ZNF175_sg1	ZNF175	181.93/163.25	270.48/242.07	172.59	256.27	0.56763	0.21397	324.79/260.39	266.4/276.36	292.59	271.38	-0.1082	0.85091	112.86/173.21	265.7/188.43	143.03	227.07	0.66306	0.099125	1279.6/1302.7	1546.8/1240.5	1291.2	1393.6	0.11007	0.21583	293.5/256.53	267.53/243	275.01	255.26	-0.1071	0.73953	246.13/326.91	269.04/333.76	286.52	301.4	0.072785	0.87999	325.97/320.43	257.21/307.92	323.2	282.56	-0.19321	0.52926	1072.9/1099.6	1195.5/1382.4	1086.3	1289.0	0.24663	0.024184	0.317178538233032	0.0612244897959183	0.8076059699324644	0.0142566191446028	-0.1294709551911523	0.2443991853360488	-0.1650307957603456	0.3564154786150713
ZNF175_sg2	ZNF175	388.55/398.46	400.2/477.47	393.51	438.83	0.1569	0.72883	606.41/355.37	547.3/417.75	480.89	482.53	0.004899	0.99671	425.54/446.99	449.8/506.68	436.27	478.24	0.13223	0.72828	2524.4/2509.9	2050.1/2682.6	2517.1	2366.4	-0.089075	0.20854	338.08/418.28	361.05/496.51	378.18	428.78	0.18072	0.49603	432.96/460.86	431.96/554.91	446.91	493.44	0.14259	0.73804	440.7/550.8	513.21/516.4	495.75	514.81	0.054301	0.82686	1933.4/2022.8	1651.7/2087.7	1978.1	1869.7	-0.081308	0.40458	0.0433504198535683	0.6469387755102041	0.1883728788989312	0.3584521384928716	-0.0193276535814539	0.7189409368635438	0.1080592945758897	0.460285132382892
ZNF175_sg3	ZNF175	401.55/502.9	520.72/754.8	452.22	637.76	0.49504	0.20319	972.41/598.69	748.4/704.21	785.55	726.31	-0.11298	0.8258	388.27/455.37	457.76/485.74	421.82	471.75	0.16104	0.67136	3179.9/2973.6	4415.6/2934	3076.7	3674.8	0.25619	8.12e-06	518.26/461.25	640.77/477.58	489.75	559.18	0.19088	0.43643	655.53/788.91	635.62/825.78	722.22	730.7	0.016813	0.96703	546.32/704.38	593.37/668.56	625.35	630.96	0.012871	0.95633	2365.4/2533	2889.9/2702.5	2449.2	2796.2	0.19107	0.019454	0.1648487917728906	0.1959183673469387	0.3074173058727127	0.1323828920570264	-0.0003267706421671	0.9572301425661914	0.0768942876262523	0.570264765784114
ZNF175_sg4	ZNF175	6875.7/6190.2	2734.2/2771.4	6532.9	2752.8	-1.2465	0.0028445	9525.9/8504.4	2142.6/3434.8	9015.1	2788.7	-1.6924	0.0032013	1941.3/3679.3	5289.1/5637.3	2810.3	5463.2	0.95877	2.9059e-07	5901.9/6520.7	19456/27892	6211.3	23674.0	1.9302	0.0	3091/3252.7	1351.5/1488.5	3171.9	1420.0	-1.1589	1.9138e-07	4633.4/4805	1640/2024.9	4719.2	1832.4	-1.3643	0.0017232	1954.3/2023.1	3537.5/3122.3	1988.7	3329.9	0.74338	6.8985e-09	4132.4/4638.6	11819/10889	4385.5	11354.0	1.3721	1.0626e-234	1.4683417359322517	0.0020408163265306	-0.0234818881495749	0.7474541751527495	1.1512097955210852	0.0020366598778004	-0.0526735886922244	0.5804480651731161
ZNF175_sg5	ZNF175	330.08/417.77	466.44/329.75	373.92	398.09	0.090132	0.84789	399.37/321.22	522.43/386.54	360.29	454.48	0.33422	0.51078	351/300.79	312.47/412.46	325.89	362.47	0.15301	0.70427	2776.6/2404.1	2768.6/2683.8	2590.3	2726.2	0.073703	0.26485	392.88/419.55	443.17/336.62	406.21	389.9	-0.058986	0.83469	675.03/569.83	881.07/601.58	622.43	741.33	0.25183	0.51139	529.6/549.86	556.28/536.77	539.73	546.52	0.018017	0.94141	2119/2035.4	2222.6/2790	2077.2	2506.3	0.27081	0.0013761	-0.0347365667740632	0.6959183673469388	0.1366014032228301	0.4623217922606925	-0.0767511425754498	0.3625254582484725	-0.010060435627468	0.8716904276985743
ZNF236_sg0	ZNF236	1437.3/1375.3	1158.3/1380.9	1406.3	1269.6	-0.14739	0.70768	1361/1340.4	1517.5/1638	1350.7	1577.7	0.22402	0.59772	971.19/1027.1	1253.9/1131.6	999.17	1192.8	0.25527	0.40069	7570.5/7699.4	8108.9/7539	7635.0	7823.9	0.035272	0.3951	1213.9/1425.4	1090.5/1598.9	1319.7	1344.7	0.027072	0.88953	1683.1/1778.7	1956.2/1863.6	1730.9	1909.9	0.14186	0.66339	1640.5/1556.7	1842.3/2121.9	1598.6	1982.1	0.31008	0.053255	6111.9/6195.3	5633.2/6944.5	6153.6	6288.9	0.031362	0.60689	0.0013525560500865	0.9387755102040816	0.0161189631920116	0.8370672097759674	0.0322653594957424	0.5560081466395111	0.1296082753269474	0.329938900203666
ZNF236_sg1	ZNF236	353.47/243.11	236.44/236.35	298.29	236.39	-0.33426	0.54959	269.84/357.51	212.5/148.74	313.67	180.62	-0.79296	0.28229	83.866/135.03	323.42/262.76	109.45	293.09	1.4129	9.4257e-06	2719.3/2552.6	1261.3/1132.6	2636.0	1196.9	-1.1383	1.2871e-31	362.23/265.37	211.42/129.39	313.8	170.41	-0.87703	0.027794	506.88/486.97	261.54/220.14	496.92	240.84	-1.0419	0.089255	459.7/264.5	285.92/173.73	362.1	229.82	-0.65357	0.058532	2126.1/1972.4	1505.1/1016.4	2049.2	1260.8	-0.70036	3.0546e-09	1.2175855134053486	0.0020408163265306	0.2911364783491771	0.2118126272912423	0.0511718188732918	0.5336048879837068	-0.9444173896871986	0.0040733197556008
ZNF236_sg2	ZNF236	460.03/552.93	515.2/618.51	506.48	566.86	0.16218	0.70588	719.25/674.46	847.91/611.48	696.86	729.69	0.066341	0.89631	456.61/470.27	539.36/552.74	463.44	546.05	0.23619	0.51402	4430.9/3878.7	3784/3337.2	4154.8	3560.6	-0.2226	0.00017594	566.56/504.21	520.43/469.16	535.39	494.79	-0.11353	0.66918	626.29/775.29	891.79/650.27	700.79	771.03	0.13763	0.72429	821.38/607.69	760.85/563.12	714.53	661.99	-0.11003	0.64065	3400.8/3724.4	2566.1/2355.8	3562.6	2461.0	-0.53353	4.0331e-09	0.0431836640644814	0.6326530612244898	0.237556408877581	0.2362525458248472	-0.1575627795603403	0.1221995926680244	-0.1556440669337186	0.3319755600814664
ZNF236_sg3	ZNF236	240.41/210.64	215.28/172.5	225.52	193.89	-0.21702	0.69956	243.35/294.54	234.26/196.48	268.95	215.37	-0.31915	0.61987	214.32/109.88	273.66/185.29	162.1	229.48	0.49882	0.23004	2773/2485.4	1614.3/1378.1	2629.2	1496.2	-0.81296	2.8379e-20	182.97/168.07	178.9/105.19	175.52	142.04	-0.30337	0.44	265.62/266.75	211.16/127.82	266.19	169.49	-0.64817	0.2891	228.71/200.03	119.63/80.275	214.37	99.953	-1.0931	0.01838	2406.5/2209.1	925.37/686.01	2307.8	805.69	-1.5171	9.1377e-26	0.4742265883717343	0.0244897959183673	0.0562850590378017	0.7026476578411406	-0.0640292612971211	0.4887983706720977	-0.6307515592343212	0.0264765784114052
ZNF236_sg4	ZNF236	57.178/102.69	143.52/93.396	79.933	118.46	0.56171	0.29333	151.11/184.62	159.63/95.487	167.87	127.56	-0.39346	0.57409	69.371/75.429	41.796/175.87	72.4	108.83	0.58146	0.22961	1765.2/1696.3	765.67/681.91	1730.7	723.79	-1.2566	4.608e-25	108.67/59.393	36.592/57.857	84.031	47.224	-0.81822	0.15519	172.21/128.27	128.62/91.302	150.24	109.96	-0.44675	0.48193	144.37/100.49	65.797/68.294	122.43	67.045	-0.85912	0.092351	1507.8/1446.9	382.84/260.77	1477.4	321.8	-2.1953	2.0889e-26	0.5779271829974106	0.010204081632653	0.7946150752714708	0.0162932790224032	-0.0699802198611364	0.4887983706720977	-1.157826231896812	0.0040733197556008
ZNF236_sg5	ZNF236	272.9/149.2	167.44/126.75	211.05	147.1	-0.51787	0.41188	317.92/219.84	344.14/153.33	268.88	248.73	-0.11193	0.84742	108.72/147.13	252.76/314.06	127.92	283.41	1.1414	0.00087888	2647.8/2369.5	1460.9/1156.3	2508.7	1308.6	-0.93835	1.1435999999999999e-23	240.56/192.08	143.93/134.65	216.32	139.29	-0.63141	0.12482	354.17/279.24	260.46/307.38	316.7	283.92	-0.1571	0.75429	255.3/318.54	175.86/153.36	286.92	164.61	-0.79788	0.039631	2094.2/2144.3	1133.2/751.2	2119.2	942.2	-1.1686	4.3809e-18	0.4865730026830789	0.0163265306122449	0.1204292122220855	0.5376782077393075	-0.1819429883957372	0.1405295315682281	-0.9052283314176336	0.0040733197556008
ZNF592_sg0	ZNF592	396.35/459.9	502.32/385.02	428.12	443.67	0.051342	0.9122	551.46/440.75	702.79/566.49	496.1	634.64	0.35467	0.45766	338.57/360.38	387.11/478.41	349.48	432.76	0.30757	0.4127	3445.5/3017.3	3038.6/3017	3231.4	3027.8	-0.093861	0.13936	481.11/401.85	407.4/456.54	441.48	431.97	-0.031359	0.90863	653.09/536.91	753.52/689.84	595.0	721.68	0.27804	0.46825	588.11/501.51	684.29/643.4	544.81	663.84	0.28462	0.20086	2820.8/3015.3	3024.4/2366.2	2918.1	2695.3	-0.11452	0.17829	-0.0022114257678113	0.9244897959183672	0.148076790139049	0.4236252545824847	5.378254871997577e-05	0.9857433808553973	0.079675762206955	0.5641547861507128
ZNF592_sg1	ZNF592	1102/903.99	1079.2/902.51	1003.0	990.83	-0.017572	0.96489	1136.3/900.7	1240.8/1150.4	1018.5	1195.6	0.23109	0.60239	785.86/930.29	1035.9/1084.5	858.08	1060.2	0.30489	0.32299	6672.7/6417	6393.4/6138.4	6544.9	6265.9	-0.062833	0.1714	1044/1062.8	1166.1/1104.5	1053.4	1135.3	0.10798	0.59333	1250.1/1501.8	1224.1/1624.2	1376.0	1424.1	0.049604	0.888	1232.4/1248.6	1304/1442.6	1240.5	1373.3	0.14658	0.42365	5180.6/5582.6	5378.3/4901.3	5381.6	5139.8	-0.066293	0.31758	0.0063157444593664	0.8795918367346939	0.0957276715642797	0.5071283095723014	0.0226834350494494	0.6517311608961304	0.1563005886162013	0.2932790224032586
ZNF592_sg2	ZNF592	638.06/312.45	585.12/420.28	475.25	502.7	0.080835	0.85716	398.39/325.49	601.21/486.61	361.94	543.91	0.5863	0.20368	290.94/336.17	647.83/324.52	313.56	486.18	0.63112	0.064702	2653.2/2779.4	2748.3/2361.2	2716.3	2554.7	-0.088409	0.19656	504.33/315.92	459.44/298.75	410.13	379.09	-0.11323	0.69336	656.34/414.32	585.24/471.73	535.33	528.48	-0.018538	0.96552	379.15/319.49	562.26/331.88	349.32	447.07	0.35506	0.15171	2271.2/2136.2	2779.4/1557.2	2203.7	2168.3	-0.023356	0.79909	0.0011253478040214	0.9571428571428572	0.2839541054561959	0.1670061099796334	0.1389832115645284	0.1914460285132382	0.0582335960325063	0.6578411405295316
ZNF592_sg3	ZNF592	601.67/458.14	588.8/405.04	529.91	496.92	-0.092556	0.84131	553.42/445.01	515.17/441.63	499.22	478.4	-0.061332	0.90714	335.47/362.25	503.54/486.79	348.86	495.16	0.50405	0.14951	3603.7/3146.5	3836/3050.2	3375.1	3443.1	0.028782	0.62974	583.28/398.06	793.65/523.86	490.67	658.76	0.42424	0.059865	990.2/514.21	1091.2/865.34	752.21	978.25	0.37864	0.28328	726.4/372.57	1438/704.5	549.49	1071.2	0.96184	2.504e-08	3028.3/2941.5	3241/2628.5	2984.9	2934.7	-0.024462	0.76484	0.2242153507485207	0.1244897959183673	0.1187704499196006	0.4928716904276985	0.1250222190378221	0.185336048879837	0.7062017126848749	0.0040733197556008
ZNF592_sg4	ZNF592	504.21/656.49	715.76/739.55	580.35	727.65	0.32582	0.40877	887.05/640.31	804.37/527.01	763.68	665.69	-0.19783	0.71047	586.03/618.33	767.25/690.92	602.18	729.08	0.27547	0.41355	3357.8/3094.6	4789.8/3687.1	3226.2	4238.4	0.39357	1.9073e-13	538.7/696.29	592.8/1059.3	617.49	826.05	0.41921	0.047193	1005.6/736.69	1057.9/1020.6	871.16	1039.2	0.25425	0.47818	557.71/729.98	1125.7/1292.8	643.85	1209.3	0.90828	6.5146e-08	2687/2677	3704.8/3690.8	2682.0	3697.8	0.46322	9.9778e-11	0.2875104976068827	0.0510204081632653	0.3923243188959324	0.054989816700611	0.166506270921372	0.1018329938900203	0.6859583888514759	0.0040733197556008
ZNF853_sg0	ZNF853	487.32/361.6	516.12/356.43	424.46	436.27	0.039526	0.93301	449.41/531.46	749.43/562.82	490.43	656.13	0.41918	0.36936	510.45/482.37	291.57/456.43	496.41	374.0	-0.40754	0.3591	3818.3/3617.3	3087.7/3895.8	3717.8	3491.8	-0.090483	0.12896	513.62/437.24	535.88/416.57	475.43	476.22	0.0024011	0.99275	626.29/557.34	725.65/707.08	591.82	716.37	0.27513	0.47384	692.2/550.8	483.31/605.06	621.5	544.18	-0.19134	0.44871	3207.5/3190.8	2637.2/2391.4	3199.1	2514.3	-0.34741	9.259e-05	-0.5764628725288403	0.0061224489795918	-0.1174933931462644	0.5010183299389002	-0.2796175942102296	0.0386965376782077	-0.0659617245856001	0.594704684317719
ZNF853_sg1	ZNF853	830.39/530.11	703.8/540.37	680.25	622.08	-0.12876	0.77357	514.17/626.43	874.86/922.73	570.3	898.8	0.65534	0.11599	535.29/493.55	559.26/427.12	514.42	493.19	-0.060688	0.87699	4198.4/3755.6	3815.8/3746.4	3977.0	3781.1	-0.072869	0.205	495.97/664.7	522.05/565.94	580.34	544.0	-0.093125	0.71786	841.55/749.18	753.52/941.43	795.36	847.47	0.091443	0.81312	619.26/712.92	678.3/716.49	666.09	697.4	0.066166	0.77015	3384.5/3247.5	3528.7/3341.1	3316.0	3434.9	0.050803	0.50687	-0.2765975575157354	0.0571428571428571	-0.0985494234495974	0.5356415478615071	-0.002470333554279	0.9022403258655805	-0.0027592832071287	0.9389002036659878
ZNF853_sg2	ZNF853	929.15/685.46	958.63/740.5	807.3	849.57	0.07353	0.85609	586.78/605.09	954.67/662.9	595.94	808.79	0.43996	0.32672	618.13/661.17	627.93/678.36	639.65	653.14	0.030078	0.93391	3756.6/3226.8	4058.8/4212.4	3491.7	4135.6	0.2441	7.549e-06	800.61/762	988/941.48	781.31	964.74	0.30389	0.13953	878.1/1126	1098.7/1353.3	1002.1	1226.0	0.29069	0.39837	931.55/1111.1	649.59/1196.9	1021.3	923.27	-0.14547	0.49802	3041.8/3198.9	3960.7/4908.7	3120.3	4434.7	0.50701	2.5438e-14	-0.1350080008318629	0.2591836734693877	0.0516151294462111	0.6680244399185336	-0.2313750804701938	0.0509164969450101	0.0291983705074977	0.7413441955193483
ZNF853_sg3	ZNF853	486.02/609.98	1218.1/1734.5	548.0	1476.3	1.4281	4.8939e-08	877.23/779.04	1829.5/1400.2	828.14	1614.8	0.96261	0.0058259	487.67/581.08	1461.8/1617.4	534.38	1539.6	1.5249	1.1704e-12	3602.8/3752.6	7792.6/6336.4	3677.7	7064.5	0.9416	6.988700000000001e-116	513.62/635.64	1037.6/1726.2	574.63	1381.9	1.2645	6.3135e-16	1030.8/842.26	1093.3/1324.9	936.54	1209.1	0.36818	0.27777	500.73/491.08	1452.3/1452.1	495.9	1452.2	1.5482	4.9691e-28	2861.2/2831.8	2953.3/3726.4	2846.5	3339.8	0.23053	0.0024659	0.0733051289201891	0.4346938775510204	2.021810911200089	0.0020366598778004	0.3179850335234768	0.0162932790224032	1.806653096427386	0.0020366598778004
ZNF853_sg4	ZNF853	365.16/258.03	255.76/198.23	311.6	226.99	-0.45531	0.43018	474.92/294.54	248.77/261.67	384.73	255.22	-0.5902	0.38028	411.05/282.16	140.31/181.11	346.6	160.71	-1.104	0.065087	3444.6/3314.3	1943.1/1480	3379.4	1711.6	-0.98104	3.4281e-32	177.4/207.25	243.95/240.89	192.32	242.42	0.33245	0.27839	341.98/366.64	419.1/414.92	354.31	417.01	0.23445	0.58739	327.49/334.65	229.69/225.25	331.07	227.47	-0.53948	0.11474	3040.4/2914.6	1204.3/1149.8	2977.5	1177.0	-1.3382	6.2894000000000005e-27	-0.0845423144386161	0.4612244897959183	-0.7786653712683252	0.0122199592668024	-0.3925391890010868	0.0162932790224032	-0.028089643143127	0.780040733197556
ZNF853_sg5	ZNF853	300.19/688.97	629.28/875.83	494.58	752.55	0.6046	0.099669	564.22/712.88	962.97/506.81	638.55	734.89	0.20244	0.67642	471.1/568.98	422.93/642.77	520.04	532.85	0.035039	0.92636	3040.4/2992.9	3344.2/4417.6	3016.6	3880.9	0.36335	7.0695e-11	581.42/614.15	542.38/600.66	597.79	571.52	-0.06472	0.79813	866.73/925.12	767.46/922.15	895.93	844.8	-0.084666	0.8328	615.46/614.32	868.52/697.32	614.89	782.92	0.34802	0.097187	2514.2/2643.7	3213.6/3385.6	2578.9	3299.6	0.35541	2.5898e-06	-0.0489412180317606	0.5897959183673469	0.2392526379338295	0.2240325865580448	0.190193859095052	0.0773930753564154	0.0815349769524372	0.5437881873727087
ZZZ3_sg0	ZZZ3	1261.8/1367.4	965.07/1150.3	1314.6	1057.7	-0.31346	0.45663	1134.3/1504.7	1183.8/1503	1319.5	1343.4	0.025828	0.95569	2080.1/1908.1	954.33/928.56	1994.1	941.44	-1.082	0.0077565	9457.3/9494.3	8789.7/8150.9	9475.8	8470.3	-0.16182	6.0292e-05	1575.2/1476	1076.6/1349.6	1525.6	1213.1	-0.3304	0.11761	1936.5/1875.2	2023.7/1779.4	1905.9	1901.5	-0.0032923	0.99218	2763.5/2244.9	1235.8/1319.1	2504.2	1277.5	-0.97052	6.7223e-06	7697.6/7824	7148.1/6286.7	7760.8	6717.4	-0.20827	0.00059065	-0.4010258988526211	0.0081632653061224	-0.6363008892030196	0.0040733197556008	-0.3408065776142397	0.010183299389002	-0.6165264281178404	0.0040733197556008
ZZZ3_sg1	ZZZ3	576.98/598.57	433.32/453.64	587.77	443.48	-0.4056	0.42207	378.76/606.16	784.68/516	492.46	650.34	0.40047	0.39411	1067.5/808.3	368.2/309.87	937.89	339.03	-1.4653	0.0062878	6421.4/5777.3	3934.4/3226.9	6099.4	3580.7	-0.76827	9.4251e-38	465.32/485.26	313.88/367.13	475.29	340.5	-0.47994	0.12276	592.17/675.39	609.89/471.73	633.78	540.81	-0.22848	0.61227	959.66/615.27	266.78/407.37	787.47	337.07	-1.2217	0.00018611	5012/5096.6	2659.1/2075.8	5054.3	2367.4	-1.0939	7.3923e-31	-0.8399330459645299	0.0020408163265306	-0.8445582465002957	0.0020366598778004	-0.2854837184908916	0.0386965376782077	-0.837964855020427	0.0040733197556008
ZZZ3_sg2	ZZZ3	1675.1/1722.9	1965.1/1855.5	1699.0	1910.3	0.16907	0.61891	1636.7/1782.2	2318.8/2324.7	1709.5	2321.8	0.44146	0.2423	1969.3/1899.7	1502.6/1458.3	1934.5	1480.5	-0.38569	0.23959	12972/11915	12718/11476	12443.0	12097.0	-0.040665	0.23581	1991.3/1791.9	1718.2/1665.2	1891.6	1691.7	-0.16104	0.39033	2638.4/2350.8	2547.8/2289.7	2494.6	2418.7	-0.044535	0.8906	2438.3/2594.7	1704.7/1950.6	2516.5	1827.7	-0.46122	0.011753	10626/10261	9020.7/8038	10443.0	8529.4	-0.29205	1.6111e-07	-0.5479389783615264	0.0020408163265306	-0.0430143862546035	0.670061099796334	-0.1330952660282618	0.1079429735234216	-0.2968182801139643	0.0631364562118126
ZZZ3_sg3	ZZZ3	2168.9/2127.5	1888.7/2138.6	2148.2	2013.7	-0.093237	0.79351	2216.6/2481.2	2127/2658	2348.9	2392.5	0.026527	0.9494	2473.5/2719.2	1562.4/1863.4	2596.4	1712.9	-0.59978	0.069139	12500/12877	13811/13750	12689.0	13780.0	0.11907	0.00021421	2102.8/2320.1	1896.3/1800.9	2211.5	1848.6	-0.25843	0.16302	2577.5/2925.2	2409.6/2365.7	2751.3	2387.6	-0.20446	0.54222	2853.2/2738.8	1772.9/1978.1	2796.0	1875.5	-0.57582	0.0017786	10431/10861	9831.3/10394	10646.0	10113.0	-0.074172	0.14898	-0.231226474696147	0.0510204081632653	-0.2831071272569551	0.0957230142566191	-0.0846756438311903	0.240325865580448	-0.4273273522598082	0.0183299389002036
ZZZ3_sg4	ZZZ3	233.91/405.48	172.04/323.08	319.7	247.56	-0.36763	0.50999	347.36/471.69	374.2/526.09	409.53	450.15	0.13612	0.80138	464.89/463.75	268.69/260.67	464.32	264.68	-0.80855	0.11502	1911/2055.3	1701.1/1978.1	1983.1	1839.6	-0.10833	0.17174	318.57/390.48	301.68/426.03	354.53	363.86	0.037381	0.89546	510.94/482.42	427.67/366.22	496.68	396.95	-0.32264	0.50844	487.81/428.51	296.68/306.72	458.16	301.7	-0.60109	0.057687	1614.7/1598.1	2166.9/1801.7	1606.4	1984.3	0.3046	0.00095989	-0.390218964639437	0.0326530612244898	-0.6049168829199439	0.020366598778004	-0.0456047362096755	0.5478615071283096	-0.1869069458264833	0.3116089613034623
ZZZ3_sg5	ZZZ3	3151.3/3114	3167.5/3288.9	3132.6	3228.2	0.043348	0.89104	2963.4/3006.2	3256.9/3882.8	2984.8	3569.8	0.25815	0.48391	3053.4/3088.9	2658/2792	3071.1	2725.0	-0.17246	0.53242	14554/15067	19519/19522	14810.0	19520.0	0.39833	1.3511e-48	2558.8/3180.7	2606.2/3373.6	2869.8	2989.9	0.059138	0.70135	3534.3/4349.8	3531.8/4235.4	3942.1	3883.6	-0.021549	0.94152	3347/3789.3	3354.4/3776.5	3568.2	3565.5	-0.0010808	0.99391	11906/11831	13139/15752	11869.0	14445.0	0.28341	7.3853e-11	-0.2539516853327952	0.0346938775510204	-0.0341743168514118	0.6843177189409368	0.0068736464117805	0.7983706720977597	0.0201511829747076	0.7535641547861507
ZZZ3_sg6	ZZZ3	405.45/337.02	296.24/243.02	371.23	269.63	-0.45989	0.41147	226.67/261.46	382.49/216.68	244.06	299.59	0.29462	0.59439	619.16/432.09	125.39/196.81	525.62	161.1	-1.6999	0.0088569	3838.9/3402.7	2100.3/1923.6	3620.8	2011.9	-0.84742	5.6473e-28	199.69/248.95	187.84/125.18	224.32	156.51	-0.51651	0.1878	289.99/283.78	218.66/229.27	286.89	223.97	-0.3558	0.51617	307.73/240.8	118.43/110.23	274.26	114.33	-1.255	0.0054949	2872.5/2751.7	1041.3/813.43	2812.1	927.37	-1.5994	2.2269e-31	-0.8273864870536657	0.0020408163265306	-0.9701852879811366	0.0020366598778004	-0.2277843472160642	0.0957230142566191	-0.8840941097675821	0.0040733197556008
ZZZ3_sg7	ZZZ3	1081.2/712.66	552.92/720.49	896.93	636.7	-0.49372	0.30405	496.51/672.32	795.04/769.4	584.42	782.22	0.41996	0.35434	1208.3/947.05	428.9/480.5	1077.7	454.7	-1.2431	0.010784	7924.6/6934.6	4474.4/4342.9	7429.6	4408.7	-0.75282	2.4913e-43	464.39/441.03	394.38/327.15	452.71	360.77	-0.3267	0.27591	569.43/792.31	590.6/591.43	680.87	591.02	-0.20386	0.64377	838.85/788.76	242.85/340.27	813.8	291.56	-1.4777	2.2928e-05	6504.9/5596.1	2328.7/2181	6050.5	2254.9	-1.4236	3.2017e-48	-0.7866196228794515	0.0020408163265306	-0.8579432526193994	0.0020366598778004	-0.3882384079094576	0.0122199592668024	-0.7789944616415803	0.0040733197556008
ZZZ3_sg8	ZZZ3	283.29/287	232.76/237.3	285.14	235.03	-0.27777	0.61496	160.92/295.61	168.96/322.27	228.27	245.61	0.10523	0.8666	349.96/394.84	197.04/123.53	372.4	160.28	-1.2111	0.046507	1978/1845.8	1492.8/1714.9	1911.9	1603.8	-0.25336	0.0027547	328.79/326.03	261.84/251.41	327.41	256.63	-0.35022	0.29183	375.29/429.07	383.73/321.59	402.18	352.66	-0.18907	0.69695	557.71/459.79	241.65/288.75	508.75	265.2	-0.93728	0.0060376	1655.8/1579.2	1473.4/1520.2	1617.5	1496.8	-0.11183	0.2935	-0.5058299740883784	0.010204081632653	-0.6471255702875148	0.0162932790224032	-0.2111702203828742	0.0896130346232179	-0.6252880543502655	0.0183299389002036
nontargeting_sg0	nontargeting	852.48/900.48	705.64/992.1	876.48	848.87	-0.046129	0.91136	964.56/692.6	943.27/863.97	828.58	903.62	0.12493	0.79405	858.34/988.96	883.68/838.53	923.65	861.1	-0.10104	0.7728	5103.3/5145.8	4406.9/5735.2	5124.6	5071.0	-0.015149	0.76359	936.22/981.89	1044.1/1016.2	959.05	1030.1	0.10305	0.62051	1344.4/1504	1604.6/1432.4	1424.2	1518.5	0.092439	0.78851	955.86/929.07	970.2/1204.1	942.47	1087.2	0.20586	0.28999	4057.3/4010.5	4692.5/4370.9	4033.9	4531.7	0.16782	0.013857	-0.1445073169130348	0.2224489795918367	-0.0757869355064777	0.5824847250509165	0.0220937778003552	0.6639511201629328	0.1638879311174847	0.2871690427698574
nontargeting_sg1	nontargeting	1225.4/1006.7	1256.7/1313.3	1116.1	1285.0	0.20317	0.57644	1601.4/1134.4	1214.9/1373.5	1367.9	1294.2	-0.07985	0.86431	1148.2/1295.3	1001.1/1275.1	1221.8	1138.1	-0.1023	0.75615	6939.2/6890.9	8219.8/7858	6915.1	8038.9	0.21723	9.1049e-08	1119.2/1153.7	1281.5/1270.7	1136.5	1276.1	0.16709	0.38846	1387.4/1704.9	1568.1/1823	1546.2	1695.6	0.13298	0.69078	1607.8/1431.5	1477.4/1591.1	1519.7	1534.3	0.013805	0.93913	5917.1/5847.1	6631.8/6811.2	5882.1	6721.5	0.19242	0.0010237	-0.0017418552553208	0.9285714285714286	0.0177059595373593	0.824847250509165	-0.0377606097744929	0.5254582484725051	0.0692400978986169	0.5478615071283096
nontargeting_sg10	nontargeting	1360.6/1759.7	1907.1/2024.2	1560.2	1965.7	0.33316	0.30651	2010.6/1776.9	2052.4/2261.4	1893.7	2156.9	0.18764	0.64484	1558.3/1693	1813.1/2026.7	1625.6	1919.9	0.23993	0.38244	10071/10354	14309/13832	10212.0	14070.0	0.46229	2.5482e-49	1935.6/1860.2	2077.6/1925	1897.9	2001.3	0.076545	0.65734	2686.3/2672.1	3038.7/2995.7	2679.2	3017.2	0.17137	0.56276	2351.7/2152	2715.6/2610.7	2251.8	2663.2	0.24194	0.10366	8647.3/8104.8	9045.9/10709	8376.0	9877.7	0.23788	2.4091e-06	0.0040290971199089	0.8938775510204081	0.3485361373392424	0.0386965376782077	0.0072775896646209	0.8024439918533605	0.1482263094293285	0.2749490835030549
nontargeting_sg100	nontargeting	289.79/315.96	202.4/532.74	302.87	367.57	0.27846	0.54092	404.27/293.47	261.21/412.25	348.87	336.73	-0.050966	0.92379	298.19/255.16	223.9/198.9	276.67	211.4	-0.38658	0.44058	1586.4/1554.9	2368.4/6030.5	1570.6	4199.4	1.4183	1.5737999999999998e-178	263.78/212.3	298.43/304.01	238.04	301.22	0.33836	0.23911	389.1/437.02	354.79/344.92	413.06	349.85	-0.23896	0.6268	312.29/323.28	318.22/305.52	317.78	311.87	-0.027009	0.9262	1383.1/1227.4	1618.9/1459.4	1305.3	1539.1	0.23763	0.020181	-0.1030138841483839	0.4061224489795918	-0.0106912306435329	0.879837067209776	0.0664661826488238	0.439918533604888	0.1012923203862216	0.5193482688391039
nontargeting_sg101	nontargeting	296.29/511.68	655.96/643.29	403.98	649.62	0.68396	0.064975	648.6/504.78	633.34/641.78	576.69	637.56	0.14453	0.7751	515.62/472.13	418.95/479.46	493.88	449.2	-0.13649	0.73682	3069.9/3211.6	4109.9/2936.4	3140.7	3523.1	0.16572	0.0047924	677.09/606.57	723.72/621.69	641.83	672.71	0.067685	0.77496	964.21/719.66	897.15/699.98	841.94	798.57	-0.076204	0.85065	608.62/610.53	772.81/766.81	609.58	769.81	0.3362	0.11152	2322.9/2587.9	2791.4/2708.5	2455.4	2750.0	0.16337	0.047663	-0.1931841371515044	0.1612244897959183	0.154933365426906	0.3991853360488798	0.1788558029009601	0.0957230142566191	0.1715428991125268	0.2993890020366598
nontargeting_sg102	nontargeting	612.07/561.7	780.16/650.92	586.89	715.54	0.2855	0.47468	633.88/636.04	798.15/667.49	634.96	732.82	0.20649	0.67013	613.98/528.93	414.97/630.2	571.46	522.59	-0.12874	0.74282	3399/3262.4	4351/3491.4	3330.7	3921.2	0.23541	2.4912e-05	805.26/716.51	816.42/876.26	760.88	846.34	0.15337	0.48305	1077.9/993.23	986.12/943.45	1035.6	964.79	-0.10206	0.79472	834.29/853.22	862.54/820.72	843.76	841.63	-0.0036399	0.98658	2776.2/2825.5	3591/3979.7	2800.8	3785.4	0.43445	1.0459e-09	-0.1924162454655869	0.1530612244897959	0.030431222780182	0.7780040733197556	0.0335557574188248	0.5784114052953157	0.0516812272387802	0.6476578411405295
nontargeting_sg103	nontargeting	148.14/223.8	247.48/280.19	185.97	263.83	0.50225	0.27625	179.57/178.22	415.66/190.97	178.89	303.32	0.75843	0.11853	241.25/233.74	244.8/217.75	237.49	231.27	-0.038109	0.93336	1014.9/1300.7	1583.4/1827.5	1157.8	1705.5	0.55835	2.081e-12	191.33/184.5	161.82/207.23	187.91	184.53	-0.026113	0.94058	282.68/372.32	329.06/291.15	327.5	310.11	-0.078482	0.87103	193/178.23	299.08/204.88	185.61	251.98	0.43897	0.1307	907.22/854.84	1360.7/1072.7	881.03	1216.7	0.46528	2.1746e-05	-0.2957696395840692	0.073469387755102	0.1516473858705697	0.4562118126272912	0.2156553841412012	0.1018329938900203	0.1372838564840874	0.4419551934826884
nontargeting_sg104	nontargeting	396.35/528.35	486.68/466.03	462.35	476.35	0.042948	0.92566	487.68/507.98	511.02/636.27	497.83	573.65	0.20414	0.6867	419.33/547.56	388.1/494.11	483.45	441.11	-0.13194	0.74605	2600.4/2651.2	4039.5/4722.4	2625.8	4380.9	0.73826	2.1923e-46	402.16/415.75	443.17/485.99	408.96	464.58	0.18356	0.47882	809.87/602.75	621.68/497.09	706.31	559.39	-0.33592	0.46289	414.87/467.38	832.63/662.57	441.12	747.6	0.75975	0.00013454	2120.4/2057.9	1850.7/2146.9	2089.1	1998.8	-0.063725	0.5022	-0.1956195398432734	0.1632653061224489	-0.0212217141730175	0.8268839103869654	0.5586551914665769	0.0061099796334012	0.4140885047768644	0.054989816700611
nontargeting_sg106	nontargeting	258.6/127.26	197.8/136.28	192.93	167.04	-0.20674	0.71896	240.41/244.38	219.75/193.73	242.39	206.74	-0.22852	0.71586	192.58/172.28	155.24/202.04	182.43	178.64	-0.030103	0.94927	899.59/866.45	1239.1/1278.4	883.02	1258.8	0.51103	2.0894e-08	167.18/190.82	106.52/192.5	179.0	149.51	-0.25809	0.50231	186.02/238.37	150.06/165.36	212.2	157.71	-0.42579	0.47293	192.24/279.67	195/420.55	235.95	307.77	0.38194	0.16623	798.86/651.48	674.89/883.07	725.17	778.98	0.10313	0.44305	0.0609099929023836	0.5775510204081633	-0.0959293720033216	0.6008146639511202	0.541741337552875	0.010183299389002	0.0141988079320819	0.8553971486761711
nontargeting_sg107	nontargeting	436.64/541.52	337.64/555.61	489.08	446.63	-0.13071	0.78352	450.39/474.9	615.72/495.8	462.64	555.76	0.26403	0.59775	336.5/404.15	285.6/489.93	370.33	387.76	0.066211	0.86993	2818.6/2566.8	4246.8/3282.7	2692.7	3764.8	0.48335	7.1031e-18	474.61/614.15	480.58/623.8	544.38	552.19	0.020508	0.93526	581.61/601.61	615.25/680.71	591.61	647.98	0.13109	0.74592	547.08/565.97	551.5/694.92	556.52	623.21	0.16299	0.48022	2297.4/2326.1	2276.2/3477.5	2311.8	2876.8	0.31538	8.0146e-05	-0.0524007779837589	0.5897959183673469	-0.011252581167364	0.8757637474541752	0.0022073714071141	0.9164969450101832	0.0730393192494338	0.5763747454175153
nontargeting_sg108	nontargeting	517.2/486.23	711.16/503.2	501.72	607.18	0.27475	0.50613	579.92/506.91	758.76/729.92	543.41	744.34	0.4532	0.31737	452.46/376.21	561.25/376.87	414.34	469.06	0.17856	0.63727	2975.1/3321.4	3984.6/3224.5	3148.2	3604.5	0.19522	0.0007761	471.82/663.44	616.38/543.85	567.63	580.12	0.031333	0.89966	721.33/686.75	696.71/773.02	704.04	734.87	0.061749	0.87753	528.08/734.72	752.48/603.86	631.4	678.17	0.10293	0.65044	2453.2/2348.6	2875.7/3062.6	2400.9	2969.1	0.30635	0.00010704	-0.0588427127286793	0.5428571428571428	0.264428282778235	0.1934826883910387	0.0058251459376392	0.8615071283095723	0.0619192557002965	0.6089613034623218
nontargeting_sg109	nontargeting	557.49/798.67	733.24/894.89	678.08	814.06	0.26333	0.50125	708.46/664.85	669.62/716.15	686.66	692.88	0.013008	0.98201	516.66/764.53	711.52/659.52	640.6	685.52	0.097632	0.78271	3910.5/3976.3	4499.5/4408.1	3943.4	4453.8	0.17556	0.00090878	613.93/671.02	688.75/826.82	642.47	757.79	0.23781	0.286	1187.6/1081.8	1204.8/1496.3	1134.7	1350.6	0.25107	0.46114	784.9/856.07	979.77/1145.4	820.49	1062.6	0.37264	0.050969	3223.1/3376.2	4663/3518.9	3299.6	4091.0	0.31005	9.3634e-06	0.0259328303879885	0.7306122448979592	0.1749353731927354	0.3441955193482688	0.0140222714010295	0.7393075356415478	0.3535621216744146	0.0692464358452138
nontargeting_sg11	nontargeting	625.06/623.14	595.24/603.26	624.1	599.25	-0.058528	0.89486	755.56/610.43	693.46/703.3	682.99	698.38	0.032091	0.9518	632.62/641.61	508.51/619.74	637.12	564.12	-0.17525	0.65257	3966.8/4058.7	4612.3/4370.2	4012.7	4491.2	0.16249	0.0020707	840.55/736.73	748.11/881.52	788.64	814.82	0.047049	0.83409	947.15/1023.9	947.53/890.7	985.51	919.12	-0.10052	0.79954	954.35/775.49	1129.3/844.69	864.92	987.0	0.19028	0.34296	3521.9/3576.8	3876.5/5064.3	3549.4	4470.4	0.33275	8.2373e-07	-0.0867296027692091	0.4204081632653061	-0.1102565140598299	0.5010183299389002	0.1571269454760827	0.1160896130346232	0.1046558434667611	0.4358452138492871
nontargeting_sg110	nontargeting	858.98/857.48	1107.7/898.7	858.23	1003.2	0.22492	0.55336	1213.8/1198.4	1313.3/1043	1206.1	1178.2	-0.033804	0.9419	942.2/952.64	958.31/877.26	947.42	917.79	-0.045799	0.89331	5191.9/5261.7	6684.6/5843.1	5226.8	6263.9	0.26107	8.2985e-09	1070.9/1099.4	1096.1/1087.7	1085.2	1091.9	0.0089699	0.96552	1226.6/1287.2	1368.8/1485.2	1256.9	1427.0	0.18295	0.59277	1335/1006.8	1473.8/1119.1	1170.9	1296.5	0.14682	0.43072	4175.6/4306.6	5205.5/4885	4241.1	5045.3	0.25044	0.00011606	-0.001110707015412	0.9510204081632652	0.0504335967747723	0.6639511201629328	-0.0025226588074269	0.8961303462321792	0.0584451373578876	0.5906313645621182
nontargeting_sg111	nontargeting	589.98/465.16	580.52/562.28	527.57	571.4	0.11493	0.7911	631.92/584.81	504.81/740.02	608.37	622.41	0.032875	0.95193	703.03/545.7	599.07/477.36	624.36	538.22	-0.21383	0.58937	3351.6/3335.6	4286.4/4429.5	3343.6	4357.9	0.38214	4.987e-13	624.14/515.59	589.54/529.12	569.86	559.33	-0.026861	0.91553	753.01/695.83	781.39/693.9	724.42	737.64	0.026066	0.94859	536.44/794.45	735.73/623.03	665.44	679.38	0.029858	0.89645	2644.5/2506.9	3482.7/2536.6	2575.7	3009.7	0.22456	0.004613	-0.1006334295092449	0.3510204081632653	-0.01617256679821	0.8492871690427699	0.0001702671823094	0.9674134419551936	0.0001063574160616	0.9918533604887984
nontargeting_sg112	nontargeting	430.14/628.41	599.84/800.54	529.27	700.19	0.40307	0.30182	994/708.61	732.85/928.24	851.3	830.54	-0.035575	0.94143	566.36/541.97	627.93/702.44	554.16	665.18	0.263	0.44539	3149.5/3528.8	4461.9/4639.4	3339.2	4550.6	0.44647	5.8012e-18	620.43/645.75	727.78/704.8	633.09	716.29	0.17788	0.43663	845.61/1069.3	716.01/955.63	957.45	835.82	-0.19578	0.63406	662.57/773.59	762.05/717.68	718.08	739.86	0.043057	0.84707	2817.3/2985.6	3475.1/3311.5	2901.5	3393.3	0.22584	0.0028587	0.1198411974536772	0.2877551020408163	0.3891475295631621	0.0672097759674134	0.1030124928566741	0.2586558044806517	0.0970207864776513	0.4684317718940937
nontargeting_sg113	nontargeting	584.78/628.41	638.48/668.07	606.59	653.27	0.10679	0.80089	518.1/747.03	816.81/682.18	632.56	749.49	0.24436	0.60919	642.97/487.96	603.05/585.19	565.47	594.12	0.071186	0.84632	3454.4/3454.6	4502.4/3751.1	3454.5	4126.7	0.25646	2.5674e-06	640.86/518.11	721.28/593.29	579.49	657.28	0.18145	0.43873	861.86/758.26	960.39/777.08	810.06	868.74	0.10077	0.79305	705.12/683.53	974.99/722.48	694.32	848.73	0.28932	0.16162	2742.2/2706.7	3432.4/3095.2	2724.4	3263.8	0.2605	0.00067231	-0.0433900616160897	0.6285714285714286	0.1048690426408787	0.5112016293279023	0.043443981837177	0.5274949083503055	0.2708283406913466	0.1242362525458248
nontargeting_sg114	nontargeting	298.89/308.94	442.52/414.57	303.91	428.54	0.4944	0.23935	440.58/417.27	261.21/355.32	428.92	308.27	-0.47523	0.45633	372.74/396.7	309.49/423.97	384.72	366.73	-0.068906	0.86927	2569.1/2331.9	2595.9/2288.8	2450.5	2442.4	-0.0047792	0.94528	339.94/504.21	288.67/566.99	422.07	427.83	0.019508	0.94283	576.74/531.23	395.52/631	553.99	513.26	-0.10996	0.80444	443.74/503.4	351.71/487.64	473.57	419.68	-0.17391	0.52292	2005.7/1665.6	1535.7/2333.6	1835.6	1934.7	0.075778	0.42537	0.122827640199888	0.3224489795918367	0.1294682939223718	0.4765784114052953	-0.0083140292649407	0.835030549898167	-0.0484659013865496	0.6843177189409368
nontargeting_sg115	nontargeting	713.43/610.85	683.56/647.1	662.14	665.33	0.0069182	0.98759	841.91/669.12	941.2/888.76	755.52	914.98	0.27595	0.54721	754.8/767.33	614/1185	761.06	899.52	0.24084	0.45731	3652/3867.5	4853.4/5061.6	3759.8	4957.5	0.39887	1.3125e-15	850.77/743.05	834.31/738.46	796.91	786.38	-0.019158	0.93337	887.04/935.34	901.44/1100.7	911.19	1001.1	0.13558	0.71452	727.92/704.38	713/698.51	716.15	705.76	-0.021064	0.92654	3245/3379.8	3773.7/3807.9	3312.4	3790.8	0.19456	0.0075297	-0.0015793786644996	0.936734693877551	0.0901119654205465	0.5539714867617108	-0.0639862864429674	0.4114052953156822	-0.0271544794802205	0.7556008146639511
nontargeting_sg116	nontargeting	423.64/817.11	426.88/697.61	620.37	562.25	-0.14169	0.75669	865.46/851.61	818.88/570.17	858.53	694.52	-0.30545	0.57443	583.96/711.45	400.04/578.91	647.71	489.48	-0.40338	0.33534	3657.4/3397.7	4433.9/3589.8	3527.5	4011.9	0.18557	0.00081077	736.53/705.14	665.98/872.06	720.83	769.02	0.093228	0.68111	1237.1/1039.8	1026.8/1049	1138.5	1037.9	-0.13328	0.732	754.51/769.8	779.99/845.88	762.15	812.94	0.092944	0.66635	2830/3169.2	3524.3/3681.9	2999.6	3603.1	0.26439	0.00033702	-0.0084056664746792	0.8734693877551021	-0.2604025327945555	0.1832993890020366	0.1357586080576844	0.1527494908350305	0.1314429711174508	0.3686354378818737
nontargeting_sg117	nontargeting	583.48/774.1	611.8/677.6	678.79	644.7	-0.074227	0.86571	809.53/765.17	633.34/968.64	787.35	800.99	0.02475	0.96213	613.98/611.81	883.68/695.11	612.9	789.39	0.36457	0.26199	4044.6/4043.4	3583.4/4701	4044.0	4142.2	0.034608	0.5291	812.69/665.96	725.34/727.94	739.33	726.64	-0.024933	0.91538	1060.1/1243	1066.5/1299.5	1151.5	1183.0	0.038918	0.91537	1148.1/907.26	1142.5/964.5	1027.7	1053.5	0.035743	0.85908	3336.4/3229.5	3479.4/3624.1	3282.9	3551.8	0.11353	0.13097	0.1119881187831827	0.3163265306122449	0.0817517010446308	0.5784114052953157	-9.15781679832924e-05	0.9775967413441956	0.0011558870347976	0.959266802443992
nontargeting_sg118	nontargeting	411.94/718.81	482.08/721.44	565.38	601.76	0.089821	0.83535	574.03/529.32	562.85/725.33	551.67	644.09	0.22307	0.65116	710.28/628.58	836.91/572.63	669.43	704.77	0.074114	0.83394	3225.5/3146.5	2979.7/3933.7	3186.0	3456.7	0.11764	0.047561	633.43/629.32	661.1/598.55	631.37	629.83	-0.0035343	0.98844	881.35/1164.6	836.06/1357.4	1023.0	1096.7	0.10029	0.78454	800.86/785.91	1064.7/954.91	793.39	1009.8	0.3476	0.07404	2608.3/2885.8	3621.6/3446.3	2747.1	3534.0	0.3633	7.9601e-07	-0.0351665563029386	0.6836734693877551	0.1057841231047555	0.5071283095723014	0.0622097696922394	0.4032586558044806	0.1204087362651938	0.3971486761710794
nontargeting_sg119	nontargeting	527.6/596.81	413.08/528.93	562.21	471.0	-0.25487	0.59873	588.75/577.34	607.43/684.93	583.05	646.18	0.14808	0.76892	414.15/641.61	339.34/570.53	527.88	454.94	-0.21412	0.6024	3228.2/3284.8	3196.7/3929	3256.5	3562.8	0.12968	0.026774	593.49/664.7	458.63/787.9	629.1	623.26	-0.013422	0.9563	586.49/1101.1	795.33/969.83	843.77	882.58	0.064791	0.86669	702.08/655.09	663.95/639.8	678.58	651.88	-0.057841	0.80567	2645.2/2741.8	2338.6/3262.6	2693.5	2800.6	0.056246	0.49637	-0.2166180607821842	0.1244897959183673	-0.3051149253786784	0.1344195519348268	-0.0820631050416514	0.3279022403258655	-0.0310418370990348	0.745417515274949
nontargeting_sg12	nontargeting	822.59/797.8	975.19/926.34	810.19	950.77	0.23056	0.54707	909.61/1036.2	980.59/1098.1	972.92	1039.3	0.095178	0.83998	564.29/735.67	736.4/686.73	649.98	711.57	0.13042	0.70849	4966.5/4827.5	6118.6/6236.8	4897.0	6177.7	0.3351	1.5975e-13	787.61/932.6	957.91/1036.2	860.11	997.03	0.2129	0.30286	1313.5/1163.5	1313/1399	1238.5	1356.0	0.13066	0.7085	1041/1108.2	1061.1/1301.2	1074.6	1181.1	0.13626	0.47746	4112.6/4201.3	4774.5/4584.3	4156.9	4679.4	0.17076	0.011233	0.0033669130744985	0.9163265306122448	0.199819249791108	0.2830957230142566	8.136969267027251e-05	0.9837067209775968	0.202454910319229	0.2097759674134419
nontargeting_sg120	nontargeting	1112.4/999.66	1226.4/1137.9	1056.0	1182.1	0.16261	0.66281	1248.1/1315.8	1474/1302.8	1282.0	1388.4	0.11497	0.79656	1338.8/1002	1092.7/955.78	1170.4	1024.2	-0.19228	0.57495	5489.7/5723.4	6336.5/6744.4	5606.6	6540.5	0.22224	6.0206e-07	1096/1198	1359.6/1373.8	1147.0	1366.7	0.25269	0.17767	1607.6/1651.6	1647.5/1862.6	1629.6	1755.0	0.10692	0.7488	1251.4/1299.7	1354.2/1429.4	1275.6	1391.8	0.12569	0.4923	4535.4/4047.4	5371.8/4979.9	4291.4	5175.8	0.27027	2.5768e-05	-0.1735819952168418	0.1346938775510204	-0.0016186613077282	0.9511201629327902	0.0009910209266821	0.940936863543788	0.2003195319107358	0.185336048879837
nontargeting_sg121	nontargeting	370.36/335.27	471.96/318.31	352.81	395.13	0.163	0.72394	374.84/296.68	335.85/408.57	335.76	372.21	0.14828	0.79064	384.13/279.37	408/315.1	331.75	361.55	0.12376	0.76037	1994.1/1822.4	2381.9/2284.1	1908.3	2333.0	0.28978	3.6034e-05	288.85/290.65	282.98/328.2	289.75	305.59	0.076542	0.79711	456.52/483.56	448.04/496.07	470.04	472.06	0.0061712	0.98943	512.88/344.13	437.85/456.49	428.51	447.17	0.061353	0.81249	1560.9/1797	1732.6/1884.7	1678.9	1808.6	0.1073	0.27002	-0.0014335517018234	0.9489795918367347	0.1783629083849838	0.3706720977596741	0.0175473253367711	0.7331975560081466	0.0878318920973372	0.5580448065173116
nontargeting_sg122	nontargeting	1096.8/962.8	901.59/1042.6	1029.8	972.1	-0.08309	0.83849	1523.9/1046.9	1361/1079.7	1285.4	1220.4	-0.074827	0.87365	985.69/1121.2	970.25/1216.4	1053.4	1093.3	0.053593	0.86798	5495.9/5635	7095.4/5793.3	5565.4	6444.4	0.2115	2.4057e-06	881.42/918.7	906.68/1051.9	900.06	979.31	0.12161	0.56366	1350.9/1315.6	1120.1/1399	1333.2	1259.5	-0.081986	0.82499	1075.2/1193.6	1321.9/1272.4	1134.4	1297.2	0.19333	0.29605	4594.9/4624.2	4953.9/5074.7	4609.6	5014.3	0.1214	0.065444	0.0779223431828744	0.4142857142857143	-0.0037022176210597	0.9287169042769856	0.1386176901542805	0.130346232179226	0.1813891901071702	0.2525458248472505
nontargeting_sg123	nontargeting	704.33/643.33	871.23/776.72	673.83	823.98	0.28982	0.45543	1177.5/693.67	956.75/715.23	935.58	835.99	-0.16219	0.75066	1033.3/762.67	769.24/693.02	897.99	731.13	-0.29622	0.43106	4294.1/4118.7	4132.1/4635.8	4206.4	4383.9	0.059638	0.26555	685.44/700.08	639.15/732.15	692.76	685.65	-0.014875	0.95023	1040.6/943.28	1151.2/1121	991.92	1136.1	0.19559	0.58358	993.86/907.26	959.44/1079.5	950.56	1019.5	0.10088	0.61639	3235.1/3288.9	3931.2/4179.8	3262.0	4055.5	0.31403	7.6381e-06	-0.0214409815928537	0.7551020408163265	-4.888780931484514e-05	0.9938900203665988	-0.0162143682753526	0.7230142566191446	0.0259237206557247	0.7576374745417516
nontargeting_sg124	nontargeting	1308.6/1225.2	1281.6/1268.5	1266.9	1275.0	0.0091895	0.98078	1449.3/1172.8	1420.1/1344.2	1311.1	1382.1	0.076091	0.86613	951.52/1215.2	1405.1/1393.4	1083.4	1399.2	0.3688	0.19802	6587.8/6474	7677.9/7705	6530.9	7691.4	0.23595	1.2207e-08	1397.8/1113.3	1793.8/1358.1	1255.6	1575.9	0.32765	0.065343	2169.7/1692.5	2306.7/2158.8	1931.1	2232.7	0.20931	0.50163	1654.1/1435.3	1994.2/1597.1	1544.7	1795.7	0.21704	0.19512	5415/5290.1	7605.3/7337.2	5352.5	7471.3	0.48105	1.5085e-18	0.0821365100786453	0.3714285714285714	0.1369694039696552	0.3788187372708758	9.7336161011326e-05	0.9735234215885948	0.3201427257870563	0.0590631364562118
nontargeting_sg126	nontargeting	972.03/974.21	897.91/1005.4	973.12	951.68	-0.032111	0.93668	1165.7/1028.8	877.97/1133	1097.2	1005.5	-0.12588	0.79794	1072.7/977.78	1150.4/961.01	1025.2	1055.7	0.04221	0.89686	6031.6/6150.6	6918/7057.5	6091.1	6987.7	0.1981	4.7487e-06	885.13/1163.9	1017.3/1487.4	1024.5	1252.4	0.28947	0.12991	1354.1/1482.5	1593.9/1641.4	1418.3	1617.6	0.18961	0.56938	1362.4/1336.7	1636.5/1519.2	1349.5	1577.9	0.22537	0.19472	5242.9/4925.7	4533.9/6443.7	5084.3	5488.8	0.11043	0.083176	0.0793564125262727	0.4183673469387755	0.0008542724446594	0.9694501018329938	0.0020061062082481	0.9063136456211812	0.3237397362400463	0.0672097759674134
nontargeting_sg127	nontargeting	975.93/889.07	972.43/891.08	932.5	931.76	-0.0011537	0.99754	803.64/844.14	966.08/957.62	823.89	961.85	0.22311	0.62832	504.23/730.08	702.56/792.47	617.16	747.51	0.27606	0.40993	4969.2/5449.9	5811.9/4614.5	5209.6	5213.2	0.0010086	0.98382	928.79/764.53	1359.6/922.55	846.66	1141.1	0.43011	0.02507	1015.4/1113.6	1097.6/833.89	1064.5	965.74	-0.14028	0.72268	898.12/937.6	933.12/982.47	917.86	957.79	0.06138	0.76606	4405.1/3888.2	4498.9/3600.4	4146.6	4049.7	-0.034128	0.63744	0.003590735799594	0.9142857142857144	0.0967878645471178	0.5234215885947047	0.1024940784114668	0.2443991853360488	0.1985659776620655	0.2219959266802444
nontargeting_sg128	nontargeting	462.63/626.65	504.16/598.5	544.64	551.33	0.01758	0.96911	409.18/610.43	498.59/590.36	509.8	544.48	0.094747	0.85841	610.88/667.69	629.92/640.67	639.28	635.3	-0.0090115	0.98039	3994.5/3818.7	4342.3/3640.8	3906.6	3991.6	0.031033	0.57883	389.16/590.14	464.32/577.51	489.65	520.92	0.089115	0.72595	743.26/852.47	874.64/786.21	797.87	830.43	0.057636	0.88292	617.74/618.11	575.42/748.84	617.93	662.13	0.099519	0.66369	3262.7/3105.3	2744.4/2864	3184.0	2804.2	-0.18319	0.029678	-0.0401732444924812	0.6571428571428571	0.0014765417662229	0.9633401221995926	0.0062319586976907	0.8553971486761711	0.1264121887535026	0.3991853360488798
nontargeting_sg129	nontargeting	1343.7/1302.5	1623.8/1255.1	1323.1	1439.5	0.12155	0.73738	1760.4/1451.4	1643/1748.1	1605.9	1695.5	0.078356	0.85726	1078.9/1197.6	1494.7/1108.6	1138.2	1301.7	0.19341	0.52161	7978.3/7402.4	9574.7/8192.4	7690.4	8883.6	0.20806	8.9196e-08	1508.3/1450.7	1460.4/1406.4	1479.5	1433.4	-0.045627	0.8135	1999.1/1877.5	2123.4/2207.5	1938.3	2165.4	0.15979	0.61396	1798.5/1637.2	2134.2/1694.2	1717.9	1914.2	0.15602	0.34707	6502.1/6663.3	7097.8/7577.2	6582.7	7337.5	0.15659	0.005894	0.0241980029624003	0.7204081632653061	0.1813371914018799	0.2790224032586558	-3.144764367569588e-05	0.9877800407331976	0.0276158111546224	0.7393075356415478
nontargeting_sg13	nontargeting	1387.9/1810.6	1924.6/2436.9	1599.2	2180.8	0.44719	0.15066	1889.9/2019.1	1855.4/2358.7	1954.5	2107.1	0.10839	0.79483	1732.2/1593.3	1691.7/1770.2	1662.8	1731.0	0.057968	0.84235	8818/9302.1	13093/11794	9060.0	12443.0	0.45774	1.4678e-43	1822.3/1837.4	2246.8/2365.8	1829.8	2306.3	0.33369	0.036046	2239.5/2346.3	2567.1/3058.6	2292.9	2812.9	0.29475	0.31303	2169.3/2257.3	2197.6/2566.4	2213.3	2382.0	0.10595	0.4992	7570.8/7672.9	10734/10418	7621.8	10576.0	0.47248	7.8229e-23	-0.0082928904066965	0.8571428571428571	0.2017517884969729	0.1955193482688391	-0.0427567978563723	0.45010183299389	0.2047888055103734	0.1344195519348268
nontargeting_sg130	nontargeting	730.32/590.67	806.84/634.71	660.5	720.78	0.12582	0.76095	688.83/584.81	677.91/639.94	636.82	658.93	0.049149	0.9256	684.39/704.94	622.95/627.06	694.66	625.01	-0.15221	0.68799	3566.2/3454.6	3973/3669.3	3510.4	3821.1	0.12233	0.031206	611.14/571.19	671.67/707.95	591.16	689.81	0.2223	0.33298	936.59/867.23	1008.6/820.7	901.91	914.67	0.020239	0.95835	905.72/701.54	788.36/837.5	803.63	812.93	0.016585	0.93934	2997.9/2634.7	3053.9/2712.9	2816.3	2883.4	0.033984	0.6783	-0.0941789646622269	0.3693877551020408	-0.0016176724929939	0.9572301425661914	-0.0002332400042267	0.9633401221995926	0.0907597528723499	0.5010183299389002
nontargeting_sg131	nontargeting	275.5/364.23	233.68/319.26	319.86	276.47	-0.20962	0.69148	277.69/228.38	385.6/305.74	253.03	345.67	0.44854	0.38519	228.82/239.32	258.73/186.34	234.07	222.54	-0.072592	0.87599	1404.8/1535.6	1888.1/1693.5	1470.2	1790.8	0.28441	0.000313	298.14/199.66	195.97/210.39	248.9	203.18	-0.29152	0.40902	354.98/278.1	286.19/347.96	316.54	317.08	0.0024261	0.99729	313.05/270.19	370.85/316.31	291.62	343.58	0.23582	0.38743	1239.4/1141	1402.3/1383.9	1190.2	1393.1	0.22692	0.032926	-0.214066797139078	0.1714285714285714	-0.1343300705369286	0.4847250509164969	0.0816682733171045	0.3808553971486761	-0.0037626778900784	0.9307535641547862
nontargeting_sg132	nontargeting	751.12/899.61	1013.8/1258	825.36	1135.9	0.46028	0.18992	1211.8/928.45	1163/1277.1	1070.1	1220.1	0.18901	0.67234	705.1/1057.9	932.44/912.85	881.48	922.65	0.065771	0.8438	5527.2/5414.3	7661.5/6013.9	5470.8	6837.7	0.32171	1.313e-13	954.79/1000.8	1062.8/1185.5	977.82	1124.2	0.20103	0.31468	1450.8/1699.3	1302.3/1602.9	1575.0	1452.6	-0.11667	0.748	1217.2/1419.2	1319.5/1580.3	1318.2	1449.9	0.13729	0.44698	4353.4/4609.8	5935.1/6228.9	4481.6	6082.0	0.44044	1.2391e-13	-0.0284096939719937	0.7020408163265306	0.2125634562589262	0.2321792260692464	0.1660912440568125	0.0794297352342158	0.2013026434563201	0.1934826883910387
nontargeting_sg133	nontargeting	404.15/355.45	311.88/234.44	379.8	273.16	-0.47401	0.39748	358.15/345.77	370.05/394.8	351.96	382.43	0.11944	0.83196	331.32/255.16	415.96/272.18	293.24	344.07	0.22991	0.56686	1702.6/1964.8	2718.4/2216.5	1833.7	2467.5	0.42808	2.9196e-10	253.56/363.94	312.26/348.19	308.75	330.22	0.096696	0.73895	510.94/580.04	385.87/709.11	545.49	547.49	0.0052686	0.99061	350.28/400.07	461.77/403.77	375.17	432.77	0.20554	0.42165	1655.8/1767.3	1731.5/2013.6	1711.5	1872.5	0.12964	0.17604	0.0187666110451173	0.7979591836734694	-0.0444429687141904	0.7311608961303462	0.0689916484234543	0.4154786150712831	0.1571270800358895	0.3584521384928716
nontargeting_sg134	nontargeting	613.37/722.32	718.52/710	667.84	714.26	0.0968	0.81648	902.75/680.86	1059.4/793.27	791.8	926.32	0.2261	0.62563	463.85/598.78	748.34/674.17	531.31	711.26	0.42012	0.2012	4005.2/3947.8	5775.3/4575.3	3976.5	5175.3	0.38005	8.8428e-15	620.43/614.15	688.75/753.19	617.29	720.97	0.22365	0.32374	879.73/881.99	963.61/1129.1	880.86	1046.4	0.24813	0.48883	906.48/883.56	1024/1022	895.02	1023.0	0.19265	0.3317	3031.1/2900.2	3379.9/3350	2965.7	3365.0	0.18219	0.016898	0.0316792324142167	0.6918367346938775	0.2248683436367152	0.2484725050916497	-0.0043857981056665	0.8716904276985743	0.2739674236048933	0.1120162932790224
nontargeting_sg135	nontargeting	484.72/374.76	340.4/437.44	429.74	388.92	-0.14364	0.76909	436.65/430.07	590.84/490.29	433.36	540.56	0.31823	0.52068	447.29/438.61	398.05/329.76	442.95	363.91	-0.28286	0.51752	2258.8/2526.1	2821.6/3109.5	2392.5	2965.5	0.30968	8.7953e-07	417.95/502.95	487.09/538.59	460.45	512.84	0.15514	0.53959	599.48/577.77	709.58/660.42	588.63	685.0	0.2184	0.57788	540.24/579.24	534.75/584.69	559.74	559.72	-5.6689e-05	0.99981	2136/2219.9	2983.9/2824	2177.9	2904.0	0.41492	1.4586e-07	-0.4014143496115188	0.0265306122448979	-0.2273639158168997	0.2871690427698574	-0.0772561508592314	0.3625254582484725	0.0548101951390108	0.659877800407332
nontargeting_sg136	nontargeting	747.22/781.12	641.24/689.99	764.17	665.61	-0.19893	0.65753	942/987.14	771.2/839.18	964.57	805.19	-0.26026	0.62088	673/800.85	744.36/802.93	736.93	773.65	0.070061	0.83982	4496.2/4525.5	4726.1/4309.7	4510.8	4517.9	0.0022598	0.96598	698.45/760.74	785.52/820.51	729.59	803.01	0.13815	0.53472	945.53/885.39	1037.6/1124	915.46	1080.8	0.23929	0.50255	1006.8/762.21	960.63/1023.2	884.49	991.92	0.1652	0.41138	3609.8/3342	3935.6/4039	3475.9	3987.3	0.19798	0.0055533	0.1482244850416985	0.2204081632653061	-0.0295156016719955	0.7759674134419552	-0.0081105376792194	0.814663951120163	0.1969395593673566	0.2342158859470468
nontargeting_sg137	nontargeting	1458/1091.8	1081/1268.5	1274.9	1174.7	-0.11799	0.76597	1356.1/1247.5	1349.6/1313.9	1301.8	1331.7	0.032763	0.94358	1018.8/938.67	1114.5/1079.3	978.75	1096.9	0.1643	0.60212	6460.8/6568.5	9691.4/7631.5	6514.7	8661.4	0.41086	4.9632e-26	1106.2/1104.5	1000.2/1100.3	1105.3	1050.3	-0.073656	0.72876	1303.8/1610.7	1486.7/1712.4	1457.2	1599.6	0.13434	0.69106	1642/1349	1567.2/1502.5	1495.5	1534.8	0.037393	0.83557	5331.4/5365.7	6135.2/5369.5	5348.6	5752.4	0.10499	0.093739	0.037231737844871	0.6408163265306123	0.0046149500508192	0.920570264765784	-0.0247353700127471	0.6171079429735234	-0.0063121067625352	0.8879837067209776
nontargeting_sg138	nontargeting	528.9/485.35	602.6/441.25	507.12	521.92	0.041419	0.92693	744.77/411.93	869.68/352.57	578.35	611.12	0.079385	0.87942	493.88/428.36	590.11/512.96	461.12	551.53	0.2578	0.47336	2816.8/2672.6	3915.1/3388.2	2744.7	3651.7	0.41178	5.5978e-13	500.62/509.27	409.02/412.36	504.94	410.69	-0.29741	0.30113	605.17/693.56	672.06/522.45	649.36	597.26	-0.12048	0.78048	591.15/547.01	721.37/824.32	569.08	772.84	0.44088	0.033695	2361.9/2199.2	2385.6/2908.5	2280.5	2647.1	0.21493	0.0098898	0.0436550833713318	0.6346938775510204	0.1227864456154382	0.4725050916496945	0.2527071532595819	0.0529531568228105	0.0165065687483718	0.8289205702647657
nontargeting_sg139	nontargeting	1098.1/1083	731.4/1283.7	1090.6	1007.6	-0.1141	0.77958	1283.5/1264.6	859.31/1111.9	1274.0	985.59	-0.37002	0.47944	768.26/988.96	909.55/867.84	878.61	888.69	0.01645	0.9614	5142.7/5137.7	7699.1/5598.8	5140.2	6648.9	0.37124	2.6374e-17	911.14/864.36	731.85/937.28	887.75	834.56	-0.089033	0.69554	1393.1/1333.8	1113.7/1197.1	1363.4	1155.4	-0.2387	0.53985	1074.4/1032.4	1129.3/1137	1053.4	1133.2	0.10522	0.58961	4001.4/4135.6	4401.5/5123.6	4068.5	4762.6	0.22718	0.00064164	0.1427122922732041	0.2183673469387755	-0.0295470316289584	0.7657841140529531	0.1751932832047802	0.0773930753564154	0.0008804190726805	0.9674134419551936
nontargeting_sg14	nontargeting	827.79/1071.6	876.75/865.35	949.71	871.05	-0.12459	0.7667	833.08/894.3	926.69/828.16	863.69	877.42	0.022741	0.96459	550.83/926.57	773.22/850.04	738.7	811.63	0.13567	0.68861	4610.6/4973.9	5168.7/6326.9	4792.3	5747.8	0.26225	2.5167e-08	917.64/741.79	1078.3/767.91	829.71	923.09	0.15368	0.47106	1353.3/1156.7	1380.6/1207.2	1255.0	1293.9	0.044	0.90256	1026.5/1064.6	1240.6/999.25	1045.6	1119.9	0.098982	0.6134	4013.4/3944	4170.7/4003.4	3978.7	4087.1	0.038769	0.58884	0.0332339640796985	0.6877551020408164	0.0003199268589099	0.9755600814663952	0.0107979136067067	0.7739307535641547	0.146864730805356	0.3279022403258655
nontargeting_sg140	nontargeting	584.78/656.49	601.68/641.39	620.64	621.53	0.0020762	0.99669	778.13/809.99	733.89/907.12	794.06	820.5	0.047207	0.92531	535.29/760.81	685.65/917.04	648.05	801.34	0.30589	0.35093	3593.9/3667.2	4509.1/4776.9	3630.5	4643.0	0.3548	5.5774e-12	593.49/711.46	614.75/638.53	652.48	626.64	-0.058199	0.81308	851.3/1169.2	831.77/1161.6	1010.2	996.67	-0.019487	0.95937	794.02/941.39	912.78/884.22	867.71	898.5	0.050259	0.81135	3160/3030.6	3290.2/4741.3	3095.3	4015.8	0.37547	8.2118e-08	0.0773437998270269	0.4428571428571428	0.1096215240019862	0.4969450101832994	0.0342199817499029	0.5723014256619144	-0.0003829838744329	0.9775967413441956
nontargeting_sg141	nontargeting	678.34/768.83	1129.8/906.33	723.59	1018.0	0.49198	0.16689	1259.9/1096	1081.1/988.84	1178.0	1035.0	-0.18651	0.70768	1342.9/932.15	1315.6/936.93	1137.5	1126.2	-0.014362	0.96471	4768/4895.6	7151.4/6343.5	4831.8	6747.5	0.48169	1.006e-28	886.06/1074.1	1016.5/958.31	980.1	987.39	0.010675	0.96014	1276.1/1214.6	1142.6/1423.3	1245.4	1283.0	0.042879	0.90521	1150.4/1373.7	1304/1180.2	1262.0	1242.1	-0.02299	0.90537	4335.7/4149.1	4637.8/4794.6	4242.4	4716.2	0.15272	0.02317	0.0561767806433674	0.5	0.1639339599309506	0.3360488798370672	-0.0357744114600215	0.5498981670061099	-0.0023323024379547	0.9429735234215886
nontargeting_sg142	nontargeting	501.61/639.82	629.28/738.59	570.71	683.94	0.26067	0.51994	873.31/786.51	699.68/803.37	829.91	751.53	-0.14295	0.78161	634.69/515.9	708.53/678.36	575.29	693.45	0.26906	0.4302	3625.2/3591.9	4218.9/3970.5	3608.5	4094.7	0.18229	0.00090229	685.44/822.66	709.89/1513.7	754.05	1111.8	0.55956	0.003124	930.09/1238.4	1084.7/1408.1	1084.3	1246.4	0.2009	0.5659	842.65/855.12	923.55/989.66	848.89	956.6	0.17216	0.39653	3099.8/3022.5	4012.1/3464.1	3061.2	3738.1	0.28814	7.1558e-05	0.2230598380747259	0.0897959183673469	0.3687355466633146	0.0896130346232179	-0.0014536123268552	0.9287169042769856	0.3382970388341606	0.0733197556008146
nontargeting_sg143	nontargeting	1102/1229.6	1458.2/1288.5	1165.8	1373.3	0.23619	0.50764	1645.5/1383.1	1583.9/1600.3	1514.3	1592.1	0.072221	0.86995	1261.1/1099.8	1613.1/1112.8	1180.4	1363.0	0.20725	0.48668	5771.3/5711.2	7671.1/8056	5741.3	7863.6	0.45374	4.4569e-29	1499.1/1153.7	1706.8/1694.7	1326.4	1700.8	0.35841	0.038364	2294.8/2188.5	2570.3/2746.2	2241.6	2658.3	0.24582	0.41041	1888.2/1731.1	2538.6/2438.2	1809.6	2488.4	0.45929	0.0017253	4781.1/5144.3	8924.5/8355.1	4962.7	8639.8	0.79974	1.583e-57	0.0311038801531955	0.6714285714285714	0.2943494518457641	0.109979633401222	0.0350785567618593	0.5193482688391039	0.514702185343989	0.0061099796334012
nontargeting_sg144	nontargeting	1260.5/1163.8	1361.6/1259.9	1212.2	1310.7	0.11273	0.76045	1251.1/1608.2	1363.1/1978.6	1429.7	1670.8	0.22475	0.59301	1257/1080.2	1266.8/1073	1168.6	1169.9	0.0016315	0.99595	6848/6470.9	8216/7321.9	6659.4	7769.0	0.22229	7.1509e-08	1169.3/1235.9	1231.1/1071.9	1202.6	1151.5	-0.062573	0.76188	1649/1743.5	1795.4/1849.4	1696.3	1822.4	0.1034	0.75523	1623/1573.7	1786.1/1381.5	1598.4	1583.8	-0.013224	0.94137	5520.5/5384.6	5872.7/6452.6	5452.5	6162.7	0.1766	0.0035896	-0.0783116670532003	0.4	0.0410180665480513	0.6863543788187373	-0.0465061441294877	0.4460285132382892	-0.0324617599912563	0.7189409368635438
nontargeting_sg145	nontargeting	480.82/333.51	383.64/279.24	407.17	331.44	-0.29607	0.57004	370.91/329.76	383.53/298.4	350.33	340.96	-0.039011	0.94002	311.65/348.28	216.94/374.77	329.96	295.86	-0.15691	0.72524	4027.6/4044.4	2391.5/2100.3	4036.0	2245.9	-0.84536	1.5657e-30	406.81/279.28	379.75/301.91	343.04	340.83	-0.0093182	0.97454	602.73/642.48	588.46/588.39	622.6	588.42	-0.081327	0.84991	549.36/516.67	428.28/448.1	533.02	438.19	-0.28204	0.30081	3154.4/3108	2060.8/1901	3131.2	1980.9	-0.66032	2.8482e-11	-0.031320207229533	0.7244897959183674	-0.2450296601037346	0.2688391038696537	-0.0505004566116184	0.5010183299389002	-0.1064140056326381	0.4725050916496945
nontargeting_sg146	nontargeting	1468.4/964.55	1495/1140.8	1216.5	1317.9	0.11539	0.75457	1185.3/1248.6	1177.5/1335	1217.0	1256.3	0.045797	0.92145	1005.4/1010.4	1345.4/1107.6	1007.9	1226.5	0.28298	0.34585	6130.8/5974.6	7961.4/6866.5	6052.7	7414.0	0.29262	3.1547e-12	1070/1114.6	1096.1/1208.7	1092.3	1152.4	0.077259	0.70249	1353.3/1356.5	1340.9/1621.1	1354.9	1481.0	0.12832	0.70883	1189.1/1430.6	1313.5/1492.9	1309.9	1403.2	0.099254	0.5882	4917.1/5393.6	4818.3/6172.6	5155.4	5495.4	0.092146	0.14873	0.0702856037869107	0.4448979591836735	0.1982770804140693	0.2505091649694501	-0.0023277224421922	0.9022403258655805	0.1109840018590838	0.3930753564154786
nontargeting_sg147	nontargeting	307.98/360.72	510.6/435.53	334.35	473.06	0.49941	0.22514	449.41/451.42	502.73/484.78	450.41	493.76	0.13227	0.80383	401.73/397.63	480.65/454.33	399.68	467.49	0.22557	0.54789	2562.9/2623.8	3407.9/3053.8	2593.3	3230.8	0.317	1.6924e-07	451.39/369	443.17/328.2	410.19	385.69	-0.088643	0.75556	602.73/711.72	637.76/609.7	657.23	623.73	-0.075353	0.85908	569.87/516.67	439.04/617.04	543.27	528.04	-0.040949	0.86974	2293.9/2155.1	2551.9/2004.7	2224.5	2278.3	0.034454	0.70065	0.0136438505708946	0.8367346938775511	0.3720915640403131	0.1079429735234216	0.0055535711046634	0.8635437881873728	-0.066983362550087	0.5967413441955194
nontargeting_sg148	nontargeting	704.33/496.76	471.96/474.61	600.55	473.28	-0.34293	0.48652	700.61/479.16	636.45/569.25	589.89	602.85	0.031305	0.95474	365.49/516.83	697.59/405.13	441.16	551.36	0.32104	0.3657	2505.6/2555.6	2785.9/2661.2	2530.6	2723.6	0.10597	0.10858	415.17/477.67	548.89/427.09	446.42	487.99	0.12816	0.61887	674.21/699.23	867.14/829.83	686.72	848.49	0.30476	0.40886	544.04/533.74	606.53/747.64	538.89	677.08	0.3288	0.13455	2114/1963.4	2414.1/2705.5	2038.7	2559.8	0.32821	8.4809e-05	0.0924480557391911	0.4040816326530612	-0.0004940160400016	0.9714867617107944	0.0006214298696263	0.9531568228105908	0.2245326846407028	0.219959266802444
nontargeting_sg149	nontargeting	839.48/961.92	1005.6/1057.9	900.7	1031.7	0.19571	0.60646	890.97/1121.6	1273.9/1274.4	1006.3	1274.2	0.3402	0.42562	988.79/1059.7	1158.3/925.42	1024.3	1041.9	0.024572	0.94023	5199/5308.5	7523.6/6138.4	5253.8	6831.0	0.37867	2.3606e-18	1073.7/903.54	1153.1/1044.6	988.61	1098.8	0.15234	0.45247	1443.5/1441.6	1562.8/1444.6	1442.5	1503.7	0.059863	0.8633	1240.8/1276	1373.4/1495.3	1258.4	1434.3	0.18861	0.29403	4410.7/4589.1	6014.9/5821.4	4499.9	5918.2	0.39517	5.666e-11	-0.1035313182644078	0.3183673469387755	0.0876597062960534	0.5376782077393075	0.0310716651145059	0.5743380855397149	0.2179072504609105	0.1588594704684317
nontargeting_sg15	nontargeting	1777.7/1709.7	1877.7/2076.6	1743.7	1977.2	0.18118	0.5906	1638.7/1774.7	2192.3/2028.2	1706.7	2110.3	0.30604	0.44043	1680.4/1591.5	1713.6/1663.4	1635.9	1688.5	0.045616	0.8766	9598.6/9603.1	11309/10997	9600.9	11153.0	0.21615	7.9115e-10	1778.6/1966.3	1862.1/2086	1872.5	1974.1	0.076195	0.66008	2527.1/2792.4	2845.8/3409.6	2659.7	3127.7	0.23374	0.42031	2031/2533.1	2165.3/2903.1	2282.1	2534.2	0.15112	0.32309	8199/8215.5	9786.4/10748	8207.2	10267.0	0.32304	5.6964e-11	-0.0783499680124737	0.3653061224489796	0.1003726827985323	0.4582484725050916	-0.010325054386489	0.7535641547861507	0.1208896863886747	0.3319755600814664
nontargeting_sg150	nontargeting	505.51/424.79	412.16/472.7	465.15	442.43	-0.072089	0.87786	569.12/438.61	365.91/633.52	503.87	499.71	-0.011922	0.97859	268.17/506.59	271.67/588.33	387.38	430.0	0.15024	0.69881	2595/2552.6	2661.5/2641.1	2573.8	2651.3	0.042775	0.52325	483.9/457.46	466.76/564.89	470.68	515.82	0.13187	0.60271	735.95/653.83	741.73/898.82	694.89	820.28	0.23901	0.52603	526.56/524.26	631.65/668.56	525.41	650.1	0.3067	0.16932	2005.7/1993.1	2993.8/2363.2	1999.4	2678.5	0.42169	2.164e-07	0.0618824665027607	0.5285714285714286	0.0143727049546914	0.8553971486761711	0.0052819010213995	0.8655804480651731	0.2217272507263943	0.2240325865580448
nontargeting_sg151	nontargeting	732.92/771.47	574.08/734.78	752.2	654.43	-0.20058	0.65601	1011.7/743.82	1026.2/662.9	877.74	844.55	-0.055558	0.90989	501.13/666.76	397.06/563.21	583.94	480.13	-0.28186	0.49318	3839.8/4316	4459/3870.9	4077.9	4164.9	0.030464	0.57871	741.17/696.29	799.34/873.11	718.73	836.22	0.21815	0.31534	1116.1/995.5	1096.5/1228.5	1055.8	1162.5	0.13879	0.69953	890.52/856.07	844.59/1157.4	873.29	1001.0	0.19669	0.32449	3270.5/3508.4	3960.7/4019.7	3389.5	3990.2	0.23534	0.00093758	-0.0642389366029683	0.4918367346938775	-0.2919497961741227	0.1364562118126273	0.0060260100754115	0.8492871690427699	0.2789080441709869	0.1079429735234216
nontargeting_sg152	nontargeting	408.05/688.09	411.24/807.21	548.07	609.22	0.15236	0.71978	673.13/644.58	685.17/762.06	658.86	723.61	0.13506	0.78542	696.82/578.29	608.03/654.28	637.55	631.15	-0.01453	0.9685	3375.7/3343.8	3811/4991.6	3359.7	4401.3	0.38947	1.3645e-13	643.65/688.71	565.15/735.3	666.18	650.23	-0.034916	0.8856	895.97/984.15	808.19/931.28	940.06	869.73	-0.11206	0.77996	632.94/822.89	765.64/1210.1	727.91	987.88	0.44004	0.022633	2697.6/3000.9	3350.4/3521.9	2849.3	3436.1	0.27012	0.00031931	-0.0585778442876393	0.5142857142857142	0.0440830418741632	0.7107942973523421	0.2449053907369122	0.0448065173116089	0.1318678102479897	0.3706720977596741
nontargeting_sg153	nontargeting	367.76/353.7	302.68/299.25	360.73	300.96	-0.26054	0.62064	571.08/436.48	520.35/511.4	503.78	515.88	0.034171	0.95229	367.56/325	484.63/334.99	346.28	409.81	0.24238	0.52916	1765.2/1754.3	2447.4/2218.9	1759.7	2333.2	0.40673	5.3895e-09	324.15/475.15	268.34/447.07	399.65	357.71	-0.15952	0.58735	332.23/416.59	312.99/424.05	374.41	368.52	-0.022832	0.96001	458.18/399.12	558.67/398.98	428.65	478.83	0.15936	0.52361	1475.9/1410	1452.6/2275.8	1443.0	1864.2	0.36929	8.3951e-05	0.0632349561668182	0.5122448979591837	-0.0004475198319536	0.9735234215885948	0.073643478147328	0.4093686354378819	-5.6738758746082216e-08	1.0
nontargeting_sg154	nontargeting	549.69/638.94	575/567.05	594.32	571.02	-0.057582	0.8974	728.08/727.82	585.66/586.69	727.95	586.17	-0.31203	0.57662	449.36/530.8	545.33/479.46	490.08	512.39	0.064119	0.86603	3197.8/3327.5	3828.3/3754.7	3262.6	3791.5	0.21667	0.0001339	368.73/667.23	522.05/611.18	517.98	566.61	0.12924	0.60025	945.53/817.28	992.55/752.73	881.41	872.64	-0.014399	0.97066	664.85/707.23	552.69/752.43	686.04	652.56	-0.07207	0.75958	2790.4/2875.9	3053.9/3390	2833.1	3222.0	0.18551	0.016698	0.1603165943554356	0.2081632653061224	0.0002356270985413	0.9837067209775968	-0.0163160657995837	0.7291242362525459	0.0089411718338594	0.8757637474541752
nontargeting_sg155	nontargeting	970.73/916.28	968.75/946.35	943.51	957.55	0.021298	0.95773	1618.1/995.68	1415.9/1151.3	1306.9	1283.6	-0.025855	0.95476	1387.4/1066.3	1011.1/1246.8	1226.8	1128.9	-0.11989	0.7173	5943/6084.5	7744.4/6860.6	6013.7	7302.5	0.28009	3.5124e-11	1110.8/1062.8	1275/1009.9	1086.8	1142.5	0.071987	0.7228	1493.8/1476.8	1604.6/1721.6	1485.3	1663.1	0.16298	0.62493	1177.7/1377.5	1763.4/1615.1	1277.6	1689.2	0.40264	0.015119	5011.3/4793.4	5564.3/5609.6	4902.4	5586.9	0.18854	0.002709	-0.0260766083230568	0.7142857142857143	-0.0286652279254621	0.769857433808554	0.0504346717962284	0.4338085539714867	0.1978075980632655	0.1975560081466395
nontargeting_sg156	nontargeting	480.82/494.12	667/686.18	487.47	676.59	0.47213	0.22211	575.01/661.65	895.59/1057.7	618.33	976.64	0.6586	0.10901	514.59/426.5	493.59/524.47	470.54	509.03	0.11319	0.7639	2902.7/2670.5	3702/3550.7	2786.6	3626.3	0.37989	3.6027e-11	539.62/490.31	568.4/467.06	514.97	517.73	0.0077047	0.97615	803.37/710.58	982.9/819.69	756.98	901.3	0.25145	0.49555	678.53/565.97	766.83/1011.2	622.25	889.03	0.51404	0.0090116	2504.2/2551.9	3219.1/2819.6	2528.1	3019.4	0.25611	0.0011777	-0.1596906442032438	0.2020408163265306	0.2565547956515096	0.1975560081466395	0.0474257773299787	0.4949083503054989	0.187229459568414	0.2810590631364562
nontargeting_sg157	nontargeting	547.09/516.07	673.44/710.96	531.58	692.2	0.38027	0.3336	857.61/710.74	803.34/906.21	784.18	854.77	0.12421	0.79719	517.69/602.5	706.54/675.22	560.1	690.88	0.30227	0.37262	3669.9/3842.1	4417.5/4988	3756.0	4702.8	0.32424	2.5775e-10	770.89/645.75	657.85/838.39	708.32	748.12	0.078766	0.73108	945.53/1052.3	1081.5/916.06	998.89	998.79	-0.00014525	0.99962	832.01/955.61	891.25/801.55	893.81	846.4	-0.078541	0.71894	3301.7/3134.1	3779.2/3518.9	3217.9	3649.0	0.18135	0.014199	0.0370845231023597	0.6653061224489796	0.4331308901496908	0.0407331975560081	-0.0276658245366788	0.6130346232179226	2.272381532985907e-07	0.9979633401221996
nontargeting_sg158	nontargeting	549.69/531.86	673.44/634.71	540.78	654.08	0.27396	0.5013	581.88/522.92	644.74/766.65	552.4	705.69	0.35277	0.45227	377.92/460.02	466.72/583.1	418.97	524.91	0.32452	0.36539	2759.6/2912.6	3653.8/2880.6	2836.1	3267.2	0.2041	0.00076416	642.72/492.84	561.08/669.03	567.78	615.06	0.1152	0.63307	631.97/729.88	693.5/823.75	680.93	758.62	0.15566	0.68972	512.12/535.64	515.61/685.33	523.88	600.47	0.19651	0.3976	2326.5/2203.7	3117.4/2933.7	2265.1	3025.5	0.41747	7.6679e-08	-0.000799834744235	0.9673469387755104	0.3902229633036395	0.0835030549898167	0.0030023026696961	0.8940936863543788	0.1748122332391681	0.3054989816700611
nontargeting_sg159	nontargeting	552.29/671.41	793.96/650.92	611.85	722.44	0.23933	0.55243	800.7/690.47	735.96/894.27	745.58	815.11	0.12847	0.79182	498.02/639.75	899.6/563.21	568.89	731.4	0.36196	0.2737	3650.2/4076	4283.5/5763.6	3863.1	5023.6	0.37886	2.369e-14	709.59/732.94	638.33/730.04	721.27	684.19	-0.076028	0.75195	926.03/1082.9	728.87/976.93	1004.5	852.9	-0.23572	0.56815	646.61/744.2	708.21/944.13	695.41	826.17	0.24825	0.2364	3444.7/3145.8	3664.3/3999	3295.3	3831.6	0.21751	0.0026463	0.0532513959761574	0.5530612244897959	0.3531525847757834	0.0977596741344195	0.3335820188155703	0.0162932790224032	0.042241857378379	0.6883910386965377
nontargeting_sg16	nontargeting	410.65/455.51	349.6/356.43	433.08	353.01	-0.29414	0.56796	483.75/348.97	459.2/501.31	416.36	480.25	0.20549	0.69389	461.78/371.56	252.76/470.04	416.67	361.4	-0.20478	0.63502	2362.5/2342.1	2812.9/2013.7	2352.3	2413.3	0.036925	0.59724	351.08/370.26	317.13/369.23	360.67	343.18	-0.071507	0.80778	710.77/627.72	670.99/597.52	669.24	634.26	-0.077351	0.85499	528.84/482.55	480.91/461.28	505.69	471.1	-0.10202	0.69531	1781.9/1918.4	2165.8/2059.5	1850.2	2112.6	0.19131	0.035532	-0.289603520526404	0.0591836734693877	-0.2992007967294343	0.1588594704684317	-0.0021089815332324	0.920570264765784	-0.1043527273482102	0.4847250509164969
nontargeting_sg160	nontargeting	302.79/315.08	427.8/338.32	308.93	383.06	0.30938	0.4903	388.57/429.01	599.13/428.77	408.79	513.95	0.32955	0.50832	254.71/343.62	199.03/479.46	299.16	339.24	0.18081	0.6567	2028.1/2070.5	2806.2/2779.8	2049.3	2793.0	0.44648	3.5677e-12	356.65/293.18	304.94/375.54	324.91	340.24	0.066288	0.81853	441.08/561.88	519.86/611.72	501.48	565.79	0.17374	0.6731	371.56/497.71	459.38/496.03	434.64	477.7	0.13602	0.58772	1591.4/1873.4	2252.2/2315.8	1732.4	2284.0	0.39859	4.2082e-06	-0.0237350004745531	0.7653061224489796	0.2745943935181141	0.2118126272912423	-0.0028953332464944	0.90020366598778	0.1063844981416892	0.4765784114052953
nontargeting_sg161	nontargeting	747.22/695.99	586.04/726.21	721.6	656.12	-0.13704	0.75756	500.44/797.18	782.6/739.1	648.81	760.85	0.2295	0.63161	518.73/588.53	852.83/561.11	553.63	706.97	0.35216	0.29149	3592.1/3427.2	4359.7/4714.1	3509.6	4536.9	0.37029	1.0547e-12	676.16/769.59	688.75/743.72	722.87	716.24	-0.013288	0.95495	1075.5/1080.6	1000.1/1149.4	1078.1	1074.7	-0.0044743	0.99045	642.06/897.78	775.21/1012.4	769.92	893.82	0.21501	0.29628	3378.9/3429.3	3759.5/4735.4	3404.1	4247.4	0.31924	3.6145e-06	0.0151050059927313	0.8163265306122449	0.0464597169553961	0.6883910386965377	0.0792142413499077	0.3238289205702647	0.0669118254065043	0.5804480651731161
nontargeting_sg162	nontargeting	224.82/308.06	307.28/351.67	266.44	329.47	0.30533	0.50913	252.18/241.18	243.59/310.33	246.68	276.96	0.1664	0.77711	240.21/268.19	321.43/242.87	254.2	282.15	0.14992	0.72536	1787.6/1508.2	2081/1867.8	1647.9	1974.4	0.26069	0.00056858	299.07/307.08	322.83/345.04	303.07	333.93	0.13945	0.62754	381.78/472.21	418.03/559.99	427.0	489.01	0.1952	0.64372	370.04/421.87	348.12/398.98	395.95	373.55	-0.083807	0.76343	1458.9/1436.1	1664.8/1708.4	1447.5	1686.6	0.22037	0.025911	-0.0005770535260323	0.9755102040816328	0.2399857405562827	0.2932790224032586	-0.140995545410189	0.1934826883910387	0.0078497813811548	0.8940936863543788
nontargeting_sg163	nontargeting	1234.5/1176.9	1323.9/1184.6	1205.7	1254.2	0.056849	0.88031	1697.6/1032	1153.7/1218.4	1364.8	1186.0	-0.20234	0.67902	948.41/1034.6	1235/903.43	991.5	1069.2	0.10873	0.73438	5382.3/5357.3	6531.3/6768.1	5369.8	6649.7	0.30836	2.4619e-12	1047.7/1038.8	1004.3/1000.4	1043.2	1002.3	-0.057625	0.78848	1467.8/1363.3	1373.1/1356.3	1415.6	1364.7	-0.052746	0.88438	1521.2/1133.8	1722.7/1240.1	1327.5	1481.4	0.1581	0.3767	4643/4435.3	5312.7/5111.7	4539.2	5212.2	0.19943	0.0019826	0.1690789410232993	0.1571428571428571	0.0891489287641954	0.5274949083503055	0.0994154468861337	0.230142566191446	0.022575592959687	0.769857433808554
nontargeting_sg164	nontargeting	557.49/584.52	469.2/760.51	571.01	614.86	0.10656	0.80362	643.7/638.17	698.64/652.8	640.94	675.72	0.076132	0.88225	518.73/575.5	527.42/560.07	547.11	543.74	-0.0088969	0.98126	3398.1/3300	3963.3/4272.9	3349.0	4118.1	0.29816	4.4087e-08	546.13/619.21	485.46/689.02	582.67	587.24	0.011257	0.96384	810.68/855.88	750.31/801.43	833.28	775.87	-0.10286	0.80159	546.32/781.17	826.65/826.71	663.75	826.68	0.31627	0.12741	2817.3/2820.1	3029.9/3323.4	2818.7	3176.6	0.17242	0.027111	-0.0335753762906737	0.689795918367347	0.0316462172577901	0.7739307535641547	0.1963787550936958	0.0672097759674134	0.119919890254508	0.4032586558044806
nontargeting_sg165	nontargeting	284.59/271.2	231.84/356.43	277.9	294.14	0.081651	0.87108	364.04/306.28	350.36/316.76	335.16	333.56	-0.0068962	0.98419	113.89/271.92	230.87/309.87	192.9	270.37	0.48491	0.22745	1645.4/1584.4	2058.8/1711.3	1614.9	1885.1	0.22304	0.0039382	310.21/272.96	322.01/257.72	291.59	289.87	-0.0084906	0.97787	436.21/476.75	430.89/441.29	456.48	436.09	-0.065769	0.88454	352.56/345.08	388.8/341.47	348.82	365.13	0.065754	0.81075	1171.4/1301.2	1409.9/1394.2	1236.3	1402.1	0.18145	0.088587	0.1763525991591648	0.2285714285714285	0.2340384525764151	0.3054989816700611	0.0929901996898323	0.3360488798370672	0.017631411837468	0.8309572301425662
nontargeting_sg166	nontargeting	861.57/767.08	693.68/838.66	814.33	766.17	-0.087834	0.83687	879.2/1282.8	930.83/923.65	1081.0	927.24	-0.22109	0.66472	799.32/974.99	907.56/1124.3	887.15	1015.9	0.19535	0.53959	3070.8/3259.4	4317.2/5777.9	3165.1	5047.5	0.67318	1.7914e-43	660.37/830.24	692/925.7	745.31	808.85	0.1179	0.5966	820.43/1500.6	735.3/1011.4	1160.5	873.36	-0.40972	0.33555	697.52/886.41	904.41/869.85	791.96	887.13	0.16351	0.4316	2644.5/3014.4	3362.4/3776.7	2829.4	3569.6	0.33513	5.1505e-06	0.2773261242754736	0.0489795918367346	0.0209212576541462	0.8126272912423625	0.2835473969191547	0.0305498981670061	0.171233896808225	0.2892057026476578
nontargeting_sg167	nontargeting	1204.6/1140.1	1024.9/1076	1172.4	1050.4	-0.15831	0.69822	1364.9/1123.7	1525.8/1326.7	1244.3	1426.3	0.19673	0.6508	1066.4/1233.9	1274.8/1027	1150.2	1150.9	0.00088061	0.99782	6375.8/6379.4	8292.2/7801.1	6377.6	8046.6	0.33532	1.0285e-16	1309.6/1138.6	1237.6/1097.2	1224.1	1167.4	-0.068345	0.73989	1662/1756	1871.5/1962	1709.0	1916.7	0.1654	0.60976	1401.1/1399.3	1698.8/1327.5	1400.2	1513.1	0.11183	0.53203	5265.6/5338.7	5984.3/5753.3	5302.1	5868.8	0.14647	0.018052	-0.0689332668473865	0.446938775510204	-0.0553500838019114	0.6334012219959266	-0.0061342686765356	0.8391038696537678	0.0059782714414931	0.8961303462321792
nontargeting_sg168	nontargeting	518.5/696.87	540.96/574.67	607.68	557.82	-0.12332	0.78685	639.77/572.01	546.27/681.26	605.89	613.76	0.018598	0.97422	538.4/679.79	722.47/636.49	609.1	679.48	0.1575	0.65313	3875.6/3942.8	4034.7/3830.6	3909.2	3932.6	0.008631	0.87822	577.71/645.75	604.99/646.94	611.73	625.97	0.033151	0.89148	926.84/943.28	817.83/906.93	935.06	862.38	-0.1166	0.77186	700.56/689.22	864.93/712.89	694.89	788.91	0.18283	0.39434	2918.5/3224.1	2780.5/3502.6	3071.3	3141.6	0.032617	0.68088	0.0433103253558322	0.6306122448979592	0.0026225185268006	0.945010183299389	0.1733796682768065	0.0997963340122199	0.090206668197473	0.5071283095723014
nontargeting_sg169	nontargeting	413.24/119.36	146.28/127.71	266.3	136.99	-0.95389	0.16944	175.64/215.57	128.53/94.569	195.61	111.55	-0.80473	0.30688	254.71/153.65	147.28/103.64	204.18	125.46	-0.69821	0.23812	2829.3/2668.5	1449.4/794.57	2748.9	1122.0	-1.2921	3.3696e-38	113.31/88.458	73.185/110.45	100.89	91.819	-0.13445	0.758	235.57/179.35	240.1/101.45	207.46	170.77	-0.27926	0.62205	199.84/122.3	192.61/119.81	161.07	156.21	-0.043888	0.90286	2605.5/2401.6	1109.1/607.48	2503.6	858.31	-1.5433	8.242799999999999e-28	0.0049850225826915	0.9122448979591836	-1.0116478734297638	0.0040733197556008	0.070138402175384	0.4643584521384928	-0.0836338295677229	0.6069246435845214
nontargeting_sg17	nontargeting	699.14/643.33	717.6/643.29	671.23	680.44	0.019636	0.96374	549.5/708.61	674.8/899.78	629.05	787.29	0.32325	0.48635	633.66/566.18	814.02/693.02	599.92	753.52	0.32838	0.32092	3669/3782.1	3695.3/4146	3725.5	3920.6	0.073619	0.19064	587.92/684.92	818.86/778.43	636.42	798.65	0.32711	0.13077	887.04/930.8	971.11/905.92	908.92	938.52	0.046181	0.904	647.37/897.78	696.25/964.5	772.58	830.37	0.10395	0.62694	3224.5/2707.6	3585.5/3295.2	2966.0	3440.4	0.21396	0.0045471	2.8334335900178667e-05	0.9938775510204082	0.1303997413553032	0.4297352342158859	0.0113506364065541	0.7780040733197556	0.2008337208582731	0.240325865580448
nontargeting_sg170	nontargeting	566.59/523.97	494.04/546.08	545.28	520.06	-0.068179	0.881	598.56/452.48	557.67/528.85	525.52	543.26	0.047802	0.93079	535.29/473.06	547.32/476.32	504.18	511.82	0.02166	0.955	3410.6/3258.3	4428.1/3880.4	3334.5	4154.3	0.31705	4.952e-09	508.05/563.61	611.5/638.53	535.83	625.01	0.22174	0.34811	768.44/811.61	786.75/979.98	790.03	883.36	0.16091	0.6702	696.76/827.63	495.27/679.34	762.2	587.31	-0.37548	0.1376	2912.9/3006.3	2888.8/3333.7	2959.6	3111.3	0.072069	0.36367	-0.0050545972756442	0.8959183673469387	-0.0112218670630363	0.8716904276985743	-0.2709128109665992	0.0386965376782077	-0.0222557354704028	0.7841140529531568
nontargeting_sg171	nontargeting	975.93/910.14	1004.6/1075	943.03	1039.8	0.14081	0.71387	975.36/1170.7	1121.6/1240.4	1073.0	1181.0	0.13818	0.76156	807.6/923.77	817/920.18	865.69	868.59	0.0048279	0.98876	4922.7/4893.6	6286.4/6105.2	4908.2	6195.8	0.33604	1.2692e-13	1021.7/1127.2	987.18/1124.5	1074.4	1055.9	-0.025152	0.90493	1456.5/1652.7	1528.5/1544	1554.6	1536.3	-0.017117	0.96118	1167.1/1213.5	1314.7/1260.4	1190.3	1287.6	0.11327	0.54604	4182/4294.9	5515/5886.6	4238.4	5700.8	0.42755	2.3502e-12	-0.0454998051103511	0.5816326530612245	0.0532562182757863	0.6578411405295316	0.053065063924899	0.4256619144602851	0.0242364701574449	0.7596741344195519
nontargeting_sg172	nontargeting	410.65/372.13	275.08/430.77	391.39	352.92	-0.14884	0.76525	466.09/494.1	493.4/568.33	480.1	530.87	0.14473	0.78195	256.78/374.35	417.96/370.59	315.56	394.27	0.32034	0.40207	2351.8/2186.5	2635.5/2446.6	2269.1	2541.0	0.1632	0.016293	395.66/424.6	469.2/531.23	410.13	500.21	0.28582	0.2524	581.61/534.64	448.04/466.66	558.13	457.35	-0.28673	0.54291	404.99/579.24	534.75/450.5	492.12	492.62	0.0014829	0.99533	2007.1/1894.1	2390/2435.8	1950.6	2412.9	0.30672	0.00033873	0.0340362982787681	0.6959183673469388	0.0324617615976201	0.7820773930753564	0.1024256437803566	0.2953156822810591	0.1021039188277696	0.4806517311608961
nontargeting_sg173	nontargeting	1116.3/1056.7	981.63/1260.9	1086.5	1121.2	0.045379	0.90661	1472.8/1027.7	1050/1111	1250.3	1080.5	-0.21037	0.67211	989.83/1073.7	1075.7/1106.5	1031.8	1091.1	0.080632	0.80156	4943.3/4980.1	8474.4/6871.3	4961.7	7672.8	0.62883	3.1004e-54	1139.6/1344.6	1118.1/1342.3	1242.1	1230.2	-0.013885	0.94498	1736.7/1657.3	1561.7/1718.5	1697.0	1640.1	-0.049159	0.8882	1834.2/1657.2	2140.2/1925.4	1745.7	2032.8	0.21955	0.17392	4056.6/4079.8	6168.1/6654.1	4068.2	6411.1	0.65604	1.0122000000000001e-30	0.1423190863541683	0.2061224489795918	0.0696248848709479	0.5906313645621182	0.1162749041950725	0.1608961303462321	0.06811493471628	0.5458248472505092
nontargeting_sg174	nontargeting	340.47/347.55	713.92/409.8	344.01	561.86	0.70612	0.062519	365.02/570.94	432.25/600.46	467.98	516.36	0.14162	0.78781	267.13/392.98	508.51/440.72	330.05	474.62	0.52274	0.13709	2608.5/2385.8	3164.9/3445.1	2497.1	3305.0	0.40425	1.3011e-11	434.67/506.74	474.89/471.27	470.71	473.08	0.0072372	0.97818	735.95/725.34	622.75/892.73	730.65	757.74	0.052467	0.89542	531.12/576.4	535.94/608.65	553.76	572.3	0.047423	0.84387	2378.9/2406.1	2931.4/2924.8	2392.5	2928.1	0.29134	0.00025263	0.0982409950227038	0.3857142857142857	0.7561036069287175	0.0061099796334012	-0.0001714426729932	0.9694501018329938	0.0222745231014243	0.790224032586558
nontargeting_sg176	nontargeting	1070.8/817.11	961.39/944.45	943.95	952.92	0.013631	0.97307	914.52/929.51	968.15/1081.6	922.02	1024.9	0.1524	0.74291	744.44/837.17	816.01/857.37	790.81	836.69	0.081268	0.81107	4931.7/5020.7	6784/5386.5	4976.2	6085.2	0.29022	2.4031e-10	1053.2/932.6	1034.3/1186.6	992.92	1110.5	0.16126	0.42441	1424/1144.2	1164/1463.9	1284.1	1314.0	0.033156	0.92645	1126.8/1094	1161.6/1081.9	1110.4	1121.8	0.014645	0.9411	4041.8/4039.3	4595.1/5077.6	4040.6	4836.4	0.25932	8.4671e-05	-0.0117381614581249	0.8428571428571429	0.0391794834912455	0.7209775967413442	-0.0036538661684796	0.8818737270875764	0.06783982505059	0.5682281059063137
nontargeting_sg177	nontargeting	547.09/770.59	635.72/608.03	658.84	621.87	-0.08318	0.851	1001.9/767.3	949.49/617.91	884.58	783.7	-0.17448	0.73577	782.75/733.8	713.51/486.79	758.28	600.15	-0.33691	0.39453	3775.4/3678.3	4325.9/3919.5	3726.9	4122.7	0.14559	0.0079394	576.78/677.34	657.04/710.06	627.06	683.55	0.12425	0.59491	699.4/993.23	783.53/893.75	846.31	838.64	-0.013122	0.97343	796.3/872.18	921.15/806.35	834.24	863.75	0.050088	0.81413	3009.2/3223.2	3901.7/3772.3	3116.2	3837.0	0.3001	2.8909e-05	-0.0276868529018773	0.7183673469387755	-0.1851935222690618	0.3238289205702647	0.0282028433894362	0.615071283095723	0.0864853859384725	0.5112016293279023
nontargeting_sg178	nontargeting	1120.2/784.63	796.72/937.78	952.4	867.25	-0.13498	0.74862	944.94/903.9	825.1/1012.7	924.42	918.91	-0.0086217	0.98435	724.77/752.43	764.26/830.15	738.6	797.21	0.11002	0.74741	5086.4/4820.4	5221.8/5770.7	4953.4	5496.3	0.15001	0.0018834	844.27/715.25	942.46/792.11	779.76	867.28	0.15329	0.48017	1221.7/1338.3	1233.7/1361.4	1280.0	1297.6	0.019643	0.95663	1054.6/1233.4	1168.8/1121.5	1144.0	1145.1	0.0013978	0.99435	4368.2/4522.6	4510.9/4957.6	4445.4	4734.3	0.09081	0.17871	0.0452332807033313	0.5938775510204082	-0.0016318293666442	0.9531568228105908	-0.0059916225282614	0.845213849287169	0.0551890994930615	0.6232179226069247
nontargeting_sg179	nontargeting	211.82/143.94	206.08/100.07	177.88	153.07	-0.21536	0.71226	129.52/118.46	201.09/159.76	123.99	180.42	0.53755	0.34118	117/160.17	142.3/147.61	138.58	144.95	0.064384	0.90038	823.58/953.91	1703/976.02	888.75	1339.5	0.59131	2.1013e-11	171.83/137.74	143.93/113.61	154.78	128.77	-0.26359	0.51231	201.45/282.64	155.42/229.27	242.05	192.35	-0.33006	0.55608	202.87/132.72	168.68/196.49	167.8	182.59	0.12115	0.71799	665.01/794.55	696.76/908.26	729.78	802.51	0.13688	0.30171	-0.14725267764188	0.3204081632653061	-0.0374201732213176	0.7881873727087576	0.2180818604483804	0.1120162932790224	-0.0272138512296498	0.7963340122199593
nontargeting_sg18	nontargeting	1307.3/1847.5	1507/2592.2	1577.4	2049.6	0.37758	0.23795	1588.6/1792.9	1777.7/2197.1	1690.7	1987.4	0.2331	0.5677	1436.1/1465.7	1468.8/1431	1450.9	1449.9	-0.00097738	0.99745	9049.6/8599.4	9832.2/10482	8824.5	10157.0	0.20291	3.1537e-08	1535.3/1512.6	1514.9/1615.8	1524.0	1565.4	0.038636	0.83566	1973.9/1920.6	2148/2211.5	1947.3	2179.8	0.16266	0.60693	1964.2/2043	1891.4/2062	2003.6	1976.7	-0.019493	0.90797	7147.3/7682.8	7295.8/8402.5	7415.0	7849.1	0.082074	0.14138	-0.0831058562519359	0.3530612244897959	0.132804471654249	0.3665987780040733	-0.0721185348375279	0.3116089613034623	0.0033533805959421	0.9226069246435844
nontargeting_sg180	nontargeting	922.65/1248.9	1173.9/1266.6	1085.8	1220.2	0.16828	0.64942	1395.3/1245.4	1507.2/1594.8	1320.4	1551.0	0.23209	0.58489	1118.2/1306.5	1009.1/1065.7	1212.4	1037.4	-0.22468	0.51367	5570.1/5830.2	7389.6/8625.3	5700.2	8007.4	0.49026	2.5479e-34	974.3/1194.2	1262/1557.9	1084.2	1410.0	0.37868	0.037567	1629.5/1903.6	2278.8/2810.1	1766.5	2544.4	0.52617	0.062705	1399.6/1708.3	1604.2/2074	1554.0	1839.1	0.2429	0.14267	4626/4788.9	6354/7335.7	4707.5	6844.9	0.53997	7.818499999999999e-22	-0.3178291471357859	0.0326530612244898	-0.005005515368469	0.910386965376782	-0.0539175424266012	0.4073319755600815	0.3607253822015472	0.0407331975560081
nontargeting_sg181	nontargeting	493.81/768.83	560.28/846.29	631.32	703.28	0.15549	0.70635	569.12/815.33	732.85/864.89	692.22	798.87	0.20644	0.6656	686.46/484.24	469.7/632.3	585.35	551.0	-0.08709	0.82093	2857.1/2794.6	4636.4/4403.4	2825.8	4519.9	0.67742	4.4714e-40	398.45/535.8	417.15/629.06	467.13	523.11	0.16296	0.51643	719.7/737.83	621.68/845.05	728.77	733.37	0.0090692	0.98231	582.79/770.75	643.61/1011.2	676.77	827.42	0.28957	0.16441	2398/2363.9	2620.8/2754.4	2380.9	2687.6	0.17472	0.035583	-0.1475591500862518	0.2346938775510204	0.0106381166013366	0.8737270875763747	0.0960659869061764	0.2892057026476578	0.2500323435015253	0.1568228105906313
nontargeting_sg182	nontargeting	1116.3/1370.9	1208.9/1233.2	1243.6	1221.0	-0.02638	0.94544	1446.4/1377.7	1055.2/1320.3	1412.0	1187.8	-0.24936	0.61398	1291.1/917.25	1424/1013.4	1104.2	1218.7	0.14222	0.6457	6765.7/6251.2	7475.4/6966.2	6508.5	7220.8	0.14981	0.00046002	1198.1/1486.1	1137.6/1447.5	1342.1	1292.5	-0.054258	0.78564	1696.9/1771.9	1697.8/1306.6	1734.4	1502.2	-0.20721	0.57288	1551.6/1256.1	1561.2/1696.6	1403.9	1628.9	0.21434	0.21395	5366.8/5123.6	6115.6/5922.2	5245.2	6018.9	0.19845	0.0011545	0.2174048464192955	0.0755102040816326	0.0333588775880483	0.7372708757637475	0.2931230475249599	0.0142566191446028	0.0422704414223243	0.670061099796334
nontargeting_sg183	nontargeting	762.81/882.05	896.99/885.36	822.43	891.18	0.11568	0.77122	957.7/1025.6	1067.7/1036.6	991.63	1052.1	0.085345	0.85649	828.31/862.31	668.73/914.95	845.31	791.84	-0.094161	0.79138	5225.9/5334	5470.6/5623.7	5279.9	5547.1	0.071215	0.13982	659.44/980.62	848.94/1018.3	820.03	933.61	0.18693	0.37667	1303.8/1351.9	1263.7/1465.9	1327.8	1364.8	0.039599	0.91142	1237.8/1192.6	1055.1/1422.2	1215.2	1238.7	0.027581	0.88587	4178.4/4168	5777.6/5199.1	4173.2	5488.4	0.39512	1.9313e-10	-0.1209878844897468	0.2714285714285714	0.0014152752027537	0.959266802443992	-0.0012895410937216	0.9307535641547862	0.0870312327856433	0.4826883910386965
nontargeting_sg184	nontargeting	434.04/395.83	558.44/428.86	414.93	493.65	0.25006	0.56327	667.25/576.28	406.33/519.67	621.76	463.0	-0.42456	0.47502	400.69/399.49	450.79/506.68	400.09	478.74	0.2583	0.48619	2381.3/2614.6	2263.2/3152.2	2498.0	2707.7	0.11629	0.078903	404.02/468.83	377.31/420.77	436.43	399.04	-0.12889	0.64938	691.27/675.39	684.92/760.85	683.33	722.89	0.081063	0.8395	419.43/603.89	567.05/621.83	511.66	594.44	0.21596	0.35261	1992.9/2086.7	1922.9/2632.9	2039.8	2277.9	0.15921	0.072573	0.3883106297725583	0.0285714285714285	0.3537311795343122	0.1221995926680244	0.0297910815545072	0.6191446028513238	0.0124113429581029	0.8533604887983707
nontargeting_sg185	nontargeting	660.15/677.56	887.79/842.47	668.85	865.13	0.37075	0.32623	1046/1032	991.99/1144	1039.0	1068.0	0.039694	0.93418	921.49/906.08	773.22/904.48	913.79	838.85	-0.12331	0.72722	4364.7/4144.1	6780.1/5441.1	4254.4	6110.6	0.52225	6.204e-31	763.46/1005.9	678.18/1033	884.68	855.59	-0.048179	0.83011	1063.3/1315.6	1037.6/1380.7	1189.5	1209.1	0.023647	0.94848	1060.7/1388.9	1129.3/1500.1	1224.8	1314.7	0.10211	0.58462	3531.9/3665.9	4310.7/4759.1	3598.9	4534.9	0.33345	6.7926e-07	-0.0761821512331845	0.4285714285714285	0.0583866638314018	0.6354378818737271	0.0213165318974119	0.670061099796334	0.0100707931608937	0.8594704684317719
nontargeting_sg186	nontargeting	382.06/749.52	770.96/767.19	565.79	769.07	0.44218	0.2445	879.2/616.83	605.35/675.75	748.01	640.55	-0.22342	0.6788	622.27/465.61	644.85/481.55	543.94	563.2	0.050107	0.89321	3050.2/2962.4	3563.1/4185.2	3006.3	3874.1	0.36578	5.4329e-11	565.63/612.89	652.16/559.63	589.26	605.89	0.040094	0.87003	739.2/771.88	839.27/635.06	755.54	737.16	-0.035474	0.93054	647.37/697.75	753.67/633.81	672.56	693.74	0.044671	0.84434	2585/2343.2	3121.8/2914.4	2464.1	3018.1	0.29249	0.00020151	0.1183950004068571	0.3020408163265306	0.1937727245796696	0.3177189409368635	0.0508372673171412	0.4765784114052953	0.056867281011105	0.6334012219959266
nontargeting_sg187	nontargeting	311.88/460.77	362.48/481.28	386.33	421.88	0.12669	0.78284	301.24/432.21	465.42/448.97	366.73	457.19	0.31733	0.53385	453.5/558.73	331.38/444.91	506.12	388.15	-0.38201	0.38398	2773.9/2862.7	2787.8/3344.3	2818.3	3066.1	0.12152	0.052277	390.09/454.93	429.35/487.05	422.51	458.2	0.11673	0.657	677.46/624.31	481.27/564.04	650.89	522.66	-0.31601	0.49387	496.93/569.76	474.93/554.74	533.35	514.84	-0.050865	0.84	2345.6/2285.6	2075/2154.3	2315.6	2114.7	-0.13089	0.16124	-0.4526442554740612	0.0142857142857142	-0.060332308935037	0.6619144602851323	0.0786540453162181	0.3604887983706721	0.0131395929973902	0.8492871690427699
nontargeting_sg188	nontargeting	622.47/919.79	941.15/1342.8	771.13	1142.0	0.56589	0.098174	478.85/1014.9	616.75/1325.8	746.87	971.28	0.37858	0.39187	633.66/731.94	725.45/1140	682.8	932.74	0.44944	0.14422	2901.8/3045.8	4655.7/6491.8	2973.8	5573.8	0.90613	5.625000000000001e-87	589.78/695.03	1036/1522.2	642.4	1279.1	0.99242	3.8364e-09	714.83/1056.8	1258.4/2592	885.81	1925.2	1.119	1.5049e-05	633.7/883.56	1527.7/1562.4	758.63	1545.0	1.0252	2.1065e-11	2517.7/2552.8	5145.3/6503	2535.3	5824.2	1.1996	3.1143e-104	0.0039498952695417	0.9061224489795918	0.644076456019253	0.0081466395112016	-0.0027799091096826	0.890020366598778	1.4038643883965267	0.0040733197556008
nontargeting_sg189	nontargeting	278.1/290.51	421.36/264.94	284.3	343.15	0.27055	0.55861	362.08/332.96	314.08/379.19	347.52	346.64	-0.0036664	0.98891	290.94/364.11	375.16/311.96	327.53	343.56	0.068761	0.86852	1807.2/2022.7	2441.6/1955.6	1915.0	2198.6	0.19917	0.0058913	398.45/255.27	431.79/371.33	326.86	401.56	0.29614	0.26536	528.81/597.07	448.04/453.47	562.94	450.75	-0.32001	0.5012	347.24/460.74	474.93/439.72	403.99	457.32	0.17848	0.47985	1583.6/1477.5	1927.3/1733.5	1530.5	1830.4	0.25798	0.0069349	0.0269723391799269	0.7387755102040816	0.1504538641530295	0.4317718940936864	0.2745391961069829	0.0509164969450101	0.2689366583801449	0.164969450101833
nontargeting_sg19	nontargeting	742.02/574.87	813.28/749.08	658.44	781.18	0.24624	0.53425	927.28/709.67	876.93/775.83	818.48	826.38	0.013849	0.97952	742.37/608.09	1067.8/815.5	675.23	941.64	0.47919	0.1164	3921.2/3916.3	5811.9/5328.4	3918.7	5570.2	0.50722	4.7497000000000005e-27	517.33/768.32	600.12/793.16	642.83	696.64	0.1158	0.61871	830.18/895.61	859.64/1111.9	862.89	985.75	0.19183	0.60143	791.74/692.06	880.48/956.11	741.9	918.3	0.30736	0.12695	3177.7/3081	3383.2/4108.6	3129.4	3745.9	0.25936	0.00036017	0.1597680364115151	0.1857142857142857	0.3882739765316288	0.0509164969450101	0.0153531398391825	0.7311608961303462	0.2059761213196794	0.2281059063136456
nontargeting_sg190	nontargeting	402.85/395.83	402.04/462.22	399.34	432.13	0.11358	0.80456	427.82/495.17	630.23/484.78	461.5	557.5	0.27212	0.58554	266.09/380.87	277.64/261.71	323.48	269.68	-0.26157	0.57353	2535.1/2530.2	1972/2343.4	2532.7	2157.7	-0.23105	0.0018282	333.43/429.65	400.89/437.61	381.54	419.25	0.13561	0.61419	540.18/561.88	570.23/577.23	551.03	573.73	0.058135	0.89039	453.62/541.32	534.75/392.99	497.47	463.87	-0.10069	0.70037	2177/2169.5	2116.5/2333.6	2173.3	2225.1	0.033975	0.70716	-0.370060451792487	0.036734693877551	-0.0296027334280728	0.7983706720977597	-0.0885740276364236	0.329938900203666	0.003179155423688	0.9368635437881874
nontargeting_sg191	nontargeting	774.51/591.55	556.6/640.43	683.03	598.51	-0.19026	0.6771	550.48/662.72	954.67/688.61	606.6	821.64	0.43714	0.32892	590.17/582.95	570.21/666.84	586.56	618.53	0.076437	0.83352	3836.2/3781.1	4033.7/3842.4	3808.6	3938.1	0.048201	0.3911	673.37/692.5	692/761.6	682.94	726.8	0.089686	0.6975	923.59/1004.6	1019.3/1119	964.09	1069.2	0.14909	0.68276	687.65/926.22	713/1196.9	806.93	954.97	0.24273	0.22727	3106.9/3238.5	3630.4/4431.6	3172.7	4031.0	0.34533	8.4515e-07	-0.1052286423729189	0.336734693877551	-0.0240750706311952	0.8065173116089613	0.0127718662111116	0.7556008146639511	0.1609516336244831	0.3116089613034623
nontargeting_sg192	nontargeting	1076/1003.2	1461.9/1372.4	1039.6	1417.1	0.44658	0.18607	2146/1442.8	4559.8/1315.7	1794.4	2937.8	0.7109	0.036019	895.61/1113.7	1340.4/956.82	1004.7	1148.6	0.19301	0.53378	5757/5594.3	6988.4/6838.1	5675.7	6913.2	0.28453	5.0868e-11	1103.4/1127.2	1415.7/1079.3	1115.3	1247.5	0.16147	0.40811	1677.4/1834.3	1846.8/1544	1755.9	1695.4	-0.050521	0.88441	1476.3/1382.2	1789.7/1512	1429.3	1650.9	0.20779	0.2269	4690.5/4634.1	4992.2/5191.7	4662.3	5092.0	0.12715	0.052156	-0.1333894687040674	0.2	0.3238613090085675	0.0916496945010183	0.1135314447921898	0.1690427698574338	0.2320036908655943	0.1283095723014256
nontargeting_sg193	nontargeting	427.54/418.65	516.12/458.41	423.09	487.26	0.20327	0.64293	457.26/468.49	585.66/482.02	462.88	533.84	0.20537	0.68856	370.67/481.44	518.46/442.82	426.06	480.64	0.17353	0.64533	2570/2441.7	3204.4/2955.3	2505.9	3079.9	0.29746	1.5879e-06	479.25/499.16	391.95/584.88	489.21	488.41	-0.0023398	0.99289	616.54/785.5	516.64/923.17	701.02	719.9	0.03829	0.92464	504.53/666.46	559.87/599.07	585.49	579.47	-0.014898	0.95092	2177/2181.2	2620.8/2329.2	2179.1	2475.0	0.1836	0.032215	-0.0017452760193369	0.9387755102040816	0.2469468594726412	0.230142566191446	-0.0261214306682742	0.6578411405295316	-0.0070516493684098	0.90020366598778
nontargeting_sg194	nontargeting	309.28/717.93	391/650.92	513.61	520.96	0.020462	0.9644	538.7/700.07	549.38/823.57	619.39	686.48	0.14814	0.76641	559.11/540.11	551.3/546.46	549.61	548.88	-0.0019126	0.9959	3449.9/3543.1	4441.6/4797.1	3496.5	4619.4	0.40168	6.0729e-15	525.69/518.11	535.06/539.64	521.9	537.35	0.042009	0.86848	750.57/700.37	569.16/671.58	725.47	620.37	-0.22545	0.60725	609.38/729.98	406.74/826.71	669.68	616.73	-0.11865	0.62249	2882.4/3072	2787.1/3030	2977.2	2908.5	-0.033668	0.68181	-0.0537365420227477	0.563265306122449	0.0059452025801503	0.9063136456211812	0.017887402194082	0.7209775967413442	-0.0175028829764186	0.8207739307535642
nontargeting_sg195	nontargeting	645.86/590.67	743.36/750.03	618.26	746.69	0.2719	0.49378	903.73/676.59	848.94/904.37	790.16	876.66	0.14969	0.75396	448.32/717.97	726.45/684.64	583.15	705.54	0.27444	0.41875	4083.9/4029.2	4730/4415.2	4056.6	4572.6	0.17272	0.00096184	656.65/869.42	769.25/916.24	763.04	842.75	0.14317	0.5138	1102.3/1051.1	1282/1015.5	1076.7	1148.7	0.093311	0.79769	886.72/756.53	1117.3/809.94	821.62	963.64	0.22977	0.25272	3263.4/3037.8	3867.8/3656.7	3150.6	3762.2	0.25588	0.00042448	0.0200488148111684	0.7714285714285715	0.3845329789263417	0.065173116089613	0.0286527328679889	0.5987780040733197	0.2140127339850626	0.1995926680244399
nontargeting_sg196	nontargeting	978.53/989.13	1082.8/1088.4	983.83	1085.6	0.14187	0.70948	1196.1/1132.3	932.91/1095.3	1164.2	1014.1	-0.19893	0.69101	773.43/1165	1033.9/1118	969.2	1076.0	0.15065	0.63497	5777.6/5834.3	6470.6/7068.1	5805.9	6769.4	0.22145	4.4399e-07	1081.1/1125.9	1106.7/1149.8	1103.5	1128.2	0.031926	0.87617	1507.6/1542.6	1389.1/1651.6	1525.1	1520.3	-0.0045323	0.9897	1149.6/1349	1283.6/1603.1	1249.3	1443.4	0.20813	0.24462	4572.9/4957.2	5857.4/5825.9	4765.0	5841.6	0.29383	1.584e-06	0.2171940280616386	0.0816326530612244	0.2008153931353287	0.2566191446028513	0.0768247817738779	0.3156822810590631	0.0978916057998999	0.4317718940936864
nontargeting_sg197	nontargeting	1059.1/1008.4	989.91/787.2	1033.8	888.56	-0.21815	0.6092	830.13/1187.8	768.09/1331.3	1009.0	1049.7	0.057061	0.90486	800.35/919.12	843.87/754.78	859.74	799.33	-0.10498	0.76806	7144.9/6792.3	5865.9/6386.2	6968.6	6126.1	-0.18587	6.6425e-05	907.42/821.4	874.97/908.87	864.41	891.92	0.045144	0.83659	1233.9/1021.6	1571.4/1365.5	1127.8	1468.4	0.38052	0.24251	1221.8/1169.9	1079.1/1026.8	1195.8	1052.9	-0.18344	0.37686	5699.7/5579	5081.9/4732.4	5639.3	4907.2	-0.2006	0.0032783	-0.0884297235096288	0.3673469387755102	-0.1692210362779475	0.3279022403258655	-0.2955113201670452	0.020366598778004	-0.0368621110040533	0.7067209775967414
nontargeting_sg198	nontargeting	718.63/673.17	673.44/780.53	695.9	726.98	0.062954	0.88061	1086.2/735.29	885.22/945.69	910.76	915.45	0.0074048	0.98946	722.7/638.82	960.3/672.08	680.76	816.19	0.26141	0.42773	4628.5/4657.7	5638.4/5875.1	4643.1	5756.7	0.3101	3.8632e-11	1044/849.2	914.81/889.94	946.58	902.37	-0.06892	0.75598	1285.1/1337.2	1245.5/1354.3	1311.1	1299.9	-0.012375	0.97279	1101.8/1098.8	1355.4/1052	1100.3	1203.7	0.12951	0.4976	4016.3/3891.8	5324.7/4142.7	3954.0	4733.7	0.25959	9.4966e-05	0.0872605657684942	0.3918367346938775	0.1422977732703935	0.4073319755600815	0.0549572093741295	0.4236252545824847	0.0100219817575198	0.8615071283095723
nontargeting_sg199	nontargeting	700.44/681.94	643.08/710	691.19	676.54	-0.030863	0.9427	1021.5/672.32	933.94/679.42	846.9	806.68	-0.070104	0.88796	721.66/526.14	601.06/482.6	623.9	541.83	-0.20313	0.60688	3580.5/3574.6	4172.6/3669.3	3577.5	3920.9	0.13219	0.018479	562.84/606.57	546.45/514.4	584.71	530.42	-0.14032	0.59133	1052.8/947.82	849.99/857.23	1000.3	853.61	-0.22852	0.57942	669.41/751.79	745.3/808.74	710.6	777.02	0.12875	0.5536	2733/2940.6	3467.4/3193	2836.8	3330.2	0.23126	0.0024143	-0.0308002330442472	0.7	-0.0952986325259843	0.539714867617108	0.1974803512184444	0.065173116089613	-0.0003372889769995	0.9837067209775968
nontargeting_sg2	nontargeting	393.75/532.74	383.64/478.42	463.25	431.03	-0.10377	0.82728	585.8/483.43	652/678.51	534.62	665.25	0.31486	0.51072	513.55/452.57	575.19/341.27	483.06	458.23	-0.075979	0.84921	2544.1/2681.7	4001.9/3111.9	2612.9	3556.9	0.44482	1.236e-14	434.67/534.54	413.09/447.07	484.61	430.08	-0.17183	0.53801	663.65/821.83	800.68/887.66	742.74	844.17	0.18445	0.62678	559.99/581.14	647.2/575.11	570.57	611.15	0.098969	0.67286	1994.3/2118.2	2245.6/2429.9	2056.3	2337.8	0.18502	0.034671	-0.1715273200172661	0.1897959183673469	-0.1100819604633444	0.5173116089613035	-0.0140060455693187	0.7515274949083504	-0.0109231090973376	0.8655804480651731
nontargeting_sg20	nontargeting	589.98/778.49	891.47/975.9	684.23	933.69	0.44789	0.22053	622.11/885.76	657.18/1184.4	753.93	920.79	0.28809	0.528	583.96/945.19	574.19/1105.5	764.57	839.83	0.13528	0.68727	4486.3/4385.1	4893.9/6692.2	4435.7	5793.1	0.38508	1.4225e-16	723.52/850.46	804.22/974.09	786.99	889.16	0.17588	0.41295	1094.2/1177.1	1077.2/1221.4	1135.6	1149.3	0.017254	0.96284	962.7/969.83	1162.8/895.01	966.27	1028.9	0.090529	0.65264	3713.9/3539	5133.3/4729.5	3626.4	4931.4	0.44333	5.4972e-12	-0.0286569769430382	0.7061224489795919	0.2684565405058181	0.1486761710794297	0.0209690587888555	0.6843177189409368	0.1426712065763386	0.3340122199592668
nontargeting_sg200	nontargeting	641.96/844.31	830.76/897.75	743.14	864.25	0.21756	0.57803	636.83/854.81	589.8/972.31	745.82	781.06	0.066515	0.89466	714.42/827.86	568.22/944.26	771.14	756.24	-0.028106	0.93688	4091.1/4386.1	5465.7/5384.1	4238.6	5424.9	0.35594	1.2945e-13	717.95/856.78	785.52/788.95	787.37	787.23	-0.00024113	0.99916	968.27/1219.1	1027.9/1391.8	1093.7	1209.9	0.14554	0.6829	1020.5/855.12	1252.5/1145.4	937.79	1199.0	0.35414	0.055276	3587.1/3802.7	4461.7/4425.7	3694.9	4443.7	0.26617	9.2534e-05	-0.0475894272246135	0.5857142857142857	0.0583288634801204	0.6415478615071283	0.0434418820044849	0.5030549898167006	0.1250369511089542	0.3767820773930753
nontargeting_sg201	nontargeting	239.11/181.68	174.8/314.5	210.39	244.65	0.21667	0.66605	209.01/233.71	244.63/290.13	221.36	267.38	0.27139	0.63348	297.16/211.39	423.93/187.39	254.27	305.66	0.26459	0.518	1454/1465.4	1466.7/1735	1459.7	1600.9	0.13307	0.11113	264.7/180.71	420.41/236.69	222.71	328.55	0.55888	0.038803	389.1/339.4	325.85/432.16	364.25	379.01	0.057145	0.90131	249.98/263.55	265.58/224.05	256.77	244.82	-0.068495	0.82803	1136.7/1137.4	1026/1432.8	1137.0	1229.4	0.11257	0.31801	-6.023917158618062e-05	0.9918367346938776	0.3094860752614642	0.1771894093686354	-0.081480182206323	0.384928716904277	0.1521285735227778	0.3910386965376782
nontargeting_sg202	nontargeting	475.62/304.55	467.36/275.42	390.08	371.39	-0.070665	0.88367	507.3/371.38	472.67/426.02	439.34	449.34	0.032408	0.95672	200.86/353.86	295.55/370.59	277.36	333.07	0.26317	0.51231	2300/2064.4	2964.3/2496.4	2182.2	2730.3	0.32318	7.4383e-07	317.64/376.58	341.53/383.96	347.11	362.74	0.063367	0.82324	421.59/560.75	408.38/549.84	491.17	479.11	-0.035781	0.93528	406.51/583.04	522.79/558.33	494.77	540.56	0.12744	0.59864	2010.6/2057	2210.6/2272.9	2033.8	2241.7	0.14037	0.11625	0.0715397164587576	0.4959183673469388	0.0497854748860712	0.7087576374745418	0.0739096783186308	0.3828920570264765	0.1010038318214574	0.4989816700610998
nontargeting_sg203	nontargeting	519.8/678.43	1503.3/789.1	599.12	1146.2	0.93478	0.0027768	714.35/791.85	715.23/836.43	753.1	775.83	0.042843	0.93323	547.72/596.91	788.14/458.52	572.32	623.33	0.12298	0.73239	3704.8/3761.7	3920.9/4747.3	3733.3	4334.1	0.21524	5.6802e-05	678.01/830.24	660.29/1009.9	754.13	835.07	0.14691	0.50375	822.05/1205.5	851.06/1272.1	1013.8	1061.6	0.066442	0.85821	895.08/779.28	797.94/936.94	837.18	867.44	0.051167	0.80993	3403/3051.3	3448.8/3843.4	3227.1	3646.1	0.17605	0.017372	0.0184623371658551	0.7877551020408163	0.4231748746110557	0.0366598778004073	-0.0012415801111232	0.9348268839103868	0.0944216851429181	0.4643584521384928
nontargeting_sg204	nontargeting	654.95/716.17	737.84/765.28	685.56	751.56	0.13241	0.74648	764.39/791.85	759.8/762.98	778.12	761.39	-0.031319	0.94859	535.29/717.04	619.97/760.01	626.17	689.99	0.13981	0.68999	4606.2/4357.7	4596.9/5979.5	4481.9	5288.2	0.23861	1.0608e-06	791.33/764.53	995.31/672.19	777.93	833.75	0.099853	0.65196	1275.3/1004.6	1335.5/1242.7	1140.0	1289.1	0.17729	0.61189	771.99/823.84	997.72/1010	797.91	1003.9	0.33091	0.090412	3356.2/3588.5	4203.6/3507.1	3472.4	3855.3	0.15089	0.037733	0.0740566385885808	0.4571428571428571	0.1873944955165745	0.319755600814664	0.0252139354319958	0.6354378818737271	0.1982539735829711	0.230142566191446
nontargeting_sg205	nontargeting	548.39/446.73	509.68/426.96	497.56	468.32	-0.087213	0.8517	535.76/475.96	587.73/549.05	505.86	568.39	0.16783	0.74333	732.02/491.69	525.43/507.72	611.85	516.58	-0.24377	0.54422	3061.8/2729.5	4497.6/3621.8	2895.7	4059.7	0.48733	2.6564000000000003e-19	552.63/567.4	649.72/583.82	560.01	616.77	0.13904	0.56275	663.65/617.5	640.98/725.34	640.58	683.16	0.092707	0.81839	560.75/582.09	636.43/559.53	571.42	597.98	0.065435	0.78253	2313/2223.5	2236.9/2167.7	2268.3	2202.3	-0.042573	0.64124	-0.2457114988985239	0.0795918367346938	-0.1588861805303109	0.3910386965376782	-0.0028364586389055	0.8981670061099797	0.1063152784306155	0.45010183299389
nontargeting_sg206	nontargeting	591.28/564.34	510.6/658.54	577.81	584.57	0.016755	0.97018	622.11/606.16	642.67/745.53	614.13	694.1	0.17632	0.72088	370.67/422.78	373.17/464.8	396.72	418.99	0.078589	0.84281	2659.4/2869.9	3227.6/2577	2764.6	2902.3	0.070076	0.27577	554.49/466.3	584.67/393.42	510.39	489.04	-0.06152	0.8162	658.78/649.29	772.82/675.64	654.03	724.23	0.14686	0.70954	610.9/493.92	721.37/563.12	552.41	642.25	0.21702	0.33907	2320.8/2212.7	2570.5/2428.4	2266.7	2499.5	0.14093	0.10017	-0.0191521755695031	0.789795918367347	0.0408959197205171	0.7291242362525459	0.0080192620968393	0.8309572301425662	0.0393927258782947	0.714867617107943
nontargeting_sg207	nontargeting	735.52/681.94	576.84/628.04	708.73	602.44	-0.23407	0.61131	725.14/729.95	882.11/801.54	727.55	841.83	0.21021	0.6567	539.44/720.77	525.43/726.51	630.1	625.97	-0.0094709	0.97946	3945.3/3953.9	4612.3/4832.7	3949.6	4722.5	0.25777	5.2049e-07	879.56/822.66	720.46/1043.5	851.11	881.99	0.05136	0.8149	944.71/994.36	979.69/1034.8	969.54	1007.2	0.054956	0.88403	837.33/853.22	977.38/959.71	845.28	968.54	0.19618	0.33049	3348.4/3510.2	4062.5/3951.6	3429.3	4007.0	0.22454	0.0015852	-0.0811682593084484	0.4265306122448979	-0.0895886648908303	0.5621181262729125	0.0359432457758957	0.5621181262729125	0.1104310113035974	0.4134419551934827
nontargeting_sg208	nontargeting	944.74/773.22	1015.7/886.31	858.98	950.99	0.14664	0.70702	981.25/806.79	1242.8/969.56	894.02	1106.2	0.30693	0.48618	1007.4/717.97	1009.1/739.08	862.7	874.07	0.018865	0.95588	5325.1/5003.4	6357.7/5909.5	5164.3	6133.6	0.24813	5.8858e-08	840.55/799.92	969.29/873.11	820.23	921.2	0.16729	0.43202	1305.4/1120.4	1242.3/1208.2	1212.9	1225.3	0.014655	0.96805	892.04/1062.7	1153.2/1036.4	977.39	1094.8	0.16352	0.4026	4141.6/4003.3	4773.4/4584.3	4072.5	4678.8	0.2002	0.0028795	-0.0955865212110787	0.3469387755102041	0.0660426956609912	0.6089613034623218	0.0479147615691056	0.4663951120162933	0.2312822393941306	0.1507128309572301
nontargeting_sg209	nontargeting	1034.4/1062	1085.6/1125.5	1048.2	1105.6	0.076801	0.8419	1418.9/1251.8	1368.3/1370.8	1335.3	1369.5	0.036438	0.93679	1053/997.34	1075.7/1020.7	1025.2	1048.2	0.03204	0.9219	6401.8/6579.7	7400.2/6943.6	6490.7	7171.9	0.14395	0.00079374	1011.4/1066.6	974.98/1186.6	1039.0	1080.8	0.056828	0.78335	1536.9/1733.3	1611/1786.5	1635.1	1698.7	0.055055	0.87129	1211.2/1168	1435.6/1466.5	1189.6	1451.0	0.28643	0.1046	5215.3/5268.5	5348.8/6426	5241.9	5887.4	0.16751	0.0066757	-0.0001876769444852	0.9836734693877552	0.0545347313230429	0.6456211812627292	0.0660798984538664	0.35030549898167	0.1454379816396545	0.319755600814664
nontargeting_sg21	nontargeting	942.14/886.44	1001.9/1036.9	914.29	1019.4	0.15681	0.68312	1062.7/1330.8	1130.9/1349.7	1196.7	1240.3	0.051522	0.91164	993.97/880.01	978.21/853.18	936.99	915.7	-0.033122	0.92258	6604.8/6311.3	8511.1/6841.6	6458.0	7676.3	0.2493	1.7677e-09	1137.8/898.48	1202.7/1107.7	1018.1	1155.2	0.18204	0.3602	1547.4/1345.1	1611/1436.5	1446.3	1523.8	0.07523	0.8277	1445.2/1156.6	1561.2/1276	1300.9	1418.6	0.12487	0.49275	5146.6/5018.4	5541.3/5619.9	5082.5	5580.6	0.13487	0.032844	-0.0491648422092257	0.5551020408163265	0.0344934302689486	0.7393075356415478	0.0069768669371979	0.824847250509165	0.1829406668891885	0.2362525458248472
nontargeting_sg210	nontargeting	589.98/731.97	573.16/595.64	660.97	584.4	-0.17736	0.69835	687.85/795.05	657.18/641.78	741.45	649.48	-0.19079	0.72079	683.35/578.29	678.68/640.67	630.82	659.68	0.064425	0.85773	4001.7/3889.9	4163.9/4677.3	3945.8	4420.6	0.1639	0.0020348	756.03/558.55	739.17/614.33	657.29	676.75	0.042025	0.85939	882.98/1216.8	876.79/1046.9	1049.9	961.86	-0.12625	0.74893	892.04/860.81	873.3/777.59	876.42	825.45	-0.086352	0.69482	3240.8/3119.7	3902.8/3390	3180.2	3646.4	0.19727	0.0075703	0.1207012562874196	0.2938775510204082	-0.0254247352116766	0.8004073319755601	0.0044578543155346	0.869653767820774	-0.0080448747116214	0.879837067209776
nontargeting_sg211	nontargeting	1413.9/786.39	1276/934.92	1100.1	1105.5	0.0069906	0.98584	1490.5/850.54	1102.9/1003.5	1170.5	1053.2	-0.15222	0.75691	1310.8/985.23	1169.3/930.65	1148.0	1050.0	-0.12868	0.70253	5793.7/5300.4	7717.4/6157.4	5547.0	6937.4	0.32262	7.7842e-14	1095/1132.3	1149/1121.4	1113.7	1135.2	0.027602	0.89272	1393.9/1373.5	1429.9/1418.2	1383.7	1424.0	0.041431	0.90653	1232.4/1184.1	1644.9/1341.9	1208.3	1493.4	0.30545	0.080015	4626/4925.7	5029.4/6028.9	4775.9	5529.1	0.21125	0.00079663	0.0012870523316506	0.9408163265306122	-0.0406864177196335	0.6985743380855397	0.0806835949593413	0.2993890020366598	0.1283922970615492	0.3421588594704684
nontargeting_sg212	nontargeting	502.91/344.92	495.88/409.8	423.92	452.84	0.095003	0.8353	398.39/612.56	257.07/615.15	505.47	436.11	-0.21249	0.70846	368.6/371.56	234.85/323.48	370.08	279.16	-0.40545	0.39185	1904.7/1946.5	2796.5/2280.5	1925.6	2538.5	0.39852	2.9802e-09	417.95/409.44	496.84/461.8	413.69	479.32	0.21195	0.40723	592.17/600.48	635.62/514.34	596.32	574.98	-0.052506	0.90249	441.46/509.09	740.51/558.33	475.28	649.42	0.44958	0.039481	1739.4/1760.1	2154.8/2154.3	1749.7	2154.6	0.30013	0.00079023	-0.0324677566783763	0.7081632653061225	-0.0840412757673928	0.5967413441955194	0.1982459149826227	0.0855397148676171	0.3441494750186156	0.0855397148676171
nontargeting_sg213	nontargeting	695.24/699.5	929.19/669.98	697.37	799.59	0.19707	0.62122	993.02/672.32	874.86/654.63	832.67	764.75	-0.12261	0.81044	499.06/690.04	655.79/649.05	594.55	652.42	0.1338	0.70648	3719.1/3562.4	4517.8/4482.8	3640.7	4500.3	0.30572	5.2145e-09	734.67/621.74	673.3/733.2	678.2	703.25	0.052246	0.8235	1035.7/914.9	1068.7/858.24	975.3	963.45	-0.017622	0.96347	964.22/803.93	1119.7/781.18	884.07	950.46	0.10435	0.61158	3360.5/2981.1	4424.5/3902.7	3170.8	4163.6	0.39287	1.2094e-08	0.173727596066627	0.1775510204081632	0.196403522520727	0.3014256619144603	0.0504060705553173	0.4582484725050916	0.0830852405894747	0.5213849287169042
nontargeting_sg214	nontargeting	1198.1/825.88	718.52/845.33	1012.0	781.92	-0.37171	0.40991	1201/1054.4	1063.5/976.9	1127.7	1020.2	-0.1444	0.76965	677.14/819.48	826.95/689.87	748.31	758.41	0.019326	0.95619	4846.7/4795	5184.2/5698.4	4820.8	5441.3	0.17463	0.00031085	901.85/1004.6	839.19/1053	953.24	946.09	-0.010858	0.96008	1348.4/1415.5	1522.1/1223.4	1382.0	1372.7	-0.0096411	0.97856	975.62/1127.2	1073.1/1165.8	1051.4	1119.4	0.09036	0.6451	4024.8/4187.8	5042.5/5414	4106.3	5228.2	0.34842	4.1036e-08	0.065633130067941	0.4673469387755102	-0.1181090356532931	0.4541751527494908	0.0391280620334185	0.5336048879837068	0.0247306136182032	0.7617107942973523
nontargeting_sg215	nontargeting	1619.2/1648.3	1848.3/1735.5	1633.7	1791.9	0.13322	0.70088	2033.1/2030.8	1725.9/2445.9	2032.0	2085.9	0.037758	0.92938	1774.7/1566.3	1616.1/1793.3	1670.5	1704.7	0.029212	0.92088	9278.5/9355	10925/12009	9316.8	11467.0	0.29953	4.7587e-18	1643/1748.9	1768.6/1939.8	1696.0	1854.2	0.1286	0.46242	2408.5/2455.3	2362.4/2657.9	2431.9	2510.2	0.045686	0.88482	2040.1/2236.4	2005/2118.3	2138.3	2061.7	-0.052614	0.75322	7614.7/7213.9	8559.2/8767	7414.3	8663.1	0.22454	2.3308e-05	-0.0006838672411787	0.963265306122449	0.0700210728141507	0.570264765784114	-0.0649322902238649	0.3319755600814664	0.0158738109690947	0.8004073319755601
nontargeting_sg216	nontargeting	738.12/776.73	908.95/857.72	757.43	883.34	0.22159	0.56904	904.71/919.91	777.42/991.59	912.31	884.51	-0.044599	0.92667	530.12/649.06	625.94/831.2	589.59	728.57	0.30489	0.36265	4352.2/4237.7	5164.9/5508.6	4294.9	5336.8	0.31326	1.0677e-10	807.12/780.96	915.62/740.56	794.04	828.09	0.060512	0.78624	1076.3/1087.4	992.55/1112.9	1081.9	1052.7	-0.039389	0.91754	880.64/1025.8	800.33/733.26	953.2	766.79	-0.31358	0.17627	3724.5/3622.7	4174/4455.3	3673.6	4314.7	0.232	0.00078244	0.1416376942833823	0.236734693877551	0.3214219871162446	0.120162932790224	-0.0847643120430344	0.3075356415478615	-0.0722073017197316	0.5661914460285132
nontargeting_sg217	nontargeting	1176.1/889.95	1139.9/1074.1	1033.0	1107.0	0.099673	0.79466	984.19/1034.1	978.51/1161.4	1009.1	1070.0	0.084374	0.85773	788.96/877.21	726.45/1040.6	833.09	883.51	0.084675	0.80086	5182.9/5309.5	6209.2/6197.7	5246.2	6203.5	0.24175	1.1101e-07	1093.2/1075.4	988/1191.8	1084.3	1089.9	0.0074636	0.97133	1523.9/1532.4	1564.9/1448.7	1528.1	1506.8	-0.02029	0.9542	1070.6/1174.6	1198.7/1193.3	1122.6	1196.0	0.091317	0.63501	4458.2/4381.3	6258.8/4493.9	4419.7	5376.4	0.28261	7.851e-06	3.7829690834828057e-07	1.0	0.120546425426592	0.4358452138492871	0.0482265549906239	0.4521384928716904	0.0377786722489259	0.6965376782077393
nontargeting_sg218	nontargeting	552.29/591.55	609.04/625.18	571.92	617.11	0.10953	0.79797	765.37/604.02	779.49/639.94	684.7	709.72	0.051708	0.92032	405.87/510.31	560.26/615.55	458.09	587.9	0.35925	0.30075	3372.1/3119	3617.1/3270.8	3245.6	3444.0	0.085576	0.15074	598.14/571.19	550.51/678.5	584.66	614.51	0.071702	0.76786	651.47/791.18	693.5/682.74	721.32	688.12	-0.067896	0.87028	681.57/676.89	660.36/926.16	679.23	793.26	0.22359	0.29385	2672.8/2666.2	3605.2/3853.8	2669.5	3729.5	0.48227	1.3038e-11	0.0930822983728616	0.3816326530612245	0.2162700491782763	0.2769857433808554	0.1343501115920289	0.1710794297352342	0.1378814979656409	0.3604887983706721
nontargeting_sg219	nontargeting	736.82/773.22	713.92/912.05	755.02	812.98	0.10657	0.79285	997.93/911.37	1000.3/915.39	954.65	957.83	0.0048007	0.99356	924.6/690.04	828.94/834.34	807.32	831.64	0.042774	0.90077	4431.8/4698.4	6430.1/4735.4	4565.1	5582.7	0.29028	1.0813e-09	953.86/668.49	1078.3/770.02	811.18	924.14	0.18787	0.3756	1282.6/1300.8	1398.8/1350.3	1291.7	1374.5	0.089548	0.79899	936.87/905.37	902.01/1123.9	921.12	1012.9	0.13694	0.49503	3728/3816.2	3935.6/5086.5	3772.1	4511.1	0.25803	0.0001397	0.0119187804899795	0.8408163265306122	0.0739938455719212	0.5926680244399185	0.0057987549523535	0.8513238289205702	0.1985438110763533	0.2260692464358452
nontargeting_sg22	nontargeting	1142.3/952.27	1307.3/1140.8	1047.3	1224.0	0.22482	0.53829	868.4/1102.4	1227.3/1256	985.4	1241.7	0.33318	0.43798	916.32/904.22	1026/1137.9	910.27	1082.0	0.24903	0.42282	6303.4/6489.2	6622.9/6641.2	6396.3	6632.1	0.052211	0.24171	1057/1206.8	1334.4/1156.1	1131.9	1245.2	0.13757	0.48276	1627.9/1523.3	2211.3/1966	1575.6	2088.6	0.40645	0.17839	1159.5/1395.5	1150.8/1509.7	1277.5	1330.2	0.058331	0.75551	5232.3/5122.7	7197.3/6261.5	5177.5	6729.4	0.37816	4.9613e-11	-0.0075142272161865	0.8755102040816326	0.3187756263309739	0.0997963340122199	-0.1054152233230308	0.2057026476578411	0.0986289875063728	0.4256619144602851
nontargeting_sg220	nontargeting	706.93/655.61	819.72/738.59	681.27	779.15	0.19341	0.62971	931.2/797.18	831.32/881.42	864.19	856.37	-0.013105	0.97711	595.35/530.8	668.73/524.47	563.07	596.6	0.083301	0.81998	3983.8/3811.6	3790.7/3913.6	3897.7	3852.1	-0.016945	0.76587	608.36/667.23	652.97/647.99	637.79	650.48	0.028381	0.90604	891.1/1035.2	1055.8/1192	963.16	1123.9	0.22244	0.53147	717.28/947.08	886.46/898.6	832.18	892.53	0.10089	0.63001	3262.7/3262.8	3530.9/4006.4	3262.8	3768.6	0.20789	0.0043362	0.0394469036043806	0.6530612244897959	0.1399680554620364	0.4154786150712831	-0.0234829171740885	0.6619144602851323	0.0585610831598754	0.6171079429735234
nontargeting_sg221	nontargeting	483.42/483.59	656.88/706.19	483.51	681.53	0.49439	0.1981	750.65/636.04	913.21/768.48	693.35	840.85	0.2779	0.54982	733.05/568.05	689.63/569.49	650.55	629.56	-0.04725	0.89861	3325.6/3350.9	4095.4/4103.3	3338.3	4099.4	0.29623	5.7368e-08	665.01/638.16	598.49/762.65	651.59	680.57	0.062695	0.79061	768.44/962.58	690.28/839.98	865.51	765.13	-0.17763	0.67007	673.97/603.89	703.43/708.1	638.93	705.76	0.14331	0.52073	2801/2866	3901.7/3061.1	2833.5	3481.4	0.297	6.6888e-05	-0.1345036210235258	0.2571428571428571	0.1429790389833014	0.4093686354378819	0.2050153538355643	0.0631364562118126	0.10469695069874	0.4460285132382892
nontargeting_sg222	nontargeting	561.39/517.82	515.2/624.23	539.6	569.71	0.078194	0.85838	631.92/539.99	514.13/573.84	585.96	543.99	-0.10704	0.84067	586.03/531.73	438.85/650.09	558.88	544.47	-0.037604	0.92156	2883/2966.5	3397.3/3307.6	2924.7	3352.4	0.19684	0.0010307	424.46/475.15	439.92/450.23	449.8	445.08	-0.015204	0.95514	639.29/726.48	740.66/818.68	682.88	779.67	0.19096	0.6197	530.36/622.85	506.04/645.8	576.61	575.92	-0.0017268	0.99431	2292.5/2641.9	2234.7/2821.1	2467.2	2527.9	0.035042	0.68413	0.0159249579687879	0.8122448979591836	0.0074493722842386	0.890020366598778	-0.0687411081641852	0.395112016293279	-0.0066657972923331	0.9022403258655805
nontargeting_sg223	nontargeting	178.03/242.24	190.44/526.07	210.13	358.25	0.76685	0.059932	294.37/242.25	361.76/316.76	268.31	339.26	0.33736	0.52784	207.08/297.99	213.95/331.85	252.53	272.9	0.11148	0.7971	1714.2/1624.1	1759.9/1969.8	1669.2	1864.9	0.15985	0.040317	286.07/380.37	331.77/459.7	333.22	395.73	0.24738	0.35783	367.16/536.91	392.3/755.78	452.04	574.04	0.34404	0.38419	386.75/316.64	546.71/769.2	351.7	657.96	0.90176	7.8236e-06	1463.2/1437.9	1860.6/1806.1	1450.5	1833.4	0.33769	0.00036717	-0.0534708362859382	0.6040816326530613	0.3556804688657495	0.1323828920570264	0.1219541200043845	0.2321792260692464	0.517737859191458	0.0305498981670061
nontargeting_sg224	nontargeting	1294.3/1230.5	1289.8/1264.7	1262.4	1277.2	0.016859	0.96462	1280.5/1491.9	1214.9/1573.7	1386.2	1394.3	0.0083485	0.98616	806.57/967.54	1213.1/1063.6	887.05	1138.3	0.35947	0.23129	6353.5/6684.5	8808.1/6555.8	6519.0	7681.9	0.23679	1.1012e-08	1255.7/1395.1	1183.2/1365.4	1325.4	1274.3	-0.056714	0.77716	1754.6/1849.1	1694.6/1925.5	1801.8	1810.0	0.0065436	0.98461	1268.2/1485.6	1426/1732.5	1376.9	1579.3	0.19773	0.25711	5557.3/5301.8	6774/7400.9	5429.6	7087.5	0.38437	9.3178e-12	0.1212571066138903	0.2591836734693877	0.1392924982471351	0.3828920570264765	0.065357650433807	0.3482688391038696	0.0355565178742662	0.7006109979633401
nontargeting_sg225	nontargeting	447.03/751.28	626.52/466.98	599.16	546.75	-0.13182	0.7738	689.82/577.34	660.29/589.45	633.58	624.87	-0.019943	0.9667	535.29/471.2	458.76/521.33	503.25	490.04	-0.038279	0.92196	3703.9/3777	3242/3270.8	3740.4	3256.4	-0.19987	0.0011971	651.08/653.33	646.47/489.15	652.2	567.81	-0.19959	0.43976	727.83/653.83	758.88/807.52	690.83	783.2	0.18081	0.63889	767.43/622.85	1026.4/696.12	695.14	861.27	0.30877	0.1324	3201.1/3342	3104.3/2687.7	3271.5	2896.0	-0.17585	0.034499	-0.0031053004234395	0.9183673469387756	-0.0776027693442756	0.6028513238289206	0.0187485796195233	0.714867617107943	0.0136491651483313	0.8411405295315683
nontargeting_sg226	nontargeting	405.45/452.87	383.64/543.22	429.16	463.43	0.11059	0.80709	423.9/430.07	430.17/482.02	426.99	456.1	0.094943	0.863	277.48/387.39	428.9/480.5	332.44	454.7	0.45068	0.21118	2254.3/2296.3	3426.2/3448.7	2275.3	3437.5	0.59506	1.1511000000000001e-24	478.32/399.33	418.78/448.13	438.83	433.45	-0.017733	0.9481	654.72/531.23	544.51/543.75	592.98	544.13	-0.1238	0.77866	560.75/524.26	465.36/608.65	542.51	537.01	-0.014669	0.95275	1904.4/1970.6	2431.6/2240.3	1937.5	2335.9	0.26966	0.0019271	0.0992761204500639	0.3877551020408163	0.2471327945806765	0.2382892057026476	0.0340118794530854	0.5926680244399185	-0.0209322747286242	0.8024439918533605
nontargeting_sg227	nontargeting	739.42/376.52	525.32/428.86	557.97	477.09	-0.22549	0.63864	518.1/722.48	721.45/667.49	620.29	694.47	0.16272	0.74258	379.99/395.77	767.25/471.08	387.88	619.16	0.67333	0.035868	2950.9/2673.6	4245.9/4289.5	2812.3	4267.7	0.60155	3.536e-30	420.74/538.33	397.64/684.81	479.54	541.22	0.17425	0.48274	608.42/810.47	742.8/782.15	709.45	762.48	0.10386	0.79206	614.7/732.82	803.92/747.64	673.76	775.78	0.20312	0.34495	2522.6/2497	2822.1/2409.2	2509.8	2615.6	0.059533	0.48289	0.1369007015289292	0.2653061224489796	0.1053107738183018	0.5254582484725051	0.017149476214794	0.7270875763747454	0.2478774742047592	0.1629327902240326
nontargeting_sg228	nontargeting	912.26/862.74	1068.1/923.48	887.5	995.8	0.16593	0.66653	1052.9/912.44	1363.1/1373.5	982.66	1368.3	0.47722	0.24172	827.27/856.73	980.2/945.31	842.0	962.76	0.19314	0.54909	5717.7/6009.2	5490.8/6293.7	5863.4	5892.3	0.0070742	0.88057	857.27/952.82	891.23/928.86	905.05	910.04	0.0079374	0.97106	1180.3/1195.3	1153.3/1601.8	1187.8	1377.6	0.21371	0.53223	974.1/1177.4	1095.8/1080.7	1075.8	1088.3	0.016641	0.93367	4735.8/4560.3	4882.8/4839.1	4648.1	4861.0	0.064593	0.33507	-0.0597885042459948	0.4897959183673469	0.2360157701262592	0.1873727087576374	-0.064249061423123	0.3767820773930753	0.0128346136433207	0.8391038696537678
nontargeting_sg229	nontargeting	682.24/502.9	566.72/522.26	592.57	544.49	-0.12188	0.79013	781.07/547.46	800.23/821.74	664.27	810.98	0.28751	0.53757	475.24/563.39	389.1/594.61	519.32	491.85	-0.078228	0.84249	3111/2908.5	3160.1/4567	3009.8	3863.5	0.36017	1.132e-10	622.29/504.21	613.94/498.62	563.25	556.28	-0.017934	0.94356	756.26/874.04	766.38/951.57	815.15	858.98	0.075466	0.84545	667.89/732.82	580.21/765.61	700.36	672.91	-0.057597	0.80467	2741.5/2454.7	3365.7/2867	2598.1	3116.3	0.2623	0.00076574	-0.1644910311451383	0.1959183673469387	-0.1161586252530166	0.4887983706720977	-0.0829503640223665	0.3258655804480652	-0.035019150918264	0.7311608961303462
nontargeting_sg23	nontargeting	843.38/567.85	779.24/574.67	705.62	676.95	-0.059736	0.89037	1010.7/690.47	821.99/717.99	850.57	769.99	-0.14342	0.78019	448.32/678.86	842.88/557.97	563.59	700.42	0.31308	0.35325	3614.5/3606.1	4610.4/4557.5	3610.3	4584.0	0.34439	3.0054e-11	794.11/754.42	857.89/786.85	774.27	822.37	0.086845	0.69657	863.48/1027.3	874.64/1169.7	945.38	1022.2	0.11254	0.76161	804.66/821.94	653.18/841.09	813.3	747.14	-0.12226	0.5915	2820.1/2936.1	3172.1/3865.6	2878.1	3518.9	0.28989	9.4237e-05	0.2353321404887589	0.0775510204081632	0.0724804578025871	0.6069246435845214	-0.1594288083400955	0.1181262729124236	-0.0036269795513636	0.9287169042769856
nontargeting_sg230	nontargeting	1150.1/1207.7	1342.3/1363.8	1178.9	1353.0	0.19863	0.58168	1575.9/1449.2	1559/1441.5	1512.6	1500.2	-0.011791	0.9785	1406.1/1172.4	1084.7/1283.4	1289.2	1184.1	-0.12266	0.70831	6987.5/6482.1	9546.7/7696.7	6734.8	8621.7	0.35629	8.6304e-20	1288.2/1359.7	1411.7/1452.7	1324.0	1432.2	0.11326	0.54889	2188.4/1806	2069.8/1977.2	1997.2	2023.5	0.018881	0.9545	1664/1698.9	1688/1809.2	1681.4	1748.6	0.056454	0.74405	5887.4/5937.1	7328.6/7451.3	5912.2	7389.9	0.32181	8.2744e-09	-0.0354300941677722	0.6489795918367347	0.0102729320751008	0.8655804480651731	0.0088412166329425	0.790224032586558	0.0899111987404182	0.4439918533604888
nontargeting_sg231	nontargeting	804.4/825.88	707.48/990.19	815.14	848.83	0.058367	0.88598	942/981.81	758.76/1315.7	961.9	1037.2	0.10867	0.81698	605.7/689.11	936.42/859.46	647.4	897.94	0.47134	0.12707	5214.2/5048.2	5697.2/5297.6	5131.2	5497.4	0.099423	0.039828	950.15/1076.7	868.46/1079.3	1013.4	973.87	-0.057348	0.79117	1402/1221.4	1149/1255.9	1311.7	1202.5	-0.12535	0.73987	1210.4/1202.1	1213.1/1621.1	1206.3	1417.1	0.2322	0.19507	4450.4/4374.1	4840.2/5688.1	4412.2	5264.1	0.25463	6.7745e-05	0.0986606502710455	0.3387755102040816	0.2104709363578787	0.2586558044806517	0.1946553549971772	0.0570264765784114	0.0465515342903878	0.6639511201629328
nontargeting_sg232	nontargeting	635.46/650.35	822.48/943.49	642.9	882.99	0.45718	0.21501	612.3/672.32	734.92/701.46	642.31	718.19	0.16086	0.7441	644.01/680.72	928.46/698.25	662.37	813.35	0.29585	0.36639	4103.6/4315	6635.5/5142.2	4209.3	5888.8	0.48431	6.5038e-26	884.2/811.29	863.58/847.86	847.75	855.72	0.013492	0.95166	1125/1129.4	1220.9/1331	1127.2	1275.9	0.17859	0.6099	725.64/939.49	929.53/1054.4	832.57	991.94	0.25242	0.20349	3404.4/3601.1	4189.3/4225.7	3502.7	4207.5	0.26441	0.00014284	0.0217764271868288	0.7612244897959184	0.4385229631136059	0.0346232179226069	0.007634787975337	0.8207739307535642	0.0990391984795102	0.4480651731160896
nontargeting_sg233	nontargeting	576.98/375.64	491.28/621.37	476.31	556.32	0.22359	0.59904	529.87/373.51	643.7/399.39	451.69	521.55	0.20703	0.68725	391.38/471.2	331.38/322.43	431.29	326.9	-0.39872	0.38289	2900/2476.3	2461.9/2990.9	2688.1	2726.4	0.020388	0.75825	533.12/524.43	508.23/498.62	528.78	503.42	-0.070752	0.78775	635.22/732.15	635.62/686.79	683.69	661.21	-0.048166	0.90803	523.52/500.56	610.12/687.73	512.04	648.92	0.3412	0.12448	2356.2/2241.5	2046.5/2301	2298.8	2173.8	-0.080671	0.38107	-0.3253672460489609	0.046938775510204	-0.02719619090921	0.8024439918533605	0.1570948815601381	0.1364562118126273	0.0757902836011796	0.5743380855397149
nontargeting_sg234	nontargeting	669.25/704.76	1190.5/648.06	687.01	919.27	0.41963	0.25557	1208.9/988.21	1042.8/994.35	1098.6	1018.6	-0.10896	0.82344	694.74/652.79	863.77/561.11	673.77	712.44	0.080412	0.81942	4750.1/4867.2	6641.2/5442.2	4808.6	6041.7	0.32927	7.1288e-13	793.18/855.52	1452.3/866.8	824.35	1159.6	0.49173	0.0093389	1120.2/1147.6	1055.8/1195	1133.9	1125.4	-0.01081	0.97686	1072.9/966.04	1205.9/1152.6	1019.5	1179.2	0.20986	0.26889	3985.1/3807.2	3715.7/3997.5	3896.1	3856.6	-0.014709	0.8417	0.1163642148206516	0.2836734693877551	0.2106693932738244	0.2668024439918534	0.0820374075506407	0.3095723014256619	0.3539118317602467	0.0570264765784114
nontargeting_sg235	nontargeting	665.35/706.52	1021.2/857.72	685.93	939.46	0.45319	0.21401	1031.3/949.79	1014.8/1073.3	990.54	1044.1	0.07583	0.87294	979.48/862.31	1037.9/657.42	920.89	847.67	-0.11939	0.73477	4533.7/4938.4	6339.4/6898.6	4736.0	6619.0	0.48284	2.1335999999999997e-28	955.72/950.29	772.51/868.9	953.01	820.7	-0.21538	0.35461	1160.8/1232.7	1205.9/1219.4	1196.8	1212.6	0.018975	0.95867	970.3/895.89	858.95/1186.2	933.09	1022.6	0.13194	0.51003	3850.5/3824.3	3742/5344.3	3837.4	4543.2	0.2435	0.0003194	-0.1128588630725011	0.2959183673469387	0.0869255311106358	0.560081466395112	0.0341952938293986	0.5682281059063137	-0.0114287366263082	0.8513238289205702
nontargeting_sg236	nontargeting	148.14/122	187.68/227.77	135.07	207.73	0.61726	0.18958	211.95/200.63	222.86/317.68	206.29	270.27	0.38808	0.47916	185.33/183.45	225.89/174.82	184.39	200.36	0.11919	0.79775	1071.3/1205.1	1220.8/1093.4	1138.2	1157.1	0.023784	0.80618	160.68/154.17	148.81/205.13	157.43	176.97	0.16782	0.62672	271.31/266.75	258.32/267.82	269.03	263.07	-0.032209	0.94673	195.28/225.63	122.02/234.83	210.45	178.43	-0.23693	0.50387	961.75/837.74	844.43/866.77	899.75	855.6	-0.0725	0.58146	-0.0658692998361238	0.5571428571428572	0.3106514642279399	0.2016293279022403	-0.0625402683655914	0.4847250509164969	-0.0071271637638789	0.9144602851323828
nontargeting_sg237	nontargeting	936.95/719.68	884.11/909.19	828.32	896.65	0.11423	0.77382	1059.7/1035.2	1029.3/1217.5	1047.5	1123.4	0.10087	0.82799	779.65/679.79	657.78/792.47	729.72	725.12	-0.0091014	0.97964	5609.5/5188.5	5690.4/5095.9	5399.0	5393.2	-0.0015551	0.97467	795.97/732.94	842.44/849.97	764.45	846.2	0.14639	0.50366	995.89/1099.9	948.6/1243.7	1047.9	1096.2	0.064898	0.86065	897.36/822.89	726.16/1012.4	860.12	869.29	0.015279	0.943	4587.8/4394.8	4288.9/3677.5	4491.3	3983.2	-0.17317	0.018759	-0.0423889338201663	0.6122448979591837	0.0342071263134923	0.7474541751527495	-0.0134128079989658	0.745417515274949	0.0631243762149637	0.5865580448065173
nontargeting_sg238	nontargeting	527.6/618.75	513.36/873.92	573.18	693.64	0.27477	0.49508	554.4/846.27	618.83/798.78	700.34	708.81	0.017312	0.97506	916.32/658.37	502.54/732.8	787.35	617.67	-0.34966	0.37499	4130.4/4356.7	4386.7/4207.7	4243.5	4297.2	0.018116	0.73789	674.3/732.94	628.58/778.43	703.62	703.5	-0.0002346	0.99921	1045.4/977.34	1183.3/1011.4	1011.4	1097.4	0.11762	0.74753	930.03/947.08	1025.2/1161	938.55	1093.1	0.21971	0.25698	3437.7/3474.2	3865.6/3259.7	3456.0	3562.6	0.043837	0.56167	-0.1361679536232091	0.2530612244897959	-0.005670961702046	0.9083503054989815	0.0167714877728835	0.7169042769857433	0.0775134167362457	0.5417515274949084
nontargeting_sg239	nontargeting	652.35/862.74	958.63/915.86	757.55	937.25	0.30672	0.41635	744.77/805.72	929.8/920.9	775.24	925.35	0.25504	0.57931	577.75/690.97	836.91/820.73	634.36	828.82	0.38523	0.2289	4715.3/4747.2	5213.1/4931.1	4731.2	5072.1	0.10035	0.045279	1022.6/908.59	869.27/784.74	965.59	827.01	-0.22326	0.33674	1242/1201	1399.9/1136.2	1221.5	1268.0	0.053909	0.88098	993.1/940.44	1144.9/782.38	966.77	963.62	-0.0046978	0.98197	3769.8/3776.6	5119.1/3717.5	3773.2	4418.3	0.22764	0.0008864	0.0155557215188305	0.8061224489795918	0.4394245665997972	0.0325865580448065	-0.022526294010783	0.6659877800407332	-0.082291125064042	0.5132382892057027
nontargeting_sg24	nontargeting	771.91/766.2	908.95/1004.5	769.05	956.72	0.31465	0.40172	1022.5/776.91	1026.2/904.37	899.68	965.28	0.10143	0.83146	689.57/721.7	844.87/797.7	705.63	821.28	0.21868	0.51018	5039/5042.1	6837/5350.9	5040.5	6094.0	0.27376	2.3331e-09	884.2/909.86	922.94/1032	897.03	977.45	0.12373	0.55699	1160/1279.3	1083.7/995.19	1219.6	1039.4	-0.23045	0.56146	926.99/1179.3	888.85/1123.9	1053.2	1006.4	-0.065536	0.75154	4169.2/3763.1	5096.1/4753.2	3966.2	4924.6	0.3122	1.6771e-06	0.0222265288672777	0.746938775510204	0.3196092187235337	0.1160896130346232	0.0417247117622362	0.515274949083503	0.0096769035570098	0.8635437881873728
nontargeting_sg240	nontargeting	949.94/752.16	862.95/711.91	851.05	787.43	-0.11195	0.79306	584.82/839.87	948.45/848.36	712.35	898.41	0.33437	0.46041	872.83/621.13	758.29/809.22	746.98	783.75	0.069242	0.84125	4238.6/4397.3	5550.6/4277.7	4318.0	4914.1	0.18654	0.00022978	792.25/687.45	817.23/647.99	739.85	732.61	-0.014166	0.95167	1064.1/931.93	1195.1/973.89	998.03	1084.5	0.11978	0.74352	781.86/1017.2	832.63/994.45	899.55	913.54	0.022243	0.9158	3369.7/3371.7	4072.3/3480.4	3370.7	3776.4	0.16391	0.02496	-0.0743256802458164	0.4489795918367347	-0.0057603566898737	0.9022403258655805	-0.028080800543241	0.604887983706721	0.0010369595342314	0.9633401221995926
nontargeting_sg241	nontargeting	359.96/585.4	473.8/624.23	472.68	549.01	0.21555	0.61381	633.88/759.83	655.11/706.05	696.86	680.58	-0.034054	0.94491	469.03/501.93	498.56/509.82	485.48	504.19	0.054443	0.88673	3282.7/3253.3	5010.6/4220.7	3268.0	4615.7	0.49801	2.4017999999999998e-22	602.78/655.85	650.53/628.01	629.32	639.27	0.022597	0.92557	774.13/905.82	752.45/853.17	839.98	802.81	-0.065212	0.87155	813.78/891.15	916.37/836.3	852.46	876.33	0.039801	0.85139	3153.7/2899.3	3410.5/3093.7	3026.5	3252.1	0.10372	0.18249	0.050859262094474	0.5755102040816327	0.1195671804746121	0.4806517311608961	0.0597879437460903	0.4195519348268839	0.0345861612069741	0.7291242362525459
nontargeting_sg242	nontargeting	408.05/484.47	704.72/527.98	446.26	616.35	0.46497	0.23837	796.77/536.79	626.08/679.42	666.78	652.75	-0.030628	0.95032	611.91/538.25	589.12/492.02	575.08	540.57	-0.089125	0.81763	2758.7/3008.2	3135/3502.1	2883.4	3318.5	0.20269	0.00076463	610.21/549.71	551.33/455.49	579.96	503.41	-0.20385	0.44636	484.14/768.47	637.76/772.01	626.3	704.89	0.17027	0.66594	522/675.94	782.38/636.21	598.97	709.3	0.24352	0.26731	2337.8/2150.6	2864.7/2511.4	2244.2	2688.1	0.26026	0.0016041	-0.0135744627875439	0.8326530612244898	0.1074107199428613	0.5091649694501018	0.007789967205011	0.8370672097759674	0.0022847820188906	0.9490835030549898
nontargeting_sg243	nontargeting	896.66/701.25	809.6/974.94	798.96	892.27	0.15917	0.68611	676.08/909.24	686.2/956.7	792.66	821.45	0.051417	0.91841	574.64/756.15	723.46/705.58	665.4	714.52	0.10261	0.76968	4034.7/3842.1	5848.6/4508.9	3938.4	5178.7	0.3949	7.2125e-16	782.04/740.52	757.06/960.42	761.28	858.74	0.17357	0.42393	980.45/1045.4	967.9/883.6	1012.9	925.75	-0.12974	0.74427	824.41/1032.4	668.73/930.95	928.41	799.84	-0.21479	0.34204	3137.4/3252.9	4023.1/4039	3195.1	4031.0	0.33518	1.7951e-06	0.0090299735878769	0.863265306122449	0.1522182472214471	0.3747454175152749	-0.0119066499087387	0.7657841140529531	-0.0027967710998647	0.9348268839103868
nontargeting_sg244	nontargeting	640.66/611.73	528.08/733.83	626.2	630.95	0.010904	0.98044	544.59/569.87	617.79/563.74	557.23	590.76	0.084157	0.87276	593.28/444.19	541.35/550.64	518.73	546.0	0.073759	0.84366	4261/4281.4	4175.5/3897	4271.2	4036.2	-0.081612	0.14408	547.98/502.95	496.03/549.11	525.47	522.57	-0.0079563	0.97536	710.77/839.99	817.83/913.02	775.38	865.43	0.15832	0.67663	790.98/641.81	946.28/706.9	716.4	826.59	0.20614	0.32851	3474.5/3395.1	3410.5/3120.4	3434.8	3265.5	-0.07291	0.35503	-0.0004542180482623	0.9775510204081632	0.0343579539251461	0.7596741344195519	0.0039220387318811	0.8859470468431772	0.0673641135299691	0.5824847250509165
nontargeting_sg245	nontargeting	994.12/947.88	913.55/866.3	971.0	889.93	-0.12565	0.7639	1016.6/1064	1066.6/1243.2	1040.3	1154.9	0.15066	0.74087	1064.4/943.33	845.86/679.41	1003.9	762.63	-0.39603	0.29678	5867.9/6256.3	6016.4/6469.3	6062.1	6242.8	0.042365	0.35525	1089.5/1048.9	1110/1165.5	1069.2	1137.8	0.089629	0.65828	1371.2/1421.2	1455.6/1752	1396.2	1603.8	0.19988	0.54844	1474.1/1418.2	1339.9/1842.7	1446.2	1591.3	0.13789	0.43245	5065.8/4977	5703.2/5588.8	5021.4	5646.0	0.16911	0.0070215	-0.2668143481724901	0.0530612244897959	-0.2429602887467502	0.1731160896130346	-0.0067971826201266	0.8289205702647657	0.1327264795068707	0.3360488798370672
nontargeting_sg246	nontargeting	969.43/848.7	745.2/914.9	909.07	830.05	-0.13104	0.75746	1137.3/970.07	1027.2/1065	1053.7	1046.1	-0.010333	0.9815	883.18/837.17	1086.7/912.85	860.18	999.77	0.21673	0.49579	5247.3/5388.9	6033.7/6506	5318.1	6269.9	0.23749	1.6252e-07	909.28/1057.7	1084.8/980.41	983.5	1032.6	0.070199	0.73698	1263.1/1263.4	1349.5/1479.1	1263.3	1414.3	0.1628	0.63621	1195.2/1072.2	1284.8/995.65	1133.7	1140.2	0.0082743	0.96657	4538.9/4506.4	5084.1/5408.1	4522.6	5246.1	0.21403	0.00086278	0.0841063368950525	0.3938775510204081	0.0119783296529103	0.8594704684317719	-0.051856361948412	0.4378818737270876	0.0310147234373278	0.7352342158859471
nontargeting_sg247	nontargeting	556.19/524.84	593.4/610.89	540.52	602.14	0.15549	0.71469	809.53/490.9	486.15/585.77	650.22	535.96	-0.27832	0.62021	576.71/429.29	458.76/610.31	503.0	534.53	0.087551	0.81526	3392.7/3687.5	4990.3/3656.2	3540.1	4323.3	0.28826	6.489e-08	551.7/720.3	453.75/716.37	636.0	585.06	-0.12025	0.63497	762.76/1076.1	762.1/1040.8	919.42	901.47	-0.028418	0.94205	810.74/761.27	953.46/962.1	786.0	957.78	0.28483	0.15352	3100.5/2973.9	4704.5/3656.7	3037.2	4180.6	0.46083	1.5842e-11	0.1700460567771038	0.1918367346938775	0.1343110145400296	0.4378818737270876	0.1217996078929553	0.1914460285132382	0.0336219882856662	0.7331975560081466
nontargeting_sg248	nontargeting	253.4/316.84	293.48/321.17	285.12	307.32	0.10782	0.82706	311.05/391.66	331.7/524.26	351.35	427.98	0.28388	0.58569	387.23/285.89	464.73/293.12	336.56	378.92	0.17056	0.66803	1995.9/2082.7	2664.4/2234.3	2039.3	2449.3	0.26419	0.00012097	375.23/430.92	352.91/419.72	403.07	386.32	-0.0611	0.82936	612.48/466.53	569.16/565.06	539.51	567.11	0.071858	0.86459	441.46/421.87	490.49/758.42	431.67	624.45	0.53165	0.014754	1739.4/1604.4	1914.2/2364.7	1671.9	2139.5	0.35558	6.7066e-05	-0.0159931253643424	0.8244897959183674	0.1606400682500336	0.4134419551934827	0.1405892161363783	0.1771894093686354	0.1472450635276586	0.3645621181262729
nontargeting_sg249	nontargeting	743.32/688.97	792.12/856.77	716.14	824.44	0.20291	0.60834	972.41/877.22	768.09/898.86	924.82	833.48	-0.14986	0.76841	631.59/627.64	884.67/806.08	629.62	845.37	0.42454	0.17934	4980.8/4833.6	5910.3/5304.7	4907.2	5607.5	0.19241	5.5792e-05	849.84/753.16	832.68/913.08	801.5	872.88	0.12294	0.57229	1352.5/1227.1	1453.5/1379.7	1289.8	1416.6	0.13517	0.69615	1054.6/1024.8	1250.1/1373.1	1039.7	1311.6	0.33483	0.063548	4291.1/4019.5	4611.5/5356.2	4155.3	4983.9	0.26226	5.7708e-05	0.2747674310669982	0.0551020408163265	0.3278646832812761	0.1120162932790224	0.0420932808601552	0.505091649694501	0.2212714078290636	0.1670061099796334
nontargeting_sg25	nontargeting	654.95/722.32	654.12/813.88	688.64	734.0	0.091911	0.82488	640.75/725.68	756.69/931	683.22	843.84	0.30423	0.50955	593.28/785.95	497.57/818.64	689.61	658.1	-0.067379	0.855	4435.4/4433.9	4946/5706.7	4434.7	5326.3	0.26427	5.6686e-08	979.87/887.11	1291.3/839.45	933.49	1065.4	0.19046	0.34907	1041.4/1051.1	1159.8/1051	1046.2	1105.4	0.079236	0.82948	889.76/1051.4	1186.7/1041.2	970.56	1114.0	0.19861	0.30434	3631.7/3406.8	4692.5/4242	3519.2	4467.2	0.34404	3.3791e-07	-0.1604816630462827	0.1938775510204081	0.0023150129613978	0.9490835030549898	0.0253672499392536	0.6334012219959266	0.2694693562709518	0.1059063136456211
nontargeting_sg250	nontargeting	376.86/421.28	345/479.37	399.07	412.18	0.046541	0.92184	569.12/498.37	668.58/516.91	533.75	592.75	0.15099	0.76782	525.98/513.1	338.34/490.97	519.54	414.66	-0.32461	0.44824	2528/2418.3	3446.5/3168.8	2473.2	3307.6	0.4193	2.0814e-12	464.39/540.86	539.94/697.43	502.63	618.69	0.29919	0.20145	471.95/774.15	529.5/791.28	623.05	660.39	0.083847	0.83692	660.29/579.24	630.45/639.8	619.77	635.13	0.035265	0.88014	2069.4/2293.7	2419.5/2197.3	2181.5	2308.4	0.081526	0.35868	-0.2463637486431275	0.0857142857142857	-0.0842167081673391	0.5885947046843177	-0.0099521807969406	0.8004073319755601	0.1321853479180585	0.3890020366598778
nontargeting_sg251	nontargeting	389.85/549.42	607.2/623.28	469.64	615.24	0.38888	0.33279	829.15/628.57	721.45/648.21	728.86	684.83	-0.089776	0.86107	562.21/505.65	545.33/575.77	533.93	560.55	0.070052	0.85068	3458.9/3921.4	3781.1/4065.4	3690.1	3923.2	0.088345	0.11597	626.93/629.32	630.2/602.76	628.12	616.48	-0.026949	0.91284	917.91/866.09	853.21/839.98	892.0	846.59	-0.07529	0.85072	685.37/671.2	796.74/785.98	678.28	791.36	0.22214	0.29744	2995/3108	3146.9/2993	3051.5	3069.9	0.0086775	0.9138	0.1006005800322973	0.3489795918367347	0.1914855824110726	0.3258655804480652	0.1407984199150688	0.1486761710794297	0.060638411646115	0.6109979633401222
nontargeting_sg252	nontargeting	521.1/504.66	389.16/691.9	512.88	540.53	0.075602	0.86455	618.18/706.47	587.73/684.93	662.33	636.33	-0.057679	0.90972	348.93/587.6	342.33/601.94	468.26	472.13	0.011845	0.97593	2766.7/2640	2842.8/3490.2	2703.4	3166.5	0.22805	0.00020507	547.98/662.17	500.1/983.56	605.08	741.83	0.29352	0.18679	589.74/859.28	569.16/1017.5	724.51	793.34	0.13076	0.73648	664.09/638.97	587.39/989.66	651.53	788.52	0.27494	0.19412	2390.9/2201.9	2740/2948.5	2296.4	2844.3	0.30856	0.00012333	0.0296283035520015	0.7163265306122449	0.0357611561815134	0.7515274949083504	0.0267317333540049	0.639511201629328	0.3892396999554606	0.0529531568228105
nontargeting_sg253	nontargeting	840.78/546.78	507.84/649.01	693.78	578.42	-0.26195	0.57471	872.33/602.96	687.24/818.98	737.64	753.11	0.029902	0.95445	557.04/530.8	533.39/626.02	543.92	579.7	0.091764	0.80295	3644/3631.6	5352.9/4129.4	3637.8	4741.2	0.3821	6.3713e-14	567.49/513.06	697.7/583.82	540.27	640.76	0.24568	0.29327	855.36/716.26	923.95/674.62	785.81	799.29	0.0245	0.9509	855.57/754.63	1203.5/684.14	805.1	943.81	0.22907	0.25714	3001.4/3060.3	3550.5/3198.9	3030.9	3374.7	0.15499	0.042396	0.014744518110031	0.8224489795918367	-0.0390916737290919	0.7352342158859471	0.0645908025685397	0.4012219959266802	0.3243509316854987	0.0835030549898167
nontargeting_sg254	nontargeting	626.36/593.3	427.8/559.43	609.83	493.61	-0.30448	0.53024	537.72/498.37	478.89/641.78	518.05	560.34	0.113	0.82923	436.93/328.72	422.93/550.64	382.83	486.79	0.34579	0.34071	2716.7/2900.4	4026/3358.6	2808.5	3692.3	0.39459	4.0233e-12	529.41/528.22	434.23/538.59	528.82	486.41	-0.12035	0.65252	869.98/698.1	661.34/656.36	784.04	658.85	-0.25062	0.56515	620.02/597.26	805.11/865.05	608.64	835.08	0.45569	0.024359	2413.6/2752.6	2722.5/2589.9	2583.1	2656.2	0.04027	0.63362	0.055407839656732	0.5693877551020409	0.0017448293852732	0.955193482688391	0.3870581516666838	0.0122199592668024	0.0872481502475583	0.5234215885947047
nontargeting_sg255	nontargeting	517.2/486.23	604.44/361.2	501.72	482.82	-0.055282	0.90422	558.33/409.8	575.29/527.01	484.06	551.15	0.18689	0.71526	462.82/326.86	437.86/403.04	394.84	420.45	0.090442	0.81891	2258.8/2300.4	2604.6/2681.4	2279.6	2643.0	0.21332	0.0013609	339.01/577.51	415.53/407.1	458.26	411.31	-0.15556	0.58127	747.32/606.15	653.84/803.46	676.74	728.65	0.10647	0.78872	536.44/510.99	608.92/541.56	523.71	575.24	0.13514	0.56921	2077.2/2012.9	2225.9/2638.8	2045.1	2432.4	0.25012	0.0035454	-0.017597679140073	0.8020408163265306	0.0048326192706539	0.9266802443991852	0.0021504357807101	0.9185336048879836	-0.0009476949083978	0.9694501018329938
nontargeting_sg256	nontargeting	946.04/827.64	534.52/852.96	886.84	693.74	-0.35383	0.44148	1146.1/764.1	847.91/804.29	955.1	826.1	-0.2091	0.68623	748.58/607.16	1008.1/680.45	677.87	844.26	0.31626	0.32826	4242.2/4076	4749.3/4527.9	4159.1	4638.6	0.15738	0.0024838	785.75/755.69	713.96/652.2	770.72	683.08	-0.17391	0.47596	902.47/1040.9	829.63/1196.1	971.69	1012.8	0.059783	0.87366	844.17/885.46	1120.9/886.62	864.81	1003.8	0.21475	0.28033	3350.5/3347.4	3301.2/3553	3349.0	3427.1	0.033259	0.66466	0.3085494285164644	0.0428571428571428	-0.0014104014445758	0.9613034623217924	0.0395366879629411	0.5437881873727087	0.0027459542718292	0.9389002036659878
nontargeting_sg257	nontargeting	544.49/401.09	876.75/479.37	472.79	678.06	0.51929	0.17434	880.18/466.36	1024.1/340.63	673.27	682.38	0.01936	0.97214	490.77/406.01	415.96/423.97	448.39	419.97	-0.094262	0.81761	3095.8/3090.5	3199.6/2902	3093.2	3050.8	-0.019901	0.75252	459.75/587.62	473.26/522.81	523.68	498.04	-0.072297	0.78393	743.26/746.91	567.02/811.57	745.08	689.3	-0.11212	0.78935	559.23/788.76	691.46/741.65	674.0	716.56	0.088211	0.69364	2239.4/2386.4	2663.5/2609.2	2312.9	2636.3	0.18878	0.024014	-0.0484220548305149	0.6020408163265306	0.1229929249842961	0.4745417515274949	0.1265517732729215	0.1955193482688391	0.0010150582565673	0.9653767820773932
nontargeting_sg258	nontargeting	474.32/380.03	516.12/409.8	427.17	462.96	0.1158	0.79797	307.13/341.5	361.76/391.13	324.31	376.44	0.21443	0.69354	348.93/256.09	467.71/327.66	302.51	397.69	0.39354	0.29502	2515.5/2640	2167.8/2349.3	2577.7	2258.6	-0.19063	0.0086044	455.11/458.72	548.07/413.41	456.91	480.74	0.07319	0.77905	618.98/502.86	606.68/589.41	560.92	598.04	0.092297	0.82391	521.24/488.23	404.35/475.66	504.74	440.01	-0.19759	0.46305	1981.6/1931	2057.5/1969.1	1956.3	2013.3	0.04141	0.65921	0.028820784155305	0.7326530612244898	0.2330674867666303	0.2749490835030549	-0.1503652652642626	0.1629327902240326	-0.0276905005146693	0.7678207739307535
nontargeting_sg259	nontargeting	469.12/521.33	563.04/573.72	495.23	568.38	0.19839	0.64138	671.17/645.64	820.96/771.24	658.41	796.1	0.27359	0.5601	655.4/466.54	751.32/567.39	560.97	659.36	0.23275	0.50292	3424/3300	3427.2/4233.8	3362.0	3830.5	0.18815	0.00087795	492.26/657.12	537.5/713.21	574.69	625.36	0.1217	0.61194	851.3/926.26	833.91/924.18	888.78	879.05	-0.015864	0.96765	711.2/865.55	709.41/928.56	788.37	818.98	0.054883	0.79968	2546.7/2803	3384.3/3639	2674.9	3511.6	0.39255	9.4951e-08	-0.0021553919365367	0.9244897959183672	0.2823592056835856	0.1507128309572301	0.0322428349614508	0.5865580448065173	0.0905862350215628	0.5030549898167006
nontargeting_sg26	nontargeting	995.42/931.2	1098.5/1363.8	963.31	1231.1	0.35358	0.31848	1007.7/974.34	825.1/1113.7	991.04	969.4	-0.031808	0.9465	866.62/808.3	855.81/978.81	837.46	917.31	0.13124	0.69075	4276.2/4441.1	5884.3/5543	4358.6	5713.6	0.39046	8.1066e-17	804.33/818.87	887.16/834.19	811.6	860.67	0.084598	0.7004	1047.9/1193	1211.2/1443.6	1120.4	1327.4	0.24433	0.47541	1196/1081.7	1243/917.77	1138.8	1080.4	-0.075969	0.70824	3755.6/3614.6	4472.6/3939.7	3685.1	4206.2	0.19075	0.0064356	0.0716175956084393	0.4510204081632653	0.2350327431382311	0.1812627291242362	-0.1484531362137462	0.120162932790224	0.0003111829891475	0.9816700610997964
nontargeting_sg260	nontargeting	413.24/416.01	511.52/485.09	414.63	498.3	0.26462	0.53866	800.7/528.25	540.05/564.66	664.48	552.35	-0.26619	0.63301	359.28/530.8	542.35/744.31	445.04	643.33	0.53063	0.10594	3198.6/3166.8	3310.5/3445.1	3182.7	3377.8	0.085799	0.1532	618.57/502.95	643.21/429.19	560.76	536.2	-0.06449	0.80245	861.05/933.07	962.54/886.64	897.06	924.59	0.043569	0.90973	611.66/606.74	814.68/539.16	609.2	676.92	0.15184	0.50101	2672.1/2591.5	3126.1/2585.5	2631.8	2855.8	0.11781	0.14902	0.4230421679357556	0.0163265306122449	0.4213767431727677	0.054989816700611	0.0272956290340896	0.6313645621181263	0.0177662033977983	0.8187372708757638
nontargeting_sg261	nontargeting	988.93/1078.6	808.68/1036.9	1033.8	922.78	-0.16371	0.69593	1088.2/991.41	843.76/892.43	1039.8	868.1	-0.26011	0.61704	851.09/715.18	733.41/909.71	783.13	821.56	0.069026	0.84012	5791.9/6058	5661.5/6405.2	5925.0	6033.4	0.02615	0.57434	940.86/754.42	957.1/670.08	847.64	813.59	-0.059082	0.79571	1188.4/1131.7	1201.6/1022.6	1160.1	1112.1	-0.060893	0.87208	1059.2/1073.2	1410.4/912.98	1066.2	1161.7	0.12368	0.52186	4989.4/4896.9	4380.8/4162	4943.1	4271.4	-0.21068	0.0034143	0.147247771581006	0.2163265306122449	-0.0193612321030566	0.8207739307535642	0.0973849559267865	0.2505091649694501	0.0119287153126036	0.845213849287169
nontargeting_sg262	nontargeting	680.94/554.68	479.32/655.68	617.81	567.5	-0.12235	0.7878	661.36/632.84	699.68/614.24	647.1	656.96	0.021782	0.96867	794.14/517.76	608.03/609.27	655.95	608.65	-0.10781	0.77548	3435.6/3219.7	4460/4102.1	3327.7	4281.0	0.36336	9.7831e-12	728.17/621.74	688.75/608.02	674.95	648.39	-0.057846	0.81237	857.8/894.47	803.9/856.21	876.13	830.06	-0.077853	0.84637	746.15/896.83	785.97/778.79	821.49	782.38	-0.07029	0.75274	2863.3/2698.6	3332.9/3041.8	2780.9	3187.4	0.19672	0.011403	-0.0550747259750434	0.5489795918367347	-0.153077277744785	0.3930753564154786	0.0002597573556577	0.959266802443992	-0.082585497223089	0.5295315682281059
nontargeting_sg263	nontargeting	458.73/572.24	506/556.57	515.48	531.28	0.043473	0.92296	1026.4/584.81	872.79/765.73	805.6	819.26	0.024226	0.96277	699.92/677	984.19/564.25	688.46	774.22	0.16914	0.61862	3381.1/3537	3252.6/3978.8	3459.0	3615.7	0.063898	0.27337	726.31/578.77	706.64/613.28	652.54	659.96	0.016286	0.94587	854.55/923.99	944.31/892.73	889.27	918.52	0.046649	0.90344	677.01/802.98	885.27/930.95	739.99	908.11	0.29499	0.14505	3272.6/2960.4	3959.6/3764.9	3116.5	3862.3	0.30941	1.5168e-05	0.0438964468927463	0.6081632653061224	0.0944905356710565	0.5519348268839104	0.0739170393831491	0.3523421588594704	0.1161285454873504	0.4093686354378819
nontargeting_sg264	nontargeting	784.9/806.57	832.6/736.69	795.74	784.64	-0.020235	0.96124	1163.8/663.79	1051.1/915.39	913.77	983.23	0.10558	0.82387	745.48/757.08	759.29/700.34	751.28	729.81	-0.041767	0.9073	4410.3/3919.4	5787.8/4919.2	4164.8	5353.5	0.36215	6.6621e-14	873.06/813.82	886.35/694.28	843.44	790.31	-0.093741	0.68524	1009.7/1194.1	1101.9/1204.2	1101.9	1153.0	0.065347	0.85828	1197.5/1022.9	1333.9/958.51	1110.2	1146.2	0.045984	0.81459	3585/3374.4	4270.3/3896.8	3479.7	4083.5	0.2308	0.0010678	-0.0727036047831112	0.4530612244897959	-0.032541166801413	0.7535641547861507	-0.0020284982739422	0.9124236252545824	-0.008602001203284	0.8737270875763747
nontargeting_sg265	nontargeting	219.62/241.36	268.64/286.86	230.49	277.75	0.26804	0.57884	556.37/177.15	305.79/247.9	366.76	276.84	-0.4045	0.52526	219.5/231.87	201.02/296.26	225.69	248.64	0.13913	0.752	1491.6/1553.9	900.67/1555.9	1522.7	1228.3	-0.30977	0.0011691	236.84/281.8	313.07/260.88	259.32	286.97	0.14565	0.62757	361.48/440.43	377.3/306.37	400.95	341.83	-0.22951	0.64131	311.53/333.71	311.04/584.69	322.62	447.86	0.47199	0.052195	1160.8/1104.1	1817.9/1252	1132.4	1535.0	0.43846	1.2807e-05	0.2583112438291413	0.1	0.2186789304536844	0.329938900203666	0.3686188668828016	0.0244399185336048	0.2857544732570194	0.1547861507128309
nontargeting_sg266	nontargeting	652.35/843.43	613.64/569.91	747.89	591.77	-0.33728	0.47494	771.26/727.82	865.53/735.43	749.54	800.48	0.094742	0.84788	626.41/612.74	729.43/518.19	619.58	623.81	0.0098109	0.97876	4222.5/4413.6	3919.9/4272.9	4318.1	4096.4	-0.076003	0.17081	659.44/846.67	805.85/678.5	753.06	742.17	-0.020972	0.92831	879.73/968.26	1053.6/1159.5	923.99	1106.6	0.25991	0.46235	888.24/1153.7	862.54/1598.3	1021.0	1230.4	0.26894	0.14772	3524.8/3292.5	3920.3/3526.3	3408.6	3723.3	0.12736	0.084163	-0.0269181962874033	0.7285714285714285	-0.1124100315334399	0.4826883910386965	0.0001071951426319	0.9755600814663952	0.0808334070497363	0.5173116089613035
nontargeting_sg267	nontargeting	700.44/561.7	774.64/775.76	631.07	775.2	0.29634	0.45	893.91/662.72	942.23/762.06	778.32	852.15	0.13058	0.78673	682.32/586.67	498.56/794.56	634.5	646.56	0.027134	0.94054	4303/4368.9	5526.5/5909.5	4335.9	5718.0	0.39908	1.5879e-17	655.72/715.25	741.61/781.59	685.49	761.6	0.15169	0.50117	948.77/1153.3	1125.5/1155.5	1051.0	1140.5	0.11772	0.74545	760.59/743.25	1037.2/865.05	751.92	951.13	0.33865	0.087743	3617.5/3459.9	4280.1/4218.3	3538.7	4249.2	0.26391	0.00013897	-0.0289738192487032	0.710204081632653	0.1248370472287006	0.4460285132382892	0.0509581099567974	0.4562118126272912	0.2510143626877698	0.1364562118126273
nontargeting_sg268	nontargeting	622.47/703.01	783.84/652.82	662.74	718.33	0.11604	0.77965	681.97/675.53	794.01/767.57	678.75	780.79	0.20178	0.6743	715.45/564.32	621.96/711.86	639.89	666.91	0.05958	0.86814	3724.5/3386.5	5510.1/4027.4	3555.5	4768.8	0.42347	6.6637e-17	463.46/544.65	578.16/538.59	504.06	558.38	0.14737	0.55073	774.94/776.42	862.85/783.17	775.68	823.01	0.085342	0.82661	702.08/805.82	801.52/746.44	753.95	773.98	0.037776	0.86395	2895.9/2774.2	3546.2/3465.6	2835.0	3505.9	0.30632	3.6774e-05	-0.0354304021218098	0.6755102040816326	0.0939712993102061	0.5417515274949084	-0.0093731475322922	0.8044806517311609	0.0822383882591001	0.539714867617108
nontargeting_sg269	nontargeting	453.53/610.85	697.36/916.81	532.19	807.08	0.59985	0.098185	903.73/855.88	869.68/1011.8	879.8	940.73	0.0965	0.84051	697.85/785.95	966.27/725.47	741.9	845.87	0.18897	0.56912	4166.2/4573.3	5042.4/5213.4	4369.7	5127.9	0.23077	3.2567e-06	766.25/880.79	963.6/993.03	823.52	978.31	0.24822	0.22966	1043.8/1206.6	918.59/1261	1125.2	1089.8	-0.046123	0.903	856.33/1004	1014.5/924.96	930.14	969.71	0.060042	0.77024	3805.2/3761.3	3667.6/4120.5	3783.3	3894.0	0.041627	0.56871	0.0159979324443707	0.7959183673469388	0.3667483510705143	0.0814663951120163	0.0663685889062167	0.3747454175152749	0.1353499870832455	0.3441955193482688
nontargeting_sg27	nontargeting	1682.9/1943.1	2403/2243.4	1813.0	2323.2	0.35757	0.25464	1875.2/2394.8	2207.9/2566.2	2135.0	2387.0	0.16095	0.68968	1675.3/1928.6	2164.4/3057.9	1801.9	2611.1	0.5349	0.026713	9146.1/8945.2	13353/14738	9045.7	14045.0	0.63472	4.02e-93	1839.9/2091.4	1906.1/2646.7	1965.7	2276.4	0.21161	0.1939	2678.2/2953.6	2680.7/3402.5	2815.9	3041.6	0.11122	0.71039	2087.3/2588.1	2976.4/3776.5	2337.7	3376.5	0.53025	6.2669e-05	7938.3/8043.6	10124/11833	7991.0	10978.0	0.45819	4.4349999999999995e-22	0.0924292616249099	0.3040816326530612	0.5264651906574471	0.010183299389002	0.1170751069271189	0.1242362525458248	0.3669595880996963	0.0285132382892057
nontargeting_sg270	nontargeting	327.48/440.59	310.96/419.33	384.03	365.14	-0.072564	0.88098	532.82/538.93	458.16/572	535.87	515.08	-0.056978	0.91273	405.87/334.31	571.21/313.01	370.09	442.11	0.25588	0.49809	2613.8/2346.1	2814.8/3518.7	2480.0	3166.7	0.35255	7.654e-09	443.03/467.57	343.16/450.23	455.3	396.69	-0.19832	0.48912	650.66/694.69	601.32/650.27	672.67	625.8	-0.10406	0.80742	527.32/581.14	539.53/681.74	554.23	610.64	0.13959	0.54926	2029/2021.9	2274.1/2144	2025.5	2209.0	0.12508	0.16453	0.1352425010728595	0.2755102040816326	0.0464322157638921	0.7169042769857433	0.1503604201082174	0.1466395112016293	-0.0061490566520686	0.9083503054989815
nontargeting_sg271	nontargeting	959.04/1037.4	1105.8/1006.4	998.22	1056.1	0.081259	0.83414	1356.1/1014.9	1432.5/1276.2	1185.5	1354.4	0.192	0.66177	1019.9/900.49	1363.3/1057.3	960.17	1210.3	0.33372	0.26262	6269.4/6196.3	7447.4/7191.5	6232.9	7319.4	0.2318	4.3992e-08	976.15/1214.4	1017.3/1181.3	1095.3	1099.3	0.0052768	0.97969	1496.3/1448.4	1775/1684	1472.3	1729.5	0.23211	0.47628	1043.2/1274.1	1197.5/1361.1	1158.7	1279.3	0.14273	0.44574	5251.4/4912.2	4460.6/5419.9	5081.8	4940.3	-0.040741	0.5443	0.0212782084363658	0.7408163265306122	0.1824420783960954	0.2973523421588595	-0.0121686347442083	0.7494908350305499	0.0542629097760176	0.615071283095723
nontargeting_sg272	nontargeting	426.24/386.17	374.44/424.1	406.21	399.27	-0.024795	0.95736	586.78/445.01	613.64/668.41	515.9	641.03	0.31275	0.51643	332.36/281.23	424.92/299.4	306.79	362.16	0.23864	0.54696	2150.6/2017.6	2611.4/2394.4	2084.1	2502.9	0.26403	0.00010495	455.11/453.66	456.19/377.65	454.38	416.92	-0.12388	0.65786	589.74/581.18	684.92/638.1	585.46	661.51	0.17592	0.65922	477.17/561.23	581.4/591.88	519.2	586.64	0.17586	0.45353	1793.9/1719.6	1997.3/2021	1756.7	2009.2	0.19358	0.036865	-0.0062088520979843	0.8857142857142857	0.0677501040605395	0.6435845213849287	-7.235062560393247e-09	1.0	0.005432009087621	0.9164969450101832
nontargeting_sg273	nontargeting	881.07/1130.4	1182.2/1428.6	1005.7	1305.4	0.37588	0.28107	1319.8/1121.6	1088.4/1466.3	1220.7	1277.3	0.065382	0.8868	935.99/931.22	1274.8/1007.1	933.61	1140.9	0.28903	0.34266	6475.1/6023.5	8265.2/8944.3	6249.3	8604.7	0.46138	2.1734999999999998e-32	1035.6/1147.4	1031.9/1157.1	1091.5	1094.5	0.0039626	0.98477	1489.8/1411	1465.2/1670.8	1450.4	1568.0	0.11247	0.7415	1306.9/1353.8	1197.5/1344.3	1330.3	1270.9	-0.065893	0.73312	5128.9/5213.6	6049.9/5045.1	5171.2	5547.5	0.1013	0.11082	0.0611845994300868	0.4775510204081633	0.4158450320544701	0.0285132382892057	-0.1000064124248428	0.2260692464358452	-0.0205789634327228	0.780040733197556
nontargeting_sg274	nontargeting	1082.5/764.45	864.79/1077.9	923.47	971.33	0.072827	0.85377	879.2/986.07	859.31/1146.8	932.64	1003.0	0.10488	0.82447	764.12/794.33	575.19/1006	779.22	790.6	0.020892	0.95219	5049.7/5209.9	5460/5856.1	5129.8	5658.0	0.14138	0.0030174	875.85/1028.6	979.05/1144.5	952.24	1061.8	0.15692	0.4432	1229.8/1457.5	1298/1367.5	1343.7	1332.8	-0.011737	0.97406	1169.4/1229.6	1234.6/1479.7	1199.5	1357.1	0.17802	0.33061	3993.6/4177.9	3810.9/5412.5	4085.8	4611.7	0.17465	0.0098867	-0.0237791762931059	0.7346938775510204	0.0426400669350388	0.7026476578411406	0.0715124769815035	0.3380855397148676	0.2228025933606672	0.1527494908350305
nontargeting_sg275	nontargeting	680.94/898.73	869.39/811.98	789.84	840.69	0.089905	0.82421	966.53/900.7	733.89/892.43	933.61	813.16	-0.19906	0.7005	869.72/952.64	950.35/809.22	911.18	879.78	-0.050536	0.88353	4589.2/4644.5	4907.4/4846.9	4616.8	4877.2	0.079125	0.12115	843.34/894.69	920.5/924.65	869.02	922.58	0.086193	0.68908	1171.3/1086.3	1172.6/1038.8	1128.8	1105.7	-0.029814	0.9368	948.27/1054.2	1321.9/1024.4	1001.2	1173.2	0.22841	0.22826	3827.9/3712.7	4072.3/3825.6	3770.3	3949.0	0.066782	0.35694	0.0391799863717219	0.6428571428571429	0.0060950872646977	0.8940936863543788	0.1032126909467435	0.2362525458248472	0.1532024151983696	0.3156822810590631
nontargeting_sg276	nontargeting	445.73/543.27	660.56/760.51	494.5	710.54	0.52204	0.16795	752.62/798.25	692.42/760.22	775.43	726.32	-0.094267	0.85331	733.05/538.25	634.89/561.11	635.65	598.0	-0.087938	0.81604	3225.5/3329.5	3739.6/4245.6	3277.5	3992.6	0.28466	2.5893e-07	605.57/543.39	607.43/535.44	574.48	571.44	-0.0076479	0.97569	865.92/693.56	853.21/731.43	779.74	792.32	0.023062	0.95388	694.48/688.27	1052.7/776.39	691.38	914.57	0.40312	0.042435	2563/2759.8	4058.1/3170.8	2661.4	3614.4	0.44143	1.0846e-09	0.0001502330593882	0.9877551020408164	0.1276247190079711	0.4439918533604888	0.1266836064088157	0.1832993890020366	0.1371678593868727	0.3625254582484725
nontargeting_sg277	nontargeting	615.97/561.7	710.24/711.91	588.84	711.07	0.27171	0.49814	793.83/681.93	943.27/801.54	737.88	872.4	0.24131	0.60478	786.89/624.85	587.13/691.97	705.87	639.55	-0.14214	0.7057	4136.7/4073.9	5180.3/5209.8	4105.3	5195.0	0.33957	4.3381e-12	635.29/696.29	948.96/723.73	665.79	836.35	0.32859	0.12387	1059.2/992.09	1184.4/1202.1	1025.7	1193.3	0.21817	0.53495	932.31/865.55	841/906.99	898.93	874.0	-0.040536	0.85048	3555.9/3533.6	4139/3212.2	3544.8	3675.6	0.052279	0.48337	-0.2154255304206329	0.1020408163265306	0.0218453144986758	0.814663951120163	-0.108460843349217	0.2240325865580448	0.0892788288708671	0.4949083503054989
nontargeting_sg278	nontargeting	631.56/582.77	720.36/653.78	607.17	687.07	0.17808	0.6659	716.31/660.58	847.91/697.79	688.45	772.85	0.16661	0.73159	429.69/363.18	640.86/442.82	396.43	541.84	0.44983	0.19461	3178.1/3414.9	3723.2/3479.5	3296.5	3601.4	0.12757	0.028606	585.14/716.51	521.24/667.98	650.82	594.61	-0.13012	0.60628	713.21/899.01	663.49/966.79	806.11	815.14	0.016047	0.9678	639.78/693.96	858.95/740.45	666.87	799.7	0.2617	0.21547	2704/2767.9	2699.6/3353	2735.9	3026.3	0.14547	0.067859	0.0630455484848664	0.5040816326530613	0.3098855958080502	0.130346232179226	0.0815258674105172	0.3340122199592668	0.0233900444895391	0.7759674134419552
nontargeting_sg279	nontargeting	1102/1148.9	1263.2/1132.2	1125.4	1197.7	0.08969	0.81249	1196.1/1338.2	1092.5/1332.2	1267.2	1212.4	-0.063741	0.89193	1071.6/1354.9	1103.6/1168.3	1213.3	1135.9	-0.094938	0.77298	6548.4/6172.9	7404/7484.4	6360.7	7444.2	0.22691	6.7617e-08	1297.5/1364.8	1171.8/1452.7	1331.1	1312.2	-0.020617	0.91693	1836.6/1672	1737.5/1832.1	1754.3	1784.8	0.024841	0.94154	1281.8/1582.3	1571.9/1525.2	1432.0	1548.6	0.1128	0.52562	5723.8/5587.1	6495.1/5457	5655.4	5976.0	0.079542	0.19868	-0.0036244373198307	0.9102040816326532	-0.000102565802039	0.989816700610998	0.0242497057455348	0.6211812627291242	0.0266346860462381	0.7433808553971487
nontargeting_sg28	nontargeting	1526.9/1624.6	1417.7/1559.1	1575.7	1488.4	-0.082184	0.82707	1502.3/1691.5	1412.8/1775.7	1596.9	1594.3	-0.0023713	0.99514	1619.3/1536.5	1723.6/1716.8	1577.9	1720.2	0.12447	0.66563	8381.6/8573	9544.8/10162	8477.3	9853.5	0.21701	5.1533e-09	1444.3/1517.7	1597.1/1501.1	1481.0	1549.1	0.064824	0.72756	2172.1/2109	2451.4/1954.9	2140.6	2203.1	0.041528	0.89796	1718.7/1814.5	1768.1/1845.1	1766.6	1806.6	0.032288	0.85097	6837.1/6728	7728.9/7952.1	6782.6	7840.5	0.20909	0.00015171	0.0456995249591823	0.5510204081632653	0.0050790621559905	0.90020366598778	-0.000726871987799	0.9470468431771896	0.0514357381756694	0.604887983706721
nontargeting_sg280	nontargeting	757.61/804.82	973.35/902.51	781.22	937.93	0.26346	0.48931	1075.4/1163.2	918.39/1083.4	1119.3	1000.9	-0.16119	0.74555	894.57/891.18	1155.3/923.32	892.88	1039.3	0.2189	0.4876	5601.4/5618.7	6593/5868	5610.1	6230.5	0.15131	0.00091865	843.34/988.21	1142.5/1183.4	915.77	1163.0	0.34441	0.075223	1832.6/1499.5	2192/1778.4	1666.0	1985.2	0.25271	0.42348	1177/1276	1209.5/1415	1226.5	1312.2	0.097387	0.60255	4446.2/4347.1	4282.3/5646.6	4396.6	4964.5	0.1752	0.0077793	0.2333362060341179	0.0693877551020408	0.3122359404968656	0.1140529531568228	-0.0337523580130922	0.5539714867617108	0.2003663461927041	0.2036659877800407
nontargeting_sg281	nontargeting	522.4/569.6	721.28/578.49	546.0	649.88	0.25084	0.54072	957.7/684.06	838.58/608.73	820.88	723.65	-0.18164	0.72894	616.05/427.43	613/548.55	521.74	580.78	0.15436	0.67067	3630.6/3956	4638.4/4586	3793.3	4612.2	0.28194	5.3758e-08	582.35/689.97	554.58/570.15	636.16	562.36	-0.17759	0.49171	1024.3/937.61	990.41/857.23	980.96	923.82	-0.086504	0.82634	710.44/808.67	630.45/704.5	759.55	667.48	-0.18617	0.43327	3200.4/3196.2	3589.9/3013.7	3198.3	3301.8	0.045935	0.55458	0.2197465512490629	0.1040816326530612	0.2314179742748754	0.2443991853360488	-0.0188642422469207	0.7026476578411406	-0.2512899905384774	0.1425661914460285
nontargeting_sg282	nontargeting	874.57/625.77	742.44/840.57	750.17	791.5	0.077271	0.85077	476.89/679.79	683.09/870.4	578.34	776.75	0.42489	0.34866	871.8/504.72	601.06/548.55	688.26	574.8	-0.25947	0.51	3784.4/3920.4	4568.9/4488.7	3852.4	4528.8	0.23334	8.4297e-06	648.29/640.69	659.48/606.97	644.49	633.22	-0.02541	0.91714	885.41/846.8	929.31/1122	866.11	1025.7	0.24367	0.4988	771.23/673.1	824.25/625.43	722.16	724.84	0.0053324	0.98116	3062.3/3226.8	3124/3873.1	3144.6	3498.5	0.15384	0.041142	-0.3897155472620405	0.0244897959183673	-0.0452334624476122	0.6945010183299389	-0.082421035532018	0.3217922606924643	-0.005608851419865	0.910386965376782
nontargeting_sg283	nontargeting	574.38/628.41	598/689.99	601.4	643.99	0.098574	0.81679	649.58/820.66	712.12/831.84	735.12	771.98	0.070479	0.88845	665.75/603.43	546.33/551.69	634.59	549.01	-0.20865	0.59647	3922.1/3936.7	4041.4/4465	3929.4	4253.2	0.11424	0.034934	718.88/764.53	690.38/865.74	741.71	778.06	0.068943	0.76125	777.38/844.53	843.56/1161.6	810.95	1002.6	0.30566	0.39183	742.35/730.93	631.65/1096.3	736.64	863.97	0.22973	0.26819	2866.8/3164.7	3206/3764.9	3015.8	3485.4	0.20875	0.0054229	-0.1320220696452399	0.2673469387755102	-0.0205315575343489	0.8228105906313645	-0.0066687309688245	0.8411405295315683	0.1372869390872552	0.3564154786150713
nontargeting_sg284	nontargeting	463.92/468.67	387.32/390.74	466.3	389.03	-0.26076	0.60372	721.22/569.87	561.82/578.43	645.54	570.12	-0.17895	0.74132	373.77/467.47	462.74/478.41	420.62	470.57	0.16152	0.67056	2508.3/2546.5	2980.7/2543.8	2527.4	2762.3	0.12816	0.050621	405.88/429.65	447.24/432.35	417.77	439.79	0.073955	0.78236	561.3/517.61	672.06/660.42	539.46	666.24	0.30402	0.43238	546.32/594.41	672.32/514	570.36	593.16	0.056444	0.81249	2176.3/2008.4	2437/2619.6	2092.4	2528.3	0.27291	0.0012129	0.2290240050291455	0.1081632653061224	-0.0133532673801838	0.8615071283095723	-0.0712803683907882	0.3869653767820774	0.0812897871688425	0.5641547861507128
nontargeting_sg285	nontargeting	901.86/879.42	614.56/1068.3	890.64	841.45	-0.081871	0.84496	921.39/913.51	954.67/1005.4	917.45	980.02	0.095083	0.84177	571.53/582.01	666.74/774.67	576.77	720.7	0.3209	0.33754	4506.9/4838.7	5258.4/5061.6	4672.8	5160.0	0.14305	0.0039624	875.85/775.91	812.35/800.52	825.88	806.44	-0.034319	0.88034	1234.7/1311.1	1236.9/1091.6	1272.9	1164.3	-0.12859	0.73517	1044.8/1045.7	1199.9/1075.9	1045.2	1137.9	0.12247	0.52856	3865.4/3755	4972.5/4249.4	3810.2	4611.0	0.27513	4.103e-05	0.0561821760419525	0.5204081632653061	0.0629486583797633	0.6252545824847251	0.1733017143590437	0.0814663951120163	0.0224326084057103	0.7739307535641547
nontargeting_sg286	nontargeting	654.95/735.48	1016.6/885.36	695.22	950.98	0.45139	0.21496	911.58/991.41	812.66/887.84	951.49	850.25	-0.16212	0.75016	759.97/829.72	547.32/897.15	794.85	722.24	-0.13802	0.70628	4949.5/4962.8	5168.7/4772.2	4956.2	4970.5	0.0041579	0.93474	861.91/967.99	1017.3/985.66	914.95	1001.5	0.13021	0.53323	1103.1/1261.1	1093.3/1167.7	1182.1	1130.5	-0.064381	0.8645	984.74/909.16	1232.2/1081.9	946.95	1157.1	0.28882	0.12569	3895.2/3864.8	5159.6/4310.1	3880.0	4734.9	0.28721	1.4917e-05	0.001266637951523	0.946938775510204	0.0769162155904695	0.5845213849287169	0.1527114468146076	0.1140529531568228	0.2149403623058815	0.1792260692464358
nontargeting_sg287	nontargeting	526.3/583.65	626.52/608.98	554.97	617.75	0.15434	0.71544	861.53/623.23	906.99/796.03	742.38	851.51	0.19761	0.67652	546.68/742.18	869.74/574.72	644.43	722.23	0.16419	0.63446	4244.9/4164.4	4771.4/3415.5	4204.7	4093.5	-0.038663	0.48551	668.73/629.32	607.43/770.02	649.02	688.73	0.085535	0.71531	987.77/836.58	1094.4/867.37	912.17	980.87	0.10465	0.78	851.01/1040	793.15/1077.1	945.5	935.14	-0.015878	0.93975	3339.9/3256.5	3244.3/3664.1	3298.2	3454.2	0.066653	0.38222	-0.0019982921361273	0.926530612244898	0.2184786414821489	0.2647657841140529	-0.0490785444028398	0.4684317718940937	0.0200558318100829	0.7922606924643585
nontargeting_sg288	nontargeting	622.47/463.41	781.08/553.71	542.94	667.39	0.29726	0.4615	612.3/715.01	593.95/652.8	663.65	623.37	-0.090192	0.86214	407.94/558.73	713.51/520.28	483.34	616.9	0.35135	0.30717	3411.5/3477	4973/3446.3	3444.2	4209.6	0.28944	8.1674e-08	417.95/668.49	376.5/616.44	543.22	496.47	-0.1296	0.62615	748.13/782.1	781.39/995.19	765.12	888.29	0.2151	0.56415	529.6/812.46	583.8/714.09	671.03	648.94	-0.048212	0.83752	2575.1/2710.3	2738.9/3954.5	2642.7	3346.7	0.34064	6.0791e-06	0.1961819692056619	0.1469387755102041	0.4233331994291387	0.0468431771894093	-0.1139609076533063	0.2281059063136456	-0.0862525887046583	0.5315682281059063
nontargeting_sg289	nontargeting	509.41/299.28	756.24/426.96	404.35	591.6	0.5479	0.15987	576.97/456.75	666.51/384.7	516.86	525.61	0.024152	0.96721	338.57/454.44	404.02/324.52	396.5	364.27	-0.12199	0.7735	2296.4/2108.2	2978.8/2518.9	2202.3	2748.8	0.31971	9.0948e-07	451.39/357.62	460.25/362.92	404.51	411.58	0.024963	0.92765	588.11/726.48	547.72/633.03	657.29	590.38	-0.15465	0.72308	503.77/447.47	619.69/409.76	475.62	514.72	0.11377	0.64396	1913.6/2017.4	2378/1997.3	1965.5	2187.6	0.15439	0.086582	-0.0618986059213661	0.5326530612244897	0.1170548411987948	0.5030549898167006	0.1647156354376501	0.1262729124236252	0.0598117905064673	0.6374745417515275
nontargeting_sg29	nontargeting	2461.3/2215.2	3027.7/2537.9	2338.2	2782.8	0.25101	0.4193	2618.9/2531.4	2841.2/2961.9	2575.1	2901.6	0.17212	0.65853	2281/2261.9	2372.4/2315.6	2271.4	2344.0	0.045349	0.86835	14549/14339	15974/15148	14444.0	15561.0	0.10744	0.00042721	2303.4/2460.4	2389.1/2574.1	2381.9	2481.6	0.059126	0.71623	3163.9/3375.8	3183.4/3418.8	3269.9	3301.1	0.013702	0.96369	2719.4/3178.7	3110.4/3201.4	2949.1	3155.9	0.097757	0.49894	11850/11530	12491/12407	11690.0	12449.0	0.090838	0.052538	-0.0330113664229651	0.6326530612244898	0.1237086945650901	0.3645621181262729	0.0255525499457572	0.5824847250509165	0.0890141218917121	0.4073319755600815
nontargeting_sg290	nontargeting	690.04/569.6	873.99/669.98	629.82	771.99	0.29321	0.45548	974.38/699	797.12/616.99	836.69	707.05	-0.24256	0.64984	617.09/617.4	705.55/651.14	617.25	678.34	0.13596	0.69939	3505.4/3578.7	3831.2/4141.3	3542.0	3986.2	0.17041	0.002179	521.98/750.63	557.83/681.66	636.3	619.74	-0.037987	0.87738	776.57/1023.9	868.21/991.13	900.22	929.67	0.046395	0.90373	714.24/995.43	687.88/966.9	854.83	827.39	-0.047028	0.82978	3063/3045	3163.3/3513	3054.0	3338.2	0.12831	0.095059	0.2088399041742618	0.1224489795918367	0.2220930359050416	0.2525458248472505	-0.0656154504810163	0.3890020366598778	-0.0543362440224924	0.639511201629328
nontargeting_sg291	nontargeting	1308.6/1106.7	1250.3/1432.4	1207.7	1341.3	0.15132	0.67841	1455.2/1341.4	1385.9/1479.1	1398.3	1432.5	0.034824	0.93914	1065.4/1070.9	1202.1/1067.8	1068.2	1135.0	0.087427	0.78314	6455.4/6381.4	6452.2/7268.6	6418.4	6860.4	0.096061	0.02848	1448.9/1417.9	1253.1/1433.8	1433.4	1343.4	-0.093427	0.63772	1676.6/1857.1	1575.6/1860.5	1766.8	1718.1	-0.040333	0.90716	1529.5/1630.6	1708.3/1724.1	1580.1	1716.2	0.11917	0.48907	5367.5/5367.5	6512.6/6863	5367.5	6687.8	0.31723	4.5627e-08	0.0111900095256459	0.8387755102040816	0.1331786229151613	0.3971486761710794	0.0754789375973831	0.3054989816700611	0.001966103517983	0.9470468431771896
nontargeting_sg292	nontargeting	265.1/483.59	393.76/356.43	374.35	375.09	0.0028729	0.99661	431.75/443.95	322.37/786.85	437.85	554.61	0.34035	0.48766	236.07/467.47	371.18/437.58	351.77	404.38	0.20056	0.60672	2181.9/2418.3	2303.8/3164.1	2300.1	2733.9	0.24916	0.00014237	523.84/343.72	628.58/373.44	433.78	501.01	0.20742	0.41161	497.94/390.48	480.2/512.31	444.21	496.25	0.15948	0.70695	570.63/507.19	1185.5/718.88	538.91	952.21	0.82007	7.6365e-06	2017.7/1732.2	2588/1973.6	1874.9	2280.8	0.28255	0.0012651	-0.0202993186617612	0.7857142857142857	0.0729546646851259	0.6232179226069247	0.1881343389974712	0.0936863543788187	0.455154970073938	0.0325865580448065
nontargeting_sg293	nontargeting	382.06/375.64	443.44/373.59	378.85	408.51	0.10848	0.8155	498.47/389.52	406.33/519.67	444.0	463.0	0.06033	0.91466	435.9/318.48	449.8/316.15	377.19	382.97	0.021906	0.95744	2320.5/2213.9	3053/2749	2267.2	2901.0	0.35549	2.1122e-08	447.68/472.62	469.2/436.55	460.15	452.87	-0.022933	0.93211	714.02/484.7	742.8/642.16	599.36	692.48	0.20804	0.5961	520.48/506.25	546.71/641	513.36	593.86	0.20975	0.3672	2179.9/2166.8	2363.7/1853.6	2173.3	2108.7	-0.043569	0.63907	-0.0086522055408206	0.8775510204081632	0.0554073340102264	0.6741344195519349	4.928846098141867e-06	0.9959266802443992	0.0588282357591748	0.6354378818737271
nontargeting_sg294	nontargeting	1212.4/728.46	741.52/854.86	970.45	798.19	-0.2816	0.52329	969.47/858.01	1078/987	913.74	1032.5	0.17612	0.70249	905.96/549.42	760.28/610.31	727.69	685.3	-0.086476	0.81364	4892.3/4858	5926.7/5222.8	4875.2	5574.8	0.19342	5.3255e-05	771.82/999.58	706.64/1016.2	885.7	861.41	-0.040079	0.8579	1113.7/1233.9	1223/1230.5	1173.8	1226.8	0.063664	0.86026	835.81/1067.5	916.37/1218.5	951.65	1067.4	0.16549	0.40035	4048.8/3831.5	4159.8/4342.7	3940.2	4251.3	0.10961	0.11858	-0.1384275531456587	0.2387755102040816	-0.1700972754270469	0.35030549898167	0.0221513713650132	0.6680244399185336	0.0336011786761719	0.7230142566191446
nontargeting_sg295	nontargeting	693.94/548.54	584.2/681.41	621.24	632.8	0.02657	0.95149	642.72/743.82	645.78/774.91	693.27	710.34	0.035051	0.94689	598.45/573.63	619.97/656.38	586.04	638.17	0.12274	0.73159	4092/3942.8	5447.4/4408.1	4017.4	4927.8	0.29462	4.7402e-09	672.44/663.44	674.11/829.98	667.94	752.05	0.17086	0.44901	769.25/899.01	863.92/1119	834.13	991.44	0.24897	0.4919	944.47/707.23	813.49/753.63	825.85	783.56	-0.075743	0.73434	3203.2/2964	4046/3606.4	3083.6	3826.2	0.31119	1.449e-05	0.0221492549522413	0.7591836734693878	0.0642165069148144	0.6293279022403259	-0.1497294879208383	0.1323828920570264	0.018721079716995	0.8044806517311609
nontargeting_sg296	nontargeting	566.59/889.07	629.28/795.78	727.83	712.53	-0.030616	0.94263	942.98/903.9	847.91/1011.8	923.44	929.85	0.0099697	0.98517	584.99/919.12	807.05/771.53	752.06	789.29	0.069627	0.84012	5056/4817.3	5409.8/5354.5	4936.6	5382.1	0.12463	0.010609	691.02/873.21	705.83/1188.7	782.11	947.26	0.27606	0.18375	1449.2/1337.2	1725.7/1374.6	1393.2	1550.2	0.15394	0.64944	867.72/1073.2	930.73/1030.4	970.45	980.56	0.014945	0.94223	4169.9/4036.6	4015.4/4591.7	4103.3	4303.5	0.068724	0.32727	0.01807192895998	0.7816326530612245	0.0077277219776096	0.8879837067209776	-0.0443712720939393	0.4867617107942973	0.1084557107526099	0.4154786150712831
nontargeting_sg297	nontargeting	475.62/453.75	401.12/368.82	464.69	384.97	-0.27087	0.59128	442.54/547.46	293.35/583.94	495.0	438.64	-0.17402	0.75649	264.02/240.26	381.14/375.82	252.14	378.48	0.58408	0.10943	2274/2291.2	3504.3/3062.1	2282.6	3283.2	0.52422	1.2316e-18	404.02/496.63	502.54/475.48	450.33	489.01	0.11863	0.64546	562.12/510.8	742.8/591.43	536.46	667.12	0.31395	0.41635	561.51/383	620.88/557.13	472.26	589.01	0.31811	0.16555	1979.5/1949	2234.7/2438.8	1964.2	2336.7	0.25041	0.0040388	0.3478849686991206	0.0448979591836734	0.0593818754952496	0.6680244399185336	1.923376679416213e-05	0.9918533604887984	0.2119940267861665	0.2505091649694501
nontargeting_sg298	nontargeting	761.51/655.61	931.95/713.82	708.56	822.89	0.21551	0.58533	864.48/977.54	1042.8/848.36	921.01	945.57	0.037934	0.93868	859.37/716.11	794.11/734.89	787.74	764.5	-0.043144	0.90331	4538.2/4093.3	4620/5143.4	4315.7	4881.7	0.17774	0.00046803	926.93/887.11	923.76/974.09	907.02	948.92	0.06509	0.76138	1196.5/1163.5	1235.9/1317.8	1180.0	1276.8	0.11367	0.74877	1098.7/966.99	1057.5/805.15	1032.9	931.34	-0.1491	0.48644	3808.8/3620	4363.3/5070.2	3714.4	4716.7	0.34458	1.8285e-07	-0.0538692157318678	0.5448979591836735	0.0487405904624016	0.6720977596741344	-0.1637302500077066	0.0977596741344195	-0.016735524667299	0.814663951120163
nontargeting_sg299	nontargeting	884.97/827.64	1013.8/921.58	856.3	967.7	0.17625	0.64819	768.31/1075.7	946.38/1184.4	922.02	1065.4	0.20831	0.64695	658.51/877.21	643.85/881.45	767.86	762.65	-0.0098086	0.97782	4740.3/4801.1	5176.4/5645	4770.7	5410.7	0.1816	0.00018271	866.56/975.57	903.43/1076.1	921.06	989.78	0.1037	0.62233	1065.7/1409.8	1078.3/1763.1	1237.8	1420.7	0.19872	0.56028	1247.6/1207.8	1221.4/1236.5	1227.7	1229.0	0.0014543	0.994	3995.7/3952.1	4447.5/4729.5	3973.9	4588.5	0.20741	0.0021626	-0.0807477240954302	0.4224489795918367	0.0555710497723674	0.6517311608961304	-0.06923354725143	0.3462321792260692	0.0376990427841164	0.6985743380855397
nontargeting_sg3	nontargeting	1207.2/1147.1	1011.1/826.27	1177.2	918.67	-0.35736	0.41274	1188.3/1189.9	975.4/942.01	1189.1	958.71	-0.31041	0.54929	1303.6/973.13	768.24/778.86	1138.3	773.55	-0.55677	0.15263	10082/9960.1	6883.3/5751.8	10021.0	6317.5	-0.66555	1.572e-46	1242.7/1242.2	1097.8/1036.2	1242.5	1067.0	-0.2195	0.30913	1844.7/1870.7	1557.4/1476.1	1857.7	1516.7	-0.29238	0.4333	1723.3/1640.1	1141.3/1314.4	1681.7	1227.8	-0.4535	0.02732	8521.9/8272.1	6860.4/6368.2	8397.0	6614.3	-0.34424	2.2755e-08	-0.0385406975581992	0.636734693877551	-0.5306340367716111	0.0162932790224032	-0.0202384207945281	0.6741344195519349	-0.3531082329063999	0.0448065173116089
nontargeting_sg30	nontargeting	1229.3/964.55	930.11/1001.6	1096.9	965.87	-0.18341	0.66008	1011.7/1156.8	1020/1073.3	1084.2	1046.6	-0.050873	0.91491	604.67/752.43	876.71/927.51	678.55	902.11	0.41033	0.18934	5034.5/5366.5	5239.1/6127.7	5200.5	5683.4	0.12809	0.0071265	1031.9/933.87	922.13/954.11	982.87	938.12	-0.067168	0.75933	1340.3/1328.1	1540.3/1310.7	1334.2	1425.5	0.095409	0.78438	1012.1/1045.7	970.2/1380.3	1028.9	1175.2	0.19169	0.31436	4303.8/4143.7	4664.1/4293.8	4223.8	4479.0	0.084613	0.22011	0.1832761627295079	0.1306122448979592	0.0443677378313525	0.6802443991853361	0.0170976622461118	0.7087576374745418	0.02859879428825	0.7413441955193483
nontargeting_sg300	nontargeting	527.6/541.52	770.96/611.84	534.56	691.4	0.37056	0.34728	625.05/719.28	723.52/661.98	672.17	692.75	0.043453	0.93386	570.5/661.17	535.38/540.18	615.83	537.78	-0.19519	0.62107	3475/3523.8	3521.7/4731.9	3499.4	4126.8	0.23786	1.3143e-05	586.99/644.48	504.98/626.95	615.74	565.96	-0.1214	0.63509	755.45/920.58	684.92/990.12	838.01	837.52	-0.00084496	0.99816	866.96/770.75	1077.9/819.53	818.86	948.7	0.2121	0.29456	2640.2/2777.8	3218/2708.5	2709.0	2963.2	0.12938	0.10768	-0.1031560828163279	0.3448979591836735	0.0293431729015142	0.7841140529531568	0.0755873411741878	0.3441955193482688	0.0137128874644602	0.8370672097759674
nontargeting_sg301	nontargeting	358.66/482.72	419.52/414.57	420.69	417.04	-0.012535	0.9777	508.29/427.94	435.36/462.74	468.11	449.05	-0.059849	0.90978	498.02/419.05	447.81/371.63	458.54	409.72	-0.16202	0.6972	2130.9/2322.7	2972/2303.1	2226.8	2637.5	0.2441	0.00024539	404.02/451.14	403.33/427.09	427.58	415.21	-0.042258	0.87868	669.34/589.13	648.48/639.11	629.23	643.8	0.032959	0.93669	530.36/599.15	698.64/506.81	564.76	602.73	0.093714	0.69074	2060.9/2129.9	2405.3/2512.9	2095.4	2459.1	0.23081	0.0069896	-0.0227793677870252	0.7673469387755102	-0.0664891782128304	0.6374745417515275	0.0139256213224312	0.7576374745417516	0.0099890129543918	0.8716904276985743
nontargeting_sg302	nontargeting	1039.6/1276.1	1606.3/1371.4	1157.9	1488.9	0.36246	0.28802	1161.8/1430	1484.4/1527.8	1295.9	1506.1	0.21667	0.61316	1300.4/1497.4	1129.5/1436.3	1398.9	1282.9	-0.12484	0.69853	7042/7195	7334.6/7582.8	7118.5	7458.7	0.067342	0.11145	1378.3/1414.1	1397.8/1362.3	1396.2	1380.0	-0.016773	0.93135	1949.5/1896.8	1926.1/1968.1	1923.2	1947.1	0.017844	0.95733	1770.4/1475.1	2034.9/1670.2	1622.8	1852.6	0.19095	0.25187	5809.5/5821	6514.8/6663	5815.2	6588.9	0.18017	0.002301	-0.1903106415178497	0.110204081632653	0.0550758113134967	0.6272912423625254	0.0554829553276886	0.3930753564154786	0.0561716208470865	0.5845213849287169
nontargeting_sg303	nontargeting	541.9/653.86	402.96/683.32	597.88	543.14	-0.13829	0.76365	758.5/626.43	715.23/784.09	692.47	749.66	0.11433	0.81781	431.76/601.57	599.07/745.36	516.66	672.21	0.37905	0.25881	3316.7/3435.3	3705.9/3746.4	3376.0	3726.1	0.14232	0.013108	641.79/688.71	600.12/669.03	665.25	634.57	-0.068006	0.78184	805.81/943.28	756.74/845.05	874.55	800.89	-0.12677	0.75653	816.06/704.38	854.16/606.26	760.22	730.21	-0.058029	0.79853	2731.6/2909.2	3179.7/3781.2	2820.4	3480.5	0.3033	4.6258e-05	0.0653630055275361	0.4877551020408163	0.0540663653440874	0.670061099796334	0.0131786282488847	0.7596741344195519	-0.0825828955860844	0.5356415478615071
nontargeting_sg304	nontargeting	903.16/729.34	951.27/765.28	816.25	858.28	0.072347	0.85815	771.26/807.86	837.54/883.25	789.56	860.4	0.12381	0.79763	916.32/746.84	874.72/1002.9	831.58	938.8	0.17477	0.59115	4472.9/4603.8	5896.8/4915.7	4538.3	5406.2	0.25241	1.8226e-07	783.9/869.42	805.03/821.56	826.66	813.3	-0.023476	0.91765	924.41/1236.1	946.46/1301.6	1080.3	1124.0	0.057206	0.87662	800.86/968.88	808.7/1030.4	884.87	919.55	0.055398	0.79094	3685.5/3657.8	4562.3/3719	3671.7	4140.6	0.17337	0.013973	0.0052534784940975	0.8877551020408163	0.1235359519175579	0.4338085539714867	-2.020274008250425e-05	0.989816700610998	0.0065034095815848	0.8981670061099797
nontargeting_sg305	nontargeting	2304/2304.7	2761.8/3118.3	2304.4	2940.1	0.35133	0.24257	2220.6/2701	2723/2618.5	2460.8	2670.8	0.1181	0.76781	2337.9/2555.3	2408.2/2699.8	2446.6	2554.0	0.061975	0.8169	13817/13550	14369/15742	13683.0	15056.0	0.13788	8.1475e-06	2549.5/2700.5	2576.1/2749.8	2625.0	2662.9	0.020685	0.89734	3405.2/3690.3	3770.8/3868.2	3547.7	3819.5	0.10646	0.71048	2993/2868.7	3182.2/3725	2930.8	3453.6	0.2367	0.086076	11455/11110	11677/12510	11283.0	12093.0	0.10005	0.034526	-0.0094301329718351	0.8489795918367347	0.171902063196838	0.2342158859470468	0.0253364359758474	0.5804480651731161	0.098951689793891	0.3727087576374745
nontargeting_sg306	nontargeting	653.65/762.69	543.72/904.42	708.17	724.07	0.031983	0.9398	720.23/798.25	839.62/834.59	759.24	837.1	0.14067	0.77073	589.13/691.9	655.79/570.53	640.52	613.16	-0.062866	0.86655	3804/3739.4	3917.1/3823.4	3771.7	3870.2	0.037201	0.51148	780.18/765.8	821.3/845.76	772.99	833.53	0.10865	0.62317	939.84/1122.6	1078.3/1021.6	1031.2	1049.9	0.0259	0.94512	841.89/875.98	1447.5/1104.7	858.93	1276.1	0.57058	0.0011282	3030.4/2979.3	3385.4/4307.2	3004.9	3846.3	0.35605	5.9511e-07	-0.1041204387198268	0.3346938775510204	-0.0053638687283723	0.9124236252545824	0.1838320877163526	0.0692464358452138	0.285872368995218	0.0997963340122199
nontargeting_sg307	nontargeting	493.81/617.88	522.56/574.67	555.84	548.62	-0.018852	0.96586	531.83/597.62	658.22/874.99	564.73	766.6	0.44025	0.33065	691.64/536.38	497.57/606.13	614.01	551.85	-0.15373	0.69312	3627.9/3618.3	3449.4/4342.9	3623.1	3896.1	0.10478	0.062897	639.93/647.01	681.43/536.49	643.47	608.96	-0.079402	0.74975	913.85/878.58	917.52/939.4	896.21	928.46	0.050938	0.89428	953.59/809.61	892.44/884.22	881.6	888.33	0.010965	0.95884	3118.3/2979.3	3550.5/3437.4	3048.8	3494.0	0.19658	0.0088402	-0.2833343868624518	0.0571428571428571	-0.0684994957178842	0.615071283095723	-0.0110903845180762	0.7841140529531568	-0.0208547741804467	0.7881873727087576
nontargeting_sg308	nontargeting	422.34/535.37	521.64/695.71	478.86	608.67	0.34543	0.39534	462.17/490.9	388.71/582.1	476.53	485.41	0.026556	0.96447	521.83/379.01	581.16/509.82	450.42	545.49	0.27571	0.4426	2657.6/2611.6	3617.1/3570.8	2634.6	3594.0	0.44786	6.0866e-15	557.27/454.93	443.17/482.84	506.1	463.01	-0.12812	0.63692	656.34/519.88	682.78/503.18	588.11	592.98	0.011862	0.9779	501.49/442.73	586.19/605.06	472.11	595.62	0.33465	0.14229	2317.3/2201.9	3313.2/2130.6	2259.6	2721.9	0.26846	0.0010658	0.0796046094303734	0.4551020408163265	0.3948880116581093	0.0773930753564154	0.1100775966698851	0.2688391038696537	0.0450640756358793	0.6924643584521385
nontargeting_sg309	nontargeting	936.95/1208.5	1093/1173.2	1072.7	1133.1	0.078851	0.83691	1340.4/1342.5	1221.1/1571.9	1341.4	1396.5	0.057946	0.8983	1049.9/1201.3	1041.9/1500.1	1125.6	1271.0	0.17517	0.5651	6902.5/7146.2	7190.9/7056.3	7024.4	7123.6	0.020237	0.63994	1149.8/1210.6	1116.5/1172.9	1180.2	1144.7	-0.044065	0.83087	1427.2/1641.4	1619.6/1879.8	1534.3	1749.7	0.18941	0.56383	1338.1/1433.4	1493/1649.8	1385.7	1571.4	0.18128	0.30071	5802.4/5600.6	5935.1/5722.2	5701.5	5828.6	0.031817	0.61202	0.0277350114533677	0.6938775510204082	0.1302370405993857	0.4012219959266802	-0.000123376712391	0.9714867617107944	0.0367204752796445	0.6945010183299389
nontargeting_sg31	nontargeting	1929.8/1806.2	2146.3/2304.4	1868.0	2225.4	0.25243	0.43608	2494.3/2511.1	2301.2/2384.4	2502.7	2342.8	-0.095219	0.82412	1653.5/1762.8	1856.9/2011	1708.2	1934.0	0.17902	0.51916	11508/11902	14789/11629	11705.0	13209.0	0.17436	9.6368e-08	2161.3/2248.1	2085.8/2455.2	2204.7	2270.5	0.042408	0.79986	3124.1/2945.6	3030.2/2770.5	3034.9	2900.3	-0.065396	0.83494	2607.7/2634.6	2452.4/2883.9	2621.1	2668.2	0.025641	0.8673	9720.9/9476.1	10578/11835	9598.5	11207.0	0.22348	3.4794e-06	0.1485292153484193	0.1653061224489796	0.260720383180819	0.1242362525458248	0.0448063633384527	0.4297352342158859	0.0386056358246102	0.6659877800407332
nontargeting_sg310	nontargeting	608.17/552.93	780.16/621.37	580.55	700.76	0.27108	0.5004	910.6/646.71	663.4/686.77	778.65	675.08	-0.20563	0.6996	446.25/570.84	606.04/628.11	508.55	617.07	0.27857	0.42511	4290.5/4002.8	4085.8/4112.8	4146.6	4099.3	-0.016553	0.7649	665.94/783.49	652.16/545.96	724.71	599.06	-0.2743	0.28571	873.23/852.47	782.46/916.06	862.85	849.26	-0.022874	0.95379	575.19/841.85	641.22/837.5	708.52	739.36	0.061382	0.78285	3429.2/3427.5	3433.5/3145.6	3428.3	3289.5	-0.059596	0.4479	0.2975570417644827	0.0510204081632653	0.3834362130964002	0.0794297352342158	0.0408898621066832	0.5458248472505092	-0.0584324310023595	0.6252545824847251
nontargeting_sg311	nontargeting	532.8/549.42	696.44/607.08	541.11	651.76	0.26796	0.51157	557.35/624.3	886.26/562.82	590.82	724.54	0.29389	0.53566	600.52/702.14	535.38/638.58	651.33	586.98	-0.14984	0.69643	3344.4/3153.6	4813.9/4147.2	3249.0	4480.5	0.46355	4.920700000000001e-19	639/652.06	736.73/657.46	645.53	697.09	0.11069	0.63447	805.81/1006.8	974.33/1022.6	906.33	998.46	0.13952	0.70651	816.06/768.85	894.84/762.01	792.45	828.43	0.063967	0.76635	2871.1/3096.3	4047.1/3135.2	2983.7	3591.2	0.26727	0.00029405	-0.2368687570327673	0.0836734693877551	0.0184090727441015	0.8391038696537678	-0.0144651175073313	0.7413441955193483	0.0974358125457709	0.4623217922606925
nontargeting_sg312	nontargeting	947.34/683.7	749.8/688.08	815.52	718.94	-0.18161	0.68024	1251.1/764.1	931.87/751.96	1007.6	841.91	-0.25889	0.62023	831.42/632.3	823.97/559.02	731.86	691.49	-0.081733	0.82319	3671.7/3855.3	5154.3/4104.5	3763.5	4629.4	0.29868	7.6647e-09	758.82/827.72	670.86/1196.1	793.27	933.46	0.2345	0.26393	753.82/1071.6	875.72/989.11	912.69	932.41	0.030814	0.93618	794.78/836.16	674.72/957.31	815.47	816.01	0.00095914	0.99649	3102/3261.9	3822.9/4101.2	3181.9	3962.1	0.31626	7.8914e-06	0.042860414368828	0.6204081632653061	-0.1350077829151839	0.4175152749490835	-0.0102267350647562	0.7922606924643585	0.0835878714660821	0.515274949083503
nontargeting_sg313	nontargeting	952.54/1035.6	942.07/1016.9	994.09	979.48	-0.021347	0.95751	833.08/1083.2	952.6/897.94	958.13	925.27	-0.050296	0.91719	805.53/881.87	980.2/859.46	843.7	919.83	0.1245	0.70607	4506.9/4287.5	5802.3/5671.1	4397.2	5736.7	0.38356	2.5263e-16	752.32/734.2	822.11/845.76	743.26	833.93	0.16585	0.44924	1262.3/1033	1144.8/1151.4	1147.6	1148.1	0.00056039	0.99885	997.66/942.34	1058.7/1087.9	970.0	1073.3	0.14588	0.45905	3670/3754.1	4413.6/4311.6	3712.0	4362.6	0.23292	0.00070726	0.0867658119050062	0.3775510204081632	0.0302168633796259	0.7637474541751528	0.0511808741228213	0.4439918533604888	0.2071556245888365	0.2158859470468432
nontargeting_sg314	nontargeting	331.37/355.45	283.36/591.83	343.41	437.59	0.34874	0.42053	508.29/436.48	361.76/494.88	472.38	428.32	-0.14095	0.80003	374.81/323.13	250.77/271.13	348.97	260.95	-0.41793	0.3855	2424.2/2242.4	2542.9/2529.6	2333.3	2536.2	0.12026	0.077496	472.75/480.2	677.37/529.12	476.48	603.25	0.3397	0.14735	523.13/547.13	494.13/702.01	535.13	598.07	0.16015	0.695	513.64/533.74	692.66/559.53	523.69	626.1	0.25721	0.25793	1845.6/2066	2107.8/1909.9	1955.8	2008.8	0.03857	0.68157	-0.0649005356688817	0.5163265306122449	-0.0040498423791232	0.9307535641547862	0.0129493428927147	0.769857433808554	0.3708319704979854	0.075356415478615
nontargeting_sg315	nontargeting	2365.1/2324.1	2536.4/2973.4	2344.6	2754.9	0.2326	0.45696	2598.3/3038.3	2535.4/3185	2818.3	2860.2	0.021299	0.9582	2304.8/2008.6	2587.3/2187.9	2156.7	2387.6	0.14668	0.58279	14269/14636	14915/14585	14453.0	14750.0	0.029364	0.34869	2143.6/2577.9	2430.5/2888.6	2360.8	2659.6	0.17187	0.27287	3726.1/3426.9	3612.2/3534.4	3576.5	3573.3	-0.0012861	0.99655	2933.7/3337.1	3198.9/3068.4	3135.4	3133.7	-0.00078407	0.99574	11355/11217	12250/12868	11286.0	12559.0	0.15412	0.00090315	0.0378920030539833	0.5836734693877551	0.2186579039249884	0.1405295315682281	6.928505799719824e-05	0.9816700610997964	0.0602120646358414	0.5437881873727087
nontargeting_sg316	nontargeting	550.99/997.9	850.08/1207.5	774.45	1028.8	0.40923	0.25842	1107.8/1223	1291.6/1068.7	1165.4	1180.1	0.018104	0.9701	839.7/962.88	889.65/852.14	901.29	870.89	-0.049444	0.88626	5003.2/4809.2	5649/6661.4	4906.2	6155.2	0.32713	6.5463e-13	886.99/927.55	942.46/1028.8	907.27	985.63	0.11938	0.57024	1439.4/1561.9	1274.4/1755	1500.7	1514.7	0.013459	0.9694	1088.8/1202.1	1453.5/1313.2	1145.5	1383.3	0.272	0.12945	4007.8/4336.3	4959.4/5448.1	4172.0	5203.7	0.31873	5.8683e-07	-0.0326261927461702	0.6795918367346939	0.1118345675974118	0.4643584521384928	0.0868850290954828	0.2871690427698574	0.1991055473230503	0.2138492871690427
nontargeting_sg317	nontargeting	1299.5/1011.9	1363.4/1328.5	1155.7	1346.0	0.21967	0.54083	1245.2/1239	1531/1357	1242.1	1444.0	0.21714	0.61481	1185.5/1237.6	1411.1/1195.5	1211.6	1303.3	0.10522	0.73189	7081.4/7184.8	9645.1/8362	7133.1	9003.5	0.33592	2.3043e-18	978.01/1139.8	1140.1/1180.3	1058.9	1160.2	0.1316	0.51103	1801.7/1551.7	1765.4/1592.7	1676.7	1679.0	0.0020092	0.99536	1312.2/1459	1595.9/1253.3	1385.6	1424.6	0.039958	0.82815	5843.5/5962.3	5536.9/6836.4	5902.9	6186.6	0.067731	0.26796	-0.0203953224470025	0.7510204081632653	0.1698857471660691	0.3095723014256619	0.0127422862751187	0.7433808553971487	0.079071698232461	0.5091649694501018
nontargeting_sg318	nontargeting	838.18/859.23	1131.6/1033.1	848.71	1082.3	0.35044	0.33501	671.17/919.91	1024.1/840.1	795.54	932.11	0.2283	0.62171	781.72/811.1	1111.6/958.92	796.41	1035.2	0.37797	0.21588	4226.1/4240.7	5379/4803	4233.4	5091.0	0.26607	8.4213e-08	784.82/840.35	895.29/983.56	812.59	939.43	0.20902	0.32039	1302.9/1257.7	1248.7/1403	1280.3	1325.9	0.050387	0.88781	870/1094	976.18/1379.1	982.01	1177.6	0.26182	0.16464	3390.9/3382.5	4619.2/4845	3386.7	4732.1	0.48249	1.2287e-13	0.0209540122315593	0.7571428571428571	0.4963059417135355	0.0183299389002036	0.0603667412060032	0.3971486761710794	0.2993635290862838	0.0875763747454175
nontargeting_sg319	nontargeting	1044.8/895.22	984.39/1133.1	970.01	1058.8	0.12619	0.74242	1001.9/1098.1	1036.6/1407.5	1050.0	1222.0	0.21872	0.62179	962.91/893.04	981.2/967.29	927.98	974.24	0.070123	0.8315	5876.9/5748.9	6329.8/9370	5812.9	7849.9	0.43336	1.4257e-26	935.29/1083	896.11/1000.4	1009.1	948.25	-0.089688	0.68252	1114.5/1450.7	1364.5/1484.2	1282.6	1424.3	0.15112	0.66098	1074.4/1326.3	1318.3/1479.7	1200.3	1399.0	0.22079	0.22045	4713.1/4869	5048/6485.2	4791.1	5766.6	0.26732	1.4574e-05	-0.0356932909720193	0.6612244897959184	0.1079762363854543	0.470468431771894	0.007772616280974	0.8126272912423625	0.0275229030898351	0.7474541751527495
nontargeting_sg32	nontargeting	1242.3/1664.9	1300.9/1716.4	1453.6	1508.6	0.053548	0.88327	1852.6/1902.8	1790.1/1950.1	1877.7	1870.1	-0.0058092	0.9889	1207.3/1240.4	1693.7/1640.4	1223.8	1667.1	0.4456	0.10054	9226.6/8763.1	10789/10110	8994.9	10449.0	0.21622	2.3157e-09	1396.9/1404	1484.8/1679.9	1400.4	1582.4	0.17612	0.33278	2167.2/2379.2	2514.6/2507.8	2273.2	2511.2	0.14357	0.64199	1814.5/1988	1631.8/2177	1901.2	1904.4	0.002383	0.98881	7280.4/7216.6	8496.8/8845.5	7248.5	8671.2	0.2585	1.0191e-06	0.1616778913375962	0.1448979591836734	0.1976826229608957	0.2240325865580448	-0.0490886090605408	0.4215885947046843	0.0639642583112132	0.560081466395112
nontargeting_sg320	nontargeting	1105.9/1162	1231/1640.2	1134.0	1435.6	0.33998	0.32481	1145.1/1281.7	990.95/1580.1	1213.4	1285.5	0.083251	0.85514	1050.9/1175.2	1309.6/1458.3	1113.1	1383.9	0.31398	0.27978	5824.1/6311.3	6130.2/7782.1	6067.7	6956.1	0.19711	5.5376e-06	1130.3/1148.7	1062.8/1277.1	1139.5	1169.9	0.03797	0.85131	1494.6/1684.5	1411.6/1618.1	1589.6	1514.9	-0.069414	0.84569	1283.4/1275.1	1376.9/1591.1	1279.2	1484.0	0.2141	0.22712	5112.6/5021.1	5518.3/5956.3	5066.8	5737.3	0.17926	0.0040056	0.0599456106914911	0.4795918367346938	0.4447377629032136	0.0244399185336048	0.1327355818021271	0.1344195519348268	0.1049254068418853	0.405295315682281
nontargeting_sg321	nontargeting	1303.4/1133.9	1314.7/1242.7	1218.7	1278.7	0.069319	0.85338	1513.1/1385.2	1807.8/1631.5	1449.1	1719.7	0.24676	0.55328	1445.4/1218	1175.3/1403.8	1331.7	1289.5	-0.0464	0.88368	7570.5/8190.6	9080/8615.8	7880.6	8847.9	0.16702	1.8968e-05	1578.9/1501.3	1508.4/1737.8	1540.1	1623.1	0.075689	0.67965	1931.7/2006.9	1985.1/1931.5	1969.3	1958.3	-0.008044	0.98083	1743.8/1550	1930.8/1994.9	1646.9	1962.9	0.25305	0.11897	6182/6314.1	7189.7/6806.7	6248.0	6998.2	0.16356	0.0047018	-0.1231373125190616	0.2408163265306122	0.0026791315968903	0.940936863543788	0.0952450574812762	0.219959266802444	0.150991021824725	0.285132382892057
nontargeting_sg322	nontargeting	1658.2/1470.1	1861.1/1597.3	1564.1	1729.2	0.14466	0.67787	1585.7/1548.5	1698.9/1639.8	1567.1	1669.4	0.091157	0.8341	1270.4/1555.1	1503.6/1401.7	1412.8	1452.7	0.04016	0.89485	9124.7/9420.1	10710/8879.1	9272.4	9794.4	0.079004	0.03504	1674.6/1670.6	1591.4/1664.2	1672.6	1627.8	-0.039177	0.83342	2418.2/2510.9	2540.3/2624.4	2464.6	2582.4	0.067343	0.82922	2043.9/2109.4	2576.8/2329.2	2076.6	2453.0	0.24019	0.11486	7531.8/7573.9	8671.8/8772.9	7552.9	8722.4	0.20767	8.9743e-05	-0.0100868192685621	0.8530612244897959	0.0834842360463701	0.5295315682281059	0.0439768153998774	0.4419551934826884	0.0594769068609141	0.5723014256619144
nontargeting_sg323	nontargeting	826.49/807.45	893.31/789.1	816.97	841.21	0.042133	0.91806	943.96/842.01	1141.3/841.02	892.98	991.14	0.15029	0.74788	595.35/888.39	602.05/725.47	741.87	663.76	-0.16027	0.6688	4396/4017	4213.1/4688	4206.5	4450.5	0.08134	0.12599	803.4/828.98	682.25/795.26	816.19	738.75	-0.14362	0.54535	1194.9/1327	1262.7/1329	1260.9	1295.8	0.039333	0.91292	837.33/1037.1	918.76/1137	937.24	1027.9	0.13307	0.50568	3518.4/3572.3	3688.4/4831.7	3545.4	4260.0	0.26486	0.00012927	-0.2127618732921092	0.0979591836734693	-0.030787515645548	0.7678207739307535	0.0233451650914661	0.6558044806517311	-0.0002739964923905	0.9857433808553973
nontargeting_sg324	nontargeting	752.42/656.49	782/704.29	704.45	743.14	0.077022	0.85306	501.42/731.02	800.23/864.89	616.22	832.56	0.4335	0.33236	510.45/722.63	584.14/735.94	616.54	660.04	0.09821	0.78319	3911.3/3863.4	4442.6/4274.1	3887.4	4358.3	0.16494	0.0020333	746.74/580.03	820.48/720.58	663.39	770.53	0.21569	0.3325	965.02/908.09	1071.9/1002.3	936.56	1037.1	0.14694	0.689	826.69/802.03	835.02/886.62	814.36	860.82	0.079947	0.70655	3165/3313.2	3605.2/2898.1	3239.1	3251.7	0.0055959	0.94314	-0.0916868613851887	0.3795918367346939	0.1105416978319559	0.4908350305498982	-0.01079875836296	0.7861507128309573	0.1432658131486932	0.3380855397148676
nontargeting_sg325	nontargeting	777.11/1012.8	923.67/1048.3	894.97	986.0	0.13961	0.71904	1472.8/1075.7	1024.1/1326.7	1274.3	1175.4	-0.11642	0.80801	836.59/1042	1070.8/1064.6	939.32	1067.7	0.18465	0.55863	7112.7/7046.5	8427.2/6466.9	7079.6	7447.0	0.072986	0.084648	1482.3/1244.7	1362.1/1182.4	1363.5	1272.2	-0.099938	0.62032	1745.6/1968.3	1761.1/1505.5	1857.0	1633.3	-0.18508	0.6071	1493.8/1252.3	1813.6/1558.8	1373.1	1686.2	0.29615	0.078999	6036.8/6177.3	6390.1/6307.4	6107.1	6348.8	0.055987	0.35561	0.1735564105126461	0.1489795918367347	0.2013225631851622	0.2606924643584521	0.2764704099533278	0.0224032586558044	0.045961521664213	0.6517311608961304
nontargeting_sg326	nontargeting	914.85/865.38	1025.8/1279	890.12	1152.4	0.37218	0.2977	952.79/1081.1	940.16/1166	1016.9	1053.1	0.050386	0.91618	801.39/802.71	1016/1005	802.05	1010.5	0.33294	0.28273	5519.2/5857.7	6697.2/6056.6	5688.4	6376.9	0.16479	0.00026298	917.64/931.34	1110/1131.9	924.49	1120.9	0.27769	0.16022	1332.2/1306.5	1259.4/1347.2	1319.4	1303.3	-0.017615	0.96131	1070.6/1092.1	1146.1/1333.5	1081.4	1239.8	0.19708	0.29294	4745.7/4653.9	5154.1/4816.9	4699.8	4985.5	0.085107	0.19893	0.0847797147142077	0.3897959183673469	0.4723109792333861	0.0224032586558044	0.082690632415541	0.2973523421588595	0.2869863913696716	0.0916496945010183
nontargeting_sg327	nontargeting	998.02/1148	812.36/1030.2	1073.0	921.29	-0.21971	0.6043	1626.9/1023.4	1110.2/958.54	1325.2	1034.3	-0.35714	0.49035	750.66/674.21	1286.7/963.1	712.43	1124.9	0.65824	0.019733	5791/5276	5851.5/6732.5	5533.5	6292.0	0.1853	4.4469e-05	1316.1/1249.8	1097.8/1006.7	1282.9	1052.2	-0.28575	0.19126	2213.5/2058	1594.9/1521.7	2135.8	1558.3	-0.4545	0.23553	1215/1239.1	1589.9/1591.1	1227.0	1590.5	0.37406	0.027284	4974.5/4781.7	6674.5/6111.8	4878.1	6393.2	0.39014	2.7793e-11	0.5537681148569084	0.0040816326530612	0.1032926345086962	0.4867617107942973	0.5340341690767457	0.0040733197556008	0.0073711204237413	0.8778004073319755
nontargeting_sg328	nontargeting	417.14/434.44	450.8/604.22	425.79	527.51	0.30839	0.46427	374.84/480.23	532.79/425.1	427.53	478.95	0.16346	0.75753	211.22/456.3	154.25/548.55	333.76	351.4	0.074081	0.85756	2037/2018.7	3399.2/3301.6	2027.9	3350.4	0.72411	1.6159000000000002e-35	431.89/352.57	459.44/442.87	392.23	451.15	0.20144	0.43974	510.13/667.45	475.91/656.36	588.79	566.13	-0.056507	0.89552	509.85/414.29	595.76/448.1	462.07	521.93	0.1754	0.47032	1718.8/1636.8	2640.5/1886.2	1677.8	2263.3	0.43164	6.3242e-07	-0.0172788364692665	0.810204081632653	0.1677072131262251	0.3890020366598778	0.1084059533044429	0.2769857433808554	0.2492431801227803	0.1832993890020366
nontargeting_sg329	nontargeting	1397/895.22	1167.5/789.1	1146.1	978.29	-0.22818	0.58687	1076.4/994.61	996.14/848.36	1035.5	922.25	-0.16695	0.74027	862.48/891.18	823.97/768.39	876.83	796.18	-0.13904	0.69823	6150.5/6389.6	6762.7/7211.6	6270.0	6987.2	0.15622	0.00031685	908.35/1041.3	774.95/839.45	974.82	807.2	-0.27191	0.24846	1389.9/1349.7	1441.7/1362.4	1369.8	1402.0	0.03359	0.92452	1533.3/1235.3	1179.6/1032.8	1384.3	1106.2	-0.32332	0.12081	4655.1/4772.7	5476.8/4545.7	4713.9	5011.2	0.088233	0.18195	0.001649636494773	0.9326530612244898	-0.2089440859161187	0.2423625254582484	-0.1392963924000227	0.1221995926680244	-0.387428941430682	0.0386965376782077
nontargeting_sg33	nontargeting	1597.1/1685.1	1735.1/1939.4	1641.1	1837.3	0.16279	0.63498	2073.4/1886.8	1910.4/2301.8	1980.1	2106.1	0.088964	0.83184	1957.9/1730.2	1930.6/1609	1844.1	1769.8	-0.059284	0.84168	9563.8/9395.7	11653/12478	9479.7	12066.0	0.34795	6.0684e-25	1693.2/1963.8	1601.9/1944	1828.5	1773.0	-0.044459	0.80691	2331.3/2866.2	2481.4/2533.1	2598.7	2507.2	-0.05169	0.87246	2123/2334	2387.8/2764.1	2228.5	2576.0	0.20895	0.1661	7856.9/8129.1	9546.9/10438	7993.0	9992.6	0.32209	1.0132e-10	-0.0873410464190406	0.3326530612244898	0.0232679613783189	0.7861507128309573	0.1149462387166097	0.1405295315682281	0.0457822268083877	0.6293279022403259
nontargeting_sg330	nontargeting	625.06/1018.1	724.04/953.03	821.58	838.53	0.029432	0.94297	1068.6/919.91	1009.6/1098.1	994.24	1053.9	0.083923	0.85888	664.72/913.53	710.52/700.34	789.12	705.43	-0.16152	0.66224	4885.2/4684.1	4728/5340.2	4784.6	5034.1	0.073322	0.14532	837.77/906.07	927.01/745.82	871.92	836.42	-0.059898	0.79135	1304.6/1285	1288.4/1307.6	1294.8	1298.0	0.0036222	0.99205	955.86/1075.1	1032.4/1201.7	1015.5	1117.1	0.13745	0.4808	3982.3/3931.4	4618.1/4018.3	3956.8	4318.2	0.12605	0.070579	-0.1318651404162482	0.2489795918367346	-0.0381905074621374	0.7270875763747454	0.0460683798802684	0.4745417515274949	0.0154702120588831	0.8228105906313645
nontargeting_sg331	nontargeting	845.98/909.26	951.27/1076.9	877.62	1014.1	0.20831	0.58367	1009.7/1332.9	1083.2/1281.7	1171.3	1182.5	0.013671	0.97769	981.55/907.94	848.85/798.75	944.74	823.8	-0.19741	0.58333	5806.2/5664.5	8017.3/7422.7	5735.3	7720.0	0.42866	1.1551e-25	1016.1/984.41	1271.8/1291.8	1000.3	1281.8	0.35747	0.057007	1694.5/1636.8	1469.5/1616	1665.7	1542.8	-0.11048	0.7579	1201.3/1257.1	1526.5/1792.4	1229.2	1659.4	0.4327	0.0090624	5082.8/4869	5565.4/5425.8	4975.9	5495.6	0.14329	0.024088	-0.0797965552840369	0.4163265306122449	0.0002016498407283	0.9877800407331976	0.2410769302470822	0.0366598778004073	0.5101632671402693	0.0122199592668024
nontargeting_sg332	nontargeting	1945.4/1487.6	1525.4/2048.1	1716.5	1786.7	0.057793	0.86989	2552.2/1848.4	2162.3/2303.6	2200.3	2232.9	0.021244	0.96007	2006.6/1660.4	2134.6/1710.6	1833.5	1922.6	0.068409	0.80985	10656/10194	12261/11564	10425.0	11913.0	0.19246	1.8171e-08	1975.5/2023.2	2085.8/2430	1999.3	2257.9	0.17535	0.28554	2248.5/2867.3	2500.7/3367	2557.9	2933.8	0.19777	0.50409	2104/2697.1	2154.5/4098.8	2400.6	3126.7	0.38113	0.0060354	8437.6/8552	9585.2/11530	8494.8	10558.0	0.31361	1.3478e-10	0.0114969182064749	0.826530612244898	0.0823141009432331	0.5193482688391039	0.0311882546916715	0.5478615071283096	0.2872638602329754	0.0631364562118126
nontargeting_sg333	nontargeting	658.85/829.39	774.64/838.66	744.12	806.65	0.11625	0.77436	1019.5/793.98	1121.6/835.51	906.75	978.53	0.1098	0.81687	746.51/800.85	1058.8/688.83	773.68	873.82	0.17539	0.5956	4685.7/4240.7	6020.2/4906.2	4463.2	5463.2	0.2916	1.3068e-09	845.2/866.89	776.57/1027.7	856.04	902.16	0.075609	0.72772	1109.6/1047.7	1246.6/1128.1	1078.7	1187.3	0.13836	0.69925	1056.9/1144.3	1176/1043.6	1100.6	1109.8	0.011969	0.95202	3725.9/3618.2	5252.5/4379.8	3672.1	4816.2	0.3912	2.0222e-09	0.0086721232204637	0.8673469387755102	0.1714527113239206	0.3380855397148676	-0.0408203527063473	0.5213849287169042	0.0358650597018097	0.7087576374745418
nontargeting_sg334	nontargeting	1112.4/1127.8	1382.8/1024.5	1120.1	1203.6	0.10369	0.78304	1286.4/1089.6	873.82/1243.2	1188.0	1058.5	-0.16638	0.73585	990.86/1020.6	1195.2/1072	1005.7	1133.6	0.17244	0.58091	6493/6513.6	7840.9/6819.1	6503.3	7330.0	0.17261	4.7541e-05	1177.7/1227	1340.1/1008.8	1202.4	1174.5	-0.033867	0.86845	1745.6/1505.2	1720.3/1392.9	1625.4	1556.6	-0.062359	0.86027	1296.3/1417.3	1337.5/1377.9	1356.8	1357.7	0.00093319	0.99603	5323.6/5271.2	5809.3/6691.2	5297.4	6250.2	0.23858	6.9489e-05	0.2353721467354914	0.0653061224489796	0.1563306659541883	0.3543788187372709	0.0227120382092872	0.6496945010183299	-0.0113230188202358	0.8431771894093686
nontargeting_sg335	nontargeting	1133.2/1270	1123.3/1505.8	1201.6	1314.5	0.12953	0.72495	1289.4/1458.8	1411.8/1350.6	1374.1	1381.2	0.0074253	0.98781	1108.9/1406.1	1268.8/1474	1257.5	1371.4	0.12495	0.67961	8001.5/8218	8275.8/9781.6	8109.8	9028.7	0.15483	6.3866e-05	1337.5/1526.5	1436.9/1291.8	1432.0	1364.3	-0.069794	0.72294	1963.3/1978.5	2024.8/2439.8	1970.9	2232.3	0.17955	0.56687	1826.6/1483.7	2075.6/1912.2	1655.1	1993.9	0.26849	0.095754	6783.2/6239.4	7709.3/6196.3	6511.3	6952.8	0.09462	0.10496	0.0390820241094034	0.6163265306122448	0.1767632398091566	0.2912423625254582	0.0104164837749392	0.7637474541751528	0.0519882429861953	0.6008146639511202
nontargeting_sg336	nontargeting	326.18/456.39	358.8/596.59	391.28	477.7	0.28722	0.50584	688.83/581.61	664.44/602.3	635.22	633.37	-0.0042133	0.99078	642.97/454.44	508.51/471.08	548.71	489.8	-0.16353	0.68311	3385.5/3484.1	3857.3/4312	3434.8	4084.7	0.24991	5.1057e-06	613/597.73	631.02/675.34	605.36	653.18	0.10951	0.64447	943.09/972.8	658.13/1000.3	957.94	829.2	-0.20799	0.61449	781.1/652.24	1079.1/618.24	716.67	848.65	0.24355	0.24199	3102/2918.2	3269.4/2819.6	3010.1	3044.5	0.016415	0.83817	-0.0548757127060451	0.5591836734693878	0.0188325664098688	0.8411405295315683	0.2959779308593411	0.0285132382892057	0.1809522160955028	0.2830957230142566
nontargeting_sg337	nontargeting	261.2/380.03	356.96/336.42	320.61	346.69	0.11246	0.81492	338.53/433.28	275.73/347.06	385.9	311.39	-0.30861	0.61365	303.37/293.34	239.83/328.71	298.35	284.27	-0.069519	0.87501	4705.4/4228.5	2063.6/1904.6	4467.0	1984.1	-1.1704	3.1679e-51	282.35/245.16	299.24/214.6	263.75	256.92	-0.037726	0.90569	436.21/289.45	431.96/290.14	362.83	361.05	-0.007083	0.98688	373.84/286.3	224.91/234.83	330.07	229.87	-0.52006	0.12634	3865.4/3349.2	1288.5/1213.5	3607.3	1251.0	-1.5271	8.9136e-36	0.0654894689498306	0.536734693877551	0.005796972431198	0.924643584521385	-0.1788946453688228	0.1384928716904277	-0.2115128582280966	0.2912423625254582
nontargeting_sg338	nontargeting	1053.9/1214.7	1118.7/1414.3	1134.3	1266.5	0.15892	0.66615	1191.2/1429	1076/1386.4	1310.1	1231.2	-0.089566	0.84954	727.88/1328.9	786.15/1708.5	1028.4	1247.3	0.27822	0.35273	6079.8/6161.8	7045.3/8037.1	6120.8	7541.2	0.30102	4.89e-13	1330/1199.2	1003.4/981.46	1264.6	992.45	-0.34934	0.11931	1298.1/1551.7	1274.4/1514.6	1424.9	1394.5	-0.031051	0.93117	1268.9/1403.1	1087.4/1799.6	1336.0	1443.5	0.11159	0.53857	5077.2/5038.2	5903.4/6243.7	5057.7	6073.5	0.26402	1.271e-05	0.1718925471700379	0.1428571428571428	0.2428330283716319	0.1547861507128309	0.0644641823207483	0.3645621181262729	-0.0572068114052973	0.594704684317719
nontargeting_sg339	nontargeting	816.09/902.24	1010.2/915.86	859.17	963.01	0.16443	0.67146	624.07/1065	1070.8/1380.9	844.56	1225.8	0.53695	0.1889	574.64/840.89	1106.6/1085.6	707.77	1096.1	0.63029	0.027376	5340.3/5131.6	6689.5/5350.9	5235.9	6020.2	0.20132	1.3407e-05	968.72/866.89	842.44/1152.9	917.81	997.68	0.12026	0.56599	1159.2/1075	1119/1229.5	1117.1	1174.3	0.07201	0.84323	926.23/1100.7	845.79/1254.4	1013.4	1050.1	0.051234	0.79886	4376.7/4320.1	4082.1/4273.1	4348.4	4177.6	-0.057795	0.42023	0.0048870882642731	0.889795918367347	0.3542769319103212	0.0733197556008146	-0.0021192689167893	0.910386965376782	0.086463272128831	0.4887983706720977
nontargeting_sg34	nontargeting	458.73/468.67	466.44/434.58	463.7	450.51	-0.041546	0.92834	364.04/579.48	522.43/412.25	471.76	467.34	-0.013565	0.97604	469.03/403.22	404.02/455.38	436.12	429.7	-0.021356	0.95741	2682.7/2816	3402.1/2985	2749.3	3193.5	0.21601	0.00041861	468.11/458.72	510.67/443.92	463.41	477.29	0.042482	0.87148	962.58/590.26	747.09/714.19	776.42	730.64	-0.087568	0.832	549.36/578.3	589.78/540.36	563.83	565.07	0.0031701	0.9896	2196.9/2231.6	3220.2/2469.9	2214.2	2845.1	0.36152	6.1347e-06	-0.0010048968886693	0.9591836734693876	-0.0336708978756927	0.7718940936863544	0.0332421372047239	0.5885947046843177	0.0173448908416009	0.824847250509165
nontargeting_sg340	nontargeting	1208.5/914.53	1204.3/1101.7	1061.5	1153.0	0.11911	0.7529	1240.3/939.12	1207.6/1225.7	1089.7	1216.7	0.15884	0.72446	832.45/771.05	883.68/778.86	801.75	831.27	0.052093	0.87909	5279.5/5057.3	6544.8/6239.2	5168.4	6392.0	0.30649	7.8466e-12	1044/909.86	1177.5/1229.7	976.91	1203.6	0.30077	0.11915	1263.1/1309.9	1302.3/1604.9	1286.5	1453.6	0.17602	0.60609	1052.4/1297.8	1193.9/1385	1175.1	1289.5	0.13389	0.47396	4298.8/4228.3	4991.1/4979.9	4263.6	4985.5	0.22562	0.0005632	-0.0253633424202619	0.726530612244898	0.0870020573878175	0.5478615071283096	-0.003565134409908	0.8839103869653768	0.2220853146827904	0.1486761710794297
nontargeting_sg341	nontargeting	2076.6/1790.4	2433.4/2082.4	1933.5	2257.9	0.22362	0.49185	2413.9/2093.8	2234.8/2306.4	2253.8	2270.6	0.010686	0.98005	1561.4/2243.3	1966.4/2119.9	1902.3	2043.1	0.10295	0.71178	11926/12007	12976/13706	11967.0	13341.0	0.1568	1.4835e-06	1933.7/2292.3	1897.9/2808.7	2113.0	2353.3	0.1553	0.33999	2292.3/2905.9	2492.1/3063.7	2599.1	2777.9	0.095934	0.75381	2238.5/2583.4	2286.1/2644.3	2410.9	2465.2	0.032118	0.83781	9963.8/9751.5	10180/11149	9857.7	10665.0	0.11354	0.021995	0.0292343345961423	0.6693877551020408	0.1686152829726524	0.2708757637474542	-0.0150086493553601	0.7006109979633401	0.0799661429035581	0.4521384928716904
nontargeting_sg342	nontargeting	1018.8/662.64	1183.1/953.98	840.73	1068.5	0.34558	0.34348	1112.7/986.07	1265.6/901.61	1049.4	1083.6	0.046257	0.92279	928.74/833.44	857.8/744.31	881.09	801.06	-0.13723	0.70149	4413/4484.8	5122.4/6284.2	4448.9	5703.3	0.35829	2.4595e-14	789.47/942.71	773.32/935.17	866.09	854.25	-0.019843	0.92933	1261.5/1375.8	1103/1325.9	1318.6	1214.4	-0.11867	0.75246	1033.4/1127.2	1112.6/1252.1	1080.3	1182.3	0.13008	0.49795	3915.7/3958.4	4725.3/5354.7	3937.0	5040.0	0.35624	3.0914e-08	-0.0867394258310497	0.373469387755102	0.0444112928162734	0.6822810590631364	0.1681785705584224	0.0896130346232179	0.0330292908699955	0.725050916496945
nontargeting_sg343	nontargeting	690.04/533.62	701.04/560.38	611.83	630.71	0.04377	0.91962	607.39/639.24	605.35/560.07	623.32	582.71	-0.097027	0.85351	565.32/510.31	881.69/542.27	537.82	711.98	0.40407	0.22041	5503.1/4843.8	4380.9/3481.9	5173.4	3931.4	-0.39599	3.8985e-12	785.75/492.84	769.25/557.53	639.3	663.39	0.053292	0.82298	982.08/901.28	1060.1/1014.5	941.68	1037.3	0.13934	0.70476	809.98/731.88	857.75/928.56	770.93	893.15	0.21206	0.30329	4342.8/4086.1	4064.6/3099.6	4214.4	3582.1	-0.23446	0.0023462	0.2197060439319818	0.1122448979591836	0.1754866813426262	0.3584521384928716	0.0088166578978897	0.8065173116089613	0.1173926698733383	0.4012219959266802
nontargeting_sg344	nontargeting	504.21/437.08	439.76/527.02	470.64	483.39	0.038474	0.93333	599.54/593.35	612.61/582.1	596.45	597.35	0.0021915	0.99962	441.07/546.63	438.85/437.58	493.85	438.22	-0.17206	0.67557	2943.8/2873.9	3827.4/3525.8	2908.9	3676.6	0.3378	3.4411e-09	461.61/610.36	616.38/534.38	535.98	575.38	0.10214	0.6786	591.36/821.83	728.87/784.18	706.59	756.53	0.098378	0.80335	697.52/678.79	862.54/730.86	688.16	796.7	0.21102	0.32213	2604.1/2574.4	2309.1/3434.5	2589.3	2871.8	0.14935	0.066026	-0.0623918895274272	0.5081632653061224	-0.0366688237867242	0.7494908350305499	0.0212584743534875	0.6904276985743381	0.1643099851672002	0.3217922606924643
nontargeting_sg345	nontargeting	1372.3/1459.6	1713.9/1724	1415.9	1719.0	0.27964	0.40844	2092/1626.4	1757/1516.8	1859.2	1636.9	-0.18364	0.69164	1077.8/1507.7	1492.7/1392.3	1292.7	1442.5	0.15802	0.59498	8362.8/8288.2	9797.4/9307.2	8325.5	9552.3	0.19829	1.4371e-07	1339.3/1333.2	1452.3/1454.8	1336.3	1453.6	0.12132	0.51852	2217.6/2215.7	2145.9/1945.7	2216.7	2045.8	-0.11567	0.73336	1737/1882.8	1579.1/1939.8	1809.9	1759.5	-0.040741	0.81593	7148.7/6752.3	7215.9/7774.3	6950.5	7495.1	0.10881	0.054779	0.2247377328235454	0.0612244897959183	0.2421750650006054	0.1425661914460285	0.0171606662014917	0.6965376782077393	0.0189219700804133	0.7820773930753564
nontargeting_sg346	nontargeting	988.93/1109.4	1199.7/1416.2	1049.1	1307.9	0.3178	0.3683	1504.2/1483.4	1194.1/1401.1	1493.8	1297.6	-0.20301	0.67382	779.65/1182.7	923.48/1038.5	981.15	980.98	-0.00025047	0.99939	6738.9/6827.9	7367.4/7622	6783.4	7494.7	0.14384	0.00062962	1304.9/1262.4	1292.9/1382.2	1283.7	1337.6	0.059298	0.7602	1445.1/1963.8	1569.2/1909.2	1704.4	1739.2	0.02914	0.93173	1591.1/1544.3	1668.8/1740.9	1567.7	1704.9	0.12093	0.48343	5382.4/5437.7	5943.8/6916.4	5410.0	6430.1	0.24916	2.6279e-05	0.0715978740208518	0.4387755102040816	0.112182228263207	0.45010183299389	0.0246326815920919	0.6069246435845214	0.0949654171001931	0.4297352342158859
nontargeting_sg347	nontargeting	1165.7/1000.5	949.43/1034	1083.1	991.73	-0.12702	0.75673	1491.5/1247.5	1249.1/1232.1	1369.5	1240.6	-0.14251	0.76582	921.49/954.5	1088.7/829.11	938.0	958.89	0.031746	0.9241	6131.7/5990.9	6227.6/6627	6061.3	6427.3	0.084562	0.061134	929.72/926.28	957.91/1240.2	928.0	1099.1	0.24385	0.22257	1341.1/1445	1345.2/1500.4	1393.1	1422.8	0.030447	0.93141	1318.3/1375.6	1238.2/1240.1	1346.9	1239.1	-0.12028	0.53978	5055.9/4676.4	4768/5163.6	4866.2	4965.8	0.029225	0.66113	0.0753329800239371	0.4244897959183673	-0.0252657209983181	0.7922606924643585	-0.0667795821527685	0.3543788187372709	0.0221390173083689	0.7718940936863544
nontargeting_sg348	nontargeting	1376.2/1258.6	1349.6/1330.4	1317.4	1340.0	0.024578	0.94784	1735.8/1327.6	1597.3/1560.8	1531.7	1579.1	0.043935	0.92155	1430.9/1275.8	1198.1/1430	1353.3	1314.1	-0.042452	0.893	7379.2/7238.7	8007.7/9073.6	7308.9	8540.6	0.22465	1.358e-08	1200.9/1310.4	1156.3/1210.8	1255.7	1183.5	-0.085282	0.67821	1666/1499.5	1671/1874.7	1582.8	1772.9	0.16356	0.61929	1377.6/1587.9	1362.6/1616.3	1482.8	1489.4	0.0064816	0.97168	5671.4/5514.2	6685.4/6421.5	5592.8	6553.5	0.22866	0.00010527	-0.0600538921545603	0.4653061224489795	-0.0026607272495518	0.9389002036659878	-0.0533348210445564	0.4175152749490835	-0.0257427224024709	0.7494908350305499
nontargeting_sg349	nontargeting	732.92/617	895.15/874.88	674.96	885.02	0.39039	0.29695	724.16/995.68	975.4/1110	859.92	1042.7	0.27778	0.53556	539.44/627.64	637.88/738.03	583.54	687.95	0.23711	0.49055	4242.2/3997.7	5462.8/5844.3	4119.9	5653.6	0.45644	2.3013e-22	803.4/902.27	760.31/840.5	852.84	800.4	-0.091433	0.69142	1044.6/1225.9	1146.9/1384.7	1135.3	1265.8	0.1569	0.65599	1080.5/797.29	1432/903.39	938.88	1167.7	0.31433	0.093415	3512/3437.4	4610.5/4304.2	3474.7	4457.3	0.35921	9.8602e-08	-0.0021052437060019	0.9224489795918368	0.3566020062746923	0.0957230142566191	0.0278768799464964	0.6008146639511202	0.0558827307990082	0.6191446028513238
nontargeting_sg35	nontargeting	1174.8/1456	1804.1/1730.7	1315.4	1767.4	0.42585	0.19066	1508.2/1870.8	1517.5/1986.9	1689.5	1752.2	0.052559	0.9042	1234.2/1618.5	1270.8/1600.6	1426.3	1435.7	0.009456	0.97539	8399.5/8096	10478/10575	8247.7	10527.0	0.35193	8.9835e-23	1485.1/1450.7	1593.8/1717.8	1467.9	1655.8	0.17365	0.33349	2146.9/2113.6	2130.9/2625.4	2130.3	2378.2	0.15874	0.60984	1582.7/1833.5	1360.2/2196.2	1708.1	1778.2	0.057981	0.73607	7069.4/7018.7	7363.6/8996.6	7044.0	8180.1	0.21569	7.0814e-05	-0.0124974932001189	0.8204081632653061	0.1573213488619395	0.3217922606924643	-0.0226118620663771	0.6272912423625254	0.1092379604401236	0.384928716904277
nontargeting_sg350	nontargeting	706.93/732.85	614.56/649.96	719.89	632.26	-0.18698	0.67905	496.51/724.62	624.01/739.1	610.56	681.56	0.15845	0.75021	383.09/575.5	717.49/638.58	479.29	678.03	0.49957	0.12613	4162.6/3825.8	3954.7/5256	3994.2	4605.4	0.20535	8.0215e-05	678.94/874.47	678.18/1211.8	776.71	945.01	0.28262	0.1734	897.6/1109	929.31/1304.6	1003.3	1117.0	0.15467	0.6685	699.04/1124.4	744.1/1498.9	911.7	1121.5	0.29848	0.11634	3359.8/3300.6	4078.9/4378.3	3330.2	4228.6	0.34449	5.6627e-07	0.0823517859487324	0.4346938775510204	0.0691526483520585	0.6130346232179226	0.0244972843317945	0.6435845213849287	0.3999829887875027	0.0346232179226069
nontargeting_sg351	nontargeting	471.72/466.92	608.12/466.98	469.32	537.55	0.19544	0.65014	753.6/629.64	702.79/557.31	691.62	630.05	-0.1343	0.79895	483.53/591.33	481.64/515.05	537.43	498.35	-0.1087	0.78312	3508/3601.1	4932.5/3599.3	3554.6	4265.9	0.26311	9.6898e-07	545.2/634.37	517.99/608.02	589.78	563.0	-0.066931	0.79234	826.93/1003.4	934.67/952.59	915.19	943.63	0.044103	0.90824	942.19/817.2	934.31/785.98	879.69	860.15	-0.032383	0.88073	2920.7/2968.5	3102.1/3667.1	2944.6	3384.6	0.20084	0.008197	0.0017252773636426	0.9346938775510204	0.0136106976937005	0.8574338085539714	-0.0468976165956315	0.4887983706720977	-0.0521013096751971	0.6578411405295316
nontargeting_sg352	nontargeting	1257.9/1484.1	1455.4/1547.7	1371.0	1501.6	0.13112	0.71478	1824.1/1596.5	1745.6/1578.3	1710.3	1661.9	-0.041383	0.9258	1650.4/1064.4	1384.2/1400.7	1357.4	1392.5	0.036764	0.90464	8312.7/8492.6	8312.4/9591.8	8402.7	8952.1	0.091367	0.019087	1466.6/1646.6	1705.2/1676.8	1556.6	1691.0	0.11943	0.50691	1822.8/2223.7	2065.5/2178.1	2023.3	2121.8	0.068559	0.8326	1864.6/1799.4	2135.4/1897.8	1832.0	2016.6	0.13846	0.39804	6963.1/7345.3	7925.8/7737.2	7154.2	7831.5	0.13048	0.01897	0.0521744230956791	0.5061224489795918	0.0759984407504066	0.5661914460285132	0.0124766346107754	0.7372708757637475	0.1698242414198197	0.2321792260692464
nontargeting_sg353	nontargeting	913.56/1243.6	802.24/976.85	1078.6	889.54	-0.27774	0.5202	979.28/1373.5	896.63/1069.6	1176.4	983.13	-0.25865	0.61216	717.52/958.23	694.6/853.18	837.88	773.89	-0.11446	0.74996	6971.4/7199.1	6144.6/7323.1	7085.2	6733.9	-0.073366	0.09932	1441.5/1664.3	1315.7/1450.6	1552.9	1383.2	-0.16686	0.40129	2114.4/2124.9	2058/2045.2	2119.7	2051.6	-0.047097	0.88804	1810.7/1954.8	1770.5/1569.6	1882.8	1670.0	-0.17286	0.33958	6071.5/5907.4	7802.2/7703.1	5989.4	7752.7	0.37222	9.036e-12	0.0284192627494422	0.7040816326530612	-0.1958085962124998	0.2810590631364562	-0.0323494033484436	0.5519348268839104	-0.2360493063109343	0.1181262729124236
nontargeting_sg354	nontargeting	1382.7/1200.6	1414/1378.1	1291.7	1396.1	0.11204	0.7591	1293.3/1304.1	1308.1/1721.5	1298.7	1514.8	0.22194	0.60374	1211.4/1364.2	1239.9/1255.2	1287.8	1247.6	-0.045795	0.88599	7778.9/8091.9	8857.2/9982	7935.4	9419.6	0.24733	6.2967e-11	1271.5/1172.7	1697.9/1336	1222.1	1516.9	0.31155	0.083855	1879.7/1905.9	1825.4/2005.6	1892.8	1915.5	0.017209	0.95898	1382.9/1735.8	1981.1/1909.8	1559.4	1945.5	0.31897	0.047692	6269.8/6341.1	6686.5/6682.3	6305.5	6684.4	0.084186	0.15564	-0.1141904335522384	0.2693877551020408	0.0138480338016704	0.8472505091649695	0.1009325832228819	0.2097759674134419	0.4406592609890101	0.020366598778004
nontargeting_sg355	nontargeting	797.9/982.98	935.63/847.24	890.44	891.44	0.0016106	0.99705	1254/1045.8	1096.7/1058.6	1149.9	1077.6	-0.093579	0.84609	883.18/896.77	951.35/1922	889.98	1436.7	0.69029	0.0093849	5601.4/5431.6	5642.2/5331.9	5516.5	5487.1	-0.0077153	0.87392	871.2/775.91	907.49/892.04	823.55	899.77	0.12754	0.55424	1014.6/1295.2	1120.1/1190	1154.9	1155.0	0.00020649	0.99961	819.1/1017.2	1028.8/1218.5	918.16	1123.7	0.2911	0.12586	4468.1/4414.6	4404.8/4145.7	4441.3	4275.3	-0.054973	0.43917	0.3147098990260914	0.0346938775510204	0.2451945647632614	0.1608961303462321	0.1027734332833092	0.2382892057026476	0.2128600914618326	0.1894093686354379
nontargeting_sg356	nontargeting	1460.6/1215.6	1338.6/1240.8	1338.1	1289.7	-0.0531	0.89003	1430.7/1416.1	1356.9/1697.6	1423.4	1527.3	0.10153	0.81772	1222.8/1138	1238.9/1297	1180.4	1268.0	0.10322	0.73842	7392.6/7733	8446.4/7977.8	7562.8	8212.1	0.11882	0.0033103	1239/1184.1	1129.5/1074	1211.5	1101.8	-0.13692	0.51716	1601.9/1870.7	1513.5/1582.6	1736.3	1548.0	-0.16546	0.64785	1481.7/1347.1	1280/1434.2	1414.4	1357.1	-0.059618	0.75292	5993.6/6112.6	5390.4/6178.5	6053.1	5784.4	-0.065481	0.30187	9.782831216641269e-06	0.9979591836734694	0.0086042550642386	0.8778004073319755	0.0239374597893685	0.6293279022403259	-0.099742713816451	0.4215885947046843
nontargeting_sg357	nontargeting	1194.2/1499	1726.8/1517.2	1346.6	1622.0	0.26824	0.43409	1820.2/1469.5	1662.6/1524.1	1644.9	1593.4	-0.045845	0.91847	1021.9/1520.7	1166.3/1819.4	1271.3	1492.9	0.2316	0.42555	7747.6/7498	8336.5/9089	7622.8	8712.7	0.19278	9.1642e-07	1307.7/1220.7	1499.5/1403.3	1264.2	1451.4	0.19902	0.28403	1607.6/1795.8	1760/2071.5	1701.7	1915.8	0.17089	0.59753	1563/1584.2	1460.7/1913.4	1573.6	1687.1	0.10041	0.56302	6111.2/6371.7	7236.7/7067.5	6241.4	7152.1	0.19646	0.00059494	0.1175087635074063	0.2551020408163265	0.3293013276674067	0.0631364562118126	-0.0102770897052454	0.7718940936863544	0.1592754735807751	0.2769857433808554
nontargeting_sg358	nontargeting	1133.2/1408.7	1406.7/1451.5	1270.9	1429.1	0.16908	0.63781	1823.2/1468.4	1734.2/1657.2	1645.8	1695.7	0.043074	0.92214	1240.4/1319.5	1421/1441.5	1280.0	1431.3	0.16108	0.58829	8411.1/8000.4	8192.8/10095	8205.8	9143.7	0.15613	5.0227e-05	1592.9/1549.3	1819/1479	1571.1	1649.0	0.069827	0.70219	2038.1/1983.1	2185.5/2097.9	2010.6	2141.7	0.091131	0.7773	1787.1/1640.1	2227.5/1925.4	1713.6	2076.5	0.27695	0.081664	6652.2/6308.7	7794.6/7854.3	6480.5	7824.4	0.27185	7.3982e-07	0.0305648004270454	0.673469387755102	0.2279353472232286	0.1670061099796334	0.0440792172728478	0.4541751527494908	0.1535161984080586	0.2790224032586558
nontargeting_sg359	nontargeting	735.52/827.64	639.4/945.4	781.58	792.4	0.019808	0.96221	1412/1030.9	1305/1102.7	1221.5	1203.9	-0.020915	0.96344	1067.5/798.06	911.54/937.98	932.77	924.76	-0.012431	0.97072	5632.7/5717.3	6122.4/7077.6	5675.0	6600.0	0.21781	9.122e-07	836.84/922.49	842.44/912.03	879.67	877.23	-0.0039878	0.98564	1360.6/1465.4	1387/1888.9	1413.0	1638.0	0.21298	0.51962	1223.3/1396.4	1607.8/1587.5	1309.9	1597.7	0.28634	0.095098	4678.4/4469.5	5077.5/5024.3	4574.0	5050.9	0.14307	0.029157	0.0012167418776836	0.9428571428571428	0.0009713459741411	0.9674134419551936	0.0066449486789505	0.8329938900203666	0.0984363128148457	0.439918533604888
nontargeting_sg36	nontargeting	1124.1/1159.4	1390.1/1237	1141.7	1313.6	0.2021	0.57696	1504.2/1412.9	1348.6/1526.9	1458.6	1437.7	-0.020787	0.96291	1132.7/1226.4	1283.7/1098.1	1179.6	1190.9	0.013824	0.96543	6825.6/6840.1	8339.4/7929.1	6832.8	8134.3	0.25149	4.6818e-10	1035.6/1103.2	1143.3/1041.4	1069.4	1092.4	0.030625	0.8823	1447.5/1531.3	1659.3/1797.6	1489.4	1728.4	0.21461	0.51184	1295.5/1677.1	1410.4/1582.7	1486.3	1496.6	0.0099633	0.95639	5846.3/6039.7	5868.4/6134.1	5943.0	6001.2	0.014065	0.82092	0.0203747122366293	0.7489795918367347	0.0815624995693066	0.5560081466395111	-0.0689945114224171	0.340122199592668	0.0190186913994523	0.7861507128309573
nontargeting_sg360	nontargeting	1464.5/1393.7	2216.3/1714.5	1429.1	1965.4	0.45939	0.14658	1644.6/1690.4	1670.9/1907.9	1667.5	1789.4	0.10175	0.8125	1300.4/1619.4	1553.4/1499.1	1459.9	1526.2	0.064054	0.83048	9715.8/9814.7	10261/9242	9765.2	9751.6	-0.0020104	0.95745	1698.8/1580.9	1818.2/1854.6	1639.8	1836.4	0.16326	0.34967	2590.4/2148.8	2911.2/2200.4	2369.6	2555.8	0.10907	0.72499	1945.2/2101.8	2734.8/2191.4	2023.5	2463.1	0.2835	0.060692	7798.8/7801.5	8728.7/9365.6	7800.2	9047.1	0.21393	4.2533e-05	-0.004937545671955	0.8836734693877552	0.21086957430212	0.185336048879837	0.0379441042409495	0.4908350305498982	0.2489146784925577	0.0977596741344195
nontargeting_sg361	nontargeting	751.12/909.26	729.56/1056.9	830.19	893.23	0.10547	0.7913	995.96/930.58	982.66/1058.6	963.27	1020.6	0.083372	0.86061	592.24/773.85	522.44/918.09	683.04	720.27	0.076443	0.82791	4330.7/4310.9	4947.9/5849	4320.8	5398.5	0.32118	2.7998e-11	709.59/882.06	770.88/963.57	795.82	867.23	0.12381	0.57023	1244.5/1132.8	1283/1235.6	1188.7	1259.3	0.083255	0.81623	984.74/918.64	869.71/929.75	951.69	899.73	-0.080904	0.70593	3684.1/3782.9	4935.3/4803.5	3733.5	4869.4	0.38313	3.809e-09	-0.0002035991258104	0.9816326530612244	0.1109311543513784	0.4786150712830957	-0.1144390059445573	0.2036659877800407	0.0052569680738505	0.9124236252545824
nontargeting_sg362	nontargeting	649.75/652.98	697.36/729.06	651.37	713.21	0.13066	0.75226	588.75/662.72	754.62/795.11	625.73	774.86	0.30795	0.51003	673/760.81	774.21/662.66	716.91	718.43	0.00307	0.99316	4084.8/4138	4054.9/4606.2	4111.4	4330.6	0.074898	0.16406	643.65/583.82	553.77/614.33	613.74	584.05	-0.071413	0.77661	708.33/852.47	874.64/1031.7	780.4	953.18	0.28819	0.42589	1118.5/913.9	838.61/697.32	1016.2	767.96	-0.40359	0.085165	3108.3/3253.8	3828.4/2871.5	3181.1	3349.9	0.074592	0.33344	-0.1067167693955858	0.3306122448979592	0.0483916066797019	0.6761710794297352	-0.4192283207686756	0.0081466395112016	-0.1976547768006547	0.2464358452138492
nontargeting_sg363	nontargeting	706.93/622.26	534.52/629	664.6	581.76	-0.19176	0.67641	816.4/680.86	529.68/906.21	748.63	717.94	-0.060296	0.90447	739.27/669.55	703.56/690.92	704.41	697.24	-0.014735	0.96737	3762.9/3686.5	4160.1/4326.3	3724.7	4243.2	0.18797	0.00050458	615.79/638.16	674.11/732.15	626.97	703.13	0.16514	0.47342	1059.2/1018.2	1078.3/1212.3	1038.7	1145.3	0.14078	0.69617	933.07/962.25	1038.4/905.79	947.66	972.09	0.036687	0.85874	3329.3/3404.1	3861.2/3837.5	3366.7	3849.3	0.19323	0.0075993	0.0121717493110389	0.8469387755102041	-0.078616927333929	0.5865580448065173	-0.0272117890709162	0.6109979633401222	0.087208989775496	0.505091649694501
nontargeting_sg364	nontargeting	591.28/701.25	724.96/841.52	646.27	783.24	0.27694	0.48129	703.55/747.03	720.41/836.43	725.29	778.42	0.10185	0.83701	734.09/750.57	673.7/547.5	742.33	610.6	-0.2814	0.47085	4667.9/4415.6	5113.8/5090	4541.7	5101.9	0.16775	0.0007643	767.18/783.49	744.05/740.56	775.33	742.3	-0.062721	0.78909	1040.6/1216.8	921.81/1316.8	1128.7	1119.3	-0.012072	0.9742	1025/1004.9	873.3/1011.2	1015.0	942.26	-0.10711	0.61385	3577.2/3600.2	4479.2/4212.4	3588.7	4345.8	0.27608	5.7076e-05	-0.1845420073598904	0.1591836734693877	-2.499197804746926e-05	1.0	-0.0298139530763449	0.5906313645621182	-0.0952048165570769	0.460285132382892
nontargeting_sg365	nontargeting	404.15/426.54	447.12/681.41	415.35	564.27	0.44114	0.2741	470.02/426.87	615.72/536.19	448.44	575.96	0.36032	0.45724	385.16/397.63	384.12/460.61	391.4	422.37	0.10959	0.78039	2573.6/2354.3	3361.6/2616.2	2463.9	2988.9	0.27855	9.3799e-06	464.39/372.79	552.95/393.42	418.59	473.19	0.17648	0.49411	607.61/595.94	705.29/844.04	601.77	774.66	0.36382	0.32652	527.32/592.52	527.57/670.96	559.92	599.26	0.097803	0.67833	2021.2/2195.6	3250.8/2683.3	2108.4	2967.1	0.49268	2.2437e-10	-0.0616849531080323	0.5306122448979592	0.2430838110770388	0.2464358452138492	-0.0687681307761983	0.3991853360488798	0.1507152829288741	0.35030549898167
nontargeting_sg366	nontargeting	1333.3/1053.2	1147.2/1521	1193.2	1334.1	0.16088	0.659	1817.3/1350	1947.7/1504.8	1583.6	1726.3	0.12435	0.77192	1177.2/1107.2	1260.8/1197.6	1142.2	1229.2	0.1058	0.73375	7316.6/7486.9	9002.9/7641	7401.7	8321.9	0.16903	2.5221e-05	1052.3/1136.1	1232.8/1262.3	1094.2	1247.5	0.18907	0.33069	1947.9/1859.3	2008.7/2046.2	1903.6	2027.4	0.090862	0.78026	1557.6/1754.8	1491.8/1743.3	1656.2	1617.5	-0.034075	0.84921	6359.7/6484.2	7349.4/6674.9	6422.0	7012.1	0.12682	0.028797	-0.0009783562968833	0.953061224489796	0.1562909538254293	0.340122199592668	-0.0607372131482544	0.3686354378818737	0.0449228973761585	0.6619144602851323
nontargeting_sg367	nontargeting	1164.4/1033	1227.3/915.86	1098.7	1071.6	-0.036026	0.9275	1038.2/1284.9	1209.7/1590.2	1161.5	1399.9	0.26914	0.52951	1107.9/1064.4	1247.9/852.14	1086.1	1050.0	-0.048734	0.88323	5770.4/5424.5	6829.3/6571.2	5597.5	6700.3	0.25941	3.6684e-09	1147.1/1042.5	1102.7/1119.3	1094.8	1111.0	0.021119	0.9184	1307.8/1591.4	1411.6/1559.2	1449.6	1485.4	0.03519	0.92001	1147.3/1107.3	1203.5/1601.9	1127.3	1402.7	0.31506	0.075861	4508.5/4743.9	5391.4/5082.1	4626.2	5236.8	0.17881	0.0055568	-0.1327354028367149	0.2326530612244897	-0.0521200523185055	0.6558044806517311	0.0878970770790151	0.2810590631364562	0.126824424344259	0.3523421588594704
nontargeting_sg368	nontargeting	891.46/969.82	580.52/1059.8	930.64	820.14	-0.18215	0.67183	913.54/914.57	1270.8/927.32	914.06	1099.1	0.26567	0.55127	1009.5/963.82	777.2/873.07	986.66	825.14	-0.25763	0.47886	5258.1/4895.6	5675/5667.6	5076.8	5671.3	0.15971	0.0007883	880.49/1008.4	820.48/778.43	944.46	799.46	-0.24019	0.30725	1131.5/1082.9	995.76/1091.6	1107.2	1043.7	-0.085207	0.8248	905.72/1213.5	1198.7/1440.2	1059.6	1319.4	0.31613	0.080167	3919.2/4150.9	4658.6/4382.7	4035.1	4520.7	0.1639	0.016378	-0.3644298649587527	0.0224489795918367	-0.2654174807889423	0.1466395112016293	0.1801389782363125	0.0712830957230142	0.006449565841523	0.890020366598778
nontargeting_sg369	nontargeting	1212.4/1256.8	1300.9/1429.5	1234.6	1365.2	0.14493	0.69072	1428.7/1418.3	1958.1/1365.3	1423.5	1661.7	0.22306	0.59627	841.77/1260.9	963.29/1320.1	1051.3	1141.7	0.11885	0.70619	6971.4/6711.9	8153.3/7139.3	6841.7	7646.3	0.16039	0.00011873	1370.9/1216.9	1592.2/1212.9	1293.9	1402.5	0.11621	0.54081	1884.6/1981.9	1883.3/2255.2	1933.2	2069.2	0.098019	0.76218	1730.9/1622.1	2129.4/1824.8	1676.5	1977.1	0.23781	0.14295	5932/5660.8	6465.6/5960.7	5796.4	6213.1	0.10015	0.09991	-0.0172128228962851	0.7795918367346939	0.1697385320424982	0.3156822810590631	0.0290524870809553	0.5763747454175153	0.1863290153477288	0.2077393075356415
nontargeting_sg37	nontargeting	1654.3/1534.2	2058.9/1656.4	1594.2	1857.7	0.22051	0.51393	1861.4/2020.2	2088.7/2111.7	1940.8	2100.2	0.11382	0.78463	1608/1442.5	1715.6/1471.9	1525.2	1593.7	0.063368	0.83073	9967/9393.7	11796/10173	9680.4	10985.0	0.18235	2.7131e-07	1831.6/1836.1	1824.7/1797.8	1833.9	1811.3	-0.017882	0.9209	2401.2/2790.1	2450.3/2767.5	2595.6	2608.9	0.0073311	0.98147	2323.6/2015.5	2647.4/2512.5	2169.5	2580.0	0.24986	0.095497	8222.3/7608.1	10327/9507.8	7915.2	9917.3	0.32528	7.3901e-11	-0.0079066624631068	0.8612244897959184	0.1292082340442102	0.3808553971486761	0.0832310291606538	0.2484725050916497	0.0761468373809999	0.4745417515274949
nontargeting_sg370	nontargeting	961.64/824.13	1035/845.33	892.88	940.16	0.074362	0.8516	1369.8/1097.1	1133/995.27	1233.4	1064.1	-0.21285	0.66939	1033.3/987.1	962.29/967.29	1010.2	964.79	-0.066294	0.84502	5086.4/4569.2	6466.7/6461	4827.8	6463.8	0.42095	2.0737e-21	932.5/1086.8	1116.5/1293.9	1009.6	1205.2	0.25518	0.18912	1843.1/1445	1393.4/1538.9	1644.1	1466.2	-0.16509	0.65204	1300.8/1324.4	1402.1/1407.8	1312.6	1404.9	0.097997	0.59287	4220.9/4085.2	4748.3/5476.2	4153.1	5112.2	0.29971	3.2023e-06	0.0356770188748603	0.6591836734693878	0.0003094822341509	0.9775967413441956	0.1482289445137241	0.1079429735234216	0.1728196812112491	0.2627291242362525
nontargeting_sg371	nontargeting	1180/1070.7	782/1178.9	1125.4	980.44	-0.19868	0.6339	1213.8/1121.6	1130.9/1183.5	1167.7	1157.2	-0.013041	0.97685	1054/1013.2	1137.4/1144.2	1033.6	1140.8	0.14227	0.65032	6315/6817.7	7330.7/6555.8	6566.4	6943.3	0.080511	0.065101	1211.1/1185.3	1186.4/1429.6	1198.2	1308.0	0.12634	0.51397	1642.5/1446.1	1837.2/1600.8	1544.3	1719.0	0.15451	0.64147	1382.1/1191.7	1215.4/1261.6	1286.9	1238.5	-0.055213	0.77643	5429.9/5137.1	5623.3/6397.8	5283.5	6010.6	0.18598	0.0023616	0.0599440534419716	0.4836734693877551	-0.0056625630990593	0.8961303462321792	-0.1006446135808893	0.2219959266802444	0.0141573874092782	0.8268839103869654
nontargeting_sg372	nontargeting	1094.2/1162	1069/1184.6	1128.1	1126.8	-0.0016429	0.99653	1727/1271	1321.6/1246.8	1499.0	1284.2	-0.22294	0.646	980.51/1063.5	1022/1165.1	1022.0	1093.6	0.097584	0.76011	6854.2/7059.7	7534.2/8325.2	6957.0	7929.7	0.18878	4.0334e-06	1057/1119.6	1137.6/1327.5	1088.3	1232.6	0.17946	0.35824	1584.8/1846.8	1645.3/1933.6	1715.8	1789.4	0.060577	0.85691	1363.1/1543.4	1491.8/2328	1453.3	1909.9	0.39396	0.013848	5652.2/5865.1	5905.5/6901.6	5758.7	6403.6	0.15311	0.010577	0.1629251454542739	0.1673469387755102	0.0333492274073299	0.7413441955193483	0.0997446884876728	0.2138492871690427	0.2950859626459836	0.0773930753564154
nontargeting_sg373	nontargeting	1725.7/1083	1117.8/1429.5	1404.4	1273.7	-0.14085	0.71956	1503.3/1646.7	1171.3/1728.9	1575.0	1450.1	-0.1191	0.79758	1333.6/1159.4	1249.9/1225.9	1246.5	1237.9	-0.0099818	0.97494	7547.3/7141.1	8198.6/8314.6	7344.2	8256.6	0.16892	2.7245e-05	1535.3/1153.7	1440.1/1322.3	1344.5	1381.2	0.038806	0.84071	1936.5/1548.3	2054.8/1527.8	1742.4	1791.3	0.039875	0.90592	1757.5/1515.9	1759.8/1587.5	1636.7	1673.6	0.032195	0.85466	6415/6228.6	7628.3/6655.6	6321.8	7142.0	0.17596	0.0021546	0.0353457849963567	0.6510204081632653	-0.0571062947667242	0.6211812627291242	-0.0005229699678582	0.9511201629327902	0.0459287956416032	0.6456211812627292
nontargeting_sg374	nontargeting	1017.5/833.78	942.99/1044.5	925.65	993.76	0.10232	0.79344	1035.2/1207	1043.8/1418.5	1121.1	1231.2	0.13501	0.76548	640.9/1155.6	805.06/958.92	898.28	881.99	-0.026369	0.93874	5063.1/5551.6	6227.6/6653.1	5307.3	6440.3	0.27909	4.3222e-10	959.44/1033.7	994.5/1001.4	996.57	997.97	0.0020306	0.9924	1536.9/1378	1600.3/1553.1	1457.5	1576.7	0.1134	0.73912	1053.9/1186.9	946.28/1477.3	1120.4	1211.8	0.11302	0.55408	4470.9/4624.2	4529.5/4993.2	4547.6	4761.4	0.066256	0.32651	-0.0681998012457565	0.4612244897959183	0.0199324859840291	0.8187372708757638	-4.502037880937913e-07	0.9979633401221996	0.0414073539838239	0.6802443991853361
nontargeting_sg375	nontargeting	1068.2/1100.6	1640.4/1628.7	1084.4	1634.5	0.59154	0.062571	1227.5/1211.2	1035.5/1402.9	1219.4	1219.2	-0.00020239	0.99866	955.66/1029	1114.5/1319	992.33	1216.8	0.29392	0.32727	6224.7/6294	8835.1/7080	6259.3	7957.5	0.34626	1.3992e-17	1294.7/1143.6	1610.1/1064.6	1219.2	1337.3	0.13332	0.48777	1981.2/1778.7	2130.9/1620.1	1880.0	1875.5	-0.003444	0.99185	1559.9/1314	1963.1/1405.4	1436.9	1684.3	0.22897	0.17903	5398/5406.2	6619.8/5926.6	5402.1	6273.2	0.21565	0.00032676	0.1040595731520134	0.310204081632653	0.4686070127071707	0.020366598778004	0.0834067103950341	0.285132382892057	0.2026698358138758	0.1731160896130346
nontargeting_sg376	nontargeting	553.59/735.48	751.64/978.76	644.54	865.2	0.42419	0.25544	711.4/688.33	825.1/903.45	699.87	864.28	0.30402	0.50817	739.27/657.44	866.76/1201.8	698.35	1034.3	0.56591	0.053801	5112.3/4643.4	5225.6/5364	4877.9	5294.8	0.1183	0.016064	873.99/730.41	899.36/833.13	802.2	866.25	0.11068	0.61261	1143.7/1010.3	1012.9/1064.2	1077.0	1038.5	-0.052393	0.89107	929.27/876.92	849.38/847.08	903.1	848.23	-0.090325	0.67927	4334.3/4327.3	4011/3799	4330.8	3905.0	-0.14926	0.043972	0.0428494714732324	0.6183673469387755	0.6124431184888633	0.0142566191446028	-0.0056319464879794	0.8594704684317719	0.0013235125664636	0.955193482688391
nontargeting_sg377	nontargeting	1898.6/2010.7	1828/2066.2	1954.7	1947.1	-0.0055892	0.98731	2238.2/2236.8	1850.3/2361.5	2237.5	2105.9	-0.087447	0.84059	1538.6/1705.1	2063.9/1903.2	1621.8	1983.5	0.29029	0.28219	7911.2/8295.3	12783/13082	8103.3	12932.0	0.67436	4.1578e-98	1476.8/1760.3	1535.3/1742	1618.5	1638.6	0.017783	0.92316	1985.3/2500.7	1971.2/2531.1	2243.0	2251.1	0.005236	0.98715	1753.7/2213.6	2063.6/2785.7	1983.7	2424.6	0.28947	0.056363	6605.5/7260.7	8565.7/9618.9	6933.1	9092.3	0.3911	2.4063e-14	0.173780877021705	0.1163265306122448	0.0987188996687403	0.460285132382892	0.0986741738768568	0.1995926680244399	0.1153038236199701	0.3482688391038696
nontargeting_sg378	nontargeting	362.56/471.31	359.72/592.78	416.93	476.25	0.19147	0.66463	499.45/498.37	438.47/666.57	498.91	552.52	0.14695	0.77694	283.7/504.72	789.14/604.03	394.21	696.59	0.81975	0.0067455	2821.3/3137.3	2863.1/3818.7	2979.3	3340.9	0.1652	0.0060279	558.2/559.81	489.53/497.57	559.01	493.55	-0.17934	0.50391	909.78/1002.3	910.02/1143.3	956.05	1026.7	0.1027	0.78216	639.78/623.8	855.36/631.42	631.79	743.39	0.23433	0.27975	2516.3/2257.7	2882.2/2625.5	2387.0	2753.9	0.20619	0.01206	0.1952295470614259	0.1551020408163265	0.4410266995030897	0.0427698574338085	0.0261418835920057	0.6374745417515275	0.0045624125500265	0.920570264765784
nontargeting_sg379	nontargeting	1617.9/1463.9	1929.2/1595.4	1540.9	1762.3	0.19355	0.57287	1842.8/1470.6	1840.9/1648.1	1656.7	1744.5	0.074477	0.86377	1329.4/1574.7	1546.4/1500.1	1452.1	1523.3	0.069032	0.81742	9475.2/9719.1	9792.6/9768.5	9597.2	9780.6	0.027309	0.46746	1565.9/1813.4	1564.5/1946.1	1689.7	1755.3	0.054954	0.75984	1983.7/2296.3	2239.1/2377.9	2140.0	2308.5	0.10931	0.72962	2048.5/1948.2	2146.2/2118.3	1998.3	2132.2	0.093516	0.56437	7104.8/7366.9	8097.6/9131.5	7235.8	8614.5	0.25157	2.1157e-06	-0.000140743581954	0.9857142857142858	0.125948133104727	0.395112016293279	-0.000806825060614	0.9429735234215886	0.0833386576554327	0.4541751527494908
nontargeting_sg38	nontargeting	998.02/1079.5	1088.4/958.74	1038.8	1023.5	-0.021283	0.9573	986.15/1104.5	1234.5/1205.5	1045.3	1220.0	0.22275	0.61512	782.75/870.69	988.17/1021.7	826.72	1004.9	0.28133	0.36973	6152.3/5590.2	7460.9/6389.8	5871.3	6925.4	0.23818	4.0172e-08	869.34/1086.8	872.53/1197.1	978.06	1034.8	0.081299	0.69664	1388.2/1359.9	1390.2/1393.9	1374.1	1392.0	0.018756	0.95801	993.1/1508.3	1093.4/1894.3	1250.7	1493.8	0.2561	0.14518	4553.8/4545	4910.2/5378.4	4549.4	5144.3	0.17725	0.0063388	0.0043125852668771	0.9	0.0849850738419703	0.5580448065173116	0.077768181298263	0.3136456211812627	0.1571567395171685	0.2932790224032586
nontargeting_sg380	nontargeting	102.66/259.79	180.32/224.91	181.22	202.62	0.16013	0.76307	213.91/268.93	266.4/270.85	241.42	268.62	0.15344	0.79656	303.37/193.69	204/273.23	248.53	238.62	-0.058502	0.89808	4506.9/4467.5	1513/1570.2	4487.2	1541.6	-1.5408	5.218300000000001e-71	134.67/136.48	129.29/106.25	135.58	117.77	-0.20154	0.62269	178.71/200.92	220.8/197.82	189.81	209.31	0.14039	0.78371	177.8/187.71	126.81/136.59	182.75	131.7	-0.46963	0.23985	3716.7/3713.6	895.84/579.33	3715.1	737.58	-2.331	3.8994e-54	-0.1035024125643737	0.4122448979591837	0.0228038964625429	0.8370672097759674	-0.2801478684583598	0.0590631364562118	-0.339128467087599	0.1405295315682281
nontargeting_sg381	nontargeting	844.68/916.28	1116/822.46	880.48	969.21	0.13836	0.72239	1358/863.35	1024.1/1118.3	1110.7	1071.2	-0.052176	0.91253	837.63/752.43	937.41/901.34	795.03	919.38	0.2094	0.5188	5274.1/5167.2	7445.5/6022.2	5220.7	6733.8	0.36713	3.9866e-17	966.87/1065.3	1020.5/1056.1	1016.1	1038.3	0.031227	0.88172	1709.1/1581.2	1707.5/1750	1645.2	1728.7	0.071437	0.83234	1267.4/1291.2	1313.5/1489.3	1279.3	1401.4	0.13143	0.47148	4327.2/4209.4	4742.8/5594.7	4268.3	5168.8	0.27611	1.7163e-05	0.1155245053391679	0.2795918367346939	0.204191464213371	0.2627291242362525	0.009681923745927	0.7881873727087576	0.0711714828563767	0.5498981670061099
nontargeting_sg382	nontargeting	1404.8/1749.2	1258.6/1414.3	1577.0	1336.4	-0.23862	0.54755	1479.7/1961.5	1638.8/1558.1	1720.6	1598.4	-0.10618	0.81585	1703.2/1471.3	990.16/1129.6	1587.3	1059.9	-0.58223	0.11078	6848/7005.8	8340.4/9538.4	6926.9	8939.4	0.36792	1.1772999999999998e-21	1410.8/1316.8	1527.1/1255	1363.8	1391.0	0.028518	0.88251	1972.3/1955.8	1751.4/1648.5	1964.0	1700.0	-0.2082	0.56172	1573.6/1760.5	1701.1/1526.4	1667.0	1613.8	-0.046816	0.79442	5565.8/5706.7	6045.5/6913.4	5636.3	6479.5	0.2011	0.00070551	-0.1376149340339839	0.1979591836734693	-0.409155159773281	0.0264765784114052	0.0442277893258871	0.460285132382892	-0.0025285290520977	0.9327902240325866
nontargeting_sg383	nontargeting	727.73/952.27	908.03/1135.1	840.0	1021.5	0.28199	0.45002	1489.5/1208	1263.6/1418.5	1348.8	1341.0	-0.0082973	0.98476	630.55/1026.2	798.1/1141.1	828.38	969.58	0.22682	0.47799	6051.2/5832.3	6722.2/6959	5941.7	6840.6	0.20321	3.3073e-06	1147.1/907.33	1124.6/944.64	1027.2	1034.6	0.010392	0.96067	1402/1716.3	1434.2/1698.2	1559.2	1566.2	0.0064755	0.98521	1385.9/1242.9	1262.1/1308.4	1314.4	1285.2	-0.032345	0.86602	5024.1/4960.8	5604.7/5942.9	4992.4	5773.8	0.20975	0.00071217	0.0861673688653602	0.363265306122449	0.3245880862151599	0.1018329938900203	-0.0164729014216879	0.7107942973523421	-0.0052678767433093	0.9063136456211812
nontargeting_sg384	nontargeting	674.45/699.5	728.64/692.85	686.97	710.74	0.049006	0.90769	916.48/1051.2	828.21/998.02	983.83	913.12	-0.10749	0.82842	573.6/825.06	607.03/796.65	699.33	701.84	0.0051574	0.98855	4989.8/4666.8	6455.1/5180.1	4828.3	5817.6	0.26887	9.1839e-09	948.29/974.3	1212.4/880.47	961.3	1046.5	0.12233	0.55377	1448.3/1306.5	1596/1193	1377.4	1394.5	0.017766	0.96022	1012.9/1077.9	1264.5/1247.3	1045.4	1255.9	0.26444	0.15242	4106.9/4088.8	5477.9/5553.3	4097.9	5515.6	0.42854	3.8869e-12	0.0417377744582147	0.6265306122448979	0.0211649665875166	0.8167006109979633	0.0813531943842003	0.3014256619144603	0.2000015764256645	0.2118126272912423
nontargeting_sg385	nontargeting	972.03/913.65	1079.2/970.18	942.84	1024.7	0.11995	0.75656	1249.1/920.98	1043.8/1022.8	1085.1	1033.3	-0.070418	0.88364	728.91/1007.6	884.67/877.26	868.25	880.97	0.020957	0.95088	5538.8/5272.9	6680.8/5932	5405.9	6306.4	0.22225	9.0731e-07	956.65/942.71	1215.7/1226.6	949.68	1221.1	0.36235	0.056928	1414.2/1428	1346.3/1712.4	1421.1	1529.3	0.10583	0.75776	1366.2/1099.7	1688/1660.6	1232.9	1674.3	0.44115	0.0075568	4404.4/4452.4	4572.2/5815.5	4428.4	5193.8	0.22998	0.00035444	0.0419204658168681	0.610204081632653	0.0585220985486312	0.6313645621181263	0.090113039337569	0.2668024439918534	0.517416751579883	0.010183299389002
nontargeting_sg386	nontargeting	977.23/879.42	1092/1116	928.33	1104.0	0.24981	0.50016	1282.5/850.54	1120.5/1137.6	1066.5	1129.1	0.08213	0.86028	990.86/805.51	1166.3/817.59	898.19	991.94	0.14309	0.65827	5283.1/5254.6	6027/6871.3	5268.9	6449.1	0.29156	6.6246e-11	1098.8/895.96	1149/1064.6	997.36	1106.8	0.15005	0.45852	1216/1431.4	1440.6/1439.5	1323.7	1440.1	0.12146	0.72559	1159.5/1314	1398.5/1347.9	1236.7	1373.2	0.15088	0.40987	4578.6/4591.8	6931.5/4987.3	4585.2	5959.4	0.37811	3.4904e-10	0.0091819651330466	0.8591836734693877	0.2184787712554542	0.2158859470468432	0.0020281901428849	0.9083503054989815	0.2122043592170472	0.1710794297352342
nontargeting_sg387	nontargeting	1027.9/972.45	1295.4/1066.4	1000.2	1180.9	0.2394	0.51379	1232.4/985.01	1180.6/1360.7	1108.7	1270.7	0.19652	0.65735	1037.5/1019.7	1119.5/954.73	1028.6	1037.1	0.011934	0.97105	5442.3/5778.4	6186.1/7508.1	5610.3	6847.1	0.28737	3.9306e-11	860.06/1141.1	947.34/975.15	1000.6	961.24	-0.057813	0.79031	1397.2/1460.9	1421.3/1455.8	1429.0	1438.5	0.0095485	0.97853	1045.5/1299.7	1371/1317.9	1172.6	1344.5	0.19711	0.28133	4569.4/4483.9	5794/5053.9	4526.6	5424.0	0.26086	3.6194e-05	-0.0612979242722686	0.4816326530612245	0.0932896248331925	0.5132382892057027	0.0631006369330869	0.3727087576374745	0.0348040572930362	0.7107942973523421
nontargeting_sg388	nontargeting	1160.5/966.31	991.75/864.39	1063.4	928.07	-0.19615	0.64151	1189.3/1184.6	1168.2/1167.9	1186.9	1168.0	-0.023112	0.95987	817.96/988.96	806.06/1169.3	903.46	987.69	0.12847	0.69241	5446.7/5404.1	6179.3/7833.1	5425.4	7006.2	0.36884	7.7601e-18	1074.6/1050.1	1019.7/1590.5	1062.4	1305.1	0.29665	0.11586	1510.1/1470	1512.4/1501.4	1490.0	1506.9	0.016241	0.96309	1452/1289.3	1357.8/1026.8	1370.7	1192.3	-0.20098	0.31639	4760.6/4566.6	5552.2/5442.1	4663.6	5497.2	0.2372	0.00016546	0.0632336932327301	0.4714285714285714	-0.0082563366700385	0.8818737270875764	-0.0830052920269868	0.2932790224032586	0.0109084288086044	0.8472505091649695
nontargeting_sg389	nontargeting	652.35/576.63	628.36/603.26	614.49	615.81	0.0030934	0.99485	760.47/600.82	504.81/726.25	680.64	615.53	-0.14485	0.78493	435.9/559.67	523.44/633.34	497.78	578.39	0.21613	0.54695	3437.4/3435.3	3749.3/3366.9	3436.3	3558.1	0.0502	0.39314	653.87/459.98	701.76/671.14	556.92	686.45	0.30118	0.18487	956.9/819.55	1040.8/829.83	888.23	935.31	0.074434	0.845	707.4/772.64	818.27/814.73	740.02	816.5	0.14171	0.50738	2871.8/3174.6	3897.3/3040.4	3023.2	3468.8	0.19831	0.0084288	0.2131602564701545	0.1265306122448979	0.0786165119238368	0.594704684317719	0.0112921030305237	0.780040733197556	0.2302611272289204	0.1812627291242362
nontargeting_sg39	nontargeting	508.11/625.77	725.88/541.32	566.94	633.6	0.1601	0.70354	554.4/660.58	586.69/632.6	607.49	609.65	0.0050946	0.99507	482.49/620.19	419.95/504.58	551.34	462.26	-0.25373	0.53859	9936.6/9852.3	3815.8/3981.2	9894.5	3898.5	-1.3435	1.2944000000000001e-120	777.39/782.22	811.54/892.04	779.81	851.79	0.12722	0.5615	938.21/1248.6	1191.9/1120	1093.4	1155.9	0.08015	0.82601	983.22/1041.9	868.52/1044.8	1012.6	956.65	-0.081853	0.69751	8975.2/9046.9	4074.5/4327.9	9011.0	4201.2	-1.1007	3.2107e-47	-0.0933456942174503	0.3979591836734694	-0.0122155558508174	0.8635437881873728	-0.1133617440019501	0.2118126272912423	0.0057197854408964	0.9042769857433808
nontargeting_sg390	nontargeting	1634.8/1668.4	1514.3/1928.9	1651.6	1721.6	0.059855	0.86617	1698.5/1649.9	1588/1905.1	1674.2	1746.6	0.061025	0.88862	1524.1/1573.8	1353.4/1662.4	1548.9	1507.9	-0.038714	0.89935	8885.9/9174	12717/12676	9030.0	12697.0	0.49164	4.8106e-51	1417.3/1688.3	1495.4/1901.9	1552.8	1698.7	0.12943	0.47073	1847.2/1970.6	1905.8/2028.9	1908.9	1967.4	0.043514	0.8954	1779.5/2012.7	1996.6/2056	1896.1	2026.3	0.095784	0.56072	7500/7453.3	7360.3/8500.3	7476.6	7930.3	0.084976	0.12627	-0.0576337976121092	0.473469387755102	0.002640010312238	0.9368635437881874	0.0100847941274236	0.7678207739307535	0.1385513696348035	0.3075356415478615
nontargeting_sg391	nontargeting	1051.3/978.6	772.8/1029.3	1014.9	901.03	-0.17158	0.68394	1286.4/998.88	844.8/1238.6	1142.6	1041.7	-0.13334	0.78558	771.36/1177.1	859.79/1031.1	974.21	945.47	-0.043161	0.89872	4946.9/4828.5	6649.9/5469.5	4887.7	6059.7	0.31004	1.3806e-11	1009.6/864.36	1008.3/1033	936.98	1020.7	0.12329	0.55344	1374.4/1409.8	1584.2/1292.4	1392.1	1438.3	0.047074	0.89353	1242.3/1056.1	2136.6/1271.2	1149.2	1703.9	0.5678	0.00041908	3980.9/3944.9	6331/5064.3	3962.9	5697.7	0.52372	4.2349e-18	0.0215628114649009	0.7448979591836735	-0.0950207130729672	0.515274949083503	0.1688410885981381	0.075356415478615	0.2973916947998284	0.0814663951120163
nontargeting_sg392	nontargeting	1050/1351.6	1115/1745.9	1200.8	1430.5	0.25231	0.47408	1202/1363.9	1205.5/1442.4	1282.9	1324.0	0.045371	0.92145	987.76/1263.7	1071.8/1236.3	1125.7	1154.0	0.035826	0.91079	6609.2/6498.4	7196.7/7860.4	6553.8	7528.5	0.20001	1.7953e-06	1271.5/1271.3	1323/1426.4	1271.4	1374.7	0.11265	0.55577	1835/2059.1	1752.5/1891	1947.1	1821.7	-0.095928	0.78154	1566/1849.6	1618.6/1982.9	1707.8	1800.8	0.076418	0.65481	5330/5650.9	6645/7146	5490.5	6895.5	0.32867	9.6297e-09	-0.0007099512363715	0.9653061224489796	0.1163363914187756	0.4276985743380855	0.1094742636595164	0.1731160896130346	0.112191478283461	0.3808553971486761
nontargeting_sg393	nontargeting	1215/1137.5	1206.1/1340.9	1176.2	1273.5	0.11453	0.75794	1101.9/1189.9	1333/1286.3	1145.9	1309.7	0.19253	0.6626	938.06/966.61	1233/1089.8	952.33	1161.4	0.28601	0.34614	6135.3/6411.9	7067.5/7457.1	6273.6	7262.3	0.2111	6.9445e-07	1151.7/1213.1	1104.3/1044.6	1182.4	1074.4	-0.13805	0.51681	1666/1401.9	1496.3/1608.9	1534.0	1552.6	0.017451	0.96009	1429.2/1347.1	1355.4/1733.7	1388.2	1544.6	0.15388	0.38404	5284/4963.5	5904.4/6054.1	5123.7	5979.3	0.22273	0.00026572	0.010802174678825	0.8510204081632653	0.1983195714898272	0.2545824847250509	0.0427647778512501	0.4806517311608961	0.000575750943588	0.9735234215885948
nontargeting_sg394	nontargeting	1269.6/1392	1682.7/1575.4	1330.8	1629.0	0.29151	0.39241	1849.6/1839.8	1925.9/2326.6	1844.7	2126.3	0.2048	0.61423	1323.2/1790.7	1221/1827.8	1557.0	1524.4	-0.030478	0.92037	9379.5/9468.9	10906/10269	9424.2	10588.0	0.16793	3.2241e-06	1711.8/1714.8	1710.1/1592.6	1713.3	1651.4	-0.053084	0.7752	2947.1/2237.3	2761.1/2087.8	2592.2	2424.5	-0.096471	0.76808	2474.8/1905.5	2763.5/2165	2190.1	2464.2	0.17005	0.26876	7143.7/7248.1	10093/10352	7195.9	10223.0	0.50644	1.5269000000000002e-25	-0.0955625419862861	0.3122448979591837	0.0826397606690543	0.5315682281059063	0.1476866495950489	0.0835030549898167	0.0284444569229765	0.7270875763747454
nontargeting_sg395	nontargeting	918.75/959.29	690/935.87	939.02	812.93	-0.20778	0.63132	1162.8/910.3	1220/797.86	1036.5	1008.9	-0.038885	0.93473	1228/777.57	985.18/775.72	1002.8	880.45	-0.18748	0.59643	5549.6/5515	6880.4/5831.2	5532.3	6355.8	0.20017	9.2682e-06	895.35/863.1	870.09/991.98	879.23	931.03	0.082506	0.70113	1313.5/1406.4	1411.6/1379.7	1360.0	1395.7	0.037363	0.91608	1123.8/1113	1104.2/1395.8	1118.4	1250.0	0.16039	0.3935	4408.6/4436.2	5430.8/4917.6	4422.4	5174.2	0.22647	0.00044619	-0.0416397826674903	0.6142857142857143	-0.2658379608968861	0.1446028513238289	0.0333640364317425	0.5641547861507128	0.1300524220550249	0.3543788187372709
nontargeting_sg396	nontargeting	762.81/766.2	1231/719.53	764.51	975.24	0.35083	0.34405	842.89/966.87	707.97/950.28	904.88	829.12	-0.12599	0.8033	690.6/642.54	596.08/813.4	666.57	704.74	0.080218	0.82027	4420.2/4392.2	6376.1/6079.1	4406.2	6227.6	0.49904	9.065e-29	744.89/782.22	699.32/782.64	763.56	740.98	-0.043238	0.85337	941.46/1195.3	979.69/1094.6	1068.4	1037.1	-0.04275	0.91085	847.21/884.51	916.37/1052	865.86	984.17	0.18457	0.35846	3534/3469.7	4437.6/4022.7	3501.9	4230.2	0.27252	8.4643e-05	0.119324589906126	0.2816326530612245	0.1872447077400254	0.3116089613034623	0.0989849547452679	0.2566191446028513	0.0382626375271665	0.7046843177189409
nontargeting_sg397	nontargeting	1124.1/1371.8	1382.8/1634.4	1247.9	1508.6	0.27347	0.43099	1456.2/1271	2050.3/1458	1363.6	1754.2	0.36314	0.36752	1331.5/1140.7	1583.3/1188.2	1236.1	1385.7	0.16468	0.58237	6900.7/6518.7	9600.7/6917.5	6709.7	8259.1	0.2997	6.7891e-14	1337.5/1040	1769.4/1134	1188.7	1451.7	0.28811	0.11579	1709.9/1981.9	1940.1/1847.3	1845.9	1893.7	0.036865	0.9121	1673.1/1532	2049.3/1470.1	1602.6	1759.7	0.13485	0.42931	5252.8/5219	7135/6457.1	5235.9	6796.0	0.37619	5.3454e-11	-0.0383466024663631	0.6224489795918368	0.2481938110867784	0.1384928716904277	0.0251723203118948	0.6028513238289206	0.2195307033039063	0.1384928716904277
nontargeting_sg398	nontargeting	1293/1061.1	1222.7/980.66	1177.1	1101.7	-0.095407	0.81114	1534.7/1276.3	1641.9/1238.6	1405.5	1440.2	0.035196	0.93841	962.91/1023.4	1046.9/1345.2	993.16	1196.0	0.26792	0.37622	6276.6/5586.2	7328.8/6487	5931.4	6907.9	0.21985	4.249e-07	1030/1311.7	1079.9/1055.1	1170.9	1067.5	-0.13324	0.53202	1582.4/1565.3	1641/1467.9	1573.9	1554.5	-0.017854	0.95943	1209.6/1499.8	1185.5/1441.4	1354.7	1313.4	-0.044595	0.81521	4911.4/4883.4	6383.5/6980.1	4897.4	6681.8	0.44814	5.1949e-15	0.0714713881989511	0.436734693877551	0.0392729502193618	0.7046843177189409	-0.0056692306387661	0.8472505091649695	-0.0839179489714124	0.4867617107942973
nontargeting_sg399	nontargeting	1111.1/988.25	1009.2/1173.2	1049.7	1091.2	0.055939	0.88533	928.26/1236.9	1126.7/1323	1082.6	1224.9	0.17805	0.69095	934.95/940.54	975.23/1165.1	937.74	1070.2	0.19041	0.54575	5809.8/5598.4	7305.7/6723	5704.1	7014.3	0.29827	4.0645e-12	1064.4/1239.7	1018.9/1305.5	1152.0	1162.2	0.012632	0.95056	1452.4/1733.3	1536/1788.5	1592.9	1662.2	0.061472	0.85685	1174.7/1330.1	1556.4/2614.3	1252.4	2085.4	0.73516	6.1595e-07	4640.2/4922.1	5092.8/6944.5	4781.1	6018.7	0.33203	3.6623e-08	0.0002836626754872	0.979591836734694	0.1126851950313692	0.4521384928716904	0.2182683475640884	0.0407331975560081	0.268927222681012	0.0936863543788187
nontargeting_sg4	nontargeting	901.86/961.04	1038.7/1166.5	931.45	1102.6	0.2431	0.51247	1181.4/1134.4	1061.4/1380.9	1157.9	1221.2	0.076659	0.86795	1226.9/993.62	1262.8/1061.5	1110.3	1162.2	0.065841	0.83566	6019/6248.2	6821.6/7305.3	6133.6	7063.5	0.2036	2.2848e-06	1123.8/1037.5	1079.1/1205.5	1080.7	1142.3	0.07995	0.69328	1898.4/1706.1	1934.7/1909.2	1802.2	1922.0	0.092762	0.77798	1332.7/1530.1	2027.7/1488.1	1431.4	1757.9	0.29622	0.075302	5070.8/5166.8	5610.2/6812.7	5118.8	6211.4	0.27907	3.1628e-06	-0.0005397414987176	0.9714285714285714	0.138810124411405	0.3869653767820774	0.0494071918780367	0.4317718940936864	0.1688919472679719	0.2647657841140529
nontargeting_sg40	nontargeting	1451.6/1575.4	1395.6/1656.4	1513.5	1526.0	0.011873	0.97424	2031.2/1520.7	1928/1695.8	1776.0	1811.9	0.028897	0.94746	1252.8/1508.6	1780.3/1576.6	1380.7	1678.4	0.28152	0.31544	8416.5/8476.4	11678/11224	8446.4	11451.0	0.43899	2.1378e-37	1647.7/1549.3	1517.4/1647.3	1598.5	1582.3	-0.014619	0.93773	2513.3/2291.8	2466.4/2216.6	2402.5	2341.5	-0.037119	0.90916	1555.4/2126.4	1843.5/2257.3	1840.9	2050.4	0.15541	0.33925	7459.6/7549.6	8283.5/9152.2	7504.6	8717.9	0.21617	4.5117e-05	0.0801477858450946	0.3612244897959183	0.1081048673845988	0.439918533604888	0.0843273312216301	0.2525458248472505	0.0450947343737665	0.6435845213849287
nontargeting_sg400	nontargeting	896.66/1191.9	749.8/1664.9	1044.3	1207.4	0.20919	0.56929	975.36/1091.7	1026.2/1480	1033.5	1253.1	0.27768	0.52323	1240.4/958.23	790.13/1051	1099.3	920.59	-0.25572	0.47146	5500.4/5302.4	5826.4/7380	5401.4	6603.2	0.28979	5.4964e-11	858.2/992	844.07/1129.8	925.1	986.92	0.093234	0.65864	1203/1345.1	1219.8/1561.3	1274.1	1390.5	0.12609	0.71718	1241.6/1099.7	1269.3/1192.1	1170.6	1230.7	0.072141	0.70607	4827.9/4939.2	4649.8/5828.8	4883.5	5239.3	0.10144	0.11817	-0.3622567015590917	0.0204081632653061	-0.0029933425260302	0.9348268839103868	-0.0081609583147743	0.8085539714867617	0.1037099448924206	0.4195519348268839
nontargeting_sg401	nontargeting	818.69/850.46	832.6/1017.8	834.57	925.21	0.14858	0.70471	799.71/902.83	880.04/1160.5	851.27	1020.3	0.261	0.56359	823.13/816.68	1121.5/802.93	819.91	962.22	0.23065	0.47097	5097.1/5134.6	5154.3/6217.8	5115.9	5686.1	0.15242	0.0013446	907.42/1166.4	929.45/1273.9	1036.9	1101.7	0.087329	0.66952	1372/1572.1	1643.2/1641.4	1472.1	1642.3	0.15777	0.63725	1187.6/1323.4	1320.7/1575.5	1255.5	1448.1	0.20575	0.24977	4427/4587.3	5340/5805.1	4507.2	5572.6	0.30606	8.7761e-07	-0.0012477623867376	0.9448979591836736	0.2204483839744668	0.2179226069246435	0.0039558120561778	0.8757637474541752	0.1475993906478539	0.3136456211812627
nontargeting_sg402	nontargeting	838.18/671.41	747.96/942.54	754.8	845.25	0.16308	0.6817	895.88/752.36	948.45/727.17	824.12	837.81	0.023743	0.96335	666.79/663.03	909.55/726.51	664.91	818.03	0.29859	0.36108	4168.9/4320	5897.8/5770.7	4244.5	5834.2	0.45887	3.4713e-23	748.6/703.88	844.88/738.46	726.24	791.67	0.12429	0.57885	1092.6/980.74	1186.6/1041.9	1036.6	1114.2	0.104	0.77593	956.62/857.02	1237/1340.7	906.82	1288.8	0.50672	0.0040988	3949/4023.1	4031.8/4412.4	3986.1	4222.1	0.082976	0.23972	0.0894461700519254	0.3755102040816326	0.2523730965070825	0.1690427698574338	0.1131601089245699	0.2077393075356415	0.2778174009541925	0.1018329938900203
nontargeting_sg403	nontargeting	1164.4/1188.4	1245.7/1468.6	1176.4	1357.1	0.20608	0.56673	1479.7/1420.4	1354.8/1242.2	1450.1	1298.5	-0.15914	0.73873	1392.6/1176.1	1513.6/1273	1284.4	1393.3	0.11735	0.69756	6460.8/6491.3	8878.5/8315.7	6476.0	8597.1	0.40869	1.3106e-25	1280.8/1373.6	1201/1333.9	1327.2	1267.5	-0.06642	0.74104	1810.6/2023.9	2004.4/1902.1	1917.3	1953.3	0.026813	0.93575	1543.2/1348.1	1335.1/2042.8	1445.7	1688.9	0.22426	0.1881	5889.5/5399.9	6926.1/6950.5	5644.7	6938.3	0.29763	2.0811e-07	0.1698378602430603	0.1326530612244898	0.1794649995505458	0.285132382892057	0.0614616574082863	0.3665987780040733	0.0392769117610433	0.6782077393075356
nontargeting_sg404	nontargeting	697.84/846.07	893.31/728.11	771.95	810.71	0.07059	0.86313	945.92/899.63	902.85/876.82	922.78	889.84	-0.052386	0.91429	923.56/754.29	750.33/799.79	838.93	775.06	-0.11409	0.75063	7837.9/7531.6	5754.1/5662.8	7684.7	5708.4	-0.42883	7.948300000000001e-19	1330/1243.5	1059.6/1019.3	1286.7	1039.4	-0.30765	0.16212	1520.6/1397.3	1427.7/1143.3	1459.0	1285.5	-0.18248	0.62836	1259/1113.9	1172.4/1253.3	1186.5	1212.8	0.03164	0.86994	6744.3/6308.7	5824.6/4781.3	6526.5	5303.0	-0.29946	7.2123e-06	-0.0117986973958434	0.8448979591836735	-0.0058638916902049	0.8981670061099797	0.0888288835085385	0.2830957230142566	-0.0875483007499237	0.4663951120162933
nontargeting_sg405	nontargeting	1460.6/1105.9	1662.4/1332.3	1283.3	1497.4	0.22247	0.5271	1315.8/1193.1	1397.3/1204.6	1254.5	1300.9	0.052429	0.90928	1187.6/917.25	1447.9/1182.9	1052.4	1315.4	0.32155	0.27291	7469.5/7038.4	9904.5/8984.6	7253.9	9444.6	0.38067	3.5843e-24	1390.4/1247.3	1596.2/1404.3	1318.8	1500.3	0.18585	0.31347	2261.5/2139.7	2291.7/2224.7	2200.6	2258.2	0.037266	0.90803	1654.1/1800.3	1633/1923	1727.2	1778.0	0.041761	0.80863	6205.3/6055	7145.9/7319.4	6130.2	7232.7	0.23857	2.6231e-05	0.0796345752949304	0.4020408163265306	0.3254139935898039	0.0855397148676171	0.0001710580465907	0.9653767820773932	0.0985550617974036	0.4114052953156822
nontargeting_sg406	nontargeting	554.89/491.49	678.04/454.59	523.19	566.31	0.11406	0.79306	331.66/633.91	404.26/931	482.78	667.63	0.46684	0.31005	533.22/535.45	527.42/509.82	534.34	518.62	-0.043	0.91139	2956.3/2747.8	3797.5/3576.8	2852.1	3687.1	0.37037	8.13e-11	510.83/566.13	499.28/563.84	538.48	531.56	-0.018631	0.94215	627.91/683.34	667.77/674.62	655.63	671.2	0.03381	0.93448	632.94/791.6	692.66/1206.5	712.27	949.59	0.41438	0.034598	2327.9/2510.5	3104.3/3058.1	2419.2	3081.2	0.34883	7.0479e-06	-0.1968587653521816	0.1510204081632653	0.0156520795068734	0.8533604887983707	0.1235734924253882	0.2016293279022403	0.1336275089975873	0.3747454175152749
nontargeting_sg407	nontargeting	600.37/841.68	754.4/913	721.03	833.7	0.2092	0.59596	939.05/961.53	1027.2/1137.6	950.29	1082.4	0.18761	0.6808	831.42/945.19	806.06/797.7	888.3	801.88	-0.14749	0.68087	4166.2/4206.1	5184.2/6330.5	4186.2	5757.3	0.45967	5.2052e-23	838.69/732.94	932.7/1026.7	785.82	979.7	0.31778	0.11986	1438.6/1380.3	1569.2/1251.9	1409.4	1410.5	0.0011081	0.99755	1161/1069.4	1327.9/1032.8	1115.2	1180.3	0.08184	0.67215	3565.8/3428.4	4793.1/5006.5	3497.1	4899.8	0.48645	3.5294e-14	-0.2116156966956469	0.0918367346938775	0.0064358278532498	0.8920570264765784	0.0281565689723032	0.594704684317719	0.1776735896051658	0.2668024439918534
nontargeting_sg408	nontargeting	704.33/990.88	798.56/888.22	847.61	843.39	-0.0071939	0.98585	727.1/955.13	812.66/920.9	841.11	866.78	0.043313	0.93091	712.35/849.28	614/700.34	780.81	657.17	-0.24836	0.51525	6035.1/5510.9	4643.2/5206.2	5773.0	4924.7	-0.22924	8.1981e-06	1057/1115.8	1281.5/1121.4	1086.4	1201.5	0.1451	0.46324	1538.5/1424.6	1658.2/1574.5	1481.5	1616.3	0.12553	0.71033	1108.6/1314.9	1294.4/1127.4	1211.8	1210.9	-0.00098514	0.99595	4483/4899.6	5393.6/6386	4691.3	5889.8	0.32817	6.8182e-08	-0.1211060424714007	0.2775510204081632	-0.0929690474816044	0.5336048879837068	-0.0450808896714194	0.470468431771894	0.0506063625165648	0.6313645621181263
nontargeting_sg409	nontargeting	1363.2/1169.9	1121.5/1192.2	1266.6	1156.9	-0.1306	0.74319	1649.5/1451.4	1480.2/1653.6	1550.4	1566.9	0.015237	0.9734	1288/1062.5	1174.3/1326.4	1175.3	1250.3	0.089214	0.77416	7919.3/8145.8	7890/8314.6	8032.6	8102.3	0.01247	0.76031	1247.4/1397.6	1246.6/1445.4	1322.5	1346.0	0.025361	0.89647	1806.6/1879.8	1961.5/1997.5	1843.2	1979.5	0.1029	0.75256	1376.1/1764.3	1616.2/1516.8	1570.2	1566.5	-0.0033462	0.98518	6165.7/5850.7	6392.3/7306.1	6008.2	6849.2	0.18897	0.0011663	0.0216877962723717	0.736734693877551	-0.0046368039756467	0.9144602851323828	-0.0387852364576701	0.5091649694501018	0.0067564430416655	0.8839103869653768
nontargeting_sg41	nontargeting	1155.3/889.95	692.76/994.01	1022.6	843.38	-0.2777	0.52444	846.81/1053.3	1115.3/967.72	950.06	1041.5	0.13248	0.77616	847.98/815.75	665.74/1022.8	831.87	844.26	0.021307	0.95052	5767.8/5805.8	5671.1/5780.2	5786.8	5725.7	-0.015313	0.74833	836.84/1103.2	800.97/1490.6	970.02	1145.8	0.24002	0.2246	1162.4/1440.5	1111.5/1903.1	1301.4	1507.3	0.21174	0.52893	1063.8/1188.8	908/2148.3	1126.3	1528.1	0.43985	0.0095395	4568.7/4649.4	5323.6/5574	4609.1	5448.8	0.24142	0.00013212	-0.0329840011789398	0.6816326530612244	-0.0836934469031761	0.5641547861507128	0.0418252994650709	0.4969450101832994	0.3715370820044413	0.0427698574338085
nontargeting_sg410	nontargeting	709.53/793.41	747.96/884.41	751.47	816.18	0.11902	0.76848	691.78/552.8	563.89/619.75	622.29	591.82	-0.072312	0.88897	737.2/836.24	733.41/1001.8	786.72	867.62	0.14106	0.67211	3754.9/3675.3	4985.5/4670.2	3715.1	4827.9	0.3779	7.6572e-14	627.86/676.07	737.54/750.03	651.97	743.79	0.18982	0.40047	1054.4/1104.5	1067.6/978.96	1079.4	1023.3	-0.076998	0.84177	746.91/712.92	838.61/850.68	729.91	844.64	0.21035	0.31533	3006.4/3279	3109.7/3747.1	3142.7	3428.4	0.12552	0.099101	0.1141105983893655	0.3061224489795918	0.1695372130717963	0.3482688391038696	0.1387806276851518	0.1446028513238289	0.2691544376263626	0.1221995926680244
nontargeting_sg411	nontargeting	943.44/1063.7	857.43/1350.4	1003.6	1103.9	0.13736	0.71772	1287.4/1121.6	1156.8/1130.2	1204.5	1143.5	-0.074892	0.87472	928.74/950.78	1090.7/1187.1	939.76	1138.9	0.277	0.36449	5458.4/5095	6963.3/7019.5	5276.7	6991.4	0.40589	2.5975999999999996e-21	817.33/1081.7	886.35/917.29	949.53	901.82	-0.074288	0.73789	1194.9/1064.7	1324.8/1247.8	1129.8	1286.3	0.18699	0.59192	926.23/1113	1004.9/1167	1019.6	1085.9	0.090845	0.64627	4205.4/4682.7	4614.8/4892.4	4444.0	4753.6	0.097138	0.14945	0.158049826892947	0.1795918367346938	0.219144656800781	0.2057026476578411	-0.017477931474014	0.7067209775967414	0.0010668841778441	0.9613034623217924
nontargeting_sg412	nontargeting	961.64/1112.9	1185.9/1145.5	1037.3	1165.7	0.16828	0.65228	1164.7/1165.4	1122.6/957.62	1165.0	1040.1	-0.16351	0.74072	983.62/852.07	955.33/924.37	917.84	939.85	0.034143	0.91871	6512.7/6486.2	7926.7/6878.4	6499.4	7402.5	0.18768	8.7875e-06	1125.7/1053.9	1253.1/1243.4	1089.8	1248.2	0.19566	0.31354	1589.7/1597.1	1934.7/1575.5	1593.4	1755.1	0.13936	0.67426	1307.7/1530.1	1293.2/1715.7	1418.9	1504.5	0.084433	0.63899	5157.9/5075	5667.1/5640.7	5116.5	5653.9	0.14406	0.021869	0.0844729203800842	0.3836734693877551	0.0860879204341603	0.5458248472505092	-0.0076540029876793	0.8105906313645621	0.1417612283090769	0.3238289205702647
nontargeting_sg413	nontargeting	968.13/754.79	1104/1217	861.46	1160.5	0.42946	0.22274	975.36/1193.1	1210.7/1194.5	1084.2	1202.6	0.14936	0.74143	816.92/904.22	1035.9/971.48	860.57	1003.7	0.22173	0.48506	5495.9/5534.3	7131.1/5814.6	5515.1	6472.9	0.23098	2.4029e-07	913.93/882.06	1027.8/903.61	897.99	965.73	0.1048	0.62106	1198.2/1361	1233.7/1547.1	1279.6	1390.4	0.11973	0.73123	1097.2/1079.8	1021.6/1041.2	1088.5	1031.4	-0.077644	0.70603	4589.2/4371.4	4927.7/4393.1	4480.3	4660.4	0.056845	0.40411	0.0083511771179136	0.8693877551020408	0.3490982984752419	0.075356415478615	-0.1150355065101348	0.1894093686354379	0.0024878564828649	0.940936863543788
nontargeting_sg414	nontargeting	883.67/595.93	895.15/682.37	739.8	788.76	0.092331	0.82163	910.6/915.64	974.37/925.49	913.12	949.93	0.056954	0.90679	434.86/740.32	606.04/985.09	587.59	795.56	0.43652	0.17198	4604.4/4405.5	4921.9/5956.9	4504.9	5439.4	0.27189	1.7008e-08	737.46/773.38	713.15/671.14	755.42	692.14	-0.12603	0.60166	938.21/1120.4	964.68/1238.7	1029.3	1101.7	0.097957	0.78935	820.62/988.79	1020.4/1054.4	904.7	1037.4	0.19726	0.31793	3860.5/3667.7	4854.4/4283.5	3764.1	4568.9	0.27949	3.2698e-05	0.1166878038508357	0.2918367346938775	0.2265257201196587	0.2260692464358452	0.0176742386771439	0.7128309572301426	0.0090937260369502	0.8676171079429735
nontargeting_sg415	nontargeting	658.85/808.33	600.76/880.6	733.59	740.68	0.01385	0.97407	652.53/747.03	851.02/817.15	699.78	834.08	0.25296	0.58914	679.21/601.57	680.67/646.95	640.39	663.81	0.05174	0.88566	4546.2/4893.6	4901.6/4890.8	4719.9	4896.2	0.052886	0.29991	606.5/605.31	619.63/693.23	605.9	656.43	0.11537	0.62605	775.75/870.64	830.7/931.28	823.19	880.99	0.097777	0.79865	906.48/870.29	959.44/853.07	888.38	906.25	0.028704	0.89163	3779/3569.6	3861.2/3253.7	3674.3	3557.5	-0.04662	0.54037	-0.056590749142969	0.5346938775510204	0.02939705624607	0.780040733197556	-0.0172518206974804	0.7189409368635438	0.0636111638100271	0.5926680244399185
nontargeting_sg416	nontargeting	422.34/753.04	536.36/648.06	587.69	592.21	0.011032	0.98051	553.42/845.21	695.53/744.61	699.31	720.07	0.042142	0.9354	469.03/586.67	578.17/490.97	527.85	534.57	0.018222	0.9618	3433.8/3760.7	3910.3/4100.9	3597.3	4005.6	0.15508	0.0052212	512.69/720.3	622.07/573.31	616.5	597.69	-0.044626	0.8578	709.96/894.47	622.75/900.85	802.21	761.8	-0.074479	0.85525	762.11/784.97	789.56/905.79	773.54	847.68	0.13188	0.53333	2964.6/2923.6	3267.2/3215.2	2944.1	3241.2	0.13868	0.07413	-0.004800231843864	0.8979591836734694	0.0166046404739098	0.8431771894093686	0.1141623492292544	0.2179226069246435	0.0204101764290148	0.7983706720977597
nontargeting_sg417	nontargeting	678.34/691.6	735.08/748.12	684.97	741.6	0.11444	0.78138	857.61/747.03	725.59/749.2	802.32	737.4	-0.12157	0.81291	875.94/679.79	958.31/697.2	777.86	827.76	0.089576	0.79232	4065.2/4346.5	5408.8/4357.1	4205.8	4883.0	0.21533	2.175e-05	776.47/753.16	869.27/653.25	764.81	761.26	-0.0067018	0.97684	929.28/862.69	875.72/1046.9	895.98	961.32	0.10144	0.78756	1154.9/799.19	1070.7/1125	977.06	1097.9	0.16802	0.38907	3458.9/3622.7	3526.5/3653.8	3540.8	3590.1	0.019948	0.79152	0.1296565037532314	0.2632653061224489	0.1285895314652262	0.4256619144602851	0.009327851158845	0.7983706720977597	0.0547596622618551	0.6272912423625254
nontargeting_sg418	nontargeting	813.49/762.69	752.56/846.29	788.09	799.42	0.020566	0.96067	983.21/832.4	897.66/1006.3	907.8	951.97	0.068465	0.88741	849.02/583.88	851.83/649.05	716.45	750.44	0.066786	0.84832	4383.5/4283.4	6076.2/4939.4	4333.5	5507.8	0.34588	4.4183e-13	690.09/849.2	706.64/979.35	769.64	843.0	0.13117	0.55037	1222.5/1117	963.61/1446.6	1169.7	1205.1	0.042954	0.90621	1053.1/1178.4	1004.9/1455.7	1115.8	1230.3	0.14088	0.45696	3624.6/3848.6	4016.5/4591.7	3736.6	4304.1	0.20393	0.0032595	-1.4557533086132767e-05	0.9959183673469388	0.0403938528327879	0.7189409368635438	0.0240658770530755	0.6415478615071283	0.1857390088914441	0.2484725050916497
nontargeting_sg419	nontargeting	563.99/793.41	766.36/791.01	678.7	778.68	0.19799	0.62129	752.62/801.45	827.18/983.33	777.03	905.25	0.22008	0.6367	764.12/824.13	893.63/842.72	794.12	868.17	0.12846	0.70058	4343.3/3996.7	5638.4/4795.9	4170.0	5217.1	0.32316	4.1771e-11	829.41/850.46	779.01/881.52	839.93	830.27	-0.016681	0.94103	1056.8/1105.6	1140.5/1127.1	1081.2	1133.8	0.068422	0.85208	1085/843.74	1068.3/977.68	964.39	1023.0	0.085018	0.67328	3475.2/3635.3	4800.8/3939.7	3555.3	4370.3	0.29769	1.3143e-05	-0.0134851258499965	0.8285714285714286	0.1903027642032223	0.3034623217922607	0.0011453836363767	0.9389002036659878	0.0194203002709163	0.7942973523421588
nontargeting_sg42	nontargeting	2505.5/2422.4	2977.1/2375.9	2463.9	2676.5	0.11935	0.71125	3312.7/2845.1	2859.9/2485.4	3078.9	2672.6	-0.20407	0.63549	2354.5/2491	2899.8/2591	2422.7	2745.4	0.1803	0.48349	14325/13680	16228/15999	14002.0	16114.0	0.20262	1.229e-11	2277.4/2532.4	2280.1/2624.6	2404.9	2452.3	0.02817	0.86359	3507.5/3843.5	3567.2/3890.5	3675.5	3728.8	0.020766	0.94359	3110.7/3026.1	3653.5/3891.5	3068.4	3772.5	0.29795	0.02521	11618/11191	12328/14917	11405.0	13623.0	0.25638	9.0341e-09	0.2559615959139154	0.0387755102040816	0.176071005209153	0.219959266802444	0.0911691555251276	0.1873727087576374	0.1262020716167671	0.3034623217922607
nontargeting_sg420	nontargeting	756.31/692.48	677.12/776.72	724.4	726.92	0.0050033	0.9909	693.74/858.01	828.21/1036.6	775.88	932.4	0.26481	0.5634	669.89/660.24	726.45/659.52	665.07	692.98	0.059231	0.86782	4007/4099.4	5106.1/5055.6	4053.2	5080.8	0.32593	4.7793e-11	782.97/746.84	708.27/831.03	764.9	769.65	0.0089097	0.96905	1071.4/1053.4	1137.3/1175.8	1062.4	1156.5	0.12232	0.7349	973.34/913.9	1120.9/896.21	943.62	1008.6	0.095938	0.63509	3417.8/3401.4	4222.1/4000.5	3409.6	4111.3	0.26993	0.00011786	-0.0564258517453176	0.5265306122448979	0.0246286117501639	0.8044806517311609	-0.0020117451632972	0.9144602851323828	0.040511857982325	0.6904276985743381
nontargeting_sg421	nontargeting	1365.8/1241	1432.4/1004.5	1303.4	1218.5	-0.097145	0.80424	1303.1/1213.4	1159.9/1338.6	1258.2	1249.3	-0.010299	0.98139	1067.5/947.05	951.35/905.53	1007.3	928.44	-0.11745	0.73379	6389.2/6501.4	6405.9/7119.1	6445.3	6762.5	0.069301	0.11675	984.51/1369.8	1183.2/1301.2	1177.2	1242.2	0.077503	0.69538	1515/1525.6	1430.9/1820	1520.3	1625.4	0.096444	0.7765	1408.7/1422	1513.3/1363.5	1415.4	1438.4	0.02326	0.8994	5241.5/5467.4	5586.1/6064.4	5354.4	5825.3	0.12158	0.050837	-0.0345616479531119	0.6632653061224489	-0.138624879855214	0.384928716904277	-0.0196341487834567	0.6802443991853361	0.046316813257371	0.6558044806517311
nontargeting_sg422	nontargeting	751.12/696.87	760.84/753.84	723.99	757.34	0.064881	0.87593	874.29/738.49	856.2/930.08	806.39	893.14	0.14723	0.75728	771.36/710.52	920.5/634.39	740.94	777.44	0.069285	0.84143	4491.7/4349.5	6896.8/4956	4420.6	5926.4	0.42282	4.1541e-20	774.61/897.22	785.52/949.9	835.91	867.71	0.053793	0.80713	1074.7/1533.5	933.6/1368.5	1304.1	1151.1	-0.17996	0.64023	819.86/925.27	1046.8/1291.6	872.56	1169.2	0.42174	0.022029	3480.9/3486.8	4477/4316.1	3483.9	4396.5	0.3356	7.7411e-07	-0.0145893256044662	0.8142857142857143	0.0918545616043251	0.5437881873727087	0.3035080648698876	0.0183299389002036	0.1895708397096761	0.2443991853360488
nontargeting_sg423	nontargeting	1311.2/1018.1	891.47/957.79	1164.6	924.63	-0.33262	0.44301	1457.1/964.73	1603.6/1032	1210.9	1317.8	0.12188	0.78607	967.05/916.32	1009.1/891.92	941.69	950.49	0.01341	0.96808	5750.8/5486.5	6344.2/7128.6	5618.6	6736.4	0.26172	2.4299e-09	1154.5/1152.5	1325.5/1093	1153.5	1209.2	0.068011	0.7335	1510.9/1411	1925.1/1445.6	1460.9	1685.3	0.20603	0.53166	1341.9/1211.6	1219/1186.2	1276.7	1202.6	-0.08622	0.66159	4855.5/5127.2	5743.7/4753.2	4991.4	5248.4	0.072431	0.26547	-0.0341304363769574	0.6673469387755102	-0.1083077723753226	0.4684317718940937	-0.1465661174454916	0.109979633401222	-0.0013596251186796	0.9531568228105908
nontargeting_sg424	nontargeting	419.74/527.48	470.12/737.64	473.61	603.88	0.34991	0.38948	430.77/462.09	555.6/594.04	446.43	574.82	0.36396	0.45243	636.76/509.38	563.24/585.19	573.07	574.22	0.0028778	0.99394	2697.9/3138.3	3927.7/3578	2918.1	3752.8	0.36283	1.424e-10	599.07/545.91	507.41/790	572.49	648.71	0.18003	0.44417	758.69/805.93	709.58/920.12	782.31	814.85	0.058711	0.88117	780.34/651.29	646/545.15	715.82	595.58	-0.2649	0.28604	2352.7/2443.9	2579.2/2966.3	2398.3	2772.8	0.20922	0.01063	-0.1266524250563257	0.2857142857142857	0.1257551467372422	0.4623217922606925	-0.1397718131778601	0.164969450101833	-0.0096134982690706	0.869653767820774
nontargeting_sg425	nontargeting	1461.9/1133.1	1300.9/1155.1	1297.5	1228.0	-0.079404	0.8386	1576.9/1417.2	1266.7/1587.5	1497.0	1427.1	-0.069005	0.88048	1359.5/1206.9	1553.4/1417.4	1283.2	1485.4	0.21101	0.4702	7132.3/7746.2	7579.5/10039	7439.3	8809.2	0.24382	3.9951e-10	1274.3/1203	1384/1533.7	1238.7	1458.9	0.23589	0.20093	2038.1/2061.4	2189.8/2570.7	2049.7	2380.2	0.21558	0.48282	1744.6/1711.2	2360.3/2834.8	1727.9	2597.5	0.58787	3.3454e-05	6018.4/6116.2	6829.8/7040.8	6067.3	6935.3	0.19289	0.00086451	0.1313755544346405	0.2244897959183673	0.0290203969024375	0.7556008146639511	0.0833559202057597	0.2606924643584521	0.408107999779252	0.0264765784114052
nontargeting_sg426	nontargeting	1039.6/829.39	980.71/893.94	934.5	937.33	0.0043514	0.99157	1099/1102.4	918.39/1117.4	1100.7	1017.9	-0.11273	0.81766	814.85/858.59	902.58/917.04	836.72	909.81	0.12069	0.71554	5891.2/5569.9	6587.2/5852.6	5730.5	6219.9	0.11821	0.0097805	1297.5/1118.4	1179.9/1379.1	1207.9	1279.5	0.08296	0.67224	1323.2/1557.4	1351.6/1628.2	1440.3	1489.9	0.04882	0.8888	1221/1328.2	1269.3/2129.1	1274.6	1699.2	0.4145	0.012069	4597.7/4519	5767.7/6138.5	4558.3	5953.1	0.38507	1.631e-10	0.159609908418735	0.1816326530612245	0.0458027310328127	0.6782077393075356	0.114059874161404	0.175152749490835	0.2110798625002187	0.1608961303462321
nontargeting_sg427	nontargeting	1244.9/1119.9	1265.9/1203.7	1182.4	1234.8	0.06248	0.86878	1411/1283.8	1148.5/1507.6	1347.4	1328.0	-0.02088	0.96309	943.24/1064.4	1146.4/1416.4	1003.8	1281.4	0.35191	0.22989	6579.7/6592.9	7266.1/7505.8	6586.3	7385.9	0.16528	9.3635e-05	995.66/1213.1	1071.8/1260.2	1104.4	1166.0	0.078218	0.69797	1688.8/1908.1	1896.1/1981.3	1798.5	1938.7	0.10827	0.74084	1269.7/1285.5	1245.4/1619.9	1277.6	1432.6	0.1651	0.3602	5734.4/5814.7	6066.3/7307.5	5774.5	6686.9	0.2116	0.00030549	0.1396213736111876	0.2040816326530612	0.1725209859290351	0.3075356415478615	0.0069161315477395	0.8228105906313645	0.1267816527820707	0.3462321792260692
nontargeting_sg428	nontargeting	1554.2/1266.5	1830.8/1538.2	1410.3	1684.5	0.2561	0.45317	1624/1379.9	1717.6/1640.7	1501.9	1679.2	0.16083	0.7064	1219.7/1239.5	1347.4/1268.8	1229.6	1308.1	0.089242	0.77191	8167.9/8374.7	9081/9249.1	8271.3	9165.0	0.14801	0.0001199	1565/1546.8	1610.1/1548.5	1555.9	1579.3	0.021503	0.90808	2139.6/2240.7	2134.1/2357.6	2190.2	2245.9	0.036206	0.91075	1760.5/1666.6	2225.1/1894.3	1713.6	2059.7	0.26527	0.096759	6464.6/6450.9	8053.8/7152	6457.7	7602.9	0.23549	2.3621e-05	-0.0112659651436207	0.8346938775510204	0.1646433626936873	0.3136456211812627	0.0699327408161369	0.3177189409368635	0.1096082864273835	0.3788187372708758
nontargeting_sg429	nontargeting	458.73/585.4	391/424.1	522.06	407.55	-0.35649	0.48296	615.24/600.82	518.28/560.98	608.03	539.63	-0.17187	0.75256	410.01/572.7	568.22/515.05	491.36	541.64	0.14028	0.70435	3333.7/3224.8	3805.2/3930.2	3279.2	3867.7	0.23805	2.2605e-05	544.27/525.69	509.04/586.98	534.98	548.01	0.034651	0.89086	783.88/744.64	642.05/740.56	764.26	691.3	-0.14454	0.73218	569.87/758.42	596.96/824.32	664.15	710.64	0.097469	0.66373	2499.3/2598.7	2623/2555.9	2549.0	2589.4	0.022693	0.79054	0.2004387140981515	0.1408163265306122	-0.0463616846013651	0.7067209775967414	0.1432616636486896	0.1547861507128309	0.0633177721716933	0.5987780040733197
nontargeting_sg43	nontargeting	843.38/809.21	705.64/1041.7	826.29	873.65	0.0803	0.84192	857.61/920.98	939.12/800.62	889.29	869.87	-0.031819	0.94711	829.34/830.65	743.36/937.98	830.0	840.67	0.018412	0.95731	4606.2/4598.7	5767.6/5136.3	4602.4	5451.9	0.24432	4.0553e-07	553.56/797.39	574.91/721.63	675.47	648.27	-0.059217	0.80805	881.35/1147.6	822.12/1098.7	1014.5	960.4	-0.078958	0.83983	861.65/769.8	776.4/1104.7	815.72	940.54	0.20518	0.31233	3552.4/3635.3	3061.6/3920.5	3593.9	3491.0	-0.041864	0.58501	0.0280357466855004	0.7122448979591837	0.0429021802585089	0.7006109979633401	0.1391164924646315	0.1425661914460285	0.0367117885002092	0.7169042769857433
[truncated: 80,454 more chars]
