## Supplemental Table S5 for "Failure to release from the ER translocon induces 60S ribosome degradation" (part 1 of 2)

gene_id	gene	60S_New_TopvBottom_lfc_epsilon	60S_New_TopvBottom_lfc_pvalue	60S_New_TopvBottom_lfc_product	60S_New_TopvBottom_lfc_hit	60S_Old_TopvBottom_lfc_epsilon	60S_Old_TopvBottom_lfc_pvalue	60S_Old_TopvBottom_lfc_product	60S_Old_TopvBottom_lfc_hit	60S_RatioON_TopvBottom_lfc_epsilon	60S_RatioON_TopvBottom_lfc_pvalue	60S_RatioON_TopvBottom_lfc_product	60S_RatioON_TopvBottom_lfc_hit	60S_UnsortedvEarly_lfc_epsilon	60S_UnsortedvEarly_lfc_pvalue	60S_UnsortedvEarly_lfc_product	60S_UnsortedvEarly_lfc_hit	40S_New_TopvBottom_lfc_epsilon	40S_New_TopvBottom_lfc_pvalue	40S_New_TopvBottom_lfc_product	40S_New_TopvBottom_lfc_hit	40S_Old_TopvBottom_lfc_epsilon	40S_Old_TopvBottom_lfc_pvalue	40S_Old_TopvBottom_lfc_product	40S_Old_TopvBottom_lfc_hit	40S_RatioON_TopvBottom_lfc_epsilon	40S_RatioON_TopvBottom_lfc_pvalue	40S_RatioON_TopvBottom_lfc_product	40S_RatioON_TopvBottom_lfc_hit	40S_UnsortedvEarly_lfc_epsilon	40S_UnsortedvEarly_lfc_pvalue	40S_UnsortedvEarly_lfc_product	40S_UnsortedvEarly_lfc_hit	60S_Degradation_score_epsilon	60S_Degradation_score_pvalue	60S_Degradation_score_product	60S_Degradation_score_hit	60S_Synthesis_score_epsilon	60S_Synthesis_score_pvalue	60S_Synthesis_score_product	60S_Synthesis_score_hit	40S_Degradation_score_epsilon	40S_Degradation_score_pvalue	40S_Degradation_score_product	40S_Degradation_score_hit	40S_Synthesis_score_epsilon	40S_Synthesis_score_pvalue	40S_Synthesis_score_product	40S_Synthesis_score_hit
AATF	AATF	-1.4524733333333333	0.0030623723095471	-3.6514337322981865	True	-1.329865	0.0031039133302184	-3.3354216583326908	True	-0.21516	0.3788113173545833	-0.0907065190477561	False	-1.4046366666666668	4.131155938743219e-06	-7.562463257361137	True	-1.064174	1.4811705438908615e-05	-5.139316523825958	True	-0.8103346666666665	0.004461826904049	-1.904681328260205	True	-1.4497666666666666	0.0033138678140249	-3.5949353991300206	True	-2.1896133333333334	0.0030623730468644	-5.504560717218254	True	0.4465771084283174	0.0146897462915291	0.8185694558846986	True	-0.658974723159884	0.0044903667839295	-1.547086939919163	True	-0.2618878590400313	0.008136232781351	-0.5472347511206114	True	-1.6242592070052844	0.0028662255013508	-4.129987065336593	True
ABCC1	ABCC1	0.05659	0.2541807540387182	0.0336629766601355	False	0.2478849999999999	0.0218308382712282	0.4117195308515501	True	-0.7507466666666667	0.0075224136462132	-1.5943177450749355	True	0.0232133333333333	0.2508165834272332	0.0139429436371796	False	-0.0914209999999999	0.6480322649324411	-0.0172240245314581	False	0.2316586666666666	0.0127794108170828	0.4386431761135698	True	-0.8582400000000001	0.0051292311983206	-1.9653247353491887	True	-0.18032	0.0094439670634319	-0.3651201470923408	False	-0.4856062099300914	0.0032935296689071	-1.2054389518882636	True	-0.3471067459921335	0.5259818718789044	-0.0968529258670105	False	-0.5394137469567306	0.003103039306076	-1.3529644231804556	True	-0.3868766915428062	0.0667507434495111	-0.4547905320471055	True
ABT1	ABT1	-0.8816566666666668	0.0096697680128683	-1.7761713656148224	True	-0.8354050000000001	0.0045237047947977	-1.958611820857101	True	-0.62955	0.0208331442310257	-1.0584279027200625	True	-1.6007566666666668	6.75091336331209e-06	-8.276932393686074	True	-0.747784	0.0057998406582926	-1.6724816833786194	True	-0.3412346666666667	0.063495406353963	-0.4085458298158488	True	-1.6345633333333334	0.0042393526141206	-3.8783291710595815	True	-2.43738	0.0029824908259603	-6.155410353099632	True	0.1457651214437136	0.1408812067138681	0.1240675366510957	False	-0.7705450886071958	0.0040011264004612	-1.8476266740802596	True	-0.4080058261666328	0.0042665988381101	-0.9669404287498796	True	-1.260516008955562	0.0029238290095382	-3.1942081083278784	True
ACAD11	UBA5/ACAD11	-1.3702200000000002	0.0029824901042309	-3.4603823470336543	True	-1.7365483333333334	0.0029437798602584	-4.395368231104703	True	1.1161933333333334	0.0028284023842725	2.8445727287822944	True	-1.24099	0.003013023317957	-3.128532696564618	True	-1.655034	7.05319306614696e-07	-10.18113070239865	True	-2.079511333333333	0.0029432660975256	-5.263597683180631	True	1.4302033333333335	0.0028662275979506	3.636562750585876	True	-0.5819333333333333	0.0959830146232141	-0.5922950135935369	True	1.7821157401555994	0.0028286673718367	4.541576042406845	True	-0.2941578394425011	0.8073048051754583	-0.0273456371287892	False	2.32859845170319	0.0028284003101254	5.934337969930482	True	-0.3098838530359301	0.6228084056070904	-0.0637262306515832	False
ACBD3	ACBD3	0.0642199999999999	0.3104701196004216	0.0326224878681784	False	0.128008	0.2156049908070437	0.0852970030949745	False	0.4609766666666666	0.0061846493939972	1.018152210002746	True	-0.099689	0.4243944556662986	-0.0371072662174288	False	-0.0701716666666666	0.7663238848423154	-0.008110977212119	False	-0.1684413333333333	0.017889087014282	-0.2943363774291171	True	0.3701266666666667	0.0068241295517903	0.8016768666869839	True	-0.0427533333333333	0.8405256311144046	-0.0032256978961606	False	0.1402914039475597	0.1062923312963777	0.1365734106320938	False	0.2349709215733182	0.007942752830543	0.4934457381801851	True	0.3005818542920068	0.0037024062851572	0.7308695656198196	True	0.1185978843041533	0.0296439915427701	0.1812250767525358	False
ACBD5	ACBD5	0.4342533333333332	0.0055301371264207	0.9802244595111024	True	0.0617316666666667	0.0408722435973935	0.0857188343349476	False	0.0794699999999999	0.0368505764269109	0.1139246726231587	False	-0.4840033333333333	0.0003817792646804	-1.6544142227758276	True	0.249196	0.000682648328902	0.7889054365566396	True	-0.2385946666666666	0.0050015503303554	-0.5489813606315752	True	0.1440566666666666	0.0391102314220326	0.2027899546626647	False	-0.6646366666666668	0.0071656399175861	-1.4254761805873242	True	-0.055038140018835	0.364765850187839	-0.0241059253060283	False	0.3265999835874782	0.0186905749851036	0.5644880102411209	True	-0.009165017966412	0.0168362734404163	-0.0162564875476812	False	0.2539467914433529	0.00669987932992	0.5520633150418707	True
ACTB	ACTB	0.10313	0.0866336675701993	0.1095563705966553	False	0.3942283333333333	0.0032291822360138	0.9819862906364802	True	-0.62723	0.0075224136462132	-1.3320124665799626	True	0.7144	1.0075990094495659e-07	4.998451244344881	True	0.2859026666666667	1.027750989638557e-05	1.4261145499810142	True	0.4210153333333333	0.0031442011423722	1.05358652630218	True	-0.5518333333333333	0.0493606228006902	-0.7210361219537096	True	0.6477533333333332	0.0029045140788384	1.643302605903305	True	-0.6745726672958484	0.0028286673718367	-1.7190932079337446	True	-0.2209611575294972	0.7023745775219985	-0.0339023391161177	False	-0.5492894811813227	0.0033356516014681	-1.3604907972775706	True	-0.1914462287914226	0.625685174826381	-0.0389869017005397	False
ADAT2	ADAT2	-0.9297666666666666	0.0042940066738687	-2.200885342929684	True	-0.7695483333333333	0.0042979797090086	-1.821317466561676	True	-1.1581166666666665	0.0035376623389558	-2.8388724171022752	True	-0.8313433333333333	0.0071169740834451	-1.7854799141975648	True	-0.9481473333333332	4.131155938743219e-06	-5.104757366126667	True	-0.6857046666666666	0.003775123823986	-1.6615095830949842	True	-1.3434633333333332	0.0038740992362031	-3.240204175582204	True	-1.08439	0.0046948309356926	-2.524872034155681	True	-0.0908036878415711	0.8148158606388524	-0.008076127751674	False	-1.2899609500249498	0.0028284003101254	-3.287412752448396	True	-0.287869293251481	0.0154020634145503	-0.5217403790672974	True	-1.3815652399585985	0.0028853065458049	-3.508910502822126	True
ADPGK	ADPGK	0.0114463333333333	0.7900371471680612	0.0011715606941258	False	0.0604956666666666	0.7383682211524065	0.0079689128831307	False	-0.5213866666666667	0.0037265041815809	-1.2662909563905471	True	-1.0243266666666666	0.2280047433730969	-0.6576752030765571	True	-0.0870199999999999	0.7224166496466403	-0.0122882902846098	False	-0.014513	0.632902008951882	-0.0028832037497846	False	-0.4320433333333333	0.0151454641861445	-0.7861967762503708	True	-1.1482833333333335	0.0759961918377137	-1.2851680877179013	True	0.0675165249619682	0.4498847736231077	0.0234213950962183	False	0.1259046060468854	0.1378746702127961	0.1083428667061366	False	0.0688080109221177	0.0908232412832005	0.071684392418515	False	-0.0925199222068246	0.8868607320246193	-0.0048244119438832	False
AGBL5	AGBL5	-0.4044933333333333	0.1209434121807908	-0.3710893770206343	True	-0.150305	0.0674092072890778	-0.1760493576374039	False	-0.2304433333333333	0.0787228999320311	-0.2543861458856397	False	-1.2146066666666666	0.062430935385396	-1.4631153827034498	True	-0.108534	0.0541745683420653	-0.1374262435891302	False	-0.28134	0.5406742562427769	-0.0751358725546299	False	-0.4067066666666666	0.5141145093429575	-0.1175138809202441	False	-1.03314	0.0479672262041907	-1.3627688904906	True	0.0644596778763878	0.2813006686406372	0.0355062750873317	False	-0.341533217770544	0.0155752517239776	-0.6173434653813018	True	-0.067039010556043	0.0366673859016622	-0.0962492516371907	False	-0.32692317383692	0.1304810252021669	-0.2891480640661502	False
ALDH3A1	ALDH3A1	-0.51433	0.028008112022511	-0.7986085052553938	True	-0.0828349999999999	0.0142001867088368	-0.1530547219813529	False	0.0972466666666666	0.0120668471286768	0.186558607210532	False	0.0241033333333333	0.9132388736131284	0.0009500475931783	False	-0.024144	0.0429474971391745	-0.0330063483219516	False	-0.0332346666666667	0.0097844641144163	-0.0667838314964509	False	-0.0942333333333333	0.1142715306350398	-0.088773638257065	False	0.2002399999999999	0.075326691031119	0.2248797542544186	False	0.197009472412146	0.006920754767319	0.4255102272270573	True	-0.3450384751688167	0.0393037276426719	-0.4849744385229732	True	0.0377260192398767	0.0233102217195668	0.0615859757552821	False	-0.0290837871975855	0.6635893016949399	-0.0051798406549622	False
ALG12	ALG12	-0.8819466666666665	0.0086902368662489	-1.8176641981399235	True	-0.7153116666666667	0.0055379500395695	-1.61420876396487	True	0.3134366666666667	0.037219277734118	0.447973732437549	True	-0.04109	0.9102041869164682	-0.0016789855197301	False	-0.215944	0.0500468382399542	-0.2808618096241607	False	-0.6637546666666667	0.0038243201673213	-1.6045909021448952	True	0.2152266666666666	0.0231867182487538	0.3518440995385691	True	0.0706433333333333	0.0493606228006902	0.0923039476446086	False	0.4910720000791521	0.0035395856848616	1.203640832480375	True	-0.2872559644844195	0.6813860107211442	-0.0478587932929567	False	0.3490202239559545	0.0032492862060949	0.8684363210472908	True	-0.0765558330465874	0.8932859711918384	-0.0037519620609793	False
ALG9	ALG9	0.1313633333333333	0.2408864567005402	0.0812071859348883	False	-0.0748983333333333	0.2342746878311824	-0.0472065194896986	False	0.6777666666666666	0.0031858593686916	1.6922297839872062	True	0.09866	0.2376038368564201	0.0615782986814766	False	-0.238124	0.5496051572141624	-0.0619001434750406	False	-0.2864213333333333	0.1219209299851349	-0.2617666814118831	True	0.15572	0.0537460376724749	0.1977104504621826	False	0.1263966666666666	0.0976170047741937	0.1277206113482009	False	0.3190290994652413	0.0053670299664387	0.7242809110991213	True	0.3517334786120334	0.007614058480954	0.7451065001402483	True	0.2040547006583288	0.0057768529338383	0.4567374094157792	True	-0.0813858552958558	0.9158267769802744	-0.0031078542049856	False
AMOTL2	AMOTL2	0.6101933333333334	0.0028284016928901	1.5550526380642964	True	0.3898983333333333	0.0029437798602584	0.9868695934333364	True	1.0473	0.0028284023842725	2.66900090682053	True	2.39581	0.0028284003101254	6.105623853412816	True	0.884436	1.0075990094495659e-07	6.188144211566922	True	0.6548486666666666	0.0029045133724194	1.6613030143321486	True	1.4301700000000002	0.0028284023842725	3.6447293296166494	True	3.202453333333333	0.0028283996187432	8.161321755878886	True	0.159119567146861	0.0127435799182463	0.3014852048443854	False	0.9788054876637344	0.0028284003101254	2.494445775470952	True	0.1347358412448824	0.0034691180215987	0.3314206521988903	True	1.321904771775373	0.0028284003101254	3.3688202764375896	True
ANAPC2	ANAPC2	0.2029033333333333	0.028008112022511	0.3150512856428174	True	0.488885	0.0036331270543928	1.1927422257733915	True	-0.2845733333333333	0.0461609112091288	-0.3801118940551392	True	-1.5220233333333333	5.340274750082698e-06	-8.024771222062103	True	0.3676093333333333	0.0010223099549875	1.099305350529425	True	0.380872	0.0057410117321616	0.8535385570208693	True	-0.6270366666666667	0.0858889665321603	-0.6684603535339326	True	-2.0845466666666668	0.0029432668115653	-5.276342750602284	True	-0.4986519196985021	0.0038518722177699	-1.2039093561177583	True	-0.0960589738300262	0.3689822097913621	-0.0415930143110551	False	-0.5163000566286775	0.0037024062851572	-1.2553918100162722	True	-0.1665190042600657	0.6085114683233803	-0.0359233500099213	False
ANAPC5	ANAPC5	0.5012733333333335	0.0035376615107798	1.2287631629957272	True	0.2789183333333334	0.0143617479400312	0.5139886684935494	True	-0.5421033333333334	0.061775779638972	-0.6555014653547251	True	-1.5440900000000002	1.2393467816229658e-05	-7.5765518625588495	True	0.4246793333333333	0.0002994584256084	1.4964270503711978	True	0.3992453333333332	0.0038243201673213	0.9651539367815708	True	-0.89603	0.0141563106809395	-1.6568041950708192	True	-2.17178	0.0030623730468644	-5.45972875322291	True	-0.3976793734667224	0.0953081033501358	-0.405979010754579	False	0.0894299508380383	0.3910411681064635	0.0364675234287488	False	-0.6696766392225147	0.0029238290095382	-1.696992767854431	True	-0.1755520909754567	0.6813860107211442	-0.0292481698307657	False
ANKRD13C	ANKRD13C	-0.05513	0.2524915923670341	-0.0329541272304424	False	-0.146335	0.1711096667166453	-0.1121987694009008	False	-0.2818733333333333	0.0418941880673284	-0.3883781074244548	True	0.0448666666666666	0.1615930865810685	0.0355154314293232	False	-0.0452263333333333	0.728233014928688	-0.0062290064242771	False	-0.0720406666666666	0.192623805657557	-0.0515299714179694	False	0.16755	0.0488924311520755	0.2196175644109357	False	0.0513099999999999	0.1439072846621542	0.0431987726245291	False	0.0093146532273378	0.009866602357106	0.0186836329991537	False	0.0212589476007113	0.2368342385532285	0.0132986518617262	False	0.0864844341068318	0.0404819135431174	0.120450241417725	False	0.0184573098910938	0.1512952722766136	0.0151382175458434	False
ANKRD30B	ANKRD30B	0.0503533333333333	0.3124133713331879	0.0254420481967229	False	-0.0158683333333333	0.0530095486134928	-0.0202423742590511	False	-0.24718	0.2989784792678213	-0.1296113224602239	False	-0.073252	0.4701792508561821	-0.0240073570520318	False	0.0031476666666666	0.946676046741712	7.491009604982078e-05	False	0.0261586666666666	0.0740021266583986	0.0295790640384602	False	0.11837	0.1209434214882914	0.1085947389928501	False	-0.1602666666666666	0.1613881500617875	-0.126951771276641	False	-0.1161191502335333	0.4646771436786191	-0.0386501069078192	False	-0.1338364809931422	0.922280267646836	-0.0047026235506973	False	0.1736170354197486	0.0187929345259465	0.2996639405462997	True	0.0170315604260839	0.1512952722766136	0.0139688539877442	False
ANKRD46	ANKRD46	0.0023206666666666	0.6709822742281703	0.0004021458962721	False	0.0282349999999999	0.0576719867247449	0.034984155694229	False	0.5699366666666666	0.0052598495794359	1.2989008667196629	True	0.3419866666666666	0.0325205603096875	0.5088221193971911	True	0.003145	0.9862809349269384	1.8867992933999867e-05	False	-0.0682713333333333	0.0589954721489658	-0.0839178475430064	False	0.1922579999999999	0.1650691851660904	0.1504099687346573	False	0.2014573333333333	0.670982281982099	0.0349103292994528	False	0.3312778286761714	0.0043814025797518	0.7812812716587494	True	0.1526325736517768	0.0172126476407895	0.2692671091558523	False	0.1230290445943884	0.0056346833578937	0.2767083746384326	False	0.0003071303763076	0.2567292018430598	0.0001813680823561	False
ANKZF1	ATG9A/ANKZF1	1.2101466666666667	0.0028284016928901	3.0840090568749488	True	1.430618333333333	0.0028286673718367	3.645813682071733	True	-1.1709966666666665	0.0030623730468644	-2.9438175924486742	True	0.1305599999999999	0.0018105546600799	0.3580201122077334	False	1.7155326666666666	1.0075990094495659e-07	12.003088455227171	True	2.009622	0.0028284016928901	5.121439094623639	True	-1.6170633333333333	0.0028662275979506	-4.111689678161076	True	0.5396333333333332	0.0029432668115653	1.3659039021993646	True	-1.522167393122401	0.0028286673718367	-3.879118964817621	True	-0.0971930190781463	0.7023745775219985	-0.0149124431160112	False	-2.188968682285104	0.0028284003101254	-5.578497210101614	True	-0.1390850376323133	0.2352269237395009	-0.0874167502269219	False
AP2M1	AP2M1	0.3904866666666666	0.0050650265206021	0.8963302313264376	True	0.7030816666666667	0.0028665733360478	1.7876814196937922	True	-0.53441	0.0141563106809395	-0.9881507649161264	True	0.2139766666666667	0.0008600865144661	0.6559364550544471	True	0.4658826666666666	2.3174777217340013e-06	2.625241573852991	True	0.3738286666666666	0.003630966085559	0.912133650483055	True	0.1161233333333333	0.0096697698310808	0.2339401934833888	False	0.3101733333333332	0.0048767523866618	0.7170802054039799	True	-0.6543162843460308	0.0028286673718367	-1.667471474598581	True	-0.1529177156217583	0.1989448409568615	-0.1072361963864595	False	-0.0648825752046394	0.2090768038190809	-0.044100306649936	False	0.3359906706706203	0.0032068746511419	0.8379331865397173	True
AP2S1	AP2S1	-0.1445033333333333	0.0252325686240849	-0.2309218953827294	False	0.5552316666666667	0.0032291822360138	1.3830306923498077	True	-0.6758933333333335	0.0215163250265492	-1.1268709289458034	True	-0.6906033333333335	0.0004779042101819	-2.293258273342856	True	0.5374893333333334	2.3174777217340013e-06	3.028744025754399	True	0.469142	0.0038740983454986	1.131490449018955	True	0.2244	0.0090064223450742	0.4589984619032956	True	-0.8278000000000001	0.0071656399175861	-1.7754199271133406	True	-0.3930904315347752	0.0041089026261599	-0.9380215356351383	True	-0.5281780457471257	0.3394297903551507	-0.2478475712632168	False	-0.1789019549216015	0.0743314605609064	-0.2019494167378448	False	-0.007184290295867	0.0028853065458049	-0.0182467182478089	False
APH1A	APH1A	0.27514	0.0257678089449365	0.4371761389190419	True	0.0731616666666667	0.1103203857407877	0.0700408993159232	False	0.4075	0.0064973159753715	0.8913108999927348	True	0.0351066666666666	0.1010379982715646	0.0349492226209563	False	-0.1671773333333333	0.0209114075624134	-0.2807938465308306	False	-0.4530913333333334	0.0066589190515017	-0.9861969036259572	True	0.4205266666666666	0.0036309669312164	1.0260756916034672	True	0.11437	0.0222189291144682	0.1890852763742352	False	0.1011522122622559	0.0394865395789977	0.1419722810047477	False	0.4062846744503151	0.0051941682862517	0.9281508316203412	True	0.5182285111192548	0.0028853121668755	1.3162005001069843	True	0.1408097899887914	0.0331634359006448	0.2083056224055366	False
APLN	APLN	0.1652366666666666	0.1384149106955542	0.1419080787047673	False	-0.572235	0.5493175788939719	-0.1488821010537503	False	0.2096066666666666	0.0165587580994763	0.3733036542854094	True	0.0231933333333332	0.6706606212069567	0.004023978232649	False	-0.0619106666666666	0.0983114353519941	-0.0623685556746859	False	-0.022888	0.0984422876521641	-0.0230440573075047	False	0.2334233333333334	0.015838252364843	0.4202303326543365	True	-0.01478	0.8500724729517821	-0.0010426410134693	False	0.5426579440144506	0.0223039485210605	0.8962637616496043	True	0.0347758409186633	0.2980337996284312	0.0182828586542538	False	0.137104545931698	0.0168362734404163	0.2431897407989144	False	-0.0182128289347167	0.0437710213940988	-0.0247478345337727	False
ARF4	ARF4	-0.4868266666666667	0.2188150791379188	-0.3212679940527532	True	-0.0561483333333333	0.0744027004529802	-0.0633584138886225	False	-1.33	0.0034918328355653	-3.267738918733556	True	-1.5338466666666668	2.3880096523954707e-05	-7.089383955381757	True	-0.599314	0.0008600865144661	-1.837171812928984	True	-0.3045613333333333	0.1074481818558718	-0.295059302628669	True	-1.45953	0.0039754253633136	-3.5037716481595185	True	-1.4232033333333332	0.0039244653074082	-3.4245396213324097	True	-0.5332588315137077	0.003927404853493	-1.282964397833985	True	-0.7662445667391361	0.0055647889427133	-1.7275376860700074	True	-0.4081228766837956	0.0047850072066466	-0.9468929890832029	True	-1.030417721739186	0.0028853065458049	-2.6170632131806	True
ARHGEF11	ARHGEF11	-0.1385066666666666	0.6591691429312643	-0.0250701403388798	False	-0.152325	0.3509242448732803	-0.069275372796279	False	-0.157034	0.7869083541291805	-0.0163434460904882	False	-0.1938499999999999	0.1493718174355537	-0.1600680192564985	False	-0.0545306666666666	0.1257451320624755	-0.0491053462214098	False	-0.0033546666666666	0.0584520659811193	-0.0041369753833469	False	-0.1223826666666666	0.6271257202878524	-0.0248002828675044	False	-0.05324	0.8437053791478858	-0.0039296008489261	False	-0.0878674094257611	0.0422989485774951	-0.1207008618888387	False	-0.1610137266053892	0.7978738565706659	-0.0157899342665416	False	-0.0675743321363751	0.5665258641081301	-0.0166760111266652	False	-0.0764251984944576	0.2120391562294385	-0.0514787857544333	False
ARID3A	ARID3A	0.2288	0.0188957900254278	0.3943676755735709	True	0.0393716666666666	0.012816810124392	0.074499857049882	False	0.1647099999999999	0.0387256458110176	0.2325707392232783	False	-0.2794133333333333	0.0022141988232654	-0.7417818747059219	True	0.275156	0.0031020950703923	0.6901861483214332	True	0.2219753333333333	0.0064178428343899	0.4867055403887018	True	0.2241733333333333	0.0670533923868606	0.2630851713474803	False	-0.5588466666666667	0.028008115949806	-0.8677302191783124	True	-0.0134872388919858	0.6852579555893668	-0.0022138751520539	False	0.2928663270223958	0.0051292300852702	0.6706486068416766	True	0.0170119965411545	0.0267281212152213	0.0267604075903384	False	0.0787438726831529	0.005634680961024	0.1771052590422147	False
ARID5B	ARID5B	0.39507	0.0067410687160905	0.857804131075437	True	0.3627383333333333	0.0044662885077388	0.8524543905689151	True	-0.2952633333333333	0.0191029758275518	-0.5075278406855442	True	-0.7589633333333333	0.0591628887581473	-0.9319695023833076	True	0.1228893333333333	0.0291947782591973	0.1885976231724691	False	0.2465486666666666	0.0072533784459284	0.5274809271957573	True	-0.2729166666666666	0.0573777288377162	-0.3387596263790008	True	-0.7296199999999999	0.0127794130584646	-1.381527511517053	True	-0.1876330052985249	0.0064684802657684	-0.4107657516126939	False	-0.0790993637615409	0.019207303927031	-0.1357767149632857	False	-0.3809815176025858	0.004547943289397	-0.8923291803335472	True	-0.1052177732252277	0.7114407563798137	-0.0155576324145659	False
ARL9	ARL9	-0.1592613333333333	0.3921647528279545	-0.064744739597131	False	-0.316335	0.0232769531078986	-0.5165984221319324	True	-0.4379399999999999	0.009332839086229	-0.8890121660937944	True	0.3879599999999999	0.0356300108528489	0.5618374822392248	True	0.0272306666666666	0.3425590777970219	0.0126694630344844	False	0.0391586666666666	0.0606509059377657	0.04766246875097	False	0.1857966666666667	0.0139971143317219	0.3444598649635919	True	0.1023299999999999	0.0461609112091288	0.1366848033968832	False	0.1418857909283178	0.0213664981253977	0.2369871048311766	False	-0.2600331859747092	0.2032422803856144	-0.1799393088710018	False	-0.0769942533442775	0.0278633256965356	-0.1197235268757747	False	0.0558176704388885	0.041283895780823	0.0772638982082184	False
ARPC5L	ARPC5L	-1.2273333333333336	0.007614058480954	-2.599963040521837	True	-0.6701849999999999	0.0035395840176621	-1.6426554527812922	True	-1.3216033333333337	0.0044052387296938	-3.113737829939919	True	-1.2505333333333333	0.0002299340939563	-4.549936263248792	True	-1.213354	1.1083589103945224e-06	-7.225910837264921	True	-1.0186346666666668	0.0031030407965086	-2.554952218730988	True	0.0068666666666666	0.0664492474251859	0.0080855682088027	False	-1.6650466666666666	0.0033575673122369	-4.119284279845321	True	-0.1244810501837505	0.3075505789869317	-0.0637446857681331	False	-1.4108688026016163	0.0034691204673865	-3.47042773623494	True	0.4357000208852633	0.0092228775292705	0.8867077338673282	True	-0.5003374428917517	0.0059222489461161	-1.1145083288796616	True
ARVCF	ARVCF	-0.4176266666666667	0.0268678053714458	-0.6559945230781195	True	-0.409575	0.0724390142371603	-0.4669267503180866	True	0.0132033333333332	0.0041853292842601	0.0314010964234756	False	-0.6981733333333333	0.974088684632896	-0.0079602243401405	False	-0.4256406666666666	0.1541835057452791	-0.3456040826515886	True	-0.338158	0.0439838817536697	-0.4587811380475647	True	0.4012533333333332	0.004938795391314	0.925442247954361	True	-0.2393233333333333	0.0082841031332309	-0.4982124268349995	True	0.1853393047885639	0.2867935624095505	0.1005337105604766	False	-0.322926048468054	0.0288904954833445	-0.4970623086295183	True	0.3764747805075396	0.0844150607403099	0.404175818462346	True	-0.0108102465674241	0.2352269237395009	-0.0067943801875666	False
ASB7	ASB7	-0.0425066666666666	0.0329960340930766	-0.0629752528159103	False	-0.1264016666666666	0.079154074210238	-0.1392348140779129	False	0.4531333333333333	0.0035376623389558	1.11075831847938	True	0.3368566666666667	0.0002144170692108	1.2358397443697522	True	-0.2834173333333333	0.255894882434859	-0.1677656026417436	False	-0.2838746666666666	0.0733470227042124	-0.3220891675321917	True	0.26247	0.0058855964948348	0.5853630915620058	True	0.1862233333333333	0.009332839086229	0.3780308008948107	False	0.2989618925020529	0.004851614772533	0.6918318083010747	True	0.2495687195330522	0.0119975563904037	0.4793983502803383	True	0.2910661932645375	0.0038491352640963	0.7028191493251973	True	-0.1096514109545764	0.325239413255295	-0.0534876107883168	False
ASCC2	ASCC2	-0.59735	0.0291898936033975	-0.9167933589592848	True	-0.5480316666666667	0.0140402311989702	-1.0152975723673134	True	0.4326033333333333	0.0045769866806624	1.0120410420821244	True	-0.3228633333333333	0.1154292326438299	-0.3027438436674542	False	-0.2902573333333333	0.24086241205298	-0.1794460723977726	False	-0.428628	0.0222189257698531	-0.7086407890751859	True	0.1838466666666666	0.0271490616431518	0.2879489548633686	False	-0.4801933333333333	0.0141563106809395	-0.8879014420406761	True	0.5852408344314483	0.0034936406629187	1.4377738964458988	True	-0.1889263777823623	0.3477142023774066	-0.0866751845471581	False	0.1578325935742599	0.009168330676518	0.3216170118401395	True	-0.0884749335438866	0.7884723163267844	-0.0091318120100435	False
ASCC3	ASCC3	0.6493733333333334	0.0033575665181232	1.6065336355810789	True	0.3683483333333334	0.0060429711800892	0.8172726719251863	True	0.85114	0.0029824908259603	2.149486730808172	True	-0.8387066666666667	0.0904268723431503	-0.8753602364995423	True	-0.7027006666666666	7.153952967091918e-05	-2.9130132327989293	True	-1.1616046666666666	0.0029824901042309	-2.9335408056846672	True	1.158936666666667	0.0028662275979506	2.946815892580421	True	-0.7122566666666666	0.095174268322866	-0.7275562626994401	True	0.2701123442618167	0.0507990786481212	0.3495643140913876	False	0.7369788660944743	0.0031030407965086	1.8484996149282744	True	1.075089036320381	0.0028284003101254	2.73982046351769	True	0.2700792582142782	0.0070358128059375	0.5813957634664512	True
ASF1A	ASF1A	0.3106533333333333	0.0064178428343899	0.6811418917727414	True	0.3782416666666666	0.0054008270448685	0.8576780068086606	True	-0.5608	0.021748346417677	-0.9323713634711058	True	0.3632999999999999	3.1638608896716364e-05	1.634771025862973	True	0.5595893333333333	7.05319306614696e-07	3.4423777048295032	True	0.622522	0.0029432660975256	1.5757093045877315	True	-0.2745566666666666	0.6156417189526886	-0.0578413905166918	False	0.1963866666666666	0.0061846493939972	0.4337562682458388	True	-0.4422268307330306	0.0034033749908943	-1.0914557056957706	True	-0.1776117070779963	0.1166202661332723	-0.1657518579466291	False	-0.3763185477885572	0.0038491352640963	-0.908672624139724	True	0.0562076203768483	0.0293405872422283	0.0861399318009638	False
ASNA1	ASNA1	-0.1010433333333333	0.8916789904796575	-0.0050310956938697	False	-0.4974516666666667	0.0240306980532681	-0.8054904597354526	True	1.1955333333333336	0.0028284023842725	3.046767450397057	True	-0.2618133333333333	0.3615078840088296	-0.1156906587596607	False	0.1263793333333333	0.0870623984906972	0.1339834985285732	False	-0.0482146666666666	0.009114075434514	-0.0983717759893124	False	1.0488566666666668	0.0029045140788384	2.660872287114006	True	-0.3226333333333333	0.8437053791478858	-0.0238133024146982	False	0.7526318301885302	0.0028286673718367	1.9180205930051453	True	0.3694579329630142	0.0041054609630673	0.8817623691888965	True	0.5331170740718949	0.0029432646694465	1.3494103083634588	True	0.3901763446375171	0.0036546384114762	0.9509204576672746	True
ATG13	ATG13	1.1062133333333333	0.0028284016928901	2.8191392273408957	True	1.2241516666666667	0.0028286673718367	3.119650287764322	True	-0.7214533333333334	0.0086902385425053	-1.4868924515390465	True	0.2066466666666666	0.0037751712087046	0.5007179639437692	True	1.6243659999999998	1.0075990094495659e-07	11.365221520116902	True	1.9761553333333333	0.0028284016928901	5.036150669719152	True	-1.5288966666666666	0.0034465442516968	-3.765085609309792	True	0.2552433333333333	0.0057410129482909	0.5720032385657076	True	-0.9840543808381385	0.0028286673718367	-2.507782014230895	True	0.0821232171993584	0.1315180201459823	0.0723517646487759	False	-1.9886670815982788	0.0028284003101254	-5.0680367683177305	True	-0.1143743655608911	0.4447278001077922	-0.0402489936664645	False
ATG14	ATG14	1.055613333333333	0.0028284016928901	2.6901872064195693	True	1.1168516666666666	0.0028286673718367	2.846205023593261	True	-1.1525666666666663	0.0031858593686916	-2.8776977937798467	True	1.356783333333333	0.0024367774444528	3.5455246798746947	True	2.082732666666667	1.0075990094495659e-07	14.572281200080813	True	1.879722	0.0028284016928901	4.790394282021263	True	-1.77773	0.0029432668115653	-4.499737495935902	True	0.8851666666666669	0.0201689485640449	1.5006378690936342	True	-1.4143762416552246	0.0028286673718367	-3.604422041348424	True	-0.1015983030459444	0.4643435050275082	-0.0338485541150398	False	-2.289238595042748	0.0028284003101254	-5.834030984112365	True	0.3531235338308935	0.7114407701819864	0.0522132873071475	False
ATG3	ATG3	1.0673466666666664	0.0028284016928901	2.720089124314369	True	0.9515416666666668	0.0028286673718367	2.424926024337733	True	-0.5437320000000001	0.3163238760539952	-0.2717942417298042	False	-0.01489	0.3488035718981847	-0.0068109700469248	False	1.4598993333333334	1.0075990094495659e-07	10.214495575753446	True	1.7414553333333334	0.0028284016928901	4.438027363192767	True	-1.2570233333333334	0.0035840384561608	-3.074210629854449	True	0.0574699999999999	0.0967972521941336	0.0582824517195765	False	-0.7684367521696551	0.0030029263462306	-1.938347373405619	True	0.2332581946132218	0.0077534036960791	0.4922931932056008	True	-1.6573007902313652	0.0028284003101254	-4.223563319760972	True	0.0275372934205041	0.0698282360384871	0.0318322555752216	False
ATG9A	ATG9A	1.0282133333333334	0.0028284016928901	2.620359432244781	True	1.246785	0.0028286673718367	3.177329484524854	True	-0.40535	0.0034918328355653	-0.995923286247103	True	1.1434466666666667	1.027750989638557e-05	5.703640149540253	True	1.3662326666666664	1.0075990094495659e-07	9.559136859972876	True	1.638822	0.0028284016928901	4.176470530243649	True	-1.4133966666666666	0.0032280192684545	-3.520861386684042	True	1.32185	0.0034465442516968	3.2552091460287147	True	-1.1147389280222295	0.0028286673718367	-2.84082088215102	True	0.0788004617723592	0.0811735675311776	0.0859386304920738	False	-1.8334112610608888	0.0028284003101254	-4.672373655944767	True	-0.0393719387350199	0.4471536086632696	-0.0137621958184029	False
ATOX1	ATOX1	0.0014766666666665	0.0829616964796047	0.0015964573747274	False	0.2706016666666666	0.0655987027453153	0.3201501169151971	True	-0.1446533333333333	0.0076140599955158	-0.3064312642730211	True	-0.7079833333333333	0.0566321023261128	-0.8828108374184825	True	0.198936	0.0291947782591973	0.3053060485051996	True	0.2337619999999999	0.0133760188736998	0.4379935775396414	True	-0.2867333333333333	0.0274328514688181	-0.447799775675184	True	-0.77826	0.2392597646081008	-0.4834008897498734	True	-0.2463836900781409	0.0359248330167003	-0.3559271701923223	False	0.0259039303833312	0.0130003215951527	0.0488560018024396	False	-0.1414417438433395	0.153625682843278	-0.1150679750915728	False	0.0923989761066826	0.0305704451290642	0.1399565662618823	False
ATP5C1	ATP5C1	-0.6070966666666667	0.0288904954833445	-0.9344705146152712	True	-0.6142483333333333	0.0167998632766411	-1.090102986900417	True	-0.61567	0.0244477616560836	-0.9923128314981132	True	-1.2896933333333334	0.0003188043265898	-4.50938152077303	True	-1.074094	7.05319306614696e-07	-6.607411932722938	True	-0.865438	0.003185858607464	-2.1608026665945603	True	-1.4735799999999997	0.0039754253633136	-3.537500308520484	True	-1.8788466666666663	0.0033575673122369	-4.648220192971436	True	-0.102288999844309	0.0124543400580305	-0.1948277386072177	False	-0.6291529764286358	0.0060709347880762	-1.394671357466334	True	-0.2057575181837314	0.6199373827461965	-0.0427259960779515	False	-1.538937048186681	0.0028853065458049	-3.908604686468623	True
ATP6AP1	ATP6AP1	0.28158	0.0151454616458991	0.5123960492807021	True	1.1011516666666663	0.0028286673718367	2.806194859124615	True	-1.699933333333333	0.0029045140788384	-4.312605945465699	True	-1.6761233333333334	7.05319306614696e-07	-10.310864145393248	True	0.9004026666666668	4.030396037798263e-07	5.757761962429563	True	1.5063553333333333	0.0028284016928901	3.8388846731017856	True	-1.90383	0.0029432668115653	-4.818918079172679	True	-1.2605733333333335	0.0033575673122369	-3.118627255047236	True	-1.6736273609889487	0.0028286673718367	-4.265102291235223	True	-0.5459981785133582	0.0131494633733037	-1.027072789385972	True	-2.295912203489189	0.0028284003101254	-5.851038402446426	True	-0.3036835754384724	0.3114407338698137	-0.1538535656602292	False
ATP6AP1L	ATP6AP1L	-0.494639	0.4173758061791801	-0.1877020112386297	False	-0.3322283333333333	0.1266348054232659	-0.2981572920276888	False	-0.0461973333333333	0.3899195760706643	-0.0188958624341952	False	-0.2861436666666667	0.0774717688390534	-0.3178645600877405	False	-0.2647306666666666	0.1056935087348254	-0.25836434006505	False	-0.2561136666666667	0.3085348632832715	-0.130796162417702	False	-0.2992676666666667	0.969194786654164	-0.0040667275589518	False	-0.0918266666666666	0.9109902779764716	-0.0037177180961037	False	0.1404975228908484	0.093701939502814	0.1444667773787567	False	-0.2378794826157581	0.3394297903551507	-0.1116249577096079	False	0.0161773416449359	0.5259818718789044	0.0045139510803336	False	-0.2948308516336648	0.379913274398177	-0.1239219861570973	False
ATP6AP2	ATP6AP2	0.0879866666666666	0.1330854860542261	0.0770648205767036	False	0.8076583333333333	0.0028286673718367	2.058251130645783	True	-1.5920666666666667	0.0029432668115653	-4.029791968425849	True	-1.064976666666667	0.0001048910568836	-4.237820689183108	True	0.327326	2.3880096523954707e-05	1.5128889627685227	True	0.8499386666666666	0.0029432660975256	2.151339656101402	True	-1.6724633333333332	0.0029824908259603	-4.2236738289390745	True	-1.0195033333333332	0.0039244653074082	-2.4531488068562206	True	-1.385109162782069	0.0028286673718367	-3.5298372872572283	True	-0.6785605947283302	0.0065373802013435	-1.4823809351031385	True	-1.4283422536827943	0.0028284003101254	-3.640071848319813	True	-0.4646010488697079	0.01360601273733	-0.8670705937883952	True
ATP6V0A1	ATP6V0A1	-0.9585733333333334	0.0041853283368994	-2.2797466483065416	True	-0.2088616666666666	0.0164306915278889	-0.3726810947009924	True	-0.9480466666666668	0.0034918328355653	-2.3292999920618684	True	-1.0363099999999998	0.0560109175367871	-1.2971775316572107	True	-0.450494	0.0129172177813415	-0.8509070407377289	True	-0.2726413333333333	0.0036784527036965	-0.663700292085378	True	-1.00954	0.0067410700945021	-2.191985083826274	True	-1.20871	0.0206096576640738	-2.037799509914758	True	-0.377909357371179	0.0044095353300694	-0.890205993116139	True	-1.0568284713155554	0.0031649674044116	-2.641680953217353	True	-0.419701043063148	0.003103039306076	-1.0526994961470963	True	-0.7878910989315806	0.0087422336070489	-1.6217773834648028	True
ATP6V0B	ATP6V0B	-0.2668833333333333	0.3466716870613195	-0.1227881179666695	False	0.504585	0.003586078104303	1.2339021963702734	True	-1.2082466666666667	0.0040791520938974	-2.887020955276808	True	-0.71528	0.1236347159371834	-0.6493737894099111	True	0.385606	6.448633660477222e-05	1.6158943958126244	True	0.5999853333333335	0.0036784527036965	1.4605651905810673	True	-1.1644633333333334	0.0052598495794359	-2.6538429993916304	True	-0.6772	0.2491367899941164	-0.4087322781767538	True	-0.9404594916153076	0.0028286673718367	-2.396684008638676	True	-0.7220016098222151	0.0064574674169657	-1.5811386000496372	True	-1.0380930479015742	0.0028853121668755	-2.6365561899607908	True	-0.2881617754058537	0.6056697100167003	-0.062751302693927	False
ATP6V1A	ATP6V1A	0.1309466666666666	0.3766132530414343	0.0555350576562403	False	0.6719983333333334	0.0029830904970448	1.697019951083344	True	-1.3033666666666668	0.0035376623389558	-3.1949213631647964	True	-2.16719	4.030396037798263e-07	-13.858426467740792	True	0.7688459999999999	7.05319306614696e-07	4.729643992822137	True	1.130022	0.0029045133724194	2.8667828926301198	True	-2.2586633333333337	0.0029432668115653	-5.717061697611883	True	-1.7171800000000002	0.0029824908259603	-4.336602232780948	True	-1.162250842524167	0.0028286673718367	-2.9619011059371814	True	-0.504064548687077	0.0338403488133515	-0.7412597682615992	True	-1.87314928270048	0.0028284003101254	-4.773644379754303	True	-0.4508107749597796	0.0235589568187194	-0.7338495898392076	True
ATP6V1B2	ATP6V1B2	0.4864833333333332	0.0195233034181176	0.8316173269001731	True	0.7141916666666667	0.0029830904970448	1.8035721922387684	True	-1.5649333333333333	0.0032280192684545	-3.8983489037529546	True	-1.8854566666666668	1.6121584151193053e-06	-10.92168174191002	True	0.6062859999999999	3.123556929293654e-06	3.337816978281356	True	1.2626886666666663	0.0028662268990839	3.2106251293076884	True	-1.85154	0.0032280192684545	-4.612304419307369	True	-1.3725766666666666	0.0036309669312164	-3.349056466959167	True	-1.2424384535332704	0.0028286673718367	-3.166252666753869	True	-0.4749583956625304	0.0348778539085058	-0.6922282304881032	True	-1.9901476626919836	0.0028284003101254	-5.071809968714521	True	-0.4844652619069048	0.0245770684872544	-0.7797322664692538	True
ATP6V1C1	ATP6V1C1	0.5126999999999999	0.0039754244540432	1.230796077053858	True	1.0607183333333334	0.0028286673718367	2.7031538198454923	True	-1.4895999999999998	0.0036784535582089	-3.626185002948736	True	-2.14839	1.1083589103945224e-06	-12.794349038839105	True	0.6668593333333334	1.1083589103945224e-06	3.97136044688079	True	1.2753219999999998	0.0028662268990839	3.2427477724719744	True	-2.029363333333333	0.0031030415417251	-5.09007429766149	True	-1.5690466666666667	0.0033575673122369	-3.881782653745661	True	-1.551745669081609	0.0028286673718367	-3.954496779201501	True	-0.6032411590456178	0.0174035874969449	-1.0613191009207827	True	-1.994841637040152	0.0028284003101254	-5.083772370469037	True	-0.4456941259859488	0.0396931792325145	-0.6245440988051391	True
ATP6V1D	ATP6V1D	-0.0446513333333333	0.8310021834488939	-0.0035898705347982	False	0.4582383333333333	0.0037776616577942	1.1102092678446662	True	-1.5947666666666669	0.0029045140788384	-4.045805840403848	True	-1.132456666666667	0.0001854989776396	-4.225941522964245	True	0.0605093333333333	0.2264304706807329	0.039032461013574	False	0.3565919999999999	0.0039754244540432	0.8560406372318887	True	-1.1914433333333332	0.0039244653074082	-2.8668741886769684	True	-0.3789733333333333	0.0099003728964252	-0.7595946122885299	True	-1.0160185188407231	0.0028286673718367	-2.5892400026756017	True	-0.6892414302180709	0.0055647889427133	-1.5539301643203338	True	-0.7777851258506671	0.0028472569473762	-1.979909079592346	True	-0.4168142656059446	0.0381547851743852	-0.591230606586948	True
ATP6V1F	ATP6V1F	-0.1421166666666666	0.338403225122253	-0.0668752012474155	False	0.796575	0.0029049424936526	2.020801214471135	True	-1.7273	0.0028662275979506	-4.391987273898338	True	-1.6487900000000004	4.131155938743219e-06	-8.876967325432535	True	0.836436	7.05319306614696e-07	5.145431598499799	True	1.2547886666666668	0.0028284016928901	3.197777359601625	True	-1.9884633333333328	0.0029432668115653	-5.03313946453831	True	-1.4294466666666663	0.0034017909424952	-3.528292314273952	True	-1.3412556178380868	0.0028286673718367	-3.418080118738638	True	-0.8213104880917911	0.0034240994251483	-2.02490292689802	True	-2.069131790398685	0.0028284003101254	-5.27309778960476	True	-0.4403860564458514	0.0377782060776032	-0.6265630793728866	True
ATP6V1G1	ATP6V1G1	0.0096899999999999	0.199656442367257	0.0067802545492437	False	0.6973650000000001	0.0029830904970448	1.7610792460108826	True	-1.8057666666666663	0.0029045140788384	-4.581097334870257	True	-1.142723333333333	0.000404450242393	-3.877414423341633	True	0.288426	0.0009388807570051	0.8731778618116421	True	0.7826019999999999	0.0029432660975256	1.980899073749952	True	-1.7567966666666666	0.0033138678140249	-4.356266888515593	True	-1.1507366666666663	0.0044052387296938	-2.7111707430865253	True	-1.314880958734829	0.0028286673718367	-3.3508664595968662	True	-0.7722491163825992	0.0054614147511839	-1.747364091595469	True	-1.3749845755500285	0.0028284003101254	-3.5040919866571016	True	-0.4755036915390764	0.0233102217195668	-0.7762377109673662	True
ATP6V1H	ATP6V1H	0.0879233333333333	0.1613881395683631	0.0696465680186121	False	0.7738016666666667	0.0028665733360478	1.967496704310911	True	-1.8107	0.0028662275979506	-4.604047563739779	True	-1.4444833333333331	6.75091336331209e-06	-7.468899641506811	True	0.7220393333333334	7.05319306614696e-07	4.441707436185271	True	1.038222	0.0029432660975256	2.627916869809716	True	-1.92363	0.0029824908259603	-4.857975374185824	True	-1.2244733333333333	0.0034918328355653	-3.0084655385599546	True	-1.365687947474428	0.0028286673718367	-3.480343910273808	True	-0.7592645605874109	0.0036546367113261	-1.8504460181137932	True	-1.707382515689942	0.0028284003101254	-4.351194549941979	True	-0.3749382161648921	0.1101377508715765	-0.3592147308368016	False
ATP8B2	ATP8B2	-0.26192	0.0138394979401257	-0.4868777617606026	True	-0.354925	0.047286685948591	-0.4703683037671604	True	-0.36658	0.0167433216863467	-0.6511041384505988	True	-1.0115833333333333	0.0032854780901121	-2.5121674911482224	True	0.1915226666666666	0.0077612328900871	0.4041260962308305	True	0.1497453333333333	0.0231867148025827	0.2447977978894882	True	-0.6091466666666666	0.0061846493939972	-1.345413053912648	True	-0.9770366666666668	0.0126339910036096	-1.854864479828604	True	-0.1543360529966349	0.0224236048609855	-0.254545613873798	False	-0.5504142840012111	0.0131494633733037	-1.0353798899590572	True	-0.4501275411751584	0.0034240994251483	-1.1097685818193528	True	-0.3075103785660281	0.0133001184160784	-0.5769339030793079	True
ATRAID	ATRAID	-0.09689	0.071410123520395	-0.1110592145002777	False	0.2351416666666667	0.0121009734126085	0.4508088283727233	True	0.2725433333333332	0.0167433216863467	0.4840801250489778	True	0.0627166666666666	0.2110844354871132	0.0423678546103122	False	-0.0405106666666666	0.2491388303165987	-0.0244505604017847	False	-0.119908	0.0740021266583986	-0.1355866663970016	False	0.12574	0.0493606228006902	0.1642943194946411	False	0.0565366666666666	0.0652544061232218	0.0670180082591598	False	0.1128471630305082	0.080203682180928	0.1236585636467294	False	0.2285929247346551	0.0114558799188054	0.4436923628268422	False	0.2048983141440078	0.0072976074863484	0.4378307130931842	True	-0.0062616497373792	0.2499725339376686	-0.00377018756783	False
B4GALT7	B4GALT7	-0.07214	0.6387007810245903	-0.0140458421569671	False	0.0822283333333333	0.0744027004529802	0.0927873806293736	False	-0.84675	0.0059591119912855	-1.883865024805832	True	-1.3664233333333335	8.715731431738744e-05	-5.5472635601629054	True	-0.3794406666666667	0.0887340052473741	-0.39913739941788	True	-0.321028	0.0343557595135478	-0.4699851351568699	True	-0.7998266666666667	0.0115223854342405	-1.5504300817402752	True	-1.6758266666666664	0.0032280192684545	-4.174591281128036	True	-0.3704477491236754	0.0055727192692791	-0.8349643451668249	True	-0.441881931752264	0.0598184330694175	-0.5404944986478659	True	-0.201326607216723	0.4972218524299802	-0.0610925172408889	False	-0.6102174697117726	0.0071221253119569	-1.3103751298390975	True
BACH1	BACH1	0.3530666666666666	0.0038243201673213	0.8535195150175329	True	0.3493483333333333	0.0052667769653707	0.7959744821602718	True	0.6313	0.0029432668115653	1.5979278524772238	True	0.1179899999999999	0.0921411005379268	0.1221841439023912	False	0.1310093333333333	0.0143647345183167	0.2414112124325556	False	0.1122519999999999	0.2312424737996876	0.0713846830071394	False	0.5901799999999998	0.0031030415417251	1.4802968003070869	True	0.1644733333333333	0.0136834554895905	0.3065460921144496	False	0.0817030255588208	0.3626144514989781	0.0359946675756358	False	0.579152576545423	0.0028472569473762	1.4742753578855945	True	0.1959652958905194	0.0051616057814802	0.4482147971311483	True	0.2909460505124487	0.0041585487275666	0.6927594808807329	True
BAG6	BAG6	-0.0625199999999999	0.0873835816159477	-0.0661818063224882	False	-0.3179066666666666	0.3008408478954679	-0.1658402077531053	False	0.5317799999999999	0.0029045140788384	1.3490867816461916	True	0.6909533333333333	2.015198018899132e-07	4.626403985094348	True	-0.332434	0.0351741730609739	-0.4832846053455242	True	-0.4649380000000001	0.0042393516570349	-1.103158651534154	True	0.5652966666666666	0.0029824908259603	1.427612007390194	True	0.7489966666666665	0.0028284023842725	1.908787150328356	True	0.321546058004613	0.0038518722177699	0.7763176924869662	True	0.2385700826928186	0.0063002731045421	0.5250070157212569	True	0.5798654044636644	0.0028284003101254	1.477763280586616	True	0.0235003533622334	0.0539989079670653	0.0297894009661362	False
BARD1	BARD1	0.4033866666666666	0.0077067044572771	0.8524089894637653	True	0.295975	0.0102815672300749	0.5883807428611022	True	-0.0638366666666667	0.1804268259145393	-0.0474752582025628	False	-1.3306833333333334	0.0001593014033939	-5.053643079528436	True	0.6116726666666666	2.3174777217340013e-06	3.446765954209191	True	0.3784486666666666	0.0039754244540432	0.9085101117604768	True	-0.7742766666666667	0.0257678126535622	-1.230265574880297	True	-1.7207466666666666	0.0034465442516968	-4.2375385159675885	True	-0.3415889424191823	0.0217139391304796	-0.5681516971070261	True	0.1431544857141095	0.2226459933826792	0.0933918557387305	False	-0.6620071947154607	0.0029628167209133	-1.6737496213937713	True	-0.0483029949661546	0.9740568912103916	-0.0005514113780058	False
BECN1	BECN1	0.6134433333333333	0.0029432660975256	1.5527296515956812	True	0.979985	0.0028286673718367	2.4974115303697824	True	-1.0785	0.0035376623389558	-2.64370938608212	True	-0.89402	0.0050188506660682	-2.0557057673049983	True	1.3432993333333334	1.0075990094495659e-07	9.398678925290662	True	1.826355333333333	0.0028284016928901	4.654391524778153	True	-1.6000966666666667	0.0029824908259603	-4.040917537667583	True	-1.07399	0.0045190749871667	-2.5184533361083608	True	-1.2566234678807753	0.0028286673718367	-3.2024020143356378	True	-0.2075701008635269	0.2165393617674398	-0.1379226825681414	False	-2.222597660252841	0.0028284003101254	-5.664199285827865	True	-0.1717587989273842	0.0168362734404163	-0.3046578616867463	False
BIRC2	BIRC2	0.7048300000000001	0.0029432660975256	1.7840448837994014	True	0.515145	0.0034482373594937	1.2684945146941895	True	1.2506	0.0028284023842725	3.187102581943813	True	0.17604	0.0146160297112735	0.3230634294007761	False	0.181796	0.0276205055668333	0.2833778557453156	False	-0.1358146666666667	0.604251071869101	-0.0297138818894406	False	1.1783033333333337	0.0028284023842725	3.002857505181248	True	0.1993999999999999	0.0206096576640738	0.336174286865338	False	0.1825702220377015	0.0498417194552651	0.2377807321908511	False	1.1310824857316757	0.0028284003101254	2.8825174805434406	True	0.4512960635004143	0.0029628167209133	1.141009677009598	True	0.5034973954820551	0.0032922113310167	1.2499384746226945	True
BIRC5	BIRC5	0.25311	0.0670533855471931	0.2970446539879954	False	0.506895	0.0111583744620923	0.9896613257069125	True	-0.3307366666666667	0.0640773394926716	-0.3946665854661962	True	-1.8117233333333336	8.363071778431395e-06	-9.19926831432592	True	0.056416	0.9314658358945662	0.0017394784453061	False	0.4561786666666665	0.0040791511657428	1.0900070828386743	True	-1.0984200000000002	0.0180865864016212	-1.914154355312084	True	-2.19648	0.0031858593686916	-5.484112835192376	True	-0.3611800952943954	0.0422989485774951	-0.4961424159882563	True	-0.1174434553274789	0.3232441838460643	-0.0576024070534622	False	-0.6402576713783427	0.0033796100720947	-1.5821621190708908	True	-0.4212837155092339	0.2090768038190809	-0.2863440759246122	False
BLOC1S6	BLOC1S6	0.2961266666666667	0.0083840107979325	0.6149212880579742	True	0.266655	0.0079114240558602	0.5604409027003978	True	0.3066866666666666	0.0095562737693165	0.6194185621150075	True	0.1788633333333333	0.0035738529266166	0.4376541303086313	True	0.1082426666666666	0.0658171733764531	0.127906113176903	False	0.143812	0.017889087014282	0.2512987891580621	True	0.0792166666666666	0.055278273360932	0.0996106434636499	False	0.12918	0.033331577286351	0.1908174793034645	False	0.0541938341962835	0.0257367406818697	0.0861381975537023	False	0.2346631790530159	0.0082345458476064	0.4891226255727462	True	-0.0562531354701369	0.1233987650148145	-0.0511166159217431	False	0.0116786359941237	0.0637858148241586	0.0139591920582483	False
BMS1	BMS1	-2.010453333333333	0.0029432660975256	-5.088800112723331	True	-1.9081483333333336	0.0029049424936526	-4.840709875895016	True	-0.0440433333333333	0.1180476358784217	-0.0408696899166177	False	-1.8615233333333332	7.05319306614696e-07	-11.45137342328404	True	-1.3310340000000005	2.3174777217340013e-06	-7.500355868598908	True	-1.2388446666666666	0.0031030407965086	-3.107285696569379	True	-1.7957633333333334	0.0034918328355653	-4.412094536216566	True	-2.32858	0.0029432668115653	-5.894032692414722	True	0.715000596020226	0.0028286673718367	1.8221204740094787	True	-0.798627916418688	0.003560780047963	-1.955404397050528	True	-0.2686222479748917	0.0157501512649043	-0.4842494285218322	True	-1.956461904285978	0.0028662255013508	-4.9746754235259205	True
BRCA2	BRCA2	0.3932033333333333	0.0059591107391383	0.8748060675367381	True	0.560335	0.0034936390131211	1.376587305808631	True	-0.2560066666666667	0.0304143390081506	-0.3883420469107301	True	-1.4466566666666667	1.7532222764422442e-05	-6.880534940401145	True	0.5420860000000001	4.090851978365237e-05	2.378774323138336	True	0.661502	0.0030623723095471	1.6629776680577373	True	-0.95897	0.0100175015205024	-1.917211741856535	True	-1.8581466666666664	0.0031858593686916	-4.639371168568161	True	-0.5709480923375319	0.0033811420511328	-1.410776528315528	True	0.1245761991488017	0.5665258641081301	0.0307429465811146	False	-0.7771842994698632	0.0028662255013508	-1.9761384699866893	True	-0.2277355318281577	0.3272426375692963	-0.1104813648800992	False
BRD1	BRD1	0.0117033333333333	0.3104701196004216	0.0059450615023966	False	-0.3874316666666667	0.0179514191734823	-0.676417416399192	True	0.75012	0.0031442018955586	1.8771674798570697	True	-0.2621433333333333	0.7079306002075858	-0.0393239418502746	False	-0.2417473333333333	0.000750358982337	-0.7553953659105881	True	-0.622458	0.0038243201673213	-1.5047584505630198	True	0.50725	0.0039244653074082	1.220554844297862	True	-0.1814766666666666	0.3343168869932437	-0.0863541629997117	False	0.6633665947108858	0.0030834727667046	1.665686906987355	True	0.229363836802528	0.046831440401763	0.3049306162957209	False	0.7230837072392204	0.0028284003101254	1.84274927099142	True	0.0775680716712262	0.0756608224475662	0.0869638101376713	False
BRIX1	BRIX1	-0.1271966666666666	0.1035116735110244	-0.1252900738500478	False	-0.3400616666666666	0.0122412386732445	-0.6502572931100687	True	-0.5368333333333333	0.0210587402023121	-0.9000373803454058	True	-2.1821566666666667	1.027750989638557e-05	-10.88484206514829	True	-0.2822273333333333	0.0099248502430782	-0.5653792540287144	True	-0.2080846666666667	0.0766705318850869	-0.2320917117623255	True	-0.8238266666666667	0.044844066626369	-1.110761384476828	True	-2.58278	0.0030221911973512	-6.507774109398623	True	-0.1296487905779072	0.0313369545469869	-0.19498441857581	False	-0.4304950311974379	0.1263963757835246	-0.3866987821769054	False	-0.2897812355264836	0.0122768217314458	-0.5537470345067512	True	-0.5749992270809825	0.0181860430171407	-1.0006491818515189	True
BTAF1	BTAF1	0.0827133333333333	0.0498325644402784	0.1077330217875698	False	-0.0512916666666666	0.2540617691807962	-0.030521654147076	False	0.7037533333333333	0.0030221911973512	1.773231836265437	True	-0.79171	0.0572579220708819	-0.9834339904816964	True	0.0938526666666666	0.1615930865810685	0.0742916333014665	False	-0.0818113333333333	0.30277705504144	-0.0424500224373122	False	0.2949566666666667	0.0092228792832973	0.6002761862236108	True	-1.054533333333333	0.0101358627419256	-2.102886341251487	True	0.324410953602466	0.0055033790621194	0.7329645620613142	True	0.4304193025863086	0.0060334526662677	0.955287273176111	True	0.1005837566018987	0.0284463526042505	0.1554998132855495	False	0.1573902891752849	0.0154020634145503	0.2852574799080354	False
BTBD11	BTBD11	-0.2312133333333333	0.0866336675701993	-0.2456209990648178	False	-0.2335683333333333	0.0385213376272432	-0.3303353763451194	True	-0.27444	0.0095562737693165	-0.5542896012874464	True	-0.2059599999999999	0.4457869917557242	-0.0722657224588293	False	0.096906	0.0342741856257335	0.1419704738952095	False	-0.0745713333333333	0.0040269846382871	-0.1785998367801242	False	0.0992766666666666	0.0629178597572966	0.1192537190464158	False	0.0966066666666666	0.0943709895337435	0.0990374344503755	False	-0.06938824971576	0.1569247421151556	-0.0558095643464948	False	-0.2695715976177632	0.0070788523755097	-0.5795889479757754	True	0.0509953360094961	0.1837558160646236	0.0375202726410794	False	-0.0612232900678701	0.0134522972467254	-0.1145612374070716	False
BYSL	BYSL	-1.5094500000000002	0.0042393516570349	-3.5814728556457607	True	-1.526355	0.0034033733754473	-3.7671821269888257	True	0.1340499999999999	0.3550676551516921	0.0602807954235002	False	-1.7718566666666669	1.027750989638557e-05	-8.838219672012595	True	-0.7346973333333333	0.000750358982337	-2.2957314701032208	True	-0.545258	0.0038740983454986	-1.3150692524889638	True	-1.6643966666666663	0.0042940076407613	-3.939855243777014	True	-2.2825466666666667	0.0030221911973512	-5.751282765402962	True	0.6038613114319841	0.0061564469601772	1.3349379994540165	True	-0.5155150011476811	0.0243190305557779	-0.8320689164522169	True	-0.2998957626089172	0.0060709322471288	-0.6647923164998718	True	-1.2277222575391016	0.0028853065458049	-3.118178859332435	True
C11orf54	C11orf54	-1.2906933333333337	0.0047547761121895	-2.9981127300623287	True	-0.9157116666666666	0.0042431680425189	-2.1723517319573884	True	-1.1017133333333335	0.0048767523866618	-2.5470172270224296	True	-1.4657566666666666	0.0001720979108139	-5.517437011719249	True	-0.4819306666666666	0.0394192884476859	-0.6767710035487668	True	-0.4832913333333333	0.0263128403858664	-0.7635192435838177	True	-1.5991499999999998	0.0040269855569596	-3.829996117884567	True	-1.553313333333333	0.0040269855569596	-3.7202163877841374	True	-0.0816360308619132	0.2016035062817136	-0.0567780161178919	False	-1.427332107361749	0.0028284003101254	-3.637497531711563	True	-0.4449869296881235	0.0038992048249757	-1.071984171390252	True	-0.9596373634474958	0.0034691180215987	-2.3604976814606315	True
C11orf94	C11orf94	0.1017133333333332	0.1530405476004574	0.0829160470790057	False	-0.016665	0.4709195738736947	-0.0054503425385416	False	0.1464666666666666	0.0829617041848454	0.1583483847140739	False	-0.2256533333333333	0.95885499672883	-0.0041175108690929	False	-0.0114473333333333	0.1603420516509359	-0.0091000869809042	False	0.0924086666666666	0.0203882612888493	0.1562279224159097	False	-0.0137466666666666	0.0896648017231146	-0.0143979563436514	False	-0.1313303333333333	0.1279163122717326	-0.1172877152328935	False	0.026863808424147	0.0201336219875304	0.0455631168715999	False	0.1338555268934809	0.0481971258571211	0.1762848991198349	False	-0.0982710504771969	0.0083339205984696	-0.2043203176508626	False	-0.0546112461792073	0.964333823799165	-0.0008613613516933	False
C12orf44	C12orf44	1.00658	0.0028284016928901	2.565227771126243	True	1.313285	0.0028286673718367	3.3467992894398173	True	-0.8718866666666667	0.0037265041815809	-2.117549741070286	True	-0.1428233333333333	4.090851978365237e-05	-0.6267353853048426	True	1.5534993333333331	1.0075990094495659e-07	10.86938784404947	True	1.7708886666666668	0.0028284016928901	4.513037003820917	True	-1.4450966666666667	0.0030221911973512	-3.641178370945874	True	-0.37195	0.0040269855569596	-0.8908276622250351	True	-1.169164523213078	0.0028286673718367	-2.9795200550739347	True	-0.0720506150639025	0.8010143031833752	-0.0069427777372869	False	-2.010129105332575	0.0028284003101254	-5.122731858518804	True	-0.1348429977640224	0.9029368457549166	-0.0059792924226828	False
C12orf45	C12orf45	-0.91995	0.0077067044572771	-1.943975135165245	True	-0.9258016666666667	0.0041354424289428	-2.206627924096028	True	-0.4629266666666666	0.1982351287534064	-0.3253538341425714	True	-1.87459	1.2393467816229658e-05	-9.198251627841763	True	-0.440324	0.1038145381020038	-0.4331651349060668	True	-0.4791546666666667	0.0391102265148483	-0.6745106570864383	True	-1.2672633333333332	0.0065776718963204	-2.7650770887377445	True	-2.527246666666666	0.0030221911973512	-6.367847987593718	True	0.1698293525800001	0.0830579832480719	0.1835207603338941	False	-0.5587522185825132	0.0284463526042505	-0.863816073268705	True	-0.3308539853931723	0.0077534036960791	-0.6982698516726477	True	-0.8316067768775443	0.0044334495084301	-1.956985494517144	True
C12orf52	C12orf52	-0.4345966666666667	0.4080995429616942	-0.1691597518434737	False	-0.2556886666666667	0.7630879985711236	-0.0300243380106864	False	-0.6189933333333334	0.0197364853602928	-1.05521661853471	True	-1.2660733333333334	7.153952967091918e-05	-5.248448661915576	True	-0.4309806666666667	0.0257335749018371	-0.6850437168788578	True	-0.4893713333333334	0.0048767513170928	-1.1313626059087185	True	-0.3953566666666667	0.4315208114604533	-0.1443044931252662	False	-1.2876833333333333	0.0039244653074082	-3.09844875391152	True	-0.23789116566517	0.0219482913532708	-0.3945661168952052	False	-0.5473169713686359	0.014236501506968	-1.010673724992377	True	0.0014180052289337	0.0338403488133515	0.0020852690992273	False	-0.4938830817617179	0.0245770684872544	-0.7948899642403763	True
C14orf178	C14orf178	-0.2258833333333333	0.0881387247220758	-0.2382692478156272	False	-0.6872483333333333	0.0179514191734823	-1.1998676981093026	True	-1.0812766666666669	0.0781120434441798	-1.1972781907962644	True	-2.474623333333333	5.179058908570769e-05	-10.605614845237358	True	-0.2822073333333333	0.165582103886212	-0.2204001467603925	False	-0.0283846666666666	0.050787815362123	-0.0367365842691794	False	-1.28538	0.0394980558604663	-1.803933501436597	True	-2.802846666666667	0.0033138678140249	-6.950120272457808	True	-0.1609017953662851	0.9940232385082094	-0.0004189017817034	False	-0.2624537838205378	0.5349458500283002	-0.0713061150530102	False	-0.5228988282226275	0.2025213957741652	-0.3626455475185444	True	-0.6664857948539045	0.6736639256676216	-0.1143401090639187	False
C16orf87	C16orf87	-0.2710366666666666	0.4985107157545385	-0.0819412962723946	False	-0.3300783333333333	0.0134162009480529	-0.6180289160280118	True	-0.26391	0.0107465452261207	-0.5195678323261237	True	-0.3073733333333334	0.8799174736107304	-0.0170770654474552	False	-0.513934	0.0172920111605696	-0.9056311071216702	True	-0.166038	0.0165587553886837	-0.2957090802993645	True	-0.5198433333333333	0.1087864091125128	-0.5008302497610229	True	-0.45833	0.527309081667219	-0.1273858334615582	False	-0.0401733876559032	0.4258340476339526	-0.0148946698377687	False	-0.3472905336551785	0.097206420877525	-0.3515639600701627	False	-0.1104591801740702	0.0105599892406551	-0.2183045122217241	False	-0.6574765586524738	0.0228195836184726	-1.0793741934319725	True
C17orf49	C17orf49	0.0181233333333332	0.8532597137986221	0.0012490376398331	False	0.1878449999999999	0.0218308382712282	0.3119973184049435	True	-0.34319	0.2508102818418944	-0.2061386740666393	False	-0.3066066666666667	0.0338300359823682	-0.4509256705021518	True	0.2368516666666666	0.0956343455437875	0.2414432990833173	False	0.2642253333333332	0.0045190739802181	0.619595340439581	True	-0.5400496666666667	0.2127844832082046	-0.362945803332429	True	-0.3479566666666667	0.1857749610753742	-0.2543607844921248	False	-0.3874274208734908	0.132821629562033	-0.3396697059851306	False	-0.1470136865412281	0.2723922434548966	-0.0830341039501931	False	-0.5036030958127979	0.0379661033407275	-0.7154205594728608	True	-0.1257905567444656	0.964333823799165	-0.0019840441588187	False
C18orf21	C18orf21	-0.8518766666666667	0.0084849964975311	-1.7645333130944605	True	-0.3452316666666667	0.0069207519364675	-0.7456474818844561	True	-0.49639	0.0896648017231146	-0.5199079691628381	True	-1.5128566666666663	1.4811705438908615e-05	-7.306182320917686	True	-0.5384306666666667	0.0084432766595835	-1.1164300538442358	True	-0.1761313333333333	0.0552782672607217	-0.221475566372463	True	-1.5430033333333335	0.004349300836919	-3.643926663004234	True	-2.11718	0.0029432668115653	-5.3589432769012015	True	0.0028904158254255	0.1028105378280057	0.0028556220661088	False	-0.7426607513922842	0.0044903667839295	-1.7435581500912711	True	-0.3888039935321353	0.0047850072066466	-0.9020709120610472	True	-0.92553510231586	0.0036074316054865	-2.2608989009859	True
C19orf68	C19orf68	0.41	0.0418941829373021	0.5649169728363642	True	0.2969483333333333	0.0491336629649234	0.3885927826175544	True	0.2504533333333333	0.1309987462049283	0.2210833874745495	False	-0.1714933333333333	0.7399020190571233	-0.0224357503957521	False	0.1791693333333333	0.0723732751778404	0.2043286088554694	False	0.0896486666666666	0.0326633909523064	0.1332124259776368	False	0.3139766666666665	0.0195233064699073	0.5367263541875875	True	-0.283289	0.2328304783875939	-0.1793106534618722	False	-0.0814566605004944	0.5106366762957948	-0.0237762213427296	False	0.3938444428695848	0.1982351175199246	0.2768015179445703	False	0.0430964254998345	0.0130003193250976	0.0812818400682766	False	0.2307488616355278	0.0352296712056703	0.335299188714149	False
C1orf131	C1orf131	-1.376086666666667	0.003584037619282	-3.3653953124826264	True	-1.096798333333333	0.0034936390131211	-2.694528563624849	True	-0.3457066666666667	0.394417776716227	-0.1396805382452418	False	-1.50204	1.2393467816229658e-05	-7.370220621620432	True	-0.9550173333333332	0.0095394436219637	-1.9295905129828936	True	-0.3020513333333334	0.0057410117321616	-0.6769005314109805	True	-1.5943666666666665	0.0048154153198246	-3.694731503305319	True	-2.44058	0.0031030415417251	-6.121493044314398	True	0.296373858486624	0.0121709291606123	0.5674599925074152	True	-0.7027312919219328	0.0087422336070489	-1.446486344924377	True	-0.4597268653677915	0.0057768529338383	-1.0290106370963004	True	-1.4749357767506053	0.0034017901399774	-3.6405728891595497	True
C1orf141	C1orf141	0.2044466666666666	0.0203882612888493	0.345641584608132	True	0.161605	0.0486663340968575	0.2121504167238798	False	-0.25438	0.1495652318503984	-0.2099065796246502	False	-0.46391	0.399005983425198	-0.1851096426765081	False	0.0085626666666666	0.0071169740834451	0.0183900787223518	False	-0.0655713333333333	0.0049387943110064	-0.1512323501880994	False	-0.0212633333333333	0.0589954784929124	-0.0261364911157669	False	-0.3811933333333334	0.0976170047741937	-0.3851861513372602	False	-0.1720196020100583	0.0080559294948171	-0.3601891514009611	False	-0.0009818222201359	0.3540111733654556	-0.0004427851602255	False	-0.1191651083680339	0.0109360176392683	-0.2336995557119265	False	0.1978246181319431	0.0139181055815888	0.3672455525294612	True
C20orf26	C20orf26	0.04312	0.0354067173591433	0.0625634261617811	False	0.1249883333333333	0.2052221336070894	0.0859639511399642	False	-0.6000933333333334	0.0844150685180279	-0.6442482144136125	True	-1.4440433333333336	0.0002144170692108	-5.29782046941482	True	-0.2690606666666666	0.0651303938916123	-0.3191641472292247	True	-0.1511713333333333	0.1844270541451186	-0.1109862696859987	False	-1.1716933333333337	0.0050015514214892	-2.6959436389580134	True	-0.91653	0.0107465452261207	-1.8044011419114931	True	-0.3481861444162342	0.0194876750322829	-0.5954818615591675	True	-0.3099886222422402	0.0655514292268222	-0.366846064173944	False	-0.3273705959196394	0.0047850072066466	-0.759538217085699	True	-0.7212198653545964	0.0063002731045421	-1.5871457347661018	True
C2orf80	C2orf80	0.0161599999999999	0.8532597137986221	0.0011137271432611	False	-0.3318083333333333	0.2785811595357781	-0.184169637501621	False	0.0622066666666666	0.1152065245524667	0.0583823827287216	False	-0.1116	0.9923781180529196	-0.0003708267668815	False	0.201366	0.0029256644838377	0.5102162333839456	True	0.0024119999999999	0.1384149106955542	0.0020714669010261	False	0.0318533333333333	0.2508102818418944	0.0191328532239751	False	-0.1310493333333333	0.1070050381855812	-0.1271959290759809	False	0.1872106942846014	0.1154062639868823	0.1755606884818029	False	0.0612380305251248	0.1253909353759963	0.0552204055162932	False	0.0031285051003383	0.2304513573736964	0.0019941740033296	False	0.163835792191524	0.0137612778389145	0.304954316052644	False
C3orf17	C3orf17/NEPRO	-2.1269533333333333	0.0029432660975256	-5.383681472714577	True	-1.8447816666666663	0.0029049424936526	-4.679957357981463	True	-1.2830566666666663	0.0038740992362031	-3.094513609483388	True	-1.84639	3.123556929293654e-06	-10.165024246855303	True	-1.3532306666666667	3.123556929293654e-06	-7.450009227874302	True	-1.2969446666666666	0.0031030407965086	-3.253012843667197	True	-2.13123	0.0034465442516968	-5.248401398260603	True	-2.64848	0.0029432668115653	-6.703754092711671	True	0.2231377231267749	0.0339908108974504	0.327708645319152	False	-2.052664804209249	0.0028284003101254	-5.231132348408656	True	-0.3280335802199222	0.0092777102958861	-0.6667476690253793	True	-2.336048957029746	0.0028662255013508	-5.939847491653776	True
C6orf52	C6orf52	-0.7164733333333333	0.0158382497403026	-1.2898617929102465	True	-0.3549583333333334	0.2506855565101799	-0.2132840578249916	False	-0.9009466666666668	0.0080874745078663	-1.884948971480132	True	-1.031456666666667	0.0050188506660682	-2.371727051287282	True	-0.3938506666666666	0.0338300359823682	-0.5792352067069192	True	-0.3883346666666667	0.0126339887811952	-0.7372376421955347	True	-0.3576266666666667	0.3322856917369673	-0.1711201969011756	False	-0.8713600000000001	0.0122064761717051	-1.667268669504739	True	-0.1280011836330474	0.0194876750322829	-0.2189127405956308	False	-0.836177372836771	0.0038992066156078	-2.014371151472521	True	0.0338335247115461	0.6695010946676623	0.005895447986961	False	-0.4023880470620617	0.0908232412832005	-0.4192090758555089	True
C7orf76	C7orf76	0.5428166666666667	0.0241908980284235	0.8773806385323707	True	0.096979	0.970755954554675	0.0012500531847371	False	-0.04396	0.2458132619678537	-0.0267889905735118	False	-1.7806566666666668	0.0010223099549875	-5.324906697479274	True	0.0187886666666666	0.5821204444223667	0.0044150951902544	False	-0.0200316666666666	0.946523008583399	-0.0004781323363339	False	-1.2163066666666666	0.0178890898807493	-2.125388565666768	True	-2.333453333333333	0.004349300836919	-5.5106380099909735	True	-0.1038915676961054	0.7739810480612618	-0.0115599808123348	False	0.2559032429716787	0.3018244004876265	0.1331325498295511	False	-0.4616742151152839	0.0080389716642761	-0.9671149159715218	True	-0.3770983982573037	0.415164369257901	-0.1439685986229439	False
CAB39	CAB39	-0.6440366666666667	0.0573777225986088	-0.7994148233583175	True	-0.6052883333333333	0.0054008270448685	-1.3725153440997673	True	0.53352	0.0031442018955586	1.3351282379530525	True	0.9489433333333334	1.0075990094495659e-07	6.639483462083957	True	-0.4686406666666666	0.0001248415172708	-1.8294049027389552	True	-0.8107913333333334	0.0030623723095471	-2.03828239489539	True	0.5803099999999999	0.0031442018955586	1.4522197251584492	True	1.0938533333333331	0.0028284023842725	2.787640159071256	True	0.6397527559513083	0.0028286673718367	1.630357514960579	True	0.0118271350190506	0.145587143637196	0.0098978569725658	False	0.8619590774550647	0.0028284003101254	2.19666747529034	True	-0.0381801610798428	0.0396931792325145	-0.0535012532218054	False
CALU	CALU	0.6954099999999999	0.0029045133724194	1.764204140595414	True	0.452195	0.0031869231031645	1.1289628863165069	True	0.7390633333333333	0.0028284023842725	1.88347245952876	True	0.38031	2.76082128589181e-05	1.7338187261424705	True	0.5320860000000001	7.05319306614696e-07	3.273187808175837	True	0.570472	0.0029432660975256	1.443961881518681	True	0.5705399999999999	0.0030221911973512	1.437577122471248	True	0.5043633333333333	0.0031442018955586	1.262163983583486	True	0.0871803135779922	0.2998903509344401	0.0455985739235326	False	0.8666438095815671	0.0028284003101254	2.2086063236207254	True	-0.0280851195714088	0.3018244004876265	-0.0146111613803319	False	0.7092243093958058	0.0028853065458049	1.801293602443478	True
CAMLG	CAMLG	0.2892799999999999	0.0066589190515017	0.6296457674043278	True	-0.4320586666666666	0.4560155759444035	-0.1473407860861003	False	1.2730666666666668	0.0028284023842725	3.24435795643686	True	-0.1364766666666666	0.8678380744057461	-0.0084016810352493	False	0.3155393333333333	0.004424266490592	0.7428296736022822	True	0.104292	0.0064178428343899	0.2286717783277053	True	0.9414366666666668	0.0028284023842725	2.399212562825772	True	-0.6600166666666667	0.4483693521068495	-0.2299260994490125	False	0.7664825640725504	0.0028475641653201	1.951101664074993	True	0.6627779780304468	0.0028472569473762	1.6871499503428216	True	0.4273386208659278	0.0030826446563497	1.0730799831538664	True	0.5814912527961688	0.003164965132818	1.4535136024647295	True
CAND1	CAND1	1.4105466666666664	0.0028284016928901	3.594720222737273	True	1.289251666666667	0.0028286673718367	3.285552307312656	True	1.0385	0.0028284023842725	2.6465744693336397	True	1.839176666666667	0.0028284003101254	4.6870665564632725	True	0.9510993333333334	1.0075990094495659e-07	6.654568373734024	True	0.7654253333333334	0.0029045133724194	1.941827903514893	True	1.2983033333333336	0.0028284023842725	3.308672561820667	True	1.9610866666666664	0.0028283996187432	4.99774941643615	True	-0.0223101807646874	0.5534000235672694	-0.0057328424931219	False	1.5248670189878286	0.0028284003101254	3.886061267134948	True	0.1763106529507909	0.008136232781351	0.3684146208270404	True	1.3894267801692404	0.0028284003101254	3.5408973547868485	True
CASC3	CASC3	0.0675866666666666	0.1190067832095633	0.0624790262719097	False	0.1466416666666666	0.0272611580646559	0.229414391143661	False	-0.3465933333333333	0.0257678126535622	-0.5507099268775739	True	0.41194	1.4811705438908615e-05	1.989420948853162	True	-0.7178906666666667	2.3174777217340013e-06	-4.045302730618237	True	-0.7266246666666666	0.0033138670282419	-1.8017856973974975	True	-0.6653866666666667	0.0074317576501609	-1.4165473045960983	True	0.4657966666666667	0.0036309669312164	1.1365334823711295	True	-0.2939213370743135	0.0055033790621194	-0.6640772197018457	True	-0.1351203972799649	0.5943625942065563	-0.0305302551933369	False	-0.0071091075470066	0.5206902436302798	-0.0020148672405641	False	-0.806700829907055	0.003164965132818	-2.0164544586890063	True
CASP12	CASP12	-0.0129816666666666	0.4435177278841741	-0.004583683912804	False	-0.085217	0.0933038014638585	-0.0877820880704585	False	0.1394539999999999	0.3550676551516921	0.0627109141737322	False	-0.1362457333333333	0.3788830220876789	-0.057426875644699	False	-0.0179632999999999	0.6145727231058477	-0.0037979215843776	False	0.0623233333333333	0.3899195642023901	0.0254917997683872	False	0.0326093333333333	0.859641347411873	0.0021418691820921	False	-0.0719166666666666	0.4755855626750827	-0.0232126387034338	False	0.0628135286980494	0.9626379038129796	0.0010387499623323	False	-0.0139691953402311	0.3865664358863049	-0.0057661465758097	False	-0.0152047617585205	0.5023878968148807	-0.004545628223713	False	0.0018229727948625	0.8325877374025544	0.0001450539267278	False
CASP16	CASP16	-0.2593373333333333	0.2408864567005402	-0.1603191279747629	False	-0.1377336666666666	0.525139389156235	-0.0385276057377705	False	-0.4963383333333334	0.2360296368063755	-0.3112207434179798	True	-0.4859399999999999	0.5053675303032884	-0.1440290515312636	False	-0.2299853333333333	0.9558095287227686	-0.0045143002780494	False	0.0263159999999999	0.5734261610434618	0.00635590604176	False	-0.4615466666666666	0.0078950343831155	-0.9704692406117216	True	-0.3790044333333333	0.7900371523018426	-0.038792045611391	False	-0.1385303964948759	0.9756282949832858	-0.0014844380969369	False	-0.3763718581629356	0.5259818718789044	-0.1050187473968309	False	-0.2261439748975279	0.0064574674169657	-0.4952412335578921	True	-0.3449311922594104	0.1656887662851562	-0.2692901741677906	False
CBFB	CBFB	0.6709233333333333	0.0029045133724194	1.7020832641013848	True	0.5329050000000001	0.00314516858156	1.3335180621965044	True	0.9395833333333332	0.0028284023842725	2.394489419173229	True	0.92071	1.0075990094495659e-07	6.441942952380704	True	0.2395293333333333	8.715731431738744e-05	0.972416314897614	True	-0.1440546666666666	0.0206096544924366	-0.2428659817254873	True	0.8396433333333334	0.0028284023842725	2.1397964461687	True	1.05662	0.0028284023842725	2.692752542886192	True	0.1067860438071894	0.1973228319075078	0.0752652234816945	False	1.019118238277924	0.0028284003101254	2.5971811725795195	True	0.4743203498476088	0.0028662255013508	1.206049441645664	True	0.462737641423553	0.0028853065458049	1.175264781626166	True
CBLL1	CBLL1	-1.31792	0.0029432660975256	-3.335880188494966	True	-1.564315	0.0028286673718367	-3.986528689857912	True	0.1579533333333333	0.021748346417677	0.2626090669843189	False	0.9135100000000002	0.0028284023842725	2.328042603255632	True	-1.159314	7.05319306614696e-07	-7.131652497242104	True	-1.4949446666666666	0.0029432660975256	-3.783959797582208	True	0.4527766666666666	0.0030221911973512	1.1408514347614367	True	1.3745200000000002	0.0028283996187432	3.5029081807772315	True	0.7394281855209228	0.0028286673718367	1.8843721856970863	True	-0.4053405228205844	0.030884739546636	-0.6121679796357279	True	1.0209259491511549	0.0028284003101254	2.6017880498476136	True	-0.2419413696888482	1.0	0.0	False
CCDC101	CCDC101	0.73108	0.0029045133724194	1.854696313119592	True	0.4954883333333334	0.0031869231031645	1.2370502525152989	True	0.99139	0.0028284023842725	2.5265165750146146	True	-0.1145533333333333	0.4058451624617378	-0.0448636246593043	False	0.2349993333333334	0.0014592048854848	0.6664307847800662	True	0.157792	0.0329960340930766	0.2337748845434784	True	0.31278	0.0059591119912855	0.6958787156288967	True	-0.2326866666666666	0.8025857463945373	-0.0222235678669806	False	0.0815347984360924	0.5561298807006134	0.0207770047054909	False	1.109205438096495	0.0028284003101254	2.8267647188955607	True	0.1075028967518306	0.0847815949233887	0.1152106843451206	False	0.3345136706157979	0.0042122604850978	0.7946321332490235	True
CCDC107	CCDC107	-0.3366633333333333	0.1017993134691193	-0.334055926604226	True	0.0431283333333333	0.0079114240558602	0.0906447734537023	False	-0.25524	0.1115023566642531	-0.2431712199620671	False	-0.7141566666666667	0.24086241205298	-0.4415137679324276	True	-0.2213906666666666	0.0205920994363188	-0.3733309424518903	True	-0.0309473333333333	0.0452794443673166	-0.0415962770347005	False	-0.3229533333333333	0.0646636627213609	-0.3841012203986597	True	-0.4338366666666666	0.0851494388568583	-0.4641263660507856	True	-0.0285846420450086	0.0297702121719552	-0.0436263972173051	False	-0.2682536064010409	0.2499725339376686	-0.1615175639482632	False	-0.0717935451085652	0.8997182217586404	-0.0032948558978621	False	-0.3460974495900849	0.0290398584175262	-0.5319536854072949	True
CCDC115	CCDC115	-0.73126	0.0444122142780537	-0.9890273755886354	True	0.0369216666666666	0.0111583744620923	0.072085827598698	False	-1.3996	0.0029045140788384	-3.5506823490767045	True	-0.9901833333333334	0.0056644193514226	-2.2247880776874944	True	0.261056	0.0080389748226151	0.546859934286387	True	0.6079286666666667	0.003185858607464	1.5178601864404022	True	-1.5120299999999998	0.0033575673122369	-3.7407248303277902	True	-1.298976666666667	0.0047547771605419	-3.0173537115810865	True	-0.760535057531601	0.0029243037648853	-1.9271787363795945	True	-1.1317783775447785	0.0028662255013508	-2.877761160243411	True	-1.2671325832920894	0.0028284003101254	-3.22923559296638	True	-0.6629043158621919	0.0076602544091894	-1.4025443183568027	True
CCDC59	CCDC59	-0.7128466666666666	0.0138394979401257	-1.3250961726678874	True	-0.6507216666666665	0.0073563478483155	-1.388209091774198	True	-0.3709533333333333	0.3404583870689577	-0.1735824051377606	False	-1.3576633333333334	1.4811705438908615e-05	-6.5566924232246135	True	-0.4561139999999999	0.003013023317957	-1.1498622570374248	True	-0.3584013333333333	0.0241908980284235	-0.5793012816313421	True	-1.1494666666666669	0.0045190749871667	-2.6954423797354017	True	-1.6212266666666666	0.0033138678140249	-4.020098729000229	True	0.1444318374602476	0.0788067075726548	0.1593714068987013	False	-0.4808069691031179	0.030884739546636	-0.7261416372152721	True	-0.1355631325080517	0.007386795191524	-0.2889587738818097	True	-0.8168750947470399	0.0031235569118282	-2.046558489727816	True
CCDC91	CCDC91	0.4696833333333332	0.0075224121457237	0.9974396646612912	True	0.1464383333333334	0.0189632874435475	0.2521794581588247	False	-0.1863933333333333	0.0297967110436908	-0.2844048511952884	False	-0.4116466666666666	0.1653852862130328	-0.3217031587923423	False	0.301116	0.0111431382054036	0.5880772845134957	True	0.5789153333333333	0.003584037619282	1.4158112249162969	True	-0.1753933333333333	0.1726203076559064	-0.1338089970881062	False	-0.3085299999999999	0.0108725355256453	-0.6058508473594828	True	-0.1529247408730696	0.5479600856225961	-0.0399517529683237	False	-0.1120835025766208	0.0126339887811952	-0.2127859917269085	False	-0.2464551738302607	0.0338403488133515	-0.3624283943715776	True	0.0259339218950218	0.0082345458476064	0.054055638468214	False
CCL3L1	CCL3L1	-0.101454	0.2203417290652577	-0.06664546201054	False	0.037259	0.8386131863964094	0.0028480151044482	False	0.03988	0.8724317410511305	0.0023636294623307	False	-0.1706603333333333	0.1215480791485143	-0.1561971943412547	False	-0.0919573333333333	0.0121364836965687	-0.1761817099616751	False	-0.084113	0.2425209342302028	-0.0517505878034181	False	0.0425636666666666	0.2697373192315379	0.0242212360156742	False	-0.1378013333333333	0.1351978844880162	-0.1197535070344273	False	-0.0306236816740208	0.3756420656533324	-0.0130219789243414	False	-0.092314661678569	0.660641211316279	-0.0166198090186501	False	0.0539013639353977	0.486975247521935	0.016843805010599	False	-0.070110370036126	0.8010143031833752	-0.0067558162523394	False
CCM2	CCM2	0.1141833333333333	0.0740021266583986	0.1291134663639148	False	0.1102516666666667	0.0941014224825804	0.1131627308928615	False	0.7584299999999999	0.0029824908259603	1.9153549606960565	True	0.6193500000000001	4.131155938743219e-06	3.3345360616007134	True	-0.028147	0.9527644637563112	-0.0005914937116137	False	-0.095128	0.0372192729830663	-0.1359599925735768	False	0.4355899999999999	0.003775124696439	1.0554644944157128	True	0.6890733333333334	0.0029432668115653	1.744162001794164	True	0.3038956503195728	0.006080585767618	0.6734493481441989	True	0.2944094608693642	0.0049076830552746	0.6798278024656061	True	0.2776682445128049	0.0037996487653521	0.6720283867181714	True	0.0995046781044332	0.0152305724276716	0.1808282369344891	False
CCT7	CCT7	-1.21766	0.0066589190515017	-2.6503542074721858	True	-0.4023083333333333	0.0071792409166124	-0.8625174744519409	True	-1.3125666666666669	0.0035376623389558	-3.217473172485107	True	-2.0294233333333334	2.3174777217340013e-06	-11.435768889478572	True	-0.6172139999999999	0.0034759143028981	-1.5176866008470375	True	-0.6882346666666667	0.0059591107391383	-1.5311972489783685	True	-1.3954466666666665	0.0040269855569596	-3.34212257514823	True	-2.91068	0.0029432668115653	-7.367426962851902	True	-0.2689283333263236	0.1158776205926834	-0.2517170359259206	False	-1.0417065525491809	0.0028853065458049	-2.645734676422509	True	-0.3758954786955434	0.0110639789083256	-0.7352848835259764	True	-1.098570077022318	0.0028853065458049	-2.7901571130041174	True
CDC26	CDC26	0.29621	0.0092228775292705	0.6028269113120095	True	0.3916783333333333	0.0044662885077388	0.920464930939332	True	-0.2394433333333333	0.7994436842731771	-0.0232767950412408	False	-1.3665700000000005	2.76082128589181e-05	-6.230140297611202	True	0.3490426666666667	0.0002299340939563	1.2699556614413003	True	0.4219719999999999	0.003584037619282	1.0319863023154443	True	-0.96765	0.0097844659489518	-1.9444567498452616	True	-1.9192466666666663	0.0031030415417251	-4.813878307747991	True	-0.3165144557637749	0.012598225128855	-0.6012795474956983	True	0.0148866740702042	0.3603797217887102	0.0065983642689614	False	-0.7790086480046359	0.0028472569473762	-1.9830236449667813	True	-0.2391765954107065	0.9805411680460306	-0.0020411731867444	False
CDK5RAP3	CDK5RAP3	0.27738	0.0167433189536842	0.4926708307347032	True	-0.167345	0.3833732896144438	-0.0696788012726182	False	0.3755866666666666	0.0062615192029441	0.8275377207578323	True	-0.0395466666666666	0.6564889426588504	-0.0072280464710567	False	-1.1948806666666667	7.05319306614696e-07	-7.350444909955064	True	-1.6091113333333331	0.0029432660975256	-4.072935093138723	True	0.5071833333333333	0.0035376623389558	1.2432501982362076	True	0.0547033333333333	0.0547635322852906	0.0690087225681785	False	0.2214353970406013	0.0120313785742506	0.4250861232910943	True	0.3284600387118475	0.0055996389521802	0.739639445062018	True	1.1220285717257947	0.0028284003101254	2.8594439507889717	True	-0.2105878157719166	0.0400859008948527	-0.2941929373735087	False
CDKN1A	CDKN1A	-2.03692	0.0028284016928901	-5.1910069259894565	True	-2.313815	0.0028286673718367	-5.896568070064906	True	0.2025333333333333	0.0239363843601805	0.3282946750158533	True	1.1380766666666666	0.0028284003101254	2.9003418647607893	True	-1.5573006666666669	1.0075990094495659e-07	-10.89598467961802	True	-1.8434446666666668	0.0028662268990839	-4.6873072733856045	True	0.4620033333333332	0.0029045140788384	1.1720685059168816	True	1.3306866666666666	0.0028283996187432	3.391200717863582	True	0.9425247409273324	0.0028286673718367	2.401947127405738	True	-0.8435923066056059	0.0028284003101254	-2.1498605105441277	True	1.1163874970145216	0.0028284003101254	2.845067902472939	True	-0.5934040724207987	0.0088470652665483	-1.2183776977274838	True
CDKN2B	CDKN2B	-0.3480033333333333	0.0726966700543362	-0.396196742684237	True	-0.7311216666666667	0.0045817889415867	-1.7100679308050182	True	0.3755433333333333	0.0106218546097864	0.7412472989273584	True	0.6766733333333333	2.3880096523954707e-05	3.127559733720466	True	-0.0322539999999999	0.0284003872001473	-0.0498864792826657	False	-0.223258	0.0126339887811952	-0.4238462739731983	True	0.2653566666666666	0.0126339910036096	0.5037688679227856	True	0.7614366666666668	0.0032280192684545	1.8967873784467737	True	0.4646971751417497	0.0046405498109052	1.0843385902352467	True	-0.162747875207067	0.1771428003133451	-0.1223337522707005	False	0.3581097500584018	0.0033575665181232	0.8859547030445082	True	0.0199619774717995	0.10923537957646	0.0191961696997766	False
CEBPZ	CEBPZ	-1.3495533333333332	0.0032706861719582	-3.3541273910356337	True	-1.0606216666666668	0.0032719513687902	-2.6358497112393167	True	-1.4486333333333334	0.0031442018955586	-3.625189814390071	True	-1.6517233333333334	8.363071778431395e-06	-8.386846846206902	True	-0.5976773333333334	0.0074344685313226	-1.272305666659092	True	-0.6229746666666666	0.0044052377429398	-1.4677474079116164	True	-1.0219533333333333	0.0108725355256453	-2.006778248344887	True	-2.271513333333333	0.0029432668115653	-5.749587236823559	True	-0.0616649871140973	0.3292784655071292	-0.0297494510881306	False	-1.862075654025096	0.0028284003101254	-4.745423689722847	True	-0.1008521203215487	0.3561260764425571	-0.0452217100387178	False	-0.912545705481066	0.0036546384114762	-2.224015863146519	True
CENPC	CENPC	-0.4764	0.0180865835124213	-0.8301953452904417	True	0.033995	0.3551472939185502	0.0152838627070011	False	-0.37045	0.0427197606682115	-0.5072835569835247	True	-2.0730566666666665	1.6121584151193053e-06	-12.008372054663068	True	0.0085966666666666	0.4409862862752018	0.0030567590274179	False	-0.0027413333333333	0.1871301156064779	-0.0019952967757401	False	-1.1200433333333333	0.0143171025937312	-2.0655221594536397	True	-2.6018800000000004	0.0029432668115653	-6.585801553624964	True	-0.1102964873157116	0.0107119987111352	-0.2172983621111018	False	-0.3546057048250712	0.0338403488133515	-0.5214707982688416	True	-0.3897801543049517	0.0054273423107006	-0.8830129452703844	True	-0.4768086621476224	0.0885182566636853	-0.5020638570944331	True
CEP57	CEP57	0.7529333333333333	0.0031442011423722	1.8842078955250752	True	0.5829350000000001	0.0566074493819446	0.7269936356275994	True	0.59292	0.0057410129482909	1.328740522940381	True	-0.4372033333333333	0.0235851722938888	-0.7114876304809761	True	0.5489160000000001	9.572190589770876e-05	2.206087180846589	True	0.4478353333333333	0.0268678053714458	0.703445324151229	True	0.5040633333333333	0.015662491924614	0.9099044519958036	True	0.2634333333333332	0.015662491924614	0.4755338207581609	True	0.0117418172218566	0.926975757444733	0.0003866771040725	False	0.742611127956414	0.006699880701787	1.6143867854618434	True	-0.1547875086394493	0.0256330827874661	-0.2462977536991559	False	0.6824230275258732	0.0055996389521802	1.5367074526213071	True
CERS2	CERS2	-0.5236433333333333	0.244163195445019	-0.320637181102163	True	-0.6139849999999999	0.0145249283041248	-1.1284344373276602	True	0.32736	0.0085870701876372	0.6763764966488036	True	-1.27237	0.0069617030760889	-2.7448640840621024	True	-0.3970039999999999	0.2295862707783289	-0.2537070284524303	False	-0.308098	0.0201689454407179	-0.5223237181699225	True	-0.1857673333333333	0.5010937515354603	-0.0557452495178287	False	-1.1654066666666667	0.0080874745078663	-2.4382487653979763	True	0.4664739214606245	0.0046405498109052	1.0884845043954237	True	-0.1571986406942301	0.4495869248986449	-0.0545772187686325	False	0.0393945631981983	0.1013747578490636	0.0391609601420541	False	-0.3430038169981692	0.2018023534545755	-0.2384129573203663	False
CHD2	CHD2	0.15759	0.3635908053782903	0.0692430143362005	False	0.1030149999999999	0.4317753302284046	0.0375739151574136	False	0.5458433333333332	0.0252325722792464	0.872278647457837	True	-1.27028	0.0242874688034751	-2.0510166281405247	True	0.4546293333333333	0.0329532233243452	0.6738070889339508	True	0.0819286666666666	0.0881387247220758	0.0864210807107087	False	0.25205	0.4244138673854403	0.0938156399683916	False	-0.5440566666666666	0.3921647646813715	-0.221176134437413	False	0.1278082940824512	0.4258340476339526	0.0473861542171148	False	0.385541121824226	0.0272906305352148	0.6029810827692759	True	0.0983795160595781	0.1224119902531805	0.0897394374714706	False	0.4158339945500194	0.0187929345259465	0.717731719809064	True
CHERP	CHERP	0.2562666666666667	0.0135289644399474	0.4788946033040522	True	0.437425	0.0054690006297511	0.9894956047428066	True	-1.1032000000000002	0.0038740992362031	-2.660730038409897	True	-1.22881	0.0004779042101819	-4.080459162084989	True	-0.4899473333333333	0.0151273862085691	-0.8918198257989605	True	-0.2872513333333333	0.0263128403858664	-0.4538089256275575	True	-1.0681166666666666	0.0071656399175861	-2.290837901041166	True	-1.968346666666667	0.0031442018955586	-4.925767012946902	True	-0.8198224259599564	0.0029243037648853	-2.0774115949960845	True	-0.2327192410702058	0.0348778539085058	-0.3391767150927988	False	-0.2035278152602923	0.0908232412832005	-0.2120358891599942	False	-0.7606170435978565	0.0049700816615577	-1.7521851655018224	True
CHI3L1	CHI3L1	0.0809933333333332	0.1613881395683631	0.0641571183120232	False	-0.147393	0.3968515412431831	-0.0591594126862308	False	-0.0477133333333333	0.1726203076559064	-0.0364008891314598	False	-0.2476233333333333	0.055394266943004	-0.3111474298379737	False	0.078976	0.0790186348383604	0.0870529132434758	False	-0.0234703333333333	0.2952118200653616	-0.0124361376895409	False	-0.1660333333333333	0.2697373192315379	-0.0944827564934673	False	-0.3327266666666666	0.1373360860533307	-0.2868820339446802	False	0.0342454654689538	0.7864848419462809	0.0035721322839462	False	0.0096526734665686	0.1389567608656484	0.0082735025513183	False	-0.0511714183907213	0.5610344668903797	-0.0128445611281627	False	-0.1284832153040933	0.1074481818558718	-0.1244746583297341	False
CIRH1A	CIRH1A	-0.8061666666666667	0.0493606171103605	-1.0533530219047458	True	-0.7622916666666667	0.0463853139247093	-1.016607031243933	True	-0.2192333333333333	0.8278331406588004	-0.0179896716096205	False	-1.5864566666666664	1.027750989638557e-05	-7.913423689347817	True	-0.676694	0.0027560855705473	-1.7321385734544523	True	-0.1877013333333333	0.0375911100367797	-0.2674584171774756	True	-1.176583333333333	0.0073420827872272	-2.5110414687959604	True	-2.0620800000000004	0.0031442018955586	-5.160333702425834	True	0.2313805479859704	0.0210239020939092	0.3880915098936829	False	-0.4810149541283647	0.0698282360384871	-0.5560383412233441	True	-0.3381109668939965	0.005849143696549	-0.7549705845243677	True	-1.0586819142099717	0.0029238290095382	-2.6827508183030044	True
CLEC4F	CLEC4F	-0.0735533333333333	0.0112584172949336	-0.1433203365851861	False	-0.170105	0.0105256026689666	-0.3364256788609598	True	0.2253066666666666	0.0054614159205898	0.509800211354923	True	-0.83921	0.0591628887581473	-1.030508447173683	True	-0.2957806666666666	0.004091154258068	-0.7063698251117609	True	-0.3689113333333333	0.0083840107979325	-0.7660621545032014	True	0.47469	0.0085870701876372	0.9807831109305372	True	-0.9282866666666668	0.0133760211921389	-1.7393057117113089	True	0.3202894963473984	0.0137250888529974	0.5965343298684159	True	0.1637857745312578	0.0404819135431174	0.2281108304265434	False	0.5132483913604846	0.0070788523755097	1.1035031057711124	True	0.1128613516061838	0.0500699477134542	0.1467674818786218	False
CNOT10	CNOT10	0.3476666666666665	0.0036784527036965	0.8463370736707188	True	0.0209416666666667	0.0135698660849172	0.0391069801095887	False	1.2172	0.0028284023842725	3.1019840578458413	True	0.6019733333333334	1.2393467816229658e-05	2.9537670601308377	True	0.3019826666666667	2.055501979277114e-05	1.4154175516531868	True	0.2698553333333333	0.0034918320160169	0.6630201592066906	True	0.4078066666666666	0.0032280192684545	1.0158724580023517	True	1.1470200000000002	0.0028284023842725	2.923133218887888	True	0.4261525233251143	0.0033590430276906	1.0542094782954787	True	0.7123685006486631	0.0028284003101254	1.815442004992216	True	0.1816386738549352	0.0077534036960791	0.3833498021792892	True	0.444378236832142	0.0030422186818992	1.1184153996222743	True
COQ9	COQ9	-1.1345266666666665	0.004349299860137	-2.6792762218915818	True	-0.9168616666666666	0.0039274030415162	-2.2058724666566487	True	-1.3887333333333332	0.0035376623389558	-3.404179275010146	True	-1.1063366666666667	0.0082691635507506	-2.3039886119507504	True	-1.0377906666666668	5.340274750082698e-06	-5.471685284976783	True	-0.9473413333333331	0.0033138670282419	-2.3490890734328804	True	-1.1247233333333335	0.0059591119912855	-2.5023052261584864	True	-1.1801033333333333	0.0107465452261207	-2.323306168090762	True	-0.0824790363418767	0.1498870380641325	-0.0679821846028086	False	-1.457537192185357	0.0028284003101254	-3.7144739557157114	True	-0.0610211512807645	0.0818850257574564	-0.0663175132286889	False	-1.3591876946002268	0.0028853065458049	-3.452075833228295	True
COX17	COX17	-0.29756	0.2644808099469319	-0.1718723919012708	False	-0.1212483333333333	0.4810030296899351	-0.038539048057161	False	-0.7813433333333334	0.0057410129482909	-1.7509993748386188	True	0.1972966666666666	0.1705332103122116	0.1515615300180735	False	-0.2422506666666666	0.0455925452988805	-0.3248838617490151	True	-0.178788	0.0257678089449365	-0.2840802774044402	True	-0.4507166666666666	0.2054161986524404	-0.309807002169535	True	0.1997066666666666	0.0083840124288212	0.4147004965365517	True	-0.2330130495455823	0.0201336219875304	-0.3952083279268091	False	-0.5747654231202165	0.0082345458476064	-1.1980182573997973	True	-0.1691970583101582	0.032498144793458	-0.251789152420774	False	-0.4202341550786076	0.1005298946583685	-0.4192696221004707	True
CRCP	CRCP	-0.8929066666666667	0.0065776705439385	-1.9482579527689212	True	-0.559085	0.0100425806538294	-1.117138304617713	True	-1.1264866666666666	0.0041319312324978	-2.6853717651571443	True	-1.4746233333333336	1.7532222764422442e-05	-7.013548966189264	True	-0.5454006666666666	0.0017484865610978	-1.5038538205348009	True	-0.7337946666666667	0.003584037619282	-1.7945883724799927	True	-0.8825566666666668	0.0222189291144682	-1.45911052926983	True	-2.234646666666667	0.0029432668115653	-5.656271422639084	True	-0.2207872458697097	0.0890133824791328	-0.2319468700052341	False	-1.0671855590465111	0.0028472569473762	-2.716599106539997	True	0.0167232647874307	0.858045056180587	0.0011119283142733	False	-0.8408217221056111	0.003560780047963	-2.0587140253170797	True
CRELD2	CRELD2	-0.6227733333333334	0.0361224949428726	-0.8981775649265119	True	-0.6081783333333334	0.0099249528538174	-1.218346351018238	True	0.2569666666666667	0.0354067219566925	0.3728366060107177	True	-0.23526	0.1066414578829155	-0.2286901119165063	False	-0.253274	0.0805859550975592	-0.2770160674889955	False	-0.4613413333333334	0.0186905749851036	-0.7973719056405476	True	0.3357466666666666	0.0053934653659051	0.7615177940621572	True	-0.28056	0.2841032983011383	-0.1533326960896227	False	0.413695854610741	0.0046999901350849	0.963043843215709	True	-0.2129471854986609	0.577585360485212	-0.0507631641664883	False	0.4715381968758271	0.0030623723095471	1.1854196828440626	True	0.0352539686674474	0.1243917392434753	0.0319121906806692	False
CSE1L	CSE1L	0.5448266666666667	0.0034017901399774	1.344791565316554	True	0.7113316666666666	0.0029830904970448	1.796349738224599	True	-0.9285	0.0074317576501609	-1.9766915061680588	True	-2.3346566666666666	7.05319306614696e-07	-14.36190716840844	True	-0.8452273333333333	0.0003389563067788	-2.932817371434526	True	-0.3655546666666667	0.0629178531667123	-0.4391138082032289	True	-1.5013633333333332	0.004938795391314	-3.4627128120129917	True	-3.0902133333333337	0.0028662275979506	-7.857452459694879	True	-0.9819583857452764	0.0028286673718367	-2.502440542358864	True	-0.221007077761604	0.3932902697034498	-0.0895712509319224	False	-0.3562932865668222	0.006782482789278	-0.7726616472197986	True	-1.3025424098640972	0.0028853065458049	-3.308207683685164	True
CSNK1A1	CSNK1A1	-0.64711	0.0815286745582692	-0.7045019387713708	True	-0.3832516666666666	0.0078163823535729	-0.8075090404967028	True	-0.5872166666666667	0.0323336282358272	-0.8751557515744933	True	-1.4071466666666668	8.715731431738744e-05	-5.712587920145317	True	-0.6606206666666666	0.0001145640073744	-2.6034742076845814	True	-0.4982546666666667	0.0069081060716455	-1.076549462540616	True	-0.92344	0.0061086303611838	-2.044548014507772	True	-1.4749233333333331	0.0038740992362031	-3.557263249956175	True	-0.1927537136960981	0.0882506532057808	-0.2032167845467685	False	-0.5741136226031482	0.0164671427455376	-1.0238637568607374	True	-0.2580488074521176	0.0225776468589176	-0.4248312543727703	True	-0.8861794878092375	0.0033356492316512	-2.194906746617294	True
CSNK1D	CSNK1D	-0.16174	0.0069081060716455	-0.3494620757617641	True	-0.4684616666666666	0.0491336629649234	-0.613038707967123	True	0.5433266666666667	0.0034017909424952	1.341089070927272	True	-0.6037933333333333	0.3163499161627245	-0.30179539621422	False	0.019716	3.6072044538294456e-05	0.087594821324942	False	-0.070388	0.0090064206224815	-0.1439749779342961	False	0.2422766666666666	0.011128461022961	0.4733031898992236	True	-0.0062333333333333	0.5299685753228616	-0.0017188409266649	False	0.4098362873858855	0.0042979816560416	0.9699740669488368	True	-0.1863763323218734	0.0033138670282419	-0.4621508535506473	True	0.097055689173805	0.0416899075253151	0.1339338489531887	False	0.2676364906704951	0.0063784345168327	0.5875386139540452	True
CSRP2BP	CSRP2BP	-0.54592	0.0701422969412986	-0.6300026073710363	True	0.1529883333333334	0.0757358302940823	0.1714538123659927	False	-1.1719933333333334	0.0036784535582089	-2.8530240661179063	True	-0.9671033333333332	0.0032854780901121	-2.401705795779965	True	-0.210774	0.2156129884751833	-0.1404440026018065	False	-0.0414883333333333	0.4606293012164663	-0.0139669826727955	False	-1.4937733333333334	0.0041319312324978	-3.5609269524225806	True	-1.4696133333333334	0.0036309669312164	-3.585823770326917	True	-0.515830199987002	0.0033590414291941	-1.276052825418782	True	-0.8201286451662533	0.0033796116687071	-2.0266471225862714	True	-0.5177572585146218	0.0031235569118282	-1.2971634462174777	True	-0.7166694320937462	0.0049700794901389	-1.650945980613447	True
CTAGE5	CTAGE5	0.8165266666666667	0.0029045133724194	2.071468236349643	True	0.3064683333333333	0.0075373644800215	0.6505649967466143	True	0.8898166666666668	0.0028284023842725	2.267661119294715	True	0.2432233333333332	0.0074344685313226	0.5177616884646449	True	0.9514160000000002	2.015198018899132e-07	6.3703792449309535	True	0.8323086666666667	0.0029432660975256	2.106715120679551	True	1.1047366666666667	0.0028284023842725	2.8153758857359144	True	0.7344300000000001	0.0044618279008584	1.726268303348642	True	0.2195145436434404	0.0142807682208586	0.405058866901071	False	1.0158351962871757	0.0028284003101254	2.588814474264349	True	0.1999155454105754	0.0335004298154157	0.2948653579084815	True	1.4138030407888065	0.0028472569473762	3.598939326785822	True
CTBS	CTBS	0.1873833333333333	0.0466070276193207	0.2495100139411881	False	0.1830416666666667	0.1276500660145624	0.1636353981193352	False	-0.47095	0.0047547771605419	-1.093955547419979	True	-0.2910266666666666	0.0193475131398467	-0.4986377712637681	True	0.1798693333333333	0.0029256644838377	0.4557485064738571	True	0.0547429999999999	0.0695153443075549	0.06338797743591	False	-0.1757566666666666	0.0139971143317219	-0.3258460916043579	True	-0.20301	0.0169296888818712	-0.3596019711546935	False	-0.3437481507033842	0.0134162056236198	-0.6436238260397967	True	-0.1421980357359618	0.1891765198772966	-0.1028280592070169	False	-0.1019922176573141	0.0183864055330512	-0.1770078165757216	False	0.1185049043474117	0.0109360176392683	0.232404802672118	False
CTDNEP1	CTDNEP1	-0.0992666666666666	0.0406811655744162	-0.138040883057973	False	0.4261683333333333	0.0035395840176621	1.0445589449968522	True	-0.8973366666666667	0.004938795391314	-2.0695984132348806	True	-0.9311033333333332	0.0016878291007289	-2.581643703348656	True	0.267216	0.0002631848612682	0.9565635621476432	True	0.4952053333333333	0.0032706861719582	1.23076408445283	True	-1.0412033333333337	0.0046355697289878	-2.430061212997637	True	-0.8081966666666667	0.0101358627419256	-1.6116567183382675	True	-0.6650068013341257	0.0028475641653201	-1.6927924228441915	True	-0.5618196343358627	0.0454984633294267	-0.7539637869959572	True	-0.8943679368568701	0.0028284003101254	-2.279260128725113	True	-0.2747546353471606	0.1571723318175435	-0.220799392580886	False
CTDSP1	CTDSP1	-0.3384266666666666	0.5036838397501127	-0.1007976694569519	False	-0.4424849999999999	0.0949045013785643	-0.4525352450944822	True	0.0604733333333332	0.4150451756284967	0.0230950459851351	False	-0.13937	0.4826111081946718	-0.0440970423777537	False	-0.3013639999999999	0.0045392335375702	-0.7061011176743615	True	-0.2615063333333333	0.0512711636441353	-0.3373763357375497	True	0.1366699999999999	0.0720510520443726	0.1561262965782632	False	-0.17001	0.4483693521068495	-0.0592253773904597	False	0.2624383393072492	0.0168932890513093	0.4651157386954927	True	-0.1307030612154104	0.2241917296145069	-0.0848760078040879	False	0.2591549409179159	0.1194886374486543	0.2391153681788777	False	-0.0649607632349428	0.9126020839348008	-0.0025801469228814	False
CTSB	CTSB	0.1127633333333333	0.0217483431231013	0.187477366280192	False	0.240935	0.0805560439880681	0.2635592469565368	False	0.43656	0.0229414012569129	0.7156877585531175	True	0.3083366666666667	0.0022141988232654	0.8185670594599697	True	0.3273959999999999	0.0001048910568836	1.3027943106945623	True	0.263422	0.0055996389521802	0.5931841896543598	True	0.2793099999999999	0.2474711197563829	0.1693946653629993	False	0.2273766666666667	0.0080874745078663	0.4757145232110456	True	-0.0264869867248546	0.0282712989172215	-0.0410191842302901	False	0.0862907316790581	0.0090064206224815	0.176503185051808	False	-0.0202616670975727	0.0980289397854334	-0.0204368432787532	False	0.3070289991543031	0.0111932686102545	0.5990268023603639	True
CUX1	CUX1	-0.1499333333333333	0.1330854860542261	-0.1313220044529523	False	-0.3938083333333333	0.0717939586429068	-0.4504821173715333	True	0.31095	0.0106218546097864	0.6137530003678104	True	0.1018666666666666	0.0329532233243452	0.1509768004251195	False	-0.1037806666666666	0.0020056258283093	-0.2799743024458744	False	-0.2796079999999999	0.0039244644074603	-0.6727982514136632	True	0.6191733333333334	0.0031030415417251	1.5530182387895335	True	0.1351566666666667	0.0201689485640449	0.2291333597369218	False	0.2378045881349649	0.0161585109889119	0.4260503819366376	True	0.0807822231814847	0.1147382600741176	0.0759588572107086	False	0.6846277949718732	0.0028284003101254	1.7447459505093008	True	0.2023192145884095	0.0179875949594567	0.3530524719119626	False
CXCL3	CXCL3	0.439227	0.9659540067506834	0.0066075340963346	False	0.6161416666666667	0.0088144888866466	1.266049662194155	True	0.7471266666666667	0.024706981876786	1.2007672627635977	True	1.30579	0.0356300108528489	1.8910242445952088	True	0.4489226666666667	0.0079281920459529	0.9431083375793646	True	0.216292	0.0285937448674625	0.3338962246940456	True	0.74515	0.0203882644362695	1.2597653009280123	True	1.5352800000000004	0.0184873153066634	2.660833918172829	True	0.0349355315049272	0.3353728187656847	0.0165759363575419	False	0.7067705208833697	0.1791078276993497	0.5278766068049195	True	0.2117794476358853	0.0096128688434788	0.4271902738803342	True	0.793280169859636	0.0402834995381611	1.1065249381627786	True
CYB561D2	CYB561D2	0.3733566666666666	0.0041853283368994	0.8879431336739002	True	0.447705	0.0032719513687902	1.1126334036520074	True	-0.3829633333333333	0.2732812109746327	-0.2157577991169554	False	-0.4601466666666667	0.5522556464085194	-0.11865334358462	False	0.7817026666666668	7.05319306614696e-07	4.808733246414817	True	0.7661820000000001	0.0029432660975256	1.939337254599255	True	0.0491533333333333	0.2392597646081008	0.0305306260986115	False	-0.31508	0.0740021338932354	-0.3562785239036904	False	-0.424874422133224	0.0039020785388075	-1.023396717380267	True	-0.0051635270886444	0.3582489036284972	-0.0023019785004226	False	-0.3427380715724527	0.0047247159037054	-0.7970799879268243	True	0.295354333193115	0.0057768529338383	0.6610941701765797	True
DAK	DAK	-0.2218023333333333	0.7620056663992818	-0.0261819464852844	False	-0.2483216666666666	0.0615297320496308	-0.3006964250762342	True	0.7555833333333333	0.0037265041815809	1.835084022988871	True	-1.4185233333333334	0.0009388807570051	-4.294422732797748	True	-0.224684	0.223303689434609	-0.1462926739266777	False	-0.2308413333333333	0.0148091826940005	-0.4223170422811488	True	-0.4203633333333333	0.4908043256204178	-0.129930782994009	False	-1.92628	0.003824321048861	-4.656677218571121	True	0.465841611173812	0.0052008876935489	1.0639461484472266	True	0.0945277814210337	0.3153432298735089	0.0473788826667154	False	-0.1485778492828416	0.1357299885817458	-0.1288651624011146	False	-0.3372216337120935	0.0261756530919988	-0.5335191808843484	True
DBR1	DBR1	-0.6236299999999999	0.0156624893213304	-1.1257389668414464	True	-0.295785	0.2877160262001612	-0.1600303174659903	False	-1.7339666666666664	0.0036309669312164	-4.230840010266552	True	-2.6899566666666668	4.030396037798263e-07	-17.20133752297174	True	-0.9272706666666666	0.0001472102152805	-3.5533587338382104	True	-0.6687746666666666	0.0046355687015077	-1.5608511735449186	True	-1.9837966666666669	0.0037265041815809	-4.818043764674418	True	-2.39038	0.0029432668115653	-6.050459021074776	True	-0.4008332446541846	0.0059313843290712	-0.8925930796346468	True	-1.2329543109651186	0.0029045133724194	-3.1279146123432624	True	-0.3954027916506819	0.0046061918169327	-0.9239210886418252	True	-1.4594178362921888	0.0028853065458049	-3.70664115284564	True
DCAF12L1	DCAF12L1	-0.1702066666666666	0.7775427633591101	-0.0185994554159057	False	0.1364616666666666	0.2156049908070437	0.0909300294045062	False	0.36785	0.0075224136462132	0.7811819999544654	True	0.1571166666666666	0.0399109967642972	0.219791671703689	False	-0.237764	0.0089802261717192	-0.4866346044087215	True	-0.1622353333333333	0.8215034934822293	-0.0138533700805907	False	0.0487633333333333	0.1940155778492029	0.0347274611843799	False	-0.1124766666666667	0.0780338694345497	-0.1245922997265764	False	0.0414676249920803	0.4048442422566787	0.0162848353115032	False	0.0601633990258312	0.1005298946583685	0.0600253103394741	False	0.0979129885513991	0.0338403488133515	0.1439874305631196	False	-0.1467583079378852	0.1745478192828581	-0.1112553559192082	False
DCT	DCT	0.2118899999999999	0.0106218526578515	0.4182284242041992	True	-0.0674716666666666	0.0698869765303989	-0.0779705108626946	False	-0.07382	0.1713441576917337	-0.0565557682065618	False	-0.6569	0.9102041869164682	-0.0268417032832988	False	0.1835526666666667	0.1066414578829155	0.1784267613813363	False	0.211632	0.0090064206224815	0.4328822033612399	True	-0.2196566666666667	0.3700664543232259	-0.0948302378395284	False	-0.16346	0.5487738704019409	-0.0425987508356877	False	-0.0697808445768596	0.0274035249143336	-0.109011186728374	False	0.1602224908513857	0.0900496083755161	0.1675155256810865	False	-0.225518870950411	0.0331634359006448	-0.3336191949526993	True	-0.1327189818428201	0.9029368457549166	-0.0058851079821565	False
DDRGK1	DDRGK1	-1.6214533333333336	0.0031030407965086	-4.066949542494224	True	-1.9402816666666665	0.0028665733360478	-4.933431845716126	True	1.0141333333333336	0.0028284023842725	2.584477023110469	True	-1.37595	0.0005042025443285	-4.537050604979252	True	-1.8541673333333333	7.05319306614696e-07	-11.406122149022094	True	-2.5487446666666664	0.0029432660975256	-6.451307241005173	True	1.5813033333333333	0.0028284023842725	4.0298864037286295	True	-1.3883866666666669	0.004349300836919	-3.2787869500559985	True	1.7026086430718077	0.0028286673718367	4.338958715607668	True	-0.2043017255340424	0.2018023534545755	-0.1420047712486093	False	2.585787722455024	0.0028284003101254	6.589774313523774	True	-0.202959483881584	0.2257451221006906	-0.1311892810301221	False
DDX10	DDX10	-1.9702533333333332	0.0029432660975256	-4.987047059747811	True	-1.6075483333333334	0.0031039133302184	-4.03187656477659	True	-0.3019633333333333	0.1700750841908562	-0.2323183003842125	False	-1.91719	2.3174777217340013e-06	-10.803335803382287	True	-1.1301473333333334	3.1638608896716364e-05	-5.08541732862548	True	-0.9931913333333332	0.0034918320160169	-2.4402181265617826	True	-2.173896666666667	0.0038740992362031	-5.243067586474933	True	-2.6384133333333333	0.0029432668115653	-6.678273644353884	True	0.5636210482221338	0.0045237068226476	1.3214126751280786	True	-0.9301624399333398	0.0032492877529421	-2.3144411834823915	True	-0.3758046927107619	0.0096128688434788	-0.7580533021346034	True	-1.777346085407845	0.0028853065458049	-4.514117875768408	True
DDX47	DDX47	-2.01402	0.0029432660975256	-5.097827954073564	True	-1.9595816666666663	0.0029049424936526	-4.971189168446625	True	-0.49025	0.211295763135213	-0.3309722908180196	True	-2.1285233333333333	1.2393467816229658e-05	-10.444253525161509	True	-1.405644	1.6121584151193053e-06	-8.142322590508773	True	-1.194348	0.003185858607464	-2.9820164393542687	True	-1.9626633333333332	0.0042940076407613	-4.645893362120534	True	-3.06358	0.0031030415417251	-7.684109375927321	True	0.6017272886862164	0.003186924635335	1.502289321637634	True	-1.061689424011614	0.003103039306076	-2.6629429213821787	True	-0.3049290215282475	0.0698282360384871	-0.3524884743524564	True	-2.204372398124092	0.0028472569473762	-5.6113916052010095	True
DDX51	DDX51	-0.242828	0.9724360738116924	-0.0029476742303125	False	-0.1625249999999999	0.8290752383910159	-0.013230519175818	False	-0.6398010000000001	0.2218760156640616	-0.4183592465605123	True	-1.1932633333333331	0.0001145640073744	-4.702593285469518	True	-0.175594	0.38998857685003	-0.0718088350771814	False	-0.0739396666666666	0.2234179168230491	-0.0481259982614097	False	-0.7233733333333334	0.1152065245524667	-0.6789024563672359	True	-1.5453666666666666	0.0038740992362031	-3.727160542383406	True	-0.1436910148714698	0.6703516207691894	-0.0249587465262335	False	-0.3781112452680065	0.3373786312713888	-0.1784240524767884	False	-0.2482054302979959	0.0495961142133807	-0.3237969770171164	True	-0.4509481556250479	0.1656887662851562	-0.3520583527789088	False
DDX52	DDX52	-0.5797566666666667	0.0829616964796047	-0.6267879047725221	True	-0.4980016666666667	0.087871261295969	-0.5259660238413286	True	-0.26548	0.2218760156640616	-0.1735946220416736	False	-1.4884033333333333	1.4811705438908615e-05	-7.188087516813636	True	-0.620644	0.0082691635507506	-1.2925149741117636	True	-0.3016613333333333	0.1142715215696078	-0.2841836759201424	True	-1.23263	0.00506502762265	-2.8294013134660743	True	-1.7990133333333334	0.0031030415417251	-4.512307568950355	True	0.1475753642718568	0.0882506532057808	0.1555860607330642	False	-0.4643096831669645	0.0581819195505906	-0.5735208712445543	True	-0.4044989371574669	0.0037507410962649	-0.98126705998254	True	-0.9958563340956044	0.0031235569118282	-2.494969240950732	True
DHPS	DHPS	-0.5898266666666667	0.0375911100367797	-0.8404527760896735	True	-0.5229950000000001	0.0101614484199238	-1.0423522470882691	True	-0.9904833333333334	0.0047547771605419	-2.3007638541820405	True	-0.7337133333333333	0.0063630885045749	-1.6114780993093814	True	-0.4280173333333333	0.0053999246114421	-0.9705773711081134	True	-0.147378	0.0191029728228349	-0.2533279030371874	True	-0.8687833333333334	0.0074317576501609	-1.8495601892303428	True	-0.91419	0.0099003728964252	-1.832355307166866	True	-0.1459194278699432	0.249846407811723	-0.0878911952207595	False	-0.8013159359251278	0.0035146779698838	-1.966521026003184	True	-0.2355314641845227	0.0134522972467254	-0.4407273107238449	True	-0.6095823005477943	0.0047850072066466	-1.4143025045496893	True
DHRS1	DHRS1	-0.5338433333333333	0.0664492406212332	-0.6286058515764641	True	-0.240465	0.0162487924533595	-0.430234906244837	True	-0.3801096666666667	0.5460673595222633	-0.0998752525239748	False	-0.7254566666666667	0.0004280280592141	-2.443720920377483	True	-0.584764	0.0093505188076919	-1.1865822279892384	True	-0.5147746666666667	0.0156624893213304	-0.9292399361953136	True	-0.55035	0.0103763270298733	-1.091870376718186	True	-0.8364933333333333	0.0107465452261207	-1.646830464761675	True	-0.0496941571839568	0.0683297711715251	-0.0579130755141468	False	-0.4699878301754694	0.1030814432230653	-0.4637931600948832	True	0.1551893278830998	0.0042665988381101	0.3677860109267287	True	-0.6256730907693517	0.0076602544091894	-1.3237721004515544	True
DHX33	DHX33	-0.6847966666666667	0.0219825389698731	-1.1353395607262011	True	-0.3889883333333333	0.0819781150046563	-0.4225588324924055	True	-0.3114366666666667	0.0584520722900585	-0.3840637245125976	True	-1.369303333333333	5.793694304335004e-05	-5.801799052484526	True	-0.3778306666666666	0.0347222649052358	-0.5514030348677534	True	-0.196878	0.1613881395683631	-0.1559526521405201	False	-0.98131	0.0064973159753715	-2.146386010483118	True	-1.45452	0.0039754253633136	-3.491744560016569	True	0.0805868892957835	0.0316586520176768	0.1208406514079328	False	-0.5559819015813204	0.0408812381567725	-0.7719675041728772	True	-0.3532917120522162	0.0049700816615577	-0.8138556743673514	True	-0.6691179511350993	0.005495677809893	-1.5121923415683305	True
DHX37	DHX37	-0.9705	0.0051292300852702	-2.222394358399813	True	-0.987185	0.0034936390131211	-2.4252390792734584	True	0.5354233333333333	0.0042393526141206	1.270399188692163	True	-1.70519	6.75091336331209e-06	-8.816919299658009	True	-1.0062373333333332	2.3880096523954707e-05	-4.650792651746669	True	-0.5997879999999999	0.0078003594307298	-1.2642843593620583	True	-2.022763333333333	0.0036309669312164	-4.93549743860905	True	-2.3651133333333334	0.0029432668115653	-5.986504783143642	True	0.917487775062978	0.0028286673718367	2.338142469951681	True	-0.2862572765688733	0.4768438052255552	-0.0920671688120156	False	-0.5422240065074677	0.0035146779698838	-1.3306797753492492	True	-1.6288322199388896	0.0028853065458049	-4.136921166350366	True
DHX9	DHX9	-0.1318033333333333	0.9659540067506834	-0.001982790263373	False	0.473275	0.0046999880448379	1.1017384091101026	True	-0.99291	0.0044052387296938	-2.3393262946211637	True	-1.3301433333333337	2.3880096523954707e-05	-6.147874497901578	True	-0.0777773333333333	0.1907882678798696	-0.0559567729541423	False	0.230012	0.0104984503738393	0.4551649505747638	True	-1.1932166666666666	0.0038740992362031	-2.877834868864511	True	-0.96508	0.0058128994551889	-2.1575397858657843	True	-0.791664808620405	0.0028286673718367	-2.01749294248033	True	-0.50330654031266	0.0233102217195668	-0.8216245714153355	True	-0.608283539602061	0.0029432646694465	-1.5396694622392435	True	-0.5824369348468796	0.005849143696549	-1.3005279219108865	True
DIEXF	DIEXF	-1.02207	0.0064973146358572	-2.23553906465458	True	-1.4104483333333333	0.0031039133302184	-3.537531944189258	True	-0.5677966666666667	0.0919937203561697	-0.5883746497257258	True	-1.715223333333333	2.055501979277114e-05	-8.039392584359426	True	-1.2078273333333334	8.715731431738744e-05	-4.903411987867646	True	-0.5977013333333333	0.0064178428343899	-1.3105264718499396	True	-1.8984966666666665	0.004349300836919	-4.483452805216231	True	-2.4050466666666668	0.0031858593686916	-6.004856540420721	True	0.5149585701505279	0.0037047544841372	1.2519881664014705	True	-0.8065767019817687	0.0098422637072987	-1.6187228184607287	True	-0.5194865577007628	0.0037996470113794	-1.2572908465773711	True	-1.790300175549282	0.0028853065458049	-4.5470187780473	True
DIMT1	DIMT1	-1.0937766666666666	0.0038740983454986	-2.6380026765736653	True	-0.8567449999999999	0.0039274030415162	-2.0612381072889048	True	0.1670433333333333	0.0084849981434353	0.3460049159022758	True	-1.5510233333333336	8.363071778431395e-06	-7.875529084709496	True	-0.9235473333333332	0.0001720979108139	-3.476439408320126	True	-0.5985913333333334	0.0048154142609073	-1.3871554105184167	True	-1.7406066666666666	0.0036784535582089	-4.237219247247085	True	-2.1516466666666667	0.0029432668115653	-5.446184282205676	True	0.7002096431203767	0.0032505042705147	1.742156083743729	True	-0.4667659707435138	0.1933187550777866	-0.3331430140271762	False	-0.3669173713986712	0.0051616057814802	-0.8392189772072081	True	-1.4559079789461469	0.0028853065458049	-3.6977267889424894	True
DIS3	DIS3	-0.6333866666666667	0.0340114158559969	-0.9300493294068286	True	-0.759485	0.0058946051240169	-1.693306199043207	True	-0.7679533333333334	0.0106218546097864	-1.5157860185746732	True	-1.4289566666666669	2.055501979277114e-05	-6.697637215000746	True	-0.2929906666666667	0.5443196958501937	-0.077392298204149	False	-0.462868	0.0444122142780537	-0.6260278468451174	True	-1.2990866666666667	0.0051292311983206	-2.9748405566768343	True	-1.8211133333333327	0.0031858593686916	-4.5469073270292935	True	0.0690108013325319	0.9918749750486346	0.0002445098808426	False	-0.8279141096024071	0.003560780047963	-2.027110318853408	True	-0.3859551824506708	0.0049700816615577	-0.8891004361929086	True	-0.6800780455702736	0.0063784345168327	-1.4929657434750707	True
DKC1	DKC1	-0.9805233333333334	0.0074317561636409	-2.0874445058549083	True	-0.7936016666666666	0.0073563478483155	-1.6930203885129946	True	-0.73575	0.0517583628796905	-0.9461888242315464	True	-1.5488233333333334	3.6072044538294456e-05	-6.881157595213756	True	-0.7637306666666666	0.0020736387614472	-2.04929321662007	True	-0.1070913333333333	0.0679680677183368	-0.1250500226768285	False	-1.172993333333333	0.0102554675554099	-2.333135979249619	True	-1.9984466666666667	0.0033575673122369	-4.944107635487263	True	0.02201935214325	0.1487378665041317	0.0182227413678802	False	-0.8823873210244126	0.0037024062851572	-2.1455388235080783	True	-0.487691865759615	0.0048459939232859	-1.1288199489843735	True	-1.1263222992185613	0.0029628167209133	-2.8476752774487664	True
DMXL1	DMXL1	-0.2792133333333333	0.7775427633591101	-0.0305112369953767	False	0.0695583333333333	0.5041144114397065	0.020691579110141	False	-0.6007200000000001	0.0285937488506168	-0.92734882583571	True	-1.22243	0.1047512021411881	-1.1977870144398437	True	-0.113514	0.1446612920663769	-0.0953117645054167	False	-0.057855	0.6503645561487739	-0.0108098095834756	False	-0.6944683333333334	0.0927807393557876	-0.7170678405740296	True	-1.403857	0.1968212181504031	-0.9910220830897364	True	-0.3333193943832753	0.0078637761470608	-0.7014269532326203	True	-0.4722453547900365	0.0404819135431174	-0.6577145075909759	True	-0.286207276884349	0.009060103535528	-0.5846833551240831	True	-0.382273839351899	0.3173064730218848	-0.1905715627550903	False
DNAJC21	DNAJC21	-0.8652533333333334	0.0113897214986756	-1.6816085143218071	True	-0.940715	0.0033590414291941	-2.327126317330931	True	0.6397366666666666	0.0031858593686916	1.597277491627446	True	-1.4090166666666666	0.000404450242393	-4.780983626303903	True	-0.7005706666666667	1.4811705438908615e-05	-3.383332428068875	True	-0.6643213333333333	0.0040791511657428	-1.5873494565305526	True	-0.2960166666666666	0.3487587455877656	-0.1354201929308868	False	-1.4759533333333332	0.0038740992362031	-3.5597474340928343	True	0.8861410986419895	0.0028286673718367	2.2582580317893144	True	-0.4886127085670467	0.0109360176392683	-0.958238317164582	True	0.0547011285255598	0.0033356492316512	0.135484828637984	False	-0.4144361473857333	0.1083388643329256	-0.4000202849054469	True
DNAJC8	DNAJC8	0.5774433333333334	0.0029432660975256	1.461607514602678	True	0.655525	0.0029049424936526	1.6629767644179023	True	-0.5082266666666667	0.0801158112028699	-0.5571596274365528	True	-0.63985	0.0585232649069487	-0.7887248294377333	True	0.4689626666666666	3.123556929293654e-06	2.5818038862518686	True	0.649092	0.0029432660975256	1.642962504029512	True	-0.8079633333333334	0.0057410129482909	-1.8106551002664557	True	-0.8763233333333333	0.0053934653659051	-1.9876170873432248	True	-0.629769223553291	0.0029830919495597	-1.5903772292918688	True	-0.0019274237211348	0.3153432298735089	-0.000966056549301	False	-0.8710419927606551	0.0028284003101254	-2.219814913671656	True	-0.21119342740146	0.2688562707038465	-0.1204815905073466	False
DNM2	DNM2	-1.2324366666666666	0.0075224121457237	-2.61725534689957	True	-0.8579449999999998	0.0048209408442241	-1.9877454857321817	True	-1.4826	0.0033575673122369	-3.6679157380766143	True	-1.7888233333333337	2.76082128589181e-05	-8.155177074212952	True	-0.5720473333333334	1.027750989638557e-05	-2.853436223089347	True	-0.3540913333333333	0.003630966085559	-0.8639749951700129	True	-1.3269166666666667	0.0050015514214892	-3.0530962711466345	True	-2.1952133333333337	0.0031858593686916	-5.480950255553784	True	-0.1168203239067492	0.0092996781429295	-0.2373242358338438	False	-1.5685661784062923	0.0030022804224376	-3.956784645928832	True	-0.4566966440764262	0.0191029728228349	-0.7850154240660193	True	-1.2088207398161563	0.0036074299229699	-2.9529098376949103	True
DNMT1	DNMT1	-0.0590833333333333	0.2010851967511709	-0.041158625734509	False	0.1613383333333334	0.0218308382712282	0.2679716114664907	False	-0.82369	0.0099003728964252	-1.6509617726733783	True	-1.5774233333333334	1.6121584151193053e-06	-9.137370231577588	True	-0.0765573333333333	0.3323143148684434	-0.0366289289027977	False	0.1071519999999999	0.2786564992908311	0.0594619475622393	False	-1.3030866666666667	0.0045190749871667	-3.055673668195225	True	-2.396313333333333	0.0029432668115653	-6.065477298583669	True	-0.4705485669516586	0.0036568622793815	-1.1466757538575594	True	-0.5613505078093723	0.0139181055815888	-1.0421022385881638	True	-0.5315245887219555	0.0031235569118282	-1.3316554348922334	True	-0.6707375397550617	0.007209387210432	-1.4367879894458102	True
DOHH	DOHH	-1.257523333333333	0.0032706861719582	-3.1253996066845087	True	-1.085181666666667	0.0032291822360138	-2.703087092970775	True	-1.2504666666666666	0.0033575673122369	-3.093623611632854	True	-0.8125366666666667	0.0091641129909438	-1.6558762446860569	True	-1.0513006666666669	2.3174777217340013e-06	-5.924062890125479	True	-0.7652846666666667	0.0034918320160169	-1.8802636037028704	True	-1.7388966666666663	0.0031858593686916	-4.341630940750612	True	-1.35918	0.0035376623389558	-3.33173567304135	True	-0.1107004163910837	0.2979953466026304	-0.0582052292406248	False	-1.5578335308256377	0.0028284003101254	-3.970075075008169	True	-0.2730250367679973	0.0073867922323776	-0.5819649106893703	True	-1.591827246138479	0.0028662255013508	-4.047522654295719	True
DOLPP1	DOLPP1	0.0007899999999999	0.2203417290652577	0.0005189535650474	False	0.1262016666666666	0.2678824268423884	0.0721943922678302	False	-0.2831166666666667	0.0398891399397958	-0.3961213613115154	True	0.1350466666666666	0.0284003872001473	0.208873402953424	False	-0.0797473333333333	0.2217511808808491	-0.0521654468288318	False	0.199602	0.071410123520395	0.2287918395364271	True	-0.3059633333333333	0.5193716557253899	-0.0870532246632098	False	0.0575999999999999	0.168813068767844	0.0445014106694611	False	-0.2560922797492781	0.1002592092964971	-0.2558043615535618	False	-0.1738068159746713	0.1294503853502977	-0.1543224900701863	False	-0.2678307831567731	0.0094999688249261	-0.5416282522613072	True	-0.2554988753121995	0.9319699730541442	-0.0078177749919121	False
DPH1	DPH1	-0.9035766666666668	0.0087945115683	-1.8575623173380496	True	-0.456655	0.0305449522618233	-0.6918599751327195	True	-1.0657866666666664	0.0076140599955158	-2.2577451081574016	True	-0.83678	0.007274562568523	-1.7891972359431154	True	-0.9385906666666666	1.1083589103945224e-06	-5.589607377585085	True	-0.7113913333333333	0.0033138670282419	-1.7640121350856093	True	-1.3551633333333335	0.0034465442516968	-3.337247098407101	True	-0.7402333333333333	0.0178890898807493	-1.2934924272870305	True	-0.199641403361912	0.0867410043701399	-0.2119743615525398	False	-1.2256879019930362	0.0030826453976077	-3.077796001349189	True	-0.1774632012734382	0.0885182566636853	-0.1868629209091066	False	-1.3778919111681271	0.0028853065458049	-3.49958095283027	True
DPY30	DPY30	-0.8312166666666667	0.0068241281602158	-1.8003760877834774	True	-0.6803183333333332	0.0065891121047479	-1.4838920504586484	True	-1.09461	0.0034465442516968	-2.695604254139646	True	-1.19876	3.6072044538294456e-05	-5.325885981511841	True	-1.1521573333333333	7.05319306614696e-07	-7.087627444749628	True	-1.018598	0.0029824901042309	-2.572388768171378	True	-1.32255	0.0039244653074082	-3.182345607345761	True	-1.4250866666666668	0.0033138678140249	-3.5337372713964577	True	-0.1224414189676774	0.290495465605663	-0.0657339788187418	False	-1.146189512706882	0.0028284003101254	-2.9210171212720337	True	-0.0682603356687547	0.3373786312713888	-0.0322108529324812	False	-1.6600613521161085	0.0028662255013508	-4.22102080895417	True
E2F8	E2F8	0.2608766666666667	0.2234179168230491	0.1697999270546125	False	0.2942383333333333	0.0425061570024762	0.4035620440916925	True	0.26737	0.0512711694698844	0.3449411962075158	True	-0.01974	0.0006191695913067	-0.063329678118916	False	0.6787893333333334	0.0039839457234626	1.628881658568451	True	0.6172920000000001	0.0111284590014452	1.2059200273701751	True	0.2131266666666666	0.0141563106809395	0.3940818448208134	True	-0.33832	0.0084849981434353	-0.700778539389328	True	-0.0001784160444195	0.5132578746434237	-5.168077266694049e-05	False	0.395751598218645	0.0167433189536842	0.7029175450968574	True	-0.1661042280775531	0.0094999688249261	-0.3359088962309354	True	0.2818599060591389	0.0692035908198371	0.3269212354980895	False
EBNA1BP2	EBNA1BP2	-0.5120033333333334	0.2312424737996876	-0.3255995051188286	True	0.1764716666666666	0.0482027431402599	0.2324005224626785	False	-0.7332066666666668	0.0178890898807493	-1.281213947363038	True	-1.4536633333333335	4.614803463279012e-05	-6.302861497742754	True	-0.2937406666666666	0.24086241205298	-0.1815995769392102	False	-0.1748946666666667	0.1553913364655715	-0.1414151399544814	False	-0.4262066666666667	0.0503082955090987	-0.5533698568171217	True	-1.919213333333333	0.0033138678140249	-4.759005782872409	True	-0.47652261680744	0.0043814025797518	-1.1238246686209667	True	-0.7088743266680481	0.0063002731045421	-1.5599776408033663	True	-0.1935401782926094	0.0581819195505906	-0.2390631419058488	False	-0.4149304682309007	0.084049794357003	-0.446242509224309	True
ECD	ECD	0.1086366666666666	0.0943709812858659	0.1113701313118157	False	0.4893316666666666	0.0302330008366485	0.7435486394935449	True	-0.33485	0.0640773394926716	-0.3995750077403648	True	-1.80169	1.7532222764422442e-05	-8.569131351210729	True	-0.2275173333333333	0.0679065306824477	-0.2657603708109377	False	-0.1233446666666666	0.0688930005113978	-0.1433049050052547	False	-1.0378533333333333	0.0071656399175861	-2.2259307676020827	True	-2.333846666666666	0.0031030415417251	-5.853783173055725	True	-0.55960818501289	0.0043256265775803	-1.322886314593471	True	-0.2436523044237412	0.1214313924575715	-0.2231048680029689	False	-0.3252126921074247	0.007942752830543	-0.6829560689808181	True	-0.5552188441461656	0.0097269635586594	-1.1171129240934308	True
EEF1G	EEF1G	-1.1988500000000002	0.0037265033181368	-2.9116451820162608	True	-0.5466283333333333	0.0225438188846818	-0.9002818399961193	True	-1.3494000000000002	0.0034465442516968	-3.323054220714263	True	-1.706956666666667	5.340274750082698e-06	-8.999820460028245	True	-0.9181506666666668	1.7532222764422442e-05	-4.366874247438995	True	-0.8150046666666667	0.0036784527036965	-1.983994241461112	True	-1.799163333333333	0.0039244653074082	-4.329181906718755	True	-2.32578	0.0029432668115653	-5.886945415388053	True	-0.2638013490165736	0.0313369545469869	-0.3967422482556968	False	-1.6022176060986013	0.0028284003101254	-4.083186076589379	True	-0.3176176626958428	0.0088470652665483	-0.6521328292444356	True	-1.485343533514734	0.0028853065458049	-3.772487447067621	True
EFEMP1	EFEMP1	0.1645433333333333	0.0547635262196377	0.207572829323381	False	0.0770016666666666	0.3923273466138799	0.0312897365109491	False	-0.1978066666666667	0.4831624085589833	-0.0624884834377052	False	-0.0058666666666666	0.5898890663718569	-0.0013448139667877	False	-0.1618239999999999	0.0506231848733594	-0.2096673522412595	False	-0.0645613333333333	0.0888991207846899	-0.0678605810777171	False	-0.0082733333333333	0.5353079315874886	-0.002245352234736	False	0.0248233333333333	0.2218760156640616	0.016231720535688	False	-0.156815351389381	0.1201881148699164	-0.1442918385359043	False	-0.0523799171361456	0.5366469741726413	-0.0141588842817228	False	0.0221229593174193	0.2831905062594942	0.0121216408529646	False	-0.1065656533580802	0.6635893016949399	-0.0189794093849174	False
EGLN1	EGLN1	-1.3395800000000002	0.0029432660975256	-3.39070534091909	True	-1.0097483333333332	0.0031869231031645	-2.520966381435624	True	-1.1928866666666669	0.0030221911973512	-3.005690366496628	True	-0.0094566666666666	0.1333204629353193	-0.0082755591382681	False	-1.215834	7.05319306614696e-07	-7.479341733414638	True	-0.9641013333333333	0.0030221904678628	-2.4292250818628185	True	-1.18847	0.0034017909424952	-2.933491444296742	True	-0.1198233333333333	0.0282996271600308	-0.1855127955975547	False	-0.0373085335359644	0.0937019229670712	-0.0383625554351395	False	-1.671125687166171	0.0028284003101254	-4.258795504490196	True	-0.0983281559649525	0.9675743285639526	-0.0014076327194332	False	-1.5484702781407	0.0028472569473762	-3.941744655783363	True
EI24	EI24	0.8559799999999999	0.0028662268990839	2.176491300456324	True	1.3491183333333334	0.0028286673718367	3.4381176053714397	True	-0.9252366666666666	0.0044052387296938	-2.1798858537843	True	0.0688266666666667	0.0767059935918717	0.0767534820569397	False	1.6201326666666669	1.0075990094495659e-07	11.33560210484853	True	1.912722	0.0028284016928901	4.87449342610039	True	-1.6477966666666666	0.0030623730468644	-4.142465093363446	True	-0.00506	0.5929560338727657	-0.0011485061866002	False	-1.2424349177048557	0.0028286673718367	-3.1662436559846707	True	-0.0459967186057171	0.9255089597274968	-0.0015463808186247	False	-2.1631456717719755	0.0028284003101254	-5.512688323355218	True	-0.0515297979201106	0.9610939080167648	-0.0008880735837347	False
EIF3D	EIF3D	0.8516033333333334	0.0030623723095471	2.1408813962419804	True	0.941345	0.0028665733360478	2.393498573216937	True	-1.0132366666666668	0.0052598495794359	-2.3091933920005303	True	-1.5030233333333336	3.6072044538294456e-05	-6.677676015954153	True	0.3530426666666666	0.0019391242936856	0.957590935325046	True	0.4977586666666666	0.0037265033181368	1.2089057209883118	True	-0.7857466666666667	0.0291898976428829	-1.205938390583904	True	-2.384146666666666	0.0030221911973512	-6.00728205667628	True	-1.0429549029211147	0.0028286673718367	-2.657885171927008	True	-0.1449469799791473	0.4162095105571004	-0.0551795759440064	False	-0.762312637033225	0.0029238290095382	-1.931736835543972	True	-0.2968653222155661	0.987026730821031	-0.0016835486350067	False
EIF3F	EIF3F	-0.4355566666666667	0.691850712869289	-0.0696836689158003	False	0.1959016666666667	0.1980316085011561	0.1377708806168623	False	-0.9152133333333332	0.0092228792832973	-1.862581292102788	True	-2.14479	1.2393467816229658e-05	-10.524070921576849	True	-0.2447506666666666	0.13665803389422	-0.2115538688224086	False	-0.1136713333333333	0.1626081997745382	-0.0896704904514233	False	-1.4370633333333331	0.0051292311983206	-3.290799910588362	True	-3.07338	0.0029824908259603	-7.761578035025046	True	-0.5392745234363663	0.0040042784076262	-1.292897584289278	True	-0.5913535207543732	0.0187929345259465	-1.0206793697217256	True	-0.5808600597710531	0.0034240994251483	-1.432083544776445	True	-0.7575646670416457	0.006866000363782	-1.6388367487232742	True
EIF3H	EIF3H	-0.2271066666666666	0.4291441873493478	-0.083438254758937	False	-0.095775	0.0550413447228286	-0.120610507609032	False	-1.0878266666666667	0.0044052387296938	-2.5629528611086854	True	-1.25902	5.793694304335004e-05	-5.33452366998722	True	-0.1331073333333333	0.0239346076303659	-0.2157634849715844	False	0.2564553333333332	0.1777960243415591	0.1923614918273297	False	-1.4442966666666666	0.0039244653074082	-3.47529481144062	True	-2.051446666666666	0.0033138678140249	-5.086900127441623	True	-0.4389731530736701	0.0040042784076262	-1.0524274826859412	True	-0.6478811278222386	0.0059222489461161	-1.4431638553943953	True	-0.8673780594827555	0.0029432646694465	-2.1954819150220644	True	-0.8226904533232203	0.0034691196521238	-2.023638116278189	True
EIF3M	EIF3M	-0.2914766666666667	0.3614481076734211	-0.1288192917450416	False	0.171615	0.1058520521223766	0.1673762327237729	False	-1.051656666666667	0.0058128994551889	-2.3510912042569783	True	-2.2841566666666666	4.131155938743219e-06	-12.297735973755838	True	0.0399293333333333	0.1784536438457918	0.0298860909866325	False	-0.1920813333333333	0.2312424737996876	-0.1221507420053868	False	-1.5530966666666668	0.0051941694103936	-3.5480243142202075	True	-3.114446666666667	0.0029432668115653	-7.883195111233193	True	-0.5426906389008337	0.003207988487346	-1.3533441144721363	True	-0.6372949568178111	0.0105599892406551	-1.2595092999082	True	-0.558174507966004	0.0032922113310167	-1.385675078601605	True	-0.6546809087574523	0.008136232781351	-1.368005930021128	True
EIF4ENIF1	EIF4ENIF1	0.0296319999999999	0.4035078409349628	0.0116793941784569	False	0.2199916666666666	0.0148562004794714	0.4021650605832229	True	-0.5481933333333333	0.0244477616560836	-0.8835565787002597	True	-0.3460766666666666	0.1066414578829155	-0.3364121041897961	False	0.3979226666666666	8.363071778431395e-06	2.0205057315697985	True	0.4795519999999999	0.0030623723095471	1.205565919184559	True	-0.5458266666666667	0.1087864091125128	-0.5258632519917409	True	-0.52932	0.2822797512603131	-0.2907662073966203	False	-0.4815612687134124	0.0033811420511328	-1.1899073557900557	True	-0.3182983225123915	0.5259818718789044	-0.0888145338281184	False	-0.4946887499735999	0.0030826446563497	-1.242201311953554	True	-0.1854076859980947	0.4569317471958232	-0.0630661771541556	False
EIF6	EIF6	-1.80382	0.0029432660975256	-4.565775920853306	True	-1.1679116666666665	0.00314516858156	-2.922530849870094	True	-1.5766999999999998	0.0031030415417251	-3.9546985073099465	True	-1.6650566666666666	3.123556929293654e-06	-9.166720676051504	True	-1.089024	1.4811705438908615e-05	-5.259326987920246	True	-1.0219746666666665	0.0033138670282419	-2.5341547321119138	True	-0.94204	0.0117918295310934	-1.8166476537279053	True	-1.9837466666666663	0.0029432668115653	-5.0212007776421945	True	-0.0683047511258213	0.4696674067608051	-0.0224182734915615	False	-2.1590169411692437	0.0028284003101254	-5.502166422180935	True	-0.0264892587451466	0.1771428003133451	-0.0199113531469475	False	-1.176668184932868	0.0028853065458049	-2.988511315304456	True
ELAC2	ELAC2	-0.7575433333333333	0.0444122142780537	-1.024575520145138	True	-0.032092	0.6049356197021143	-0.0070053897238032	False	-1.3356	0.0035840384561608	-3.266379874067786	True	-2.0785566666666666	2.3174777217340013e-06	-11.712634457909202	True	-1.0994006666666667	2.3174777217340013e-06	-6.195105641309602	True	-0.6176646666666666	0.0044052377429398	-1.4552368851680315	True	-1.52283	0.0040269855569596	-3.647208196978492	True	-2.1191466666666665	0.0030221911973512	-5.339567369792133	True	-0.5051339536741729	0.0040562843431293	-1.2082155624451285	True	-1.1534510494400607	0.0031858570850091	-2.879906256244169	True	-0.3324414053508195	0.0085358944452722	-0.6877384778025547	True	-1.676623753902942	0.0028853065458049	-4.25830248850745	True
ELAVL1	ELAVL1	-0.0004983333333332	0.4655852818808617	-0.0001654470439513	False	-0.0975716666666666	0.0620978938601451	-0.117761501264244	False	0.4321666666666666	0.0058855964948348	0.9638222123292064	True	-0.7919633333333334	0.3124403312461592	-0.4001259398549526	True	-0.2321873333333333	0.0009388807570051	-0.7029215093637433	True	-0.327318	0.0037265033181368	-0.794956731607122	True	0.4877966666666667	0.0070788538071706	1.048780909443228	True	-1.0407666666666666	0.0080874745078663	-2.177478568340122	True	0.3242376300454461	0.0127435799182463	0.6143358108955098	True	0.2000119068136926	0.145587143637196	0.1673853594520806	False	0.4551494549504687	0.003335650811529	1.1273230086752657	True	0.1772955690418039	0.5555689612004202	0.0452568260895572	False
EMC2	EMC2	-0.2841466666666666	0.4655852818808617	-0.0943369084587972	False	0.2975216666666667	0.0177548194475901	0.520866344062544	True	-1.5548333333333333	0.0029432668115653	-3.935548058440261	True	-0.66694	0.0938768913515056	-0.6852417006920132	True	0.0653766666666666	0.5629089907354297	0.0163155195768928	False	0.479782	0.003185858607464	1.1979069846529402	True	-1.540763333333333	0.0031442018955586	-3.855744178917388	True	-0.9443433333333332	0.0057410129482909	-2.1162842450391213	True	-0.8201941598586828	0.0028286673718367	-2.0901976580999	True	-0.7669981446863168	0.0037265033181368	-1.862807234092109	True	-1.0164222534392082	0.0028284003101254	-2.590310565419644	True	-0.6395149021231732	0.0045479453134958	-1.4978620614478944	True
EMC4	EMC4	-0.2619833333333333	0.8183429970432494	-0.0228094819045718	False	0.5262116666666666	0.0032719513687902	1.3077376346583771	True	-1.7054333333333336	0.0028284023842725	-4.346226595234056	True	-0.97592	0.0008224023115127	-3.0106309081640825	True	-0.1942373333333333	0.465249874982153	-0.064547733696427	False	0.6025386666666667	0.0029432660975256	1.525128081321708	True	-2.040363333333333	0.0030221911973512	-5.141058733005885	True	-1.2989966666666666	0.0039244653074082	-3.1256711172533764	True	-1.1013690706486157	0.0028286673718367	-2.8067488953713617	True	-0.7999510056705725	0.0033796100720947	-1.9767856518766191	True	-1.2106150165845804	0.0028284003101254	-3.085202884435146	True	-0.8772374380320352	0.0029238290095382	-2.222961801026587	True
EMC7	EMC7	-0.4141266666666666	0.4532509499756826	-0.1423192991010248	False	0.1229696666666666	0.5879865535097477	0.0283608146284375	False	-0.9232833333333332	0.0041853292842601	-2.195817392793852	True	-0.6827300000000001	0.1028834158573715	-0.6743014421696121	True	-0.3428573333333333	0.0439928811114784	-0.4651262909649933	True	-0.0841673333333333	0.5929560246158465	-0.0191040920811227	False	-1.0518599999999998	0.0040791520938974	-2.513345946482337	True	-0.6951033333333334	0.0354067219566925	-1.0085353520303668	True	-0.492602313865059	0.0042979816560416	-1.1658593552459406	True	-0.6508702783688003	0.004547943289397	-1.52445857650801	True	-0.3627641224873212	0.0040011282283836	-0.8698421721928447	True	-0.6391088837745675	0.0040529907958035	-1.5288918548534425	True
ENO3	ENO3	-0.107221	0.9821624553642538	-0.0008381113291432	False	0.0836623333333333	0.9772526187420766	0.0008360508416926	False	0.2530766666666666	0.0357630834866133	0.3660918593178637	True	-0.4956066666666666	0.0887340052473741	-0.5213335666028525	True	0.0131519999999999	0.9984756034586036	8.713754001954388e-06	False	-0.0509346666666667	0.0171178714249114	-0.0899786476244633	False	-0.1210766666666666	0.5088851753535968	-0.0355214967596772	False	-0.7039436666666666	0.2360296368063755	-0.4413962342845006	True	0.0763512334171226	0.6882542149733498	0.0123880731537191	False	0.091034709548688	0.1548010747446123	0.0737586911683856	False	0.0810614506223421	0.0050331968586811	0.1862918658542876	False	-0.0038911588459352	0.2550282653761992	-0.0023090591197045	False
EP300	EP300	-0.4591246666666667	0.5433674720054332	-0.1216250458950644	False	-0.5325383333333333	0.0089203100143188	-1.0915012464560685	True	0.53443	0.0032706869494837	1.328251490958575	True	0.83861	2.015198018899132e-07	5.615066110504286	True	-0.735344	0.0001048910568836	-2.926126096847189	True	-0.9483246666666668	0.0030623723095471	-2.384033219453553	True	0.4095833333333334	0.0037265041815809	0.9947543810510976	True	0.9097533333333334	0.0028662275979506	2.313220090538177	True	0.6138041569293362	0.0028286673718367	1.5642296350497482	True	-0.1495815591502039	0.136799066952909	-0.1292260316039741	False	0.6351543692538509	0.0028853121668755	1.613169635633337	True	-0.2478840617883352	0.2868535165139617	-0.1344373978894446	False
ERP44	ERP44	0.0087366666666666	0.1817530036812656	0.0064696624491564	False	0.4280916666666666	0.0550413447228286	0.5391005295730954	True	-0.2552166666666667	0.2474711197563829	-0.1547826495473136	False	-0.9722763333333334	0.2627719471941542	-0.5643296023643926	True	-0.0108039999999999	0.13665803389422	-0.0093385976425966	False	-0.1435713333333333	0.4680743399078145	-0.0473333389320172	False	-0.4244263333333333	0.869230879065785	-0.0258326467893655	False	-0.9652633333333334	0.0959830146232141	-0.9824504395772874	True	-0.2071347302591934	0.0182498971567632	-0.3601533535982004	False	-0.0645722014660202	0.6372489887565871	-0.0126361886706742	False	-0.1824917325020236	0.2195774402160831	-0.1201547980668083	False	-0.3008517237854303	0.5447165697123796	-0.0793735339086163	False
ESF1	ESF1	-1.4174100000000005	0.0282996232048653	-2.194461584415893	True	-0.998645	0.0064287116011155	-2.188906064660037	True	0.0366666666666666	0.1542125484471777	0.0297689438134184	False	-1.7467166666666665	8.715731431738744e-05	-7.091138945418975	True	-0.5571039999999999	0.0218889801213814	-0.9246669980897396	True	-0.6337146666666666	0.0050650265206021	-1.454640227839507	True	-0.7765266666666667	0.0277191968249669	-1.2092223571328329	True	-2.320143333333333	0.0034465442516968	-5.713622422184223	True	0.5037056760960559	0.0063498388534257	1.1067608977847976	True	-0.4593407731438831	0.2433410794588429	-0.2819362788139201	False	0.0731197131612345	0.0166508099024615	0.1300481361236446	False	-0.9893409395360722	0.0122768173804218	-1.890545654262467	True
ESYT1	ESYT1	-0.1119063666666666	0.8310021834488939	-0.0089970296150842	False	-0.0540746666666666	0.3701791329379579	-0.0233379808142934	False	0.0630336666666666	0.6798960040839819	0.0105617643131328	False	-0.1187733333333333	0.4751335144257447	-0.0383856807171968	False	-0.1894736666666666	0.9984756034586036	-0.0001255342853696	False	-0.1973896666666666	0.8151854500298111	-0.0175170657753204	False	-0.0817776666666666	0.9335859471712348	-0.0024407112270948	False	-0.088355	0.4933659907498309	-0.0271100345460571	False	0.0505006286223174	0.50281526567366	0.015079060745565	False	-0.0160920556413723	0.5313008527257845	-0.004419835748151	False	0.0618415366024662	0.1315180201459823	0.0544833051403551	False	-0.1585255460305166	0.858045056180587	-0.0105403487541176	False
EXOSC10	EXOSC10	-2.22722	0.0029432660975256	-5.637473498709904	True	-1.817715	0.0029049424936526	-4.611292947383985	True	-0.6268900000000001	0.0197364853602928	-1.0686783045480688	True	-1.9714566666666664	7.05319306614696e-07	-12.127640880760458	True	-1.384634	1.6121584151193053e-06	-8.020620226591173	True	-1.003901333333333	0.003228018499114	-2.500782456050443	True	-2.29633	0.0031030415417251	-5.759683404129543	True	-2.4387800000000004	0.0029045140788384	-6.187005643956336	True	0.3135539749535233	0.0062331567718255	0.691478056827821	True	-1.2500312193652634	0.0028284003101254	-3.1856534660374827	True	-0.3549773009769749	0.005849143696549	-0.7926315519232797	True	-2.088514512734939	0.0028472569473762	-5.316466861077791	True
FAM103A1	FAM103A1	-1.7591533333333331	0.0029432660975256	-4.452716973102728	True	-0.875635	0.0038269888892711	-2.116534834488687	True	-2.16	0.0028284023842725	-5.504671019509544	True	-1.4390233333333335	5.179058908570769e-05	-6.167293026403864	True	-1.5550673333333334	7.05319306614696e-07	-9.566174333395686	True	-1.148748	0.0031030407965086	-2.881304109712987	True	-2.1750966666666667	0.0032706869494837	-5.4059004742979	True	-2.0674466666666667	0.0031030415417251	-5.185595386953506	True	-0.3941562144784933	0.005858031600401	-0.8798545357239212	True	-2.4619411065705883	0.0028284003101254	-6.274156275320217	True	-0.2454320943633823	0.019207303927031	-0.4212924344079454	True	-2.267767768571645	0.0028284003101254	-5.779313460496364	True
FAM117A	FAM117A	-0.3719933333333334	0.0801158036425606	-0.4078095234876219	True	-0.1956216666666666	0.0059683727415296	-0.4350907682734079	True	0.0266033333333333	0.2360296368063755	0.0166811801977743	False	-0.8113999999999999	3.6072044538294456e-05	-3.604911646533674	True	-0.0043873333333333	0.0031928797411437	-0.010949983042827	False	-0.2978446666666667	0.0036784527036965	-0.7250536440894462	True	-0.0396633333333333	0.0191029758275518	-0.0681772629665867	False	-0.7979466666666666	0.0037265041815809	-1.937971782327861	True	0.2448070837329197	0.0068364682583267	0.5300485124135587	True	-0.1589121884320989	0.2018023534545755	-0.1104556944290513	False	0.5516720340098549	0.0030221904678628	1.390035980290126	True	-0.2015604401015565	0.3056469557372209	-0.1037592683297205	False
FAM122B	FAM122B	-0.17964	0.4291441873493478	-0.0659991549560946	False	-0.0367683333333333	0.0183503469413004	-0.0638429059105034	False	0.0055799999999999	0.0226983419222285	0.0091735527332246	False	0.0561999999999999	0.083782462195137	0.0605187946987704	False	-0.0007086666666666	0.9102041869164682	-2.8956949906273396e-05	False	0.0149183333333333	0.7342830230430548	0.0020010932095507	False	0.1380499999999999	0.0418941880673284	0.1902116709512996	False	0.0735933333333333	0.1142715306350398	0.0693294794990973	False	0.0125086861523996	0.7771016433992165	0.0013699784838006	False	-0.0532550807837857	0.0348778539085058	-0.0776166305767426	False	0.087784580269113	0.0429282795467794	0.1200240394263664	False	0.0364151529496251	0.068583542599904	0.0423792298199738	False
FAM133B	FAM133B	0.3547233333333334	0.0044052377429398	0.8357390450747625	True	0.2770416666666667	0.0077223648411808	0.585181172897518	True	-0.6206200000000001	0.0119286356252759	-1.1937062346273264	True	-0.28417	0.0506231848733594	-0.3681850126458295	False	0.4222326666666667	3.123556929293654e-06	2.3245388539155	True	0.3936386666666666	0.0033138670282419	0.9760919936784712	True	-0.32632	0.7963048655996718	-0.032279780187133	False	-0.1048966666666666	0.0068241295517903	-0.227201222264204	False	-0.5124735070619474	0.003186924635335	-1.2794558128854026	True	-0.0269062072682269	0.1367990866057266	-0.023244724546492	False	-0.3678311926654914	0.0046651130697966	-0.8574652066799613	True	0.0412930915667525	0.0495961142133807	0.0538689995821313	False
FAM154B	FAM154B	-1.52662	0.0031030407965086	-3.829087389027044	True	-1.5570816666666667	0.0029437798602584	-3.941121107619941	True	0.7871699999999999	0.003775124696439	1.9073669874634789	True	-0.6674533333333333	0.0782426828411833	-0.7385746686395009	True	-1.0503106666666666	1.6121584151193053e-06	-6.084021465073893	True	-1.3345113333333332	0.0029432660975256	-3.3778756815198703	True	-0.3282923333333333	0.8564493592323008	-0.0220935196207563	False	-0.5486800000000001	0.2786565113255913	-0.3044794337549687	False	1.3324306040690228	0.0028286673718367	3.3955902937489366	True	-0.1592062756476806	0.9902698605356852	-0.0006760597005513	False	0.3664891509275596	0.0034691196521238	0.9014829478373222	True	-0.5873493970201142	0.0094999688249261	-1.1877836581186585	True
FAM193A	FAM193A	0.2956266666666666	0.0174997548615281	0.5194066036019509	True	-0.0412283333333333	0.0385213376272432	-0.0583091757918754	False	0.1256233333333333	0.1330854957658294	0.1100296176688236	False	0.1855766666666666	0.0057998406582926	0.4150577919057637	True	0.225776	0.0003188043265898	0.7894203187068128	True	-0.0069313333333333	0.0041319302947806	-0.0165232382668759	False	0.2531633333333333	0.0090064223450742	0.5178323556609238	True	0.4685766666666667	0.0039754253633136	1.124872828688523	True	0.1318932377238897	0.364765850187839	0.0577673688800942	False	0.1384619305597288	0.0420992945648273	0.1904855645282126	False	0.251560587020427	0.0537460316757286	0.3193948039849317	True	0.2261702172423556	0.0051616057814802	0.5172999513904974	True
FAM195B	FAM195B	-0.5041666666666667	0.0090064206224815	-1.0312465861871478	True	-0.0393283333333333	0.0052008854292234	-0.0898228737735709	False	-1.3361033333333334	0.0035840384561608	-3.267610839828454	True	-1.4372566666666668	7.153952967091918e-05	-5.958081282018347	True	-0.399844	0.0862345551445335	-0.4255614353565606	True	0.2513686666666666	0.0106218526578515	0.4961514057025372	True	-1.2147099999999995	0.0070788538071706	-2.6116715130821926	True	-1.7158799999999998	0.0034918328355653	-4.215825455546265	True	-0.7182531331165249	0.0029633771465109	-1.8158969606600197	True	-1.130106165688255	0.0029628188745403	-2.8572416521766617	True	-0.651235340868913	0.0030221904678628	-1.640903470970803	True	-0.7143246439125399	0.0113238983775618	-1.3900786405796433	True
FAM32A	FAM32A	0.4169199999999999	0.0084849964975311	0.8635865468342548	True	0.3122283333333333	0.006271832794044	0.6877158531179864	True	-0.0958166666666667	0.0257678126535622	-0.1522452523427636	False	-1.7100233333333337	1.2393467816229658e-05	-8.390754730090705	True	-0.0660506666666666	0.4627946584758272	-0.0221013233673541	False	-0.0212046666666666	0.0517583570198914	-0.0272696152071337	False	-0.90806	0.0226983419222285	-1.4928559668336927	True	-2.046313333333333	0.0031442018955586	-5.120877783462984	True	-0.2787850092722834	0.0244154477966886	-0.4494949132435367	True	0.216632771317129	0.0277191929254238	0.3373447582509263	False	-0.3126512978418118	0.0063002731045421	-0.6880331472771395	True	-0.4890680649389329	0.060930512752242	-0.5942984768623433	True
FAM3D	FAM3D	-0.1951336666666666	0.1056842218589753	-0.190448477261828	False	0.1840516666666666	0.0505583005302332	0.2385691567726837	False	0.3012866666666666	0.0132246058206252	0.5660023333839792	True	-0.093237	0.573642640703393	-0.0225035493299152	False	0.1564826666666667	0.0268550325993545	0.2458302502477949	False	0.0766846666666666	0.4755855516254763	0.0247516132153896	False	-0.1270633333333333	0.0773497571726362	-0.1412361103604509	False	-0.0167433333333333	0.8788396833648456	-0.0009391392771182	False	0.1166860829527883	0.2366865902941844	0.0730252250102568	False	-0.0055844939714732	0.4668288794278269	-0.0018475867463294	False	-0.0668792613189025	0.1548010747446123	-0.054187318283829	False	0.1254043262213435	0.0185886976333884	0.2170436676299982	False
FAM69B	FAM69B	-0.2794566666666667	0.0391102265148483	-0.3933938516592814	True	-0.4877216666666666	0.0314974467179659	-0.7324236492013547	True	-0.5172533333333333	0.0234343097765686	-0.8431994006865222	True	-0.72029	0.0011565221430462	-2.115380839704312	True	-0.3980206666666666	0.0101214328098218	-0.7939549104188315	True	-0.161558	0.0773497497571335	-0.1795783549330963	False	-0.20192	0.0387256458110176	-0.2851113087484936	False	-0.8332566666666668	0.003775124696439	-2.0190381468855017	True	-0.0280729800335353	0.7522416710090727	-0.0034710165827024	False	-0.6078330169024969	0.007386795191524	-1.295622785041463	True	-0.0691941155320021	0.8104547629979678	-0.0063154314156646	False	-0.5589672880058574	0.0074769594448915	-1.1885181563108378	True
FAM71E2	FAM71E2	0.2699566666666667	0.0136834531319068	0.5031463937177224	True	0.1974016666666667	0.0281250436462775	0.3061515861605927	True	0.2769299999999999	0.0726966772170556	0.3152807726775958	True	-0.1030796666666666	0.5575721418219791	-0.0261512014658656	False	-0.1820439999999999	0.6173376755476782	-0.038134070606838	False	-0.387578	0.0135289644399474	-0.7242807461994458	True	0.2135666666666666	0.0326633953099107	0.3173469692651267	True	0.02449	0.3182911177166393	0.012175827522389	False	0.0552889027473945	0.006080585767618	0.1225232262313915	False	0.2907639953374686	0.0198438288594484	0.4949892190709841	True	0.3026412974266357	0.0073867922323776	0.6450932768391882	True	-0.0054726582928666	0.4303315297224891	-0.0020040701331321	False
FAM96B	FAM96B	-1.9319200000000003	0.0029432660975256	-4.890018858320077	True	-1.5886483333333332	0.0029437798602584	-4.021019329377011	True	-1.9845666666666668	0.0028284023842725	-5.057586396428082	True	-1.7981566666666668	5.340274750082698e-06	-9.480666659573192	True	-1.367600666666667	1.1083589103945224e-06	-8.144499031871488	True	-1.349178	0.0029824901042309	-3.407242438591008	True	-0.6447666666666666	0.1384149205706918	-0.5537366337888036	True	-2.2839466666666666	0.0029432668115653	-5.781058121715793	True	-0.0347847802716985	0.837021836915103	-0.0026875838395235	False	-2.4166568945466964	0.0028284003101254	-6.158751312023429	True	0.1576857620592136	0.0183864055330512	0.2736641391695297	False	-0.9566204003754818	0.0029238290095382	-2.4241220403087707	True
FBXO46	FBXO46	0.1064833333333333	0.262744441674156	0.061810003830974	False	0.1595616666666667	0.0106495418288637	0.3147623655974262	True	-0.0214166666666666	0.0427197606682115	-0.029327366298818	False	-0.5588766666666667	0.0013531047097898	-1.6032319417500906	True	0.1470793333333334	0.0178636220786304	0.2570991573121987	False	0.2204586666666666	0.050787815362123	0.2853265279095854	True	-0.13826	0.0153161117442286	-0.2509213647621183	False	-0.7607166666666666	0.0053934653659051	-1.7254058950388709	True	-0.2210424792687063	0.0097508138816631	-0.4445073924805588	True	-0.03913089860634	0.6963537948370984	-0.0061502054212079	False	-0.2744900990413056	0.0097269635586594	-0.552280313263294	True	0.0559830458072951	0.0770095231217355	0.0623346339530258	False
FBXO5	FBXO5	0.3903333333333333	0.0088999027556514	0.8004232863105047	True	0.7752016666666667	0.0029437798602584	1.9621088068569452	True	-0.2796366666666666	0.3046883445491173	-0.1443328320925531	False	-1.7539233333333333	1.027750989638557e-05	-8.748766195084574	True	0.3731393333333333	0.0016878291007289	1.034592806067048	True	0.5366019999999999	0.003185858607464	1.339773655074048	True	-0.7549600000000001	0.0423052707792974	-1.0370172240266118	True	-2.2282133333333336	0.0030221911973512	-5.614380257274514	True	-0.5029519907358563	0.0038518722177699	-1.2142911385783008	True	0.0554681437958866	0.1400453799411186	0.0473548857334554	False	-0.8218046231997554	0.0028662255013508	-2.089594105060696	True	0.0069833855340821	0.1797664113679042	0.0052046575390048	False
FBXW7	FBXW7	0.8563133333333331	0.0028284016928901	2.182279345359882	True	0.5807650000000001	0.00314516858156	1.4532808237707524	True	0.61263	0.0030221911973512	1.5436303721729605	True	0.2688666666666667	0.0008988790763299	0.8190481848700655	True	0.6879993333333333	7.05319306614696e-07	4.232306487860553	True	0.4036386666666666	0.0032706861719582	1.0031878507563752	True	0.7934166666666668	0.0028662275979506	2.017412089908435	True	0.5162733333333334	0.0036784535582089	1.25678210174254	True	-0.0719544335018599	0.0212517609392136	-0.1203513508675868	False	0.9103330682410744	0.0028284003101254	2.319946613463998	True	0.1694654978277677	0.009168330676518	0.3453214940406131	True	0.9734570055533284	0.0028853065458049	2.472393928305703	True
FCGR2C	FCGR2C	0.1550516666666666	0.2828258508868625	0.0850428773104447	False	0.1573183333333333	0.2356033046314272	0.098767379298725	False	-0.3029016666666667	0.978132330236312	-0.0029085787562132	False	0.0246716666666666	0.5728478466047388	0.0059695741100301	False	-0.0742048333333333	0.4673389300084445	-0.02451490535507	False	-0.1961911666666666	0.8167374341017587	-0.0172486444744003	False	-0.1056703333333333	0.368353121141066	-0.0458329902824989	False	-0.0085083333333333	0.9107172943989912	-0.0003455780074267	False	-0.2683221180906086	0.0567582761770047	-0.3343215249681999	False	-0.141982605089862	0.1381651788177607	-0.1220484456228007	False	0.0377926716515205	0.5349458500283002	0.0102678976607426	False	-0.0911089541154354	0.4745073003653728	-0.0294971709051196	False
FIGLA	FIGLA	0.4053466666666666	0.0143171001561174	0.7475180030216029	True	0.432345	0.0042979797090086	1.023246319915718	True	0.1172733333333332	0.054252794643421	0.1484185372534829	False	1.0770266666666664	0.1628506709047625	0.8489236713430921	True	0.3379859999999999	0.0300038802637853	0.5146927112872185	True	0.2468553333333333	0.0542527886122566	0.3124146627612928	True	0.5303733333333334	0.0340114203326896	0.7787870660349708	True	1.17639	0.1542125484471777	0.9550878494363833	True	-0.2426502949619634	0.0215975851911842	-0.4041570705396178	False	0.383637132112374	0.4362968444402472	0.1381929728638002	False	0.0614475252659058	0.2150317182282479	0.0410160679478827	False	0.5030412148290699	0.0173078894436311	0.8862358219186418	True
FLCN	FLCN	-0.2509133333333333	0.3635908053782903	-0.1102480838704477	False	-0.738355	0.0043534326187963	-1.743380326405021	True	0.8143633333333333	0.0028284023842725	2.075371407569996	True	0.5525866666666666	1.7532222764422442e-05	2.62819226925518	True	-0.6793306666666666	1.027750989638557e-05	-3.3885775158269555	True	-1.0632213333333334	0.0029432660975256	-2.691194444163431	True	1.34537	0.0028284023842725	3.4286200229247936	True	0.3349133333333332	0.0042940076407613	0.7927858057939947	True	0.9004719630164739	0.0028286673718367	2.2947790662224974	True	0.197316058290976	0.0088470652665483	0.4051294825876143	False	1.4217964906182614	0.0028284003101254	3.6233902387157113	True	0.1045377652195784	0.0152305724276716	0.1899747844808686	False
FLII	FLII	0.5479866666666666	0.0031030407965086	1.374467015163105	True	0.491575	0.0031039133302184	1.232914545231954	True	0.1598299999999999	0.055278273360932	0.2009775191852955	False	0.3699866666666666	4.614803463279012e-05	1.6042055010524088	True	0.5509326666666666	7.05319306614696e-07	3.3891252309948685	True	0.5891653333333333	0.0029432660975256	1.4912778948757883	True	0.5114366666666667	0.0036309669312164	1.2478940648901506	True	-0.20142	0.0099003728964252	-0.4037158642837377	True	-0.1219070655924621	0.3192817195791692	-0.0604446861465581	False	0.3030483787214563	0.0044334495084301	0.713151092300631	True	-0.0367873747127036	0.2795593169774101	-0.0203627694520004	False	0.6436287129394459	0.0029238290095382	1.6309860715908546	True
FNDC3B	FNDC3B	-0.6357533333333334	0.0263128403858664	-1.0043836309346	True	-0.610075	0.006271832794044	-1.3437545677286034	True	0.3800866666666667	0.0042940076407613	0.8997172829932726	True	0.2623566666666667	0.0008600865144661	0.8042433064036634	True	-0.4386573333333333	0.0039839457234626	-1.052640119069658	True	-0.5707113333333333	0.0040791511657428	-1.3636748954860605	True	0.3303166666666666	0.0045769866806624	0.7727495324055763	True	0.26236	0.0079907357071688	0.5502773359004001	True	0.6449806968179169	0.0028286673718367	1.6436804941902197	True	-0.1642232361741992	0.4544760117143538	-0.0562446576646864	False	0.535635633877598	0.0029045133724194	1.3588682980361335	True	-0.1139217898889856	0.4544760117143538	-0.0390169638726252	False
FNTA	FNTA	-0.5039066666666666	0.0532432326935708	-0.6418438523264806	True	0.0015283333333333	0.0153655921589029	0.0027715571504958	False	-1.1338833333333334	0.0058855964948348	-2.528797399590934	True	-1.7502233333333337	2.76082128589181e-05	-7.97920115238839	True	-0.0542606666666666	0.0494748242822897	-0.0708435804403631	False	0.2464879999999999	0.1982351175199246	0.1732365500907014	False	-0.7572166666666668	0.0069930126218926	-1.6320561051304576	True	-2.46508	0.0030623730468644	-6.197067914335121	True	-0.540529426157407	0.0061184111173578	-1.1963869374819394	True	-0.814821329621257	0.0297967069474055	-1.2432802392937097	True	-0.6613695056412191	0.0038243201673213	-1.5988249047458805	True	-0.4784428174633949	0.0230637696259237	-0.7832442437565136	True
FOXN1	FOXN1	0.3920066666666666	0.0148091826940005	0.7171640088480349	True	0.5485216666666667	0.0077223648411808	1.1586147171353338	True	0.1617	0.0606509123870847	0.1968152023719937	False	-0.0984766666666666	0.6820649290756098	-0.0163642892562635	False	0.3902193333333333	0.0082691635507506	0.812646753245408	True	0.384187	0.0701422969412986	0.4433594880532978	True	0.31396	0.0343557640202901	0.4596375621186655	True	0.0128466666666666	0.2970911643779981	0.0067716098596426	False	-0.0585951868502	0.9464142547056562	-0.0014015222820414	False	0.2377859149460625	0.0340114158559969	0.3491589614632052	False	-0.0915658999036655	0.0988570092685605	-0.0920230456286804	False	0.4659062509266413	0.0147261455195729	0.8534987451644401	True
FOXRED1	FOXRED1	-0.69069	0.0215163217568082	-1.1515404492674224	True	-0.416095	0.0949045013785643	-0.4255458440570608	True	-0.8723399999999999	0.0053262790849953	-1.983331358718342	True	-0.5960733333333333	0.2627719471941542	-0.3459734806325821	False	-0.4585273333333333	0.0033797893573966	-1.133071646460759	True	-0.3359606666666667	0.1650691745856564	-0.2628334590364435	True	-0.9357100000000002	0.0051292311983206	-2.1427269855909645	True	-0.1863933333333333	0.6680212229284945	-0.0326579274409349	False	-0.0717166457114153	0.0147727667697418	-0.131280056588429	False	-0.9338530488012065	0.0032706861719582	-2.3209620641295614	True	-0.1739646426123312	0.058723240794677	-0.2141835256867938	False	-0.7411835705249551	0.003164965132818	-1.8526854815115048	True
GABARAP	GABARAP	-1.18464	0.0048767513170928	-2.7387329542468173	True	-1.012198333333333	0.0033152359381828	-2.5097311496949137	True	0.7874166666666667	0.0029045140788384	1.9976182192784715	True	-1.0873166666666667	0.0356300108528489	-1.5746346489244936	True	-1.1393840000000002	4.131155938743219e-06	-6.134361889094804	True	-1.254668	0.0030623723095471	-3.154162594862396	True	1.0254033333333332	0.0028662275979506	2.607282111163628	True	-0.65035	0.1940155778492029	-0.4631554661547919	True	0.9605103773589284	0.0028286673718367	2.447782049170159	True	-0.6718015337895471	0.2376408124460742	-0.4192572102779444	False	1.5661522012719988	0.0028284003101254	3.991274866605159	True	-0.0141457771272497	0.2850180315098435	-0.0077112544368748	False
GAGE2E	GAGE2E	0.13801	0.0402834995381611	0.1925063962494689	False	-0.0724643333333333	0.3680078537464274	-0.031459876750477	False	-0.1901833333333333	0.1542125484471777	-0.1544060990249629	False	0.01445	0.3788830220876789	0.0060906006578253	False	0.0523443333333333	0.5469598067747534	0.0137165491856162	False	0.0406377333333333	0.9206664003709653	0.0014588014075012	False	-0.148006	0.869230879065785	-0.0090083635731999	False	0.0450699999999999	0.5193716557253899	0.012823395512221	False	-0.0605932905887591	0.7739810480612618	-0.0067421956574108	False	-0.0196233814794876	0.7327525995669317	-0.0026499930867088	False	-0.0908155338384151	0.7023745775219985	-0.0139339377998606	False	-0.0154942777303947	0.5915509639395043	-0.0035328166987444	False
GAPDH	GAPDH	-0.16443	0.0881387247220758	-0.1734462292554723	False	-0.0829916666666666	0.0096933732130453	-0.1671058010849271	False	-0.47354	0.0063392480251233	-1.040823046698637	True	-1.1121333333333334	0.0006504051605996	-3.5441643247303234	True	0.0873993333333333	0.0512039649424061	0.1128060056333363	False	0.2457919999999999	0.0045769856634904	0.5750108307333891	True	-0.6950133333333334	0.0126339910036096	-1.3194546212942646	True	-0.9509133333333332	0.0077067059860143	-2.0094046419206526	True	-0.3593359041634424	0.0048516169159664	-0.8315440662759008	True	-0.3810718931302641	0.0060709347880762	-0.8447389973438921	True	-0.5287417222206433	0.0029432646694465	-1.3383355460308612	True	-0.2019593255939626	0.7978738565706659	-0.0198052957525735	False
GAR1	GAR1	-0.8261666666666667	0.0127794108170828	-1.564337634677288	True	-0.8522516666666667	0.0066706542560789	-1.8543560806415305	True	-0.7277866666666667	0.0252325722792464	-1.1630310942172315	True	-1.85359	1.027750989638557e-05	-9.245914700688257	True	-0.4970206666666666	0.0001357235865728	-1.9221502273045128	True	-0.2109446666666666	0.003584037619282	-0.5158920652235155	True	-1.4796433333333332	0.0048154153198246	-3.4288755225621634	True	-2.3041466666666666	0.0031442018955586	-5.766103012168365	True	0.0282472129054461	0.5344769451501321	0.0076852481260792	False	-0.8766327586196143	0.0037507393603877	-2.126608606322703	True	-0.6610209029294221	0.0055996389521802	-1.488513292924594	True	-1.2148354841264113	0.0028853065458049	-3.085448928622371	True
GATA6	GATA6	-0.26039	0.0067410687160905	-0.5653773196920369	True	-0.6276716666666665	0.0056076829462889	-1.4130248433350343	True	0.1679733333333333	0.0340114203326896	0.2466478821938901	False	0.5230633333333333	8.363071778431395e-06	2.655924257411836	True	-0.320924	0.0912813163031635	-0.3336384010152151	True	-0.5120946666666667	0.0040269846382871	-1.226476982432554	True	0.22882	0.0053262790849953	0.5202396789118131	True	0.5487899999999999	0.0032706869494837	1.3639412752337186	True	0.4394240517579025	0.0033590430276906	1.087040378734943	True	-0.0693690147608372	0.867631241344854	-0.00427762770206	False	0.5270071802202829	0.0028284003101254	1.3430562567452289	True	-0.0756775692454566	0.8389367130021902	-0.0057719887389644	False
GBA3	GBA3	-0.054173	0.1884925674744115	-0.0392594856760137	False	-0.0476716666666666	0.0604063167495153	-0.0581078356375661	False	-0.04864	0.630011041106075	-0.0097597054663174	False	-0.1196033333333333	0.4035582149899901	-0.0471349330344465	False	-0.220522	0.8167873652726773	-0.0193818966514165	False	0.0233293333333333	0.7159893183587897	0.0033849336172348	False	-0.0668513333333333	0.8532597174308538	-0.0046073107982243	False	-0.2041476666666666	0.0563198570921375	-0.2550495306402827	False	-0.029612274198919	0.2448528219787425	-0.0180959093342104	False	-0.0605163187376716	0.7542725026943009	-0.007411537908598	False	-0.0435647129617884	0.6085114683233803	-0.0093982692171514	False	-0.1823084663930416	0.2795593169774101	-0.1009124815048927	False
GCNT7	GCNT7	-0.13961	0.8057309985734875	-0.0130968039912361	False	0.0397046666666666	0.8417978516365329	0.0029695988523308	False	-0.0630333333333333	0.4483693521068495	-0.0219585492314882	False	-0.1748033333333333	0.2680098498848768	-0.099961154104212	False	-0.0457609999999999	0.5926134125736067	-0.0103982044589073	False	-0.1033116666666666	0.8981095271698976	-0.0048216274480597	False	0.034	0.1700750841908562	0.0261582163829931	False	-0.1540976666666667	0.4080995546986329	-0.059980032558568	False	-0.0473032754651555	0.4474455910324872	-0.0165211309645722	False	-0.1069123683276058	0.2150317182282479	-0.07136373588388	False	0.0732525874716674	0.4208861839309977	0.0275309104025919	False	-0.0391901555698794	0.3777112820423155	-0.0165711670594961	False
GET1-SH3BGR	GET1-SH3BGR	0.14959	0.0340114158559969	0.21965425940863	False	-0.245732	0.883415593411986	-0.0132289672692816	False	1.0593	0.0028284023842725	2.699582412484472	True	-0.0401833333333332	0.1578593276916521	-0.0322161738335879	False	0.238286	0.0003817792646804	0.8145062654286698	True	-0.1447346666666666	0.359313344263295	-0.0643384170282461	False	0.9128366666666666	0.0028284023842725	2.3263266409933765	True	-0.4160133333333333	0.224967491282081	-0.2695268160277538	False	0.510382059091615	0.0030228795110657	1.2859480012654825	True	0.5114609096613302	0.0030623723095471	1.2857830677024225	True	0.453479552023206	0.0029628167209133	1.1465301805894887	True	0.508767102210593	0.0028853065458049	1.292170776163003	True
GET4	GET4	-0.1535166666666666	0.370066442341086	-0.0662762606181171	False	-0.5655783333333333	0.0112889094622818	-1.101377841923592	True	0.7738933333333332	0.0028284023842725	1.972235279718351	True	0.4426933333333334	0.0001996053637719	1.6378890982571628	True	-0.1467173333333333	0.6035569454152384	-0.0321724333270414	False	-0.3940680000000001	0.0088999027556514	-0.8080816488210284	True	0.7039066666666667	0.0029824908259603	1.7776605960563605	True	0.2183933333333333	0.0135289667779489	0.4081193465028531	True	0.7005215327100461	0.0028286673718367	1.7852217667233496	True	0.2301323323411205	0.0147261455195729	0.4215819308804229	False	0.5360968803445528	0.0028662255013508	1.3631279860019898	True	0.1566662981896726	0.009958780099615	0.3136136333469941	False
GFM2	GFM2	0.0245133333333333	0.5929560246158465	0.0055639754601775	False	-0.0702849999999999	0.0187570136869343	-0.1213706896747297	False	-0.7153133333333334	0.0141563106809395	-1.3226500579855116	True	-1.0497366666666663	0.000404450242393	-3.5618981194432315	True	-0.5075006666666667	0.007596691971844	-1.075584470472428	True	-0.1926346666666666	0.0094439652775328	-0.3900554607429946	True	-0.53086	0.2697373192315379	-0.3020906411089463	True	-0.99913	0.0058128994551889	-2.2336622106479065	True	-0.2726725538592073	0.0174634605628212	-0.4793228183297404	True	-0.3557210554320851	0.2433410558575182	-0.2183361099438585	False	-0.1090392644555047	0.1325613727364416	-0.0956910056079114	False	-0.5517163655093751	0.0089530184994017	-1.1299319539172643	True
GIGYF2	GIGYF2	-0.41433	0.5299685650221972	-0.1142514518094513	False	-0.5427716666666667	0.0164306915278889	-0.9684914524255231	True	0.7138999999999999	0.0033575673122369	1.7661709465890287	True	-0.7631600000000001	0.989329425730028	-0.0035556185045225	False	0.2836626666666667	0.0025141610483785	0.7374114273462381	True	0.1505633333333333	0.1219209299851349	0.1376031025702618	False	0.4536033333333332	0.0051292311983206	1.038727921137261	True	-1.3352466666666667	0.0180865864016212	-2.326858781172904	True	0.6094357087886495	0.0029830919495597	1.5390283261322346	True	0.0675097134422689	0.097206420877525	0.0683404236538482	False	0.1287140757662037	0.3212569502727185	0.063475020529431	False	0.4145701367549396	0.0037507410962649	1.0056986109996005	True
GLI2	GLI2	0.0798499999999999	0.3046883324410633	0.0412141124600553	False	-0.0579349999999999	0.0143617479400312	-0.1067621950601088	False	0.48941	0.0039754253633136	1.174885670267655	True	0.2080499999999999	0.1164344134156568	0.1943017731374688	False	-0.1337539999999999	0.0700396177854525	-0.1544398897323593	False	-0.1437946666666666	0.0435590421145648	-0.1956932792152944	False	0.3598633333333333	0.0094439670634319	0.7286676641515456	True	0.3884166666666667	0.0144795033781513	0.7143939300100812	True	0.3699976101372842	0.0293135277111504	0.5671811445434843	True	0.1359916734275942	0.0454984633294267	0.1825012705698552	False	0.3388202411297775	0.0188957900254278	0.5840024079179509	True	0.0568483973964049	0.0377782060776032	0.0808815501961394	False
GLRX3	GLRX3	-0.8421733333333333	0.0040269846382871	-2.0170219996143266	True	-0.5926483333333333	0.0039785021922969	-1.4225221775798618	True	-1.0965666666666667	0.0059591119912855	-2.439661754592558	True	-1.1384766666666666	0.0143647345183167	-2.09787368146423	True	-0.3642339999999999	0.0037751712087046	-0.8825620554203383	True	-0.0408246666666666	0.0056699279074846	-0.0917094482477121	False	-0.9918333333333336	0.2157846147143314	-0.6605406906544541	True	-1.4869	0.0391102314220326	-2.09312342541997	True	-0.2846721428747058	0.1848805484935057	-0.208695647102644	False	-1.2221169737684787	0.0041853283368994	-2.906524704895354	True	-0.3202841679166857	0.0089530184994017	-0.65595175036858	True	-0.7576858271861717	0.0441976047493602	-1.0263621809062298	True
GLT8D1	GLT8D1	-0.1750366666666666	0.6650653137157965	-0.0310052428388875	False	-0.1627683333333333	0.1910271322274688	-0.1170149595700876	False	0.4742466666666666	0.0082841031332309	0.9872651338568842	True	0.0790266666666666	0.1692363296271491	0.0609695792742259	False	-0.058441	0.4338350538254354	-0.0211951107112413	False	-0.0848556666666666	0.6739484510422278	-0.014541997360193	False	0.3082533333333332	0.0071656399175861	0.6611248014002304	True	0.0631733333333333	0.3550676551516921	0.0284083460118407	False	0.3337997346250936	0.0082522758243639	0.6954471342283906	True	0.0259501302572807	0.4447278001077922	0.0091319993186162	False	0.1592095164444547	0.0164671427455376	0.2839313460211679	True	0.0939913986279375	0.0425120781379541	0.1289080438053741	False
GLTP	GLTP	-0.0093433333333333	0.7558171984186389	-0.0011359926461148	False	0.5134016666666666	0.0041354424289428	1.2236815883287897	True	-0.1102366666666666	0.0361224996015021	-0.1589857684771331	False	0.2053333333333333	0.0086198080060391	0.4239111609777803	True	0.236566	0.0184477272244083	0.4102189594074756	True	0.0623186666666666	0.0522494179628203	0.0798874543783477	False	-0.29253	0.0484279730059989	-0.38464878180011	True	0.0980799999999999	0.054252794643421	0.1241278790332124	False	-0.2996635522306098	0.0345092379780227	-0.4381274807827707	True	-0.0994718033817259	0.1056842218589753	-0.0970834700549076	False	-0.2287980426118804	0.0041853283368994	-0.544143627456983	True	0.0756086556486468	0.0679680677183368	0.0882878549471273	False
GMCL2	GMCL2	0.22444	0.0234343063047015	0.3658703941841043	True	-0.0332349999999999	0.0515271591390659	-0.0428054769247442	False	0.0390299999999999	0.0452794497577959	0.0524601784821861	False	-0.0673533333333333	0.4291011521592394	-0.0247483303101059	False	0.1622293333333333	0.06861265606827	0.1887693657690392	False	0.0539153333333333	0.0176934824381076	0.0944697289504483	False	0.0331166666666666	0.4557029712024839	0.0113033190627149	False	0.0005533333333333	0.8724317410511305	3.279526000893595e-05	False	-0.0247798424723869	0.0343356803775486	-0.0362839919450837	False	0.0905090322885766	0.0209456711174769	0.1519561320126108	False	-0.0130407220271018	0.1961170159859602	-0.0092261116159347	False	0.0655600676447648	0.1147382600741176	0.0616455900918368	False
GMPR2	GMPR2	1.61828	0.0028284016928901	4.124120087283849	True	1.461018333333333	0.0028286673718367	3.723285592890001	True	1.6550666666666665	0.0028284023842725	4.217869220072343	True	1.898743333333334	0.0028284003101254	4.838869771604829	True	1.583366	1.0075990094495659e-07	11.078356317123989	True	1.301822	0.0028284016928901	3.3176398770719744	True	1.9566366666666664	0.0028284023842725	4.986407941995257	True	1.9119533333333332	0.0028283996187432	4.872535119603665	True	-0.0031334430667692	0.3333333459801638	-0.0014950322359787	False	2.210224267002933	0.0028284003101254	5.632666198907661	True	0.1079569863138096	0.0130003193250976	0.2036118400549462	False	2.263184938568682	0.0028284003101254	5.767634305562447	True
GNG4	GNG4	-0.6168366666666667	0.096797243838263	-0.6255568918194312	True	-0.0958783333333333	0.0389049831107825	-0.1351879484491403	False	-0.08737	0.218815090671454	-0.0576574489210361	False	-0.1488166666666666	0.072216938484972	-0.1698535285749756	False	-0.4240973333333333	0.0424311026468316	-0.5819954213043808	True	-0.2165246666666666	0.0082841015172515	-0.4507512181832062	True	-0.4542	0.2068748205415556	-0.3108055924641673	True	-0.4739566666666666	0.0394980558604663	-0.6651622938191181	True	-0.0852191240558057	0.0095228639046867	-0.1722476565427389	False	-0.3431246988622001	0.1411405487286005	-0.2917754695181537	False	-0.1132497722099345	0.0077534036960791	-0.2390145052930773	False	-0.4272350645285223	0.3477142023774066	-0.1960058648119795	False
GNL2	GNL2	-1.1852166666666668	0.0038243201673213	-2.8651970011065817	True	-1.1874383333333332	0.0034936390131211	-2.917205843106756	True	-1.4549	0.0034017909424952	-3.591118582974185	True	-1.96039	4.131155938743219e-06	-10.554599418424834	True	-1.1278873333333337	2.055501979277114e-05	-5.286500531666195	True	-0.7812146666666666	0.0036784527036965	-1.901738067771753	True	-0.8694500000000001	0.0265890760240676	-1.3696417629652382	True	-2.5479133333333333	0.0029432668115653	-6.44920272617047	True	-0.205016430328968	0.4572473649552625	-0.0696745854935148	False	-1.6110046425959847	0.0028284003101254	-4.105579479922378	True	-0.0290503946807496	0.6754334383540548	-0.0049506939727528	False	-1.0264189605703733	0.0028853065458049	-2.6069071274180886	True
GNPAT	GNPAT	-0.5112800000000001	0.0053262779384019	-1.1624340266220057	True	-0.7142516666666666	0.0223039417728612	-1.1796711787258891	True	0.35051	0.0231867182487538	0.572999978298525	True	-1.01016	0.1215480791485143	-0.924550859323462	True	-0.204964	0.0036736052285521	-0.4990683840063314	True	-0.2435513333333333	0.0263128403858664	-0.3847702554852978	True	-1.1264833333333333	0.00506502762265	-2.585750324859021	True	-1.38669	0.0101358627419256	-2.7652529971077486	True	0.3745683960752394	0.0272611658223279	0.585995615654782	True	0.0719179153598563	0.0157501512649043	0.1296475242689024	False	-0.2084973272210772	0.0393037276426719	-0.2930568080939658	True	-0.8071033367362054	0.0037507393603877	-1.9579383558489136	True
GOLGA2	GOLGA2	0.2282833333333332	0.0197364822847811	0.3891615041047073	True	-0.036375	0.642388158948898	-0.0069913649533761	False	0.7974633333333334	0.0028284023842725	2.0323024537599443	True	-0.7580433333333333	0.1154292326438299	-0.7108052501052744	True	0.030976	0.055394266943004	0.0389224337501625	False	0.0381219999999999	0.1439072746267645	0.0320955694646674	False	0.4469233333333333	0.0040791520938974	1.0678920656947768	True	-0.42079	0.5088851753535968	-0.1234514546279596	False	0.3086490457167006	0.005858031600401	0.6889813044810351	True	0.4612552529397744	0.003560780047963	1.1293626621589794	True	0.2160742892638167	0.0105599892406551	0.4270355098332165	True	0.1501806988856323	0.0143980961466405	0.2765870318206057	False
GOLT1B	GOLT1B	0.0999733333333333	0.3944177648781111	0.040393578739236	False	0.1447149999999999	0.0396820177745206	0.2028045058588695	False	-0.12292	0.5901474627018541	-0.0281535299013848	False	-1.7519233333333335	5.793694304335004e-05	-7.422976989777429	True	0.5043193333333333	4.131155938743219e-06	2.7152191871517406	True	0.5300186666666667	0.0036784527036965	1.2902428974233644	True	0.2752166666666666	0.0199516941454744	0.4678738986109908	True	-1.4069166666666668	0.00506502762265	-3.229462096982856	True	-0.179927905590698	0.2030453383755127	-0.1245833371568056	False	0.0336808469732882	0.3887998948740702	0.0138183711352999	False	-0.1125217448030258	0.3037316828059583	-0.0582311173136897	False	0.4447369872186002	0.0040011282283836	1.066398144238338	True
GPALPP1	GPALPP1	-0.40264	0.6739484510422278	-0.0690017537674734	False	-0.1954816666666666	0.7108794564024499	-0.0289711720032505	False	-0.4715333333333334	0.1384149205706918	-0.4049608861901679	True	-1.26161	0.0002144170692108	-4.628519884503764	True	0.1394893333333333	0.0429474971391745	0.1906905866135196	False	0.0377573333333333	0.6532940771767051	0.0069810016571215	False	-0.6416000000000001	0.0062615192029441	-1.4136502936869215	True	-1.4705966666666666	0.0039244653074082	-3.538578384442165	True	-0.1402138839061227	0.317306456495935	-0.069899578358877	False	-0.5185946664895512	0.0248374752327401	-0.8322887182479681	True	-0.372838937470126	0.0048459939232859	-0.8629793931848414	True	-0.2530881457836767	0.0111932686102545	-0.4937858739783625	True
GPATCH1	GPATCH1	0.6359566666666667	0.0029432660975256	1.6097147361559354	True	0.5694016666666666	0.0030228795110657	1.4346525747210843	True	-0.7774366666666668	0.0071656399175861	-1.6674034187830054	True	-1.0068933333333332	0.0002299340939563	-3.6634773087936776	True	0.539566	2.3174777217340013e-06	3.040446010091732	True	0.7567853333333333	0.0029432660975256	1.9155526893971	True	-1.1817233333333337	0.0042940076407613	-2.797301247214899	True	-1.3537666666666668	0.0034465442516968	-3.333807644530121	True	-0.7611245577420993	0.0028286673718367	-1.9396636137825785	True	-0.1263413015135248	0.4069486970382175	-0.0493312672541217	False	-1.2648969711311138	0.0028284003101254	-3.2235382267574435	True	-0.2665087758435698	0.951378228619769	-0.0057690598279104	False
GPATCH8	GPATCH8	-0.57355	0.0288904954833445	-0.8828339753541536	True	-1.0941516666666666	0.0031039133302184	-2.7442313065618023	True	1.0401333333333334	0.0028284023842725	2.650736952049009	True	0.9519766666666666	2.015198018899132e-07	6.374133290791709	True	0.2322626666666666	0.0005597212497492	0.7553247429320592	True	0.0545019999999999	0.0364849858045373	0.0783676528736302	False	0.8828366666666668	0.0028284023842725	2.249872876833522	True	0.9250200000000002	0.0029432668115653	2.341383212574817	True	1.2220423510082763	0.0028286673718367	3.114274869521744	True	0.1283803956359746	0.0560579290141236	0.1606504706967737	False	0.3830507545679791	0.0030826446563497	0.9618697613287868	True	0.4832001942866526	0.0028853065458049	1.2272357378859189	True
GRHL2	GRHL2	0.1262533333333333	0.0488924254954004	0.1654876193872025	False	-0.2719016666666666	0.1338751220004153	-0.2374517582335054	False	0.0823266666666666	0.2025214070762909	0.057095936066326	False	-0.0403166666666666	0.7108214017656966	-0.005976522698417	False	-0.1600473333333333	0.3810891601188687	-0.0670555761007214	False	0.1157419999999999	0.0927807311800461	0.1195085003824923	False	0.0956833333333333	0.0466070331089755	0.1274070030247045	False	0.0294266666666666	0.2679772478911775	0.0168291717967296	False	0.1224597200228012	0.2758796189924907	0.0684893190516821	False	0.0744939061631309	0.0550203888035754	0.0938233126574567	False	0.0382801829212216	0.2723922434548966	0.0216208487977868	False	-0.0483192425659414	0.7053920152497052	-0.0073237215360575	False
GRIA1	GRIA1	0.3152266666666666	0.038344273436748	0.4464553662915512	True	0.5501916666666667	0.0116886867345642	1.0630991992467251	True	0.3792299999999999	0.061775779638972	0.4585580007006148	True	-0.1240333333333333	0.9436326946935706	-0.0031252704085686	False	-0.030014	0.320291945767394	-0.0148405418217577	False	0.1440053333333332	0.0822426546855015	0.156231800820274	False	0.3445733333333333	0.0904357753900052	0.3596173132215155	True	0.0996466666666666	0.8246668941452879	0.0083425623876077	False	-0.2156407252639632	0.0041621395835217	-0.5133722861954434	True	0.2925824840732524	0.009060103535528	0.597707054484199	True	0.1746290492696523	0.010437223039106	0.3460126239001366	True	0.1335694406667482	0.0510290044602718	0.1725961477748746	False
GRK6	GRK6	-0.0754633333333333	0.7620056663992818	-0.0089078276375264	False	0.0916616666666666	0.0134162009480529	0.1716245956504898	False	0.0655033333333333	0.3085348753956812	0.0334522731685829	False	-0.1803766666666666	0.0399109967642972	-0.2523302584258349	False	0.123396	0.0205920994363188	0.2080825974662895	False	0.0926053333333333	0.075996184494533	0.1036446495041668	False	0.1302733333333333	0.0301041637851223	0.1981943882123033	False	0.0840466666666666	0.054252794643421	0.1063676027033516	False	0.0639235947416695	0.0414786191362531	0.0883536399561201	False	-0.0006267994970439	0.2777556433181837	-0.0003487118197892	False	-0.0046591828855661	0.0988570092685605	-0.004682444007233	False	0.074075720091579	0.1147382600741176	0.0696527877497968	False
GRWD1	GRWD1	-1.3619366666666668	0.0037265033181368	-3.3077335227186766	True	-0.879015	0.0043534326187963	-2.0755022416248408	True	-1.3914999999999995	0.0033575673122369	-3.442536590809124	True	-1.6476566666666668	1.7532222764422442e-05	-7.83652370738845	True	-0.8017573333333333	0.0001248415172708	-3.129772767778534	True	-0.878628	0.0033138670282419	-2.178703031092121	True	-0.6934	0.0484279730059989	-0.9117542313615568	True	-1.885713333333333	0.0031858593686916	-4.708198888597543	True	-0.1463688441636049	0.2794856759621045	-0.0810357120778068	False	-1.7576183966296268	0.0028284003101254	-4.479218639065301	True	0.0207518487089817	0.5313008527257845	0.005699692121892	False	-0.8645517683848033	0.0032492877529421	-2.151187934599592	True
GSTT2	GSTT2	-0.1198146666666666	0.7190273004656161	-0.017164004513469	False	-0.0262613333333333	0.9027401364311374	-0.0011669813844401	False	-0.0638133333333333	0.5193716557253899	-0.0181562816127475	False	-0.0907733333333333	0.6368125492023193	-0.0177905191699215	False	-0.0323133333333333	0.38552400639906	-0.0133760582369837	False	-0.0556435533333333	0.0402834995381611	-0.0776156794921753	False	-0.1931333333333333	0.7481036312718643	-0.0243421848778086	False	-0.1073733333333333	0.6621146177447312	-0.0192270017754146	False	-0.0208626697712513	0.2001691546233172	-0.0145747204561457	False	-0.1243353663710367	0.867631241344854	-0.007667117795578	False	-0.0597103131294203	0.8548542346602497	-0.0040667459831239	False	-0.1217914513699704	0.7327525995669317	-0.0164470381665884	False
GTF2A1	GTF2A1	0.4062666666666666	0.0075224121457237	0.8627653122949376	True	-0.2580083333333333	0.1049758514523554	-0.2525670908767208	False	1.3909000000000002	0.0028284023842725	3.544651352331401	True	-0.6363966666666667	0.4127485255551796	-0.2445764473256356	False	-0.546393	0.2610412951355236	-0.3187060016139276	True	-0.6264413333333333	0.0064178428343899	-1.3735421097621308	True	0.3466333333333332	0.0199516941454744	0.5892836760922536	True	-0.9563466666666668	0.0851494388568583	-1.0231170788194837	True	0.7212644699006764	0.0028286673718367	1.838083443701687	True	0.791070879292231	0.0028472569473762	2.013728939337553	True	0.4777201652227406	0.003185858607464	1.1927590502142174	True	-0.0746378128024182	0.0870079645497937	-0.0791489961772477	False
GTF2H2C	GTF2H2C	-0.5265933333333334	0.0951742600389605	-0.5379048167191651	True	0.0558816666666666	0.5438975405761656	0.0147797455359892	False	-0.0668633333333333	0.9013273358962516	-0.0030167035824792	False	-1.23546	2.055501979277114e-05	-5.790702452123453	True	-0.647554	0.0009799907965906	-1.9483462308819903	True	-0.5934213333333332	0.0040791511657428	-1.4179388553335168	True	-0.6471633333333333	0.0670533923868606	-0.7594974563127038	True	-1.894913333333333	0.0029432668115653	-4.7963484767365605	True	-0.0806073290401361	0.1154062639868823	-0.0755911847720204	False	-0.3673544003891131	0.2352269237395009	-0.2308870056063819	False	-0.0368387519171339	0.1797664113679042	-0.027455606876821	False	-0.7938957083855824	0.0038491352640963	-1.916969814194016	True
GTF2H2D	GTF2H2D	-0.3940953333333333	0.7434875093207183	-0.0507304432818438	False	-0.1347636666666666	0.9447929985097462	-0.0033237212908858	False	-0.045579	0.8120309064363311	-0.0041215923291206	False	-0.8023566666666666	0.0074344685313226	-1.708016812329674	True	-0.2942019999999999	0.1784536438457918	-0.2202027183135857	False	-0.3807213333333333	0.0343557595135478	-0.5573762017760768	True	-0.4140303333333334	0.5957707147385515	-0.0931240538583417	False	-1.2202066666666669	0.0873835895385713	-1.2916743167451847	True	0.0319725512564214	0.4258340476339526	0.0118541308717727	False	-0.2278777193819675	0.3689822097913621	-0.0986698156925564	False	-0.0368387519171339	0.1797664113679042	-0.027455606876821	False	-0.4178400651836617	0.0632060779536803	-0.5010910034453699	True
GTF3C6	GTF3C6	-0.8646499999999999	0.0078003594307298	-1.8225830982320483	True	-0.2635016666666667	0.3680078537464274	-0.1143973811053525	False	-1.3379	0.0034918328355653	-3.287148796521522	True	-1.4798	7.909652224179093e-05	-6.069906696312253	True	-0.9881673333333334	5.340274750082698e-06	-5.210049416094267	True	-1.0263713333333335	0.003228018499114	-2.556756663795414	True	-0.1681766666666666	0.1229046228571928	-0.1531133822445719	False	-2.0629466666666665	0.0034017909424952	-5.09195553670446	True	-0.4120331521219643	0.0077692477162968	-0.8692338032665874	True	-1.1796168814048504	0.0029238311401998	-2.9892054602647358	True	0.27027049128733	0.006782482789278	0.5861116413536671	True	-0.7729625570760807	0.0041054628289183	-1.844781715170888	True
H1FNT	H1FNT	0.1403266666666666	0.0992731413406313	0.140771254571854	False	0.0273683333333333	0.1527895767599354	0.0223299948245475	False	0.0756533333333333	0.2157846147143314	0.050383570879158	False	0.0024299999999999	0.1505652177023458	0.0019981290848774	False	-0.1122473333333333	0.055394266943004	-0.141042723247	False	0.1429153333333333	0.0257678089449365	0.2270813899069365	True	0.1819433333333333	0.0274328514688181	0.2841461887430663	False	0.0784433333333333	0.0479672262041907	0.1034711020123613	False	0.0173994646673672	0.0319831774644332	0.0260135636593674	False	0.1078476306772844	0.0862606561072587	0.1147700727426601	False	0.0567847288018686	0.364665115704415	0.0248777178937345	False	-0.0073003443398637	0.2352269237395009	-0.0045883611105277	False
HCN2	HCN2	-0.2162933333333333	0.2491367781434578	-0.130546470634434	False	0.2059783333333333	0.0275465405659699	0.3213123859163267	True	0.1329633333333332	0.1751939098541863	0.1005842346967823	False	-0.8858733333333333	0.0084432766595835	-1.8368485943702544	True	-0.0674943333333333	0.1590974653544637	-0.0538832059890191	False	0.1877639999999999	0.3766132530414343	0.0796315387875443	False	-0.1918033333333333	0.1461504474456494	-0.1601941153626041	False	-0.8807966666666667	0.0186905779432427	-1.5223489375575263	True	-0.0775204614035036	0.9464142547056562	-0.0018541907588571	False	0.027770296344961	0.3232441838460643	0.0136204772722098	False	-0.2677950289252316	0.0281535385139607	-0.4152073584647361	True	-0.1557650065583742	0.3075702209764597	-0.0797603618570112	False
HEATR3	HEATR3	-0.9111066666666668	0.0054614147511839	-2.061556354255284	True	-0.8563916666666666	0.0047601167578272	-1.9888689295661304	True	-0.93268	0.0046355697289878	-2.17677894372726	True	-1.03977	0.0014054998582811	-2.965599962686447	True	-0.8732806666666667	1.4811705438908615e-05	-4.217417227011511	True	-1.0313113333333337	0.0029824901042309	-2.604495287006764	True	0.2890633333333333	0.0100175015205024	0.5779071470503312	True	-0.6354866666666668	0.003824321048861	-1.536254481888597	True	-0.0513678151218071	0.290495465605663	-0.0275773582146519	False	-1.0871789561705405	0.0028284003101254	-2.770631130065948	True	0.7570410423488152	0.0028284003101254	1.929288151471706	True	-0.278842292345354	0.8167638472627589	-0.0245112117280755	False
HECTD1	HECTD1	-0.5286833333333334	0.0527443689964274	-0.6755641983128954	True	-0.449575	0.0334790564113763	-0.6632250844987356	True	-0.91771	0.0050015514214892	-2.111554590713291	True	-0.7115800000000001	0.0693237186892385	-0.824805292283089	True	0.207576	0.0069617030760889	0.4478004881546052	True	0.387682	0.003630966085559	0.9459354763766248	True	-0.8087466666666667	0.0132246058206252	-1.5193254501245168	True	-1.121746666666667	0.0044618279008584	-2.6366511649219952	True	-0.1275874242895867	0.2961083587664773	-0.0674362479884078	False	-0.717929892468113	0.0042665988381101	-1.7014351107622594	True	-0.7220717834078539	0.0028472569473762	-1.8380866804608125	True	-0.3019568893624109	0.5748109758735518	-0.0726130671809505	False
HEG1	HEG1	-0.3890600000000001	0.1472820060715588	-0.3236396812606447	True	-0.1780416666666666	0.0545274047521316	-0.2249352016995339	False	-0.1364466666666667	0.0484279730059989	-0.1794142279903566	False	0.2002499999999999	0.0170107902770322	0.3542974208229746	False	-0.301734	0.2295862707783289	-0.1928243456566322	False	0.1186386666666666	0.0498325644402784	0.154525292909425	False	0.0824599999999999	0.0851494388568583	0.088217209574758	False	0.0953966666666666	0.0851494388568583	0.1020570911480314	False	0.0121827305696417	0.1089645193021722	0.0117284961531354	False	-0.2464348616286592	0.0162852575757224	-0.4406761424334954	False	0.0583749638612172	0.1607806973782897	0.0463360669311911	False	-0.0937270294102004	0.7635551759288515	-0.0109810188885922	False
HEPN1	HEPN1	-0.073608	0.1940155666866121	-0.0524209252692701	False	0.0501029999999999	0.4659219258081052	0.0166185063266095	False	0.0334363333333333	0.6978572300433483	0.0052238726320647	False	-0.133339	0.2841402001474521	-0.0728654057093531	False	-0.0434916666666666	0.8738750031109623	-0.0025464668019225	False	-0.1329776666666666	0.9659540067506834	-0.0020004564076229	False	0.003458	0.3744230985643461	0.0014753120151309	False	-0.0031666666666667	0.5460673595222633	-0.0008320536432711	False	0.0031382148341786	0.6438477991143448	0.0006000793497555	False	-0.0209452034171545	0.8357608915041338	-0.0016320074181891	False	0.0494191383692012	0.1694431740142034	0.0381009657658827	False	-0.0257292020764887	0.7697626557304158	-0.0029239478821579	False
HIF1AN	HIF1AN	-1.0916566666666667	0.0034465434407009	-2.68833143936228	True	-1.0057683333333334	0.0032719513687902	-2.499528582441727	True	-1.1363766666666666	0.0036309669312164	-2.772733732713049	True	-1.3286966666666666	0.0025931568107194	-3.4362370797435795	True	-0.867574	1.1083589103945224e-06	-5.166680431868421	True	-0.7915346666666666	0.003185858607464	-1.976282782169687	True	-0.6177133333333332	0.0249685796033565	-0.9899511948521648	True	-1.6354266666666668	0.047510168643274	-2.164018525835392	True	-0.0322046636768939	0.8529642479756226	-0.0022243494520741	False	-1.40690311694982	0.0028284003101254	-3.5854350847060754	True	0.0412516109684587	0.1336111630124373	0.0360603950370414	False	-0.788417177627072	0.003164965132818	-1.9707520733755568	True
HIPK1	HIPK1	-0.7247133333333333	0.007614058480954	-1.5352209790657647	True	-0.2415316666666666	0.00800749951105	-0.5063718828868239	True	0.68301	0.0035840384561608	1.670387928861215	True	-0.1908266666666666	0.0235851722938888	-0.3105438649428939	False	-0.1184206666666666	0.0295975155832743	-0.1810349715236562	False	-0.386638	0.0099003710454553	-0.7749573064153037	True	0.1445366666666666	0.0241909015781134	0.2336215442135633	False	0.0872466666666666	0.0780338694345497	0.0966446034153279	False	0.5253862283736197	0.003042954280093	1.322241923433375	True	0.2713025799554897	0.0202783415557777	0.4593064685001088	False	0.314321441973878	0.0046651130697966	0.7327266028011334	True	-0.2924372799406994	0.1074481818558718	-0.2833135084403174	False
HIRA	HIRA	0.0550866666666667	0.0229413978363151	0.0903079864166988	False	0.355585	0.0126707157837474	0.6746154532954745	True	-0.2194466666666666	0.0707738891617326	-0.2523915228796888	False	-1.08085	0.0028400185680345	-2.7525778031670463	True	0.4615926666666666	0.0005889416210232	1.4909109644734972	True	0.285462	0.0045769856634904	0.667815639902091	True	-0.6319233333333333	0.1857749610753742	-0.4619440585672885	True	-1.60963	0.0034465442516968	-3.963900819096115	True	-0.3027444023954211	0.0450604154346774	-0.4075559702857014	False	-0.1289226140614952	0.1501402132736435	-0.1061681557803332	False	-0.289845241134646	0.0072976074863484	-0.6193469631158466	True	-0.1469163729840633	0.0404819135431174	-0.2046161575421473	False
HIRIP3	HIRIP3	-0.6542566666666667	0.578974922290563	-0.1552814387951877	False	-0.5858316666666666	0.0065084674044235	-1.280933397365997	True	0.28238	0.0347030822375471	0.4121708702073783	True	0.1583833333333332	0.0389316105271123	0.2232726096265431	False	-0.3465406666666666	0.0046561150226664	-0.8081246215146762	True	-0.5178946666666666	0.0452794443673166	-0.6961016575298001	True	0.3149066666666666	0.0153161117442286	0.5715088280969872	True	0.10369	0.1577694466379554	0.083157005261837	False	0.5803506000473494	0.0039785040230803	1.3930040534477215	True	-0.1278444082591201	0.7511860761163073	-0.0158849835902531	False	0.6163421092095074	0.0041853283368994	1.4658282353781582	True	-0.041436021435955	0.7884723163267844	-0.0042767588857196	False
HMGB3	HMGB3	-0.2590166666666667	0.018285986936398	-0.4501402977542678	True	-0.3260949999999999	0.0076293620249255	-0.6905100028153679	True	-0.35477	0.0368505764269109	-0.5085825607967539	True	-0.7842199999999999	0.0228965791308309	-1.2863006990405517	True	0.0321159999999999	0.0153874475129081	0.058220957970622	False	-0.0265146666666666	0.0402834995381611	-0.0369845875498581	False	-0.13806	0.0069930126218926	-0.2975656450698536	False	-0.9230333333333334	0.012347534962094	-1.7615350298190366	True	-0.2463647163736176	0.0090811715254577	-0.5030417969238838	True	-0.3915106054635101	0.0348778539085058	-0.5706072281537142	True	0.0572145124012059	0.0119975606674433	0.1099037599657725	False	-0.0012194936625735	0.007386795191524	-0.0025994043289975	False
HNRNPC	HNRNPC	-0.0748133333333333	0.7869083489227021	-0.0077862610258993	False	0.2023283333333334	0.0644141165134278	0.2409768782107274	False	-0.92205	0.0048154153198246	-2.13672755072401	True	-1.2913899999999998	5.793694304335004e-05	-5.471676797973658	True	-0.4276773333333333	0.0384479630025765	-0.6052175981807334	True	-0.0147446666666666	0.6357986041269819	-0.0028999873787049	False	-1.3718966666666663	0.0041853292842601	-3.2627411900816745	True	-1.84618	0.0031442018955586	-4.620046203224184	True	-0.5369284076480261	0.0033590430276906	-1.3282451364879428	True	-0.4809938438583692	0.0312018039300095	-0.72429029259851	True	-0.4829606372175272	0.0037996487653521	-1.1688886442421664	True	-0.8066818250225394	0.0040529907958035	-1.929763930758161	True
HYI	HYI	-0.1333976666666666	0.065254399390573	-0.1581282872063928	False	-0.3047893333333333	0.7599841919993433	-0.0363294990410538	False	-0.0044763333333333	0.6562289604245818	-0.0008189210443607	False	-0.0130199999999999	0.5311986407892404	-0.0035771544445292	False	-0.0188039999999999	0.1174454382617385	-0.0174908009815951	False	0.0245446666666666	0.8421151754924803	0.0018317318107496	False	0.14561	0.0268678091884479	0.2287194913004008	False	0.07411	0.1751939098541863	0.0560628065384833	False	0.1188181998306006	0.138696097872853	0.1019383822593299	False	-0.1069159231231197	0.2653519419888663	-0.0616025738454468	False	0.0221705193288528	0.4374955869993115	0.0079598000409734	False	0.0654976803462513	0.1669332177441612	0.0509216454762816	False
HYLS1	HYLS1	-0.6173366666666666	0.0096697680128683	-1.2436765372886296	True	-0.4391916666666666	0.0220662871299094	-0.7274203045621379	True	-1.4185866666666669	0.0036784535582089	-3.453314779840028	True	-1.5133733333333337	0.0001357235865728	-5.852736298014278	True	-0.7340206666666667	0.0023610059989422	-1.9282010248604469	True	-0.3337446666666667	0.0406811655744162	-0.4641075403212445	True	-0.70762	0.0584520722900585	-0.8726370457544208	True	-1.4732033333333334	0.0040791520938974	-3.520116390182725	True	-0.1465175986533033	0.0231533486610682	-0.2396128571713793	False	-1.124831671534069	0.0115892271027073	-2.1776128426950443	True	-0.0456851648930189	0.0472830053569396	-0.0605463172737522	False	-0.9507748614252852	0.0050970358210989	-2.179824709626077	True
ICA1L	ICA1L	0.4267433333333332	0.0084849964975311	0.8839340919549857	True	0.4527083333333334	0.006349836205784	0.994707716242002	True	0.6287233333333333	0.0054614159205898	1.4226089842752323	True	0.3354066666666666	0.0043113146416328	0.7933676695118467	True	0.1694793333333333	8.363071778431395e-06	0.8605540550156191	True	0.4222553333333332	0.0037265033181368	1.0255308895029984	True	0.4843066666666665	0.0138395003176115	0.9002677779798673	True	0.1511466666666666	0.0219825422894069	0.2505893963909479	False	0.0587551238110139	0.0101018607413732	0.1172516441552543	False	0.6101678953829798	0.003775123823986	1.478478789423997	True	0.0367159194208751	0.0101955052245035	0.07312310379835	False	0.4526718319347212	0.0357630788585778	0.6548192736809412	True
IDH3A	IDH3A	0.1094233333333333	0.2914770920228318	0.0585847681344466	False	-0.0021516666666666	0.3509242448732803	-0.0009785492234804	False	0.2857366666666666	0.0174997576829007	0.5020301697297862	True	0.0183566666666666	0.4481972693462285	0.0063978636038193	False	0.022216	0.6424142958953541	0.0042695775856186	False	-0.0455313333333333	0.3832310354694425	-0.0189655909619603	False	0.0032033333333332	0.5624049178097352	0.000800676018888	False	0.0155433333333333	0.285934802900482	0.0084514229640688	False	0.0752811394338176	0.0498417194552651	0.0980466817367303	False	0.141921737986822	0.0355845129322339	0.2056075531162263	False	0.0389230083565323	0.2273061829673169	0.0250426257257379	False	0.0013165409101033	0.1758417399169047	0.0009938278055355	False
IFNL4	IFNL4	-0.01488	0.7281677480109439	-0.0020499961837701	False	-0.113563	0.5015178701501246	-0.0340363741406993	False	-0.0450333333333333	0.8025857463945373	-0.0043010687030184	False	-0.0523566666666666	0.961900968534396	-0.0008832380122774	False	-0.0449139999999999	0.9710412014288156	-0.0005732078518898	False	-0.1157477333333333	0.0701422969412986	-0.1335752011234016	False	-0.1186116666666666	0.2172960530303932	-0.078633386425147	False	0.0057099999999999	0.3700664543232259	0.0024651228040595	False	0.0030449432878061	0.1098669631434457	0.0029205052242975	False	-0.027455605608524	0.9837838154676792	-0.0001949437621808	False	0.0055363045520755	0.8452962047146184	0.0004041008537443	False	-0.0997431179381622	0.660641211316279	-0.0179571862249676	False
IL11RA	IL11RA	0.0366999999999999	0.0527443689964274	0.0468961370916741	False	0.2289916666666666	0.0777720132647431	0.2539922116407884	False	-0.3697566666666667	0.0873835895385713	-0.3914133587577873	True	-0.0785866666666667	0.1154292326438299	-0.0736894749925552	False	-0.0468806666666666	0.0389316105271123	-0.0660875646913528	False	0.1917219999999999	0.0068241281602158	0.4152608076137674	True	-0.1523933333333333	0.2697373192315379	-0.0867207922378706	False	-0.0408999999999999	0.8788396833648456	-0.0022940949492816	False	-0.1475103012229297	0.213348850398223	-0.0989660908983959	False	-0.1481290083123187	0.0441976047493602	-0.2006557422243455	False	-0.1856425647503049	0.210554210704862	-0.1256124552609497	False	-0.0212077234397979	0.400084443690182	-0.0084374574549264	False
IMP4	IMP4	0.0395299999999999	0.1626081997745382	0.0311835392759073	False	0.3263150000000001	0.0037289129229881	0.7924291407342327	True	-0.6218566666666667	0.0343557640202901	-0.9103984018789218	True	-1.7019566666666668	2.3880096523954707e-05	-7.866382310327641	True	-0.1406516666666666	0.7021588715616568	-0.0215991187038913	False	0.2353386666666665	0.0257678089449365	0.3739349045274723	True	-1.4143366666666666	0.0053934653659051	-3.2079024019932425	True	-2.2146133333333333	0.0032706869494837	-5.504113657348464	True	-0.5799218738231497	0.0033370740188162	-1.436254322992121	True	-0.4457205046191296	0.1005298946583685	-0.4446974746713221	False	-0.5920832210253386	0.0030826431738341	-1.486766406468224	True	-0.7133149925053853	0.0065373802013435	-1.5583052623864275	True
ING1	ING1	0.1073566666666666	0.1530405476004574	0.0875164556686615	False	-0.0846516666666666	0.5438975405761656	-0.0223889187127093	False	0.3737766666666666	0.0210587402023121	0.6266618538979907	True	-0.0400566666666666	0.9527644637563112	-0.0008417688009927	False	-0.0438973333333333	0.0992147478639656	-0.0440476275728272	False	-0.112518	0.1954146951947816	-0.0797800755675904	False	0.1167533333333332	0.0682752487921049	0.1361036465221312	False	0.1278399999999999	0.1830864219787553	0.0942620393910532	False	0.1909196386753799	0.0816207099182274	0.2077586805772283	False	0.1647466899167138	0.0166508099024615	0.2930126368106079	False	0.0628016754292395	0.0209456711174769	0.1054380920979431	False	0.0506041753540155	0.0698282360384871	0.0584968543728748	False
INO80D	INO80D	-0.5261366666666667	0.0888991207846899	-0.5530235836665881	True	-0.4161816666666666	0.0043534326187963	-0.982674905536116	True	0.3493499999999999	0.0065776718963204	0.7622564746741911	True	-0.3608	0.0225573205443493	-0.5941338660288149	True	-0.424414	0.0921411005379268	-0.4395004767369225	True	-0.235668	0.0106218526578515	-0.4651614341184353	True	0.1818999999999999	0.0224575234469484	0.2998872773418954	False	-0.4402899999999999	0.1613881500617875	-0.3487661941060249	False	0.5311115505305024	0.0061564469601772	1.1741122958693933	True	-0.093647954736258	0.4972218524299802	-0.0284174524589296	False	0.3549112779092163	0.0036546384114762	0.8649740033170065	True	-0.0360791366924957	0.6459803896789148	-0.0068471225858886	False
INO80E	INO80E	-1.4026533333333333	0.0029432660975256	-3.5503546998247937	True	-1.725915	0.0028286673718367	-4.398353057891868	True	0.7050266666666666	0.0029045140788384	1.7886008437851662	True	0.117	0.0239346076303659	0.1896539214594391	False	-1.003694	1.1083589103945224e-06	-5.97731853350117	True	-1.3320113333333334	0.0029432660975256	-3.371547755339801	True	0.5834433333333333	0.0034465442516968	1.4367969700466368	True	-0.3970599999999999	0.2970911643779981	-0.2092944014688401	False	1.2714017052378872	0.0028286673718367	3.2400631421837094	True	-0.2783788761418796	0.8997182217586404	-0.0127757764365764	False	1.1267328891468589	0.0028284003101254	2.871432711441975	True	-0.1755884460247564	0.0667507434495111	-0.2064119253875695	False
INTS5	INTS5	-0.55628	0.1124194607555651	-0.5279978916183801	True	-0.345315	0.4152607767045492	-0.1317995142967584	False	-0.9642966666666668	0.0067410700945021	-2.093749539113586	True	-1.720356666666667	1.4811705438908615e-05	-8.308281769592329	True	0.0696693333333333	0.7633772622990811	0.0081694803649208	False	0.2740219999999999	0.0065776705439385	0.5978962423101092	True	-1.28222	0.0058128994551889	-2.866540249754244	True	-2.3994133333333334	0.0030623730468644	-6.031985729156004	True	-0.1667540899956903	0.1135359346780275	-0.1575603801202872	False	-0.7366924088471449	0.0076602544091894	-1.5586619783298352	True	-0.65388459651986	0.0029238290095382	-1.6569749731659875	True	-0.5264527111729886	0.0233102217195668	-0.8594096212603262	True
INTS8	INTS8	-0.6023933333333333	0.1142715215696078	-0.5674918622311146	True	-0.5798383333333333	0.0496047520665925	-0.7563856052872664	True	-0.8815066666666667	0.0092228792832973	-1.7939837264141203	True	-1.932056666666667	3.123556929293654e-06	-10.636649279385775	True	-0.386574	0.1505652177023458	-0.3178702686655985	True	0.259142	0.0180865835124213	0.4515921120261453	True	-1.1904966666666663	0.0061846493939972	-2.62943202946115	True	-2.3328466666666663	0.0029824908259603	-5.891419690074574	True	-0.1792294474821952	0.136537188511274	-0.1549884933872524	False	-0.7897549830925605	0.0059961766375636	-1.7549347514654017	True	-0.6870877934962148	0.0029628167209133	-1.7371607792312014	True	-0.7098346388256476	0.0057053687648208	-1.5926675351298063	True
IPO13	IPO13	-1.18053	0.0038243201673213	-2.8538672386621458	True	-0.9437516666666668	0.0060429711800892	-2.093948516803879	True	-1.799033333333333	0.0032706869494837	-4.471247323848165	True	-2.44889	7.05319306614696e-07	-15.06462656706571	True	-1.271554	3.123556929293654e-06	-7.00035054413523	True	-1.1419213333333331	0.0033138670282419	-2.83158227395677	True	-1.6688633333333334	0.0042940076407613	-3.950428456546129	True	-2.6519466666666665	0.0029432668115653	-6.712528816649451	True	-0.2257755912095692	0.0568720447973767	-0.2811134497677459	False	-1.5775682825460386	0.0028284003101254	-4.020368283086131	True	-0.1504000503951467	0.3037316828059583	-0.0778335155918158	False	-1.8835063633199205	0.0028662255013508	-4.789172125016084	True
IPO5	IPO5	-0.9556133333333334	0.0096697680128683	-1.925163278902671	True	-0.4381516666666666	0.0081046183516744	-0.9162923104961486	True	-0.40779	0.0171178742016825	-0.7203814936423643	True	-1.346706666666667	8.715731431738744e-05	-5.467219884195322	True	-0.6348873333333332	0.0009388807570051	-1.9220512859842565	True	-0.311588	0.1472820060715588	-0.2591945741136116	True	-0.9055633333333332	0.0357630834866133	-1.309956262648008	True	-1.4263533333333334	0.0038740992362031	-3.4401207028517806	True	-0.0516382816467774	0.1098669631434457	-0.0495279737810222	False	-0.877819730763312	0.0039754244540432	-2.107308525422193	True	-0.0570906121784611	0.0673571425387093	-0.0668882943740016	False	-0.9172902934897336	0.0037507410962649	-2.2252388492501547	True
IPO9	IPO9	-1.00217	0.0046948298978192	-2.333432723287895	True	-0.685425	0.0061946930058674	-1.5134048363631063	True	0.4158466666666667	0.0080874745078663	0.8700290212814387	True	-1.4119233333333332	0.0002144170692108	-5.1799805199135776	True	-0.8841939999999999	1.7532222764422442e-05	-4.205370805162052	True	-0.8845913333333333	0.0034465434407009	-2.1784089860860383	True	-0.3888656666666667	0.869230879065785	-0.02366825200646	False	-1.96748	0.0034017909424952	-4.85631589087226	True	0.5651696927109982	0.0035627637415226	1.3836557754369856	True	-0.1914665356542693	0.1389567608656484	-0.1641098579283867	False	0.2143937596488534	0.0089530184994017	0.4390849626583731	True	-0.6195793656522848	0.0121364793826534	-1.1870566156710798	True
IQCF6	IQCF6	-0.0026266666666666	0.0174997548615281	-0.0046149693717113	False	-0.0765516666666666	0.0477428678279952	-0.1011317559343525	False	0.26163	0.0254989774280893	0.4169014491231145	True	0.0512066666666666	0.5817443412987732	0.0120472814740849	False	-0.1887006666666666	0.7633772622990811	-0.0221271873494909	False	-0.252828	0.4655852818808617	-0.0839390874143193	False	-0.0289866666666666	0.9756778176549504	-0.0003099709119863	False	0.0487466666666667	0.8500724729517821	0.0034387871404998	False	0.1561255576048024	0.2224764448773306	0.1019056438393776	False	0.0796090378537052	0.3755171716339651	0.0338633122585303	False	0.1229939745700332	0.0221004541359288	0.2036286769550248	False	-0.1691547912474113	0.8868607320246193	-0.0088205045550599	False
IQSEC3	IQSEC3	-0.2269496666666666	0.2458132501452802	-0.1383019265101379	False	0.1700883333333333	0.0454984505147474	0.2282591204989527	False	0.2162899999999999	0.0410821591563642	0.2998529362314801	False	0.0877666666666666	0.20958915855709	0.0595611970832583	False	0.1079913333333333	0.0714862276833192	0.123734052885008	False	0.0042586666666666	0.0589954721489658	0.0052346735096694	False	-0.1032533333333333	0.2127844832082046	-0.0693924398559967	False	0.2482566666666667	0.0222189291144682	0.4104370064563528	True	0.0612186234751688	0.0088672601503068	0.125633504945369	False	-0.1907086654844321	0.2046896742942571	-0.1313799748937746	False	-0.024598121129995	0.084049794357003	-0.0264543776263355	False	0.0101290105846923	0.1851000834469747	0.0074204461555802	False
ISCA2	ISCA2	-0.48622	0.1507169095852984	-0.3995940818733188	True	-0.364525	0.1023817575374481	-0.3607986138072533	True	-0.8151933333333334	0.0044618279008584	-1.9161014833741232	True	-0.1345266666666666	0.4433833643186823	-0.0475175906671407	False	-0.4335806666666666	0.0032854780901121	-1.0767548452989937	True	-0.1550656666666666	0.3989472185622504	-0.0618843131135441	False	-0.5586066666666667	0.0053262790849953	-1.2700347561605845	True	-0.0887633333333333	0.7837829923032601	-0.0093915303417624	False	-0.0811929718331139	0.0297702121719552	-0.123918180779298	False	-0.6709624353714789	0.0046651130697966	-1.5641059126910484	True	-0.2081873188811451	0.0216320583741181	-0.346611515597618	True	-0.680293033964397	0.0038992066156078	-1.6388420766715768	True
ITGA7	ITGA7	-0.0366966666666666	0.4459397762564353	-0.0128703939544511	False	0.300695	0.0066706542560789	0.6542616734906217	True	0.09457	0.2914771041034674	0.0506323575368648	False	0.0674433333333333	0.2007654125115383	0.0470289852592527	False	-0.1893373333333333	0.2003699011874053	-0.1321891756971744	False	-0.060028	0.1043763977843458	-0.0589113408654206	False	0.1585033333333333	0.0470567782754169	0.2103938074697987	False	0.0379333333333333	0.3384032372163263	0.0178501176285566	False	-0.0439233433460495	0.2465095165515048	-0.0267126976471102	False	0.0372486464043539	0.2483029540539796	0.0225361057826173	False	0.1042754367865517	0.1156762542093337	0.0976806184350558	False	-0.0583659934561954	0.3414889302524435	-0.0272349365539812	False
ITGB1	ITGB1	0.3260733333333333	0.0078003594307298	0.6873252138061853	True	-0.0200083333333333	0.0195940559059433	-0.0341717454401887	False	-0.0731833333333333	0.1279163122717326	-0.0653581373162883	False	-0.1648099999999999	0.0246437558132165	-0.2650627863280002	False	0.012906	0.0512039649424061	0.0166577278473196	False	0.327662	0.0059591107391383	0.7289884937425658	True	0.17299	0.0780338694345497	0.1916239391550881	False	-0.9403166666666668	0.1416906158363857	-0.798008119368118	True	-0.1982552131492002	0.0117565258127859	-0.3825772478293601	False	0.1795725114884658	0.018999131500141	0.3090921036911305	False	0.2232108873406833	0.0114558799188054	0.4332459813785727	True	0.1068916695023955	0.0534941328787376	0.1359334784926236	False
ITPR2	ITPR2	0.0079499999999999	0.0144795009202534	0.0146220089368611	False	-0.011935	0.0949045013785643	-0.0122060819015393	False	-0.4693566666666667	0.0074317576501609	-0.9992173789589152	True	-1.7140233333333337	0.0651303938916123	-2.033202408555914	True	0.329926	0.0020056258283093	0.8900578949395609	True	0.4308619999999999	0.0041319302947806	1.0271090919701846	True	-0.12703	0.0040269855569596	-0.3042393814556963	True	-1.546096666666667	0.0070788538071706	-3.32416512649494	True	-0.276197128673789	0.0396820277422972	-0.3870643529694556	False	-0.2393718618371412	0.008136232781351	-0.5001858494620107	True	-0.6493255588626369	0.0034017901399774	-1.6027253952992968	True	0.0654102401234227	0.0056346833578937	0.1471161650400026	False
KAAG1	KAAG1	0.0172036666666666	0.8215034934822293	0.0014690311671303	False	0.1820816666666667	0.1067340434640947	0.1769282161098083	False	-0.27442	0.2841032983011383	-0.1499770404224203	False	-0.1702633333333333	0.2933749458289583	-0.0906783314601917	False	0.064864	0.6118121033397578	0.0138408058783701	False	0.1021486666666666	0.1912393961895065	0.0733859143905272	False	-0.228077	0.4508064157367377	-0.0789169026622572	False	-0.1287026666666666	0.3921647646813715	-0.052321679062451	False	-0.3144270822969394	0.306586041686972	-0.1614418375974559	False	-0.1090727691271599	0.748103625178975	-0.0137473399330619	False	-0.13486202175109	0.4768438052255552	-0.0433748433287423	False	-0.0856384302975471	0.2723922434548966	-0.0483690361812928	False
KANSL1	KANSL1	-0.7016566666666667	0.0557970345439565	-0.8794486649698902	True	0.4243483333333333	0.0040302043003961	1.0161754700793093	True	-0.7402566666666667	0.0036309669312164	-1.80620976366321	True	-0.7835099999999999	0.0057998406582926	-1.752385881142124	True	-0.327434	0.0956343455437875	-0.33378167147672	True	0.0538419999999999	0.0106218526578515	0.1062733249138821	False	-0.8062500000000001	0.0039754253633136	-1.9354969691123936	True	-1.3978066666666666	0.0045190749871667	-3.2777873750232067	True	-0.7388825668328611	0.0029243037648853	-1.872311811770357	True	-0.985584364231619	0.0050331979552607	-2.2650266088316253	True	-0.3041409578073282	0.0029628167209133	-0.7689581277121216	True	-0.5832478555555201	0.0037996487653521	-1.4116094410203026	True
KANSL2	KANSL2	-1.8870533333333328	0.0029432660975256	-4.776453676475092	True	-1.1301016666666666	0.0033152359381828	-2.802070761977285	True	-1.8667	0.0029824908259603	-4.714203163286432	True	-2.300156666666666	4.131155938743219e-06	-12.383878828338242	True	-0.9748906666666668	0.000404450242393	-3.307935544720192	True	-0.8103146666666667	0.0097844641144163	-1.628297304755158	True	-1.8807966666666665	0.0041853292842601	-4.473042980279112	True	-3.1172466666666665	0.0030623730468644	-7.836577027548034	True	-0.2572314514991216	0.0402734070183587	-0.3588331491732583	False	-2.58724991756969	0.0028284003101254	-6.593500658004533	True	-0.4704487772615618	0.0042122604850978	-1.1175439101534128	True	-1.5692039445525066	0.0028853065458049	-3.98547679317352	True
KANSL3	KANSL3	-1.6888866666666664	0.0029432660975256	-4.274860061268236	True	-1.3260816666666666	0.0030228795110657	-3.341167735793585	True	-1.9298333333333333	0.0028284023842725	-4.918100751149769	True	-1.48069	4.131155938743219e-06	-7.97192895947616	True	-1.213404	2.3174777217340013e-06	-6.8375126498507095	True	-0.8066513333333334	0.003630966085559	-1.9682113517431972	True	-2.063896666666667	0.0031858593686916	-5.153082295389636	True	-1.92098	0.0029432668115653	-4.862327650961029	True	-0.1858789887859249	0.0708352124552721	-0.2137145159079917	False	-2.256772725579827	0.0028284003101254	-5.751293042867192	True	-0.3874090278925999	0.0052929679197235	-0.8818594561875799	True	-1.8511475943842035	0.0028662255013508	-4.7068938183404345	True
KAT7	KAT7	-0.2856333333333333	0.4315207999281242	-0.1042556713272307	False	-0.8461083333333332	0.0061184085452855	-1.87274363282764	True	0.9540266666666664	0.0028662275979506	2.42579342265944	True	-1.9802566666666663	2.3174777217340013e-06	-11.15871548823354	True	-0.184724	0.0419188393104274	-0.2544740738924617	False	-0.5423246666666667	0.0045190739802181	-1.2717245247949316	True	0.45555	0.0059591119912855	1.0135160461178585	True	-1.614413333333333	0.0032706869494837	-4.012399971976503	True	1.087205280685771	0.0028286673718367	2.7706536363960264	True	0.3090706319137389	0.0085358911383689	0.6393902197258456	True	0.6365716062767802	0.0028472569473762	1.620439709102982	True	0.0488273595746642	0.2466411912274873	0.0296838310935502	False
KAT8	KAT8	-1.8764533333333333	0.0029432660975256	-4.749623269471598	True	-0.899455	0.0037776616577942	-2.1791788341784826	True	-1.6625666666666667	0.0029432668115653	-4.208239479275912	True	-1.871023333333333	1.6121584151193053e-06	-10.83807532658982	True	-0.758054	0.000404450242393	-2.5721794834606966	True	-0.4448113333333333	0.0354067173591433	-0.645383140281155	True	-1.5737966666666667	0.0041319312324978	-3.751690328719763	True	-2.48668	0.0029432668115653	-6.29421072738486	True	-0.1670968959448085	0.1605362203517972	-0.1327462801107709	False	-2.027852155517408	0.0028284003101254	-5.167898327464064	True	-0.363751690442794	0.0194174672593369	-0.6226728421759683	True	-1.167525111999681	0.0028853065458049	-2.965289665167768	True
KCTD10	KCTD10	0.1815066666666666	0.0186905749851036	0.3137120093722297	True	0.4057016666666666	0.0032719513687902	1.0082470069591036	True	-0.50804	0.0079907357071688	-1.0655698190686054	True	0.4571833333333334	2.3174777217340013e-06	2.5762209659499886	True	-0.3673439999999999	0.0008224023115127	-1.1332252647026668	True	-0.285698	0.0050650265206021	-0.6557964107084339	True	0.0592433333333332	0.0263128441484396	0.0935945260263497	False	1.17674	0.0028284023842725	2.9988734145822504	True	-0.6373671054518157	0.0028475641653201	-1.6224348450488573	True	-0.1766755810280289	0.4162095105571004	-0.0672582736266053	False	0.2301663230614772	0.0043215721173307	0.544195641397056	True	-0.0749757987204766	0.6873584859591981	-0.0122073122227228	False
KCTD20	KCTD20	0.2910066666666667	0.0127794108170828	0.5510179712834239	True	-0.008725	0.0065891121047479	-0.0190307353277045	False	0.5982866666666666	0.0106218546097864	1.1808980117276822	True	0.48312	0.2217511808808491	0.3160252464694151	False	0.1796926666666666	0.0585232649069487	0.2215020205796329	False	0.0680819999999999	0.0063392467110521	0.1496416724410146	False	0.5609133333333333	0.0866336754566072	0.5958656717959563	True	0.32724	0.0104984523086642	0.6475669634698743	True	0.3438962181708879	0.0201336219875304	0.5832748407384056	True	0.669908866823238	0.1180476266741609	0.6216370693687705	True	0.1968283645778742	0.0133001184160784	0.369278452136038	True	0.5392763033992335	0.2068748091730983	0.3690226702456781	True
KDM1A	KDM1A	0.3456366666666666	0.0073420813145744	0.7376511412093625	True	0.0117516666666666	0.1869129286230448	0.0085594516632036	False	0.5616833333333333	0.0032706869494837	1.395985863343342	True	-0.0217466666666666	0.8738750031109623	-0.0012732821931973	False	0.373846	2.3880096523954707e-05	1.7279027244250718	True	0.2496419999999999	0.0054614147511839	0.5648636654936094	True	0.4597599999999998	0.0040269855569596	1.1011343621039975	True	0.0189466666666666	0.3593133562934268	0.0084222980540583	False	0.2396216979319029	0.0184512862800572	0.4154976389711127	False	0.4659456582290266	0.0034691180215987	1.1461242421668605	True	0.0467595836374985	0.2384493011059981	0.0291127012927446	False	0.531011217277708	0.0029238290095382	1.345607928650518	True
KEAP1	KEAP1	0.0809533333333333	0.199656442367257	0.0566443969669536	False	-0.197905	0.0784605671550417	-0.2187540061496921	False	0.80868	0.0028284023842725	2.0608876666930454	True	0.97963	4.614803463279012e-05	4.2475255910014	True	0.4049593333333333	1.1083589103945224e-06	2.4116622481031182	True	0.3178853333333333	0.0069930112036939	0.6851496315876293	True	1.0734366666666668	0.0028284023842725	2.735609125129133	True	1.1960966666666668	0.0040791520938974	2.857989379544524	True	0.4061610479881202	0.0038269906641134	0.981749170427302	True	0.3186210342972078	0.0041585506126237	0.7586551653786804	True	0.2087705331462341	0.0152305724276716	0.3793953023302617	True	0.7209524782662932	0.0028853065458049	1.831080900023256	True
KIAA0556	KIAA0556	-0.8463833333333334	0.0126339887811952	-1.6068244908865477	True	-0.7794183333333332	0.0150243195164301	-1.4210395497396506	True	-0.9917933333333332	0.0055301383073695	-2.238739393679789	True	-0.0608433333333333	0.2359856328472441	-0.0381557327110444	False	-1.0959806666666665	2.3174777217340013e-06	-6.175833994551811	True	-0.963018	0.0033138670282419	-2.3879619538601915	True	-0.5434333333333333	0.0113897235556711	-1.0561555190996237	True	0.0634033333333333	0.2172960530303932	0.0420331233069462	False	-0.0736333720351108	0.6822666387172657	-0.0122265168943163	False	-1.1463743615434323	0.0032492885263659	-2.8524221253277338	True	0.1939314348236211	0.0052269140310157	0.4425039518024178	True	-0.8903037100898606	0.0281535306315308	-1.3803866418716848	True
KIAA1328	KIAA1328	-0.3203966666666666	0.0372192729830663	-0.4579212053296482	True	-0.007595	0.0051357396343326	-0.0173879702281413	False	-0.3342933333333333	0.0048767523866618	-0.7728424927949357	True	-0.6668000000000001	0.0356300108528489	-0.9656491214483842	True	-0.334254	0.2491388303165987	-0.2017418692164574	False	-0.3304046666666667	0.0044052377429398	-0.7784435210772108	True	-0.4795533333333334	0.0829617041848454	-0.5184558196466766	True	-0.8607166666666666	0.0048154153198246	-1.994595754063229	True	-0.1604922574630116	0.0945022865040293	-0.1644335755277806	False	-0.3160778432561902	0.0070788523755097	-0.6795791035488371	True	-0.2536961587011594	0.0044334495084301	-0.5970125742084904	True	-0.397360797518825	0.0603723503887787	-0.4844471512713445	True
KIAA1429	KIAA1429	0.5411633333333333	0.0029432660975256	1.369776649877507	True	0.3679183333333334	0.0041354424289428	0.8769252609398382	True	0.9530333333333332	0.0028284023842725	2.4287661901048976	True	1.1044433333333332	0.0028284003101254	2.8146286895633468	True	1.2577326666666666	1.0075990094495659e-07	8.799993578881866	True	1.2602886666666666	0.0028284016928901	3.211793883614813	True	1.00087	0.0028284023842725	2.550675964489128	True	1.64112	0.0028283996187432	4.182327411487013	True	0.2984064438705031	0.0043814006027281	0.7037578887859125	True	0.8719161632127982	0.0028284003101254	2.222042701336184	True	-0.0263914318051939	0.625685174826381	-0.0053744603067976	False	1.4918683881462544	0.0028284003101254	3.8019656052935336	True
KIAA1683	KIAA1683	0.0239299999999999	0.2360296250757354	0.0150049112595064	False	-0.028115	0.0454984505147474	-0.0377304254034358	False	0.3774133333333334	0.2328304783875939	0.2388876074440709	False	-0.0437403333333333	0.6763554700484647	-0.0074282018131634	False	-0.073654	0.2541945591064128	-0.0438118849867848	False	-0.147693	0.9335859455122716	-0.0044080002191016	False	0.2353166666666667	0.1804268259145393	0.175004744024329	False	0.07634	0.4806295348272255	0.0242905898796216	False	0.054950674888787	0.0219482913532708	0.0911411499919099	False	0.2134156770210841	0.4606293012164663	0.0718460546271578	False	0.169707916479611	0.0125618263932331	0.3226057908424834	True	0.0338545381252015	0.7791014864890229	0.003670033944046	False
KIRREL	KIRREL	0.9310000000000002	0.0028284016928901	2.372615246595932	True	0.8136516666666667	0.0028286673718367	2.073524649905788	True	1.020833333333333	0.0028284023842725	2.6015516971061685	True	3.3554433333333336	0.0028284003101254	8.551210177257383	True	1.2184993333333332	1.0075990094495659e-07	8.525489234229292	True	1.0140886666666666	0.0028284016928901	2.5843632996063075	True	1.639803333333333	0.0028284023842725	4.178971243840346	True	3.7837866666666673	0.0028283996187432	9.642826054900969	True	0.0084680005254598	0.474687150240864	0.0027401816671113	False	1.3218420756027764	0.0028284003101254	3.3686604978045085	True	0.090934378095827	0.005849143696549	0.2030480738765572	False	1.809445147824254	0.0028284003101254	4.611296996004627	True
KLC1	KLC1	-0.04124	0.1105911487289981	-0.0394369719752231	False	0.0819783333333333	0.2374944294198976	0.0511828914414904	False	-0.29576	0.1299649314882988	-0.262094768356657	False	0.0329666666666666	0.1215480791485143	0.0301728043039684	False	0.0311726666666666	0.0101214328098218	0.0621819263258928	False	0.1949386666666666	0.0071656384723625	0.4180937515095986	True	0.0941066666666666	0.0606509123870847	0.1145431208692254	False	0.0851733333333333	0.0670533923868606	0.0999576562521682	False	-0.1589493237530701	0.0205745633282115	-0.2680949563010853	False	-0.2667518488158754	0.1933187550777866	-0.1903877327867034	False	-0.0377498105409778	0.745025195632141	-0.0048255220347207	False	0.0378115552337709	0.0776911851497918	0.0419567699962611	False
KLF6	KLF6	0.17475	0.0282996232048653	0.2705513308616965	False	-0.0810179999999999	0.695766205878693	-0.0127633058677952	False	0.4059933333333333	0.0039244653074082	0.9769090778760704	True	0.27079	0.0022141988232654	0.718888792654669	True	-0.126691	0.2878104802992731	-0.0685263252022085	False	-0.3525346666666666	0.01179182742001	-0.6798345090220634	True	0.5288466666666666	0.0033138678140249	1.3113624739925371	True	0.33371	0.0041319312324978	0.7955135540150711	True	0.2199894300789191	0.0130387490360082	0.4146281744059672	False	0.3329638714370384	0.0040011282283836	0.7983866078229803	True	0.3947765600890084	0.0030422201486868	0.993577342192153	True	0.1427485867062961	0.0101955052245035	0.2842968360165184	False
KLF7	KLF7	-0.12622	0.0844150607403099	-0.1355072755140251	False	-0.0011249999999999	0.0040825156125943	-0.0026877061639505	False	0.4798766666666667	0.0039244653074082	1.1546885956934656	True	-0.17447	0.0113554393166947	-0.3393085684541218	False	-0.510034	0.0062190018462236	-1.125277463768393	True	-0.8468279999999999	0.003228018499114	-2.109502732365748	True	0.8416866666666666	0.0029432668115653	2.130452348685853	True	-0.4587299999999999	0.0695153512904666	-0.5311723104988938	True	0.3924073487506012	0.0038022534681924	0.9496096698847896	True	0.1063253681877248	0.0363033500877693	0.1531141969331849	False	0.8668685455136135	0.0028284003101254	2.209179053957197	True	0.1607525427961369	0.0143980961466405	0.2960571431583081	False
KLHL20	KLHL20	-0.25993	0.2425209342302028	-0.159922131986048	False	-0.6019950000000001	0.0146071273852111	-1.104922803195488	True	-0.0139966666666666	0.1912394073036217	-0.0100555218113473	False	-1.390723333333333	6.448633660477222e-05	-5.827871040541862	True	-0.1010706666666666	0.2248634527012369	-0.0655019913758129	False	-0.240537	0.5734261610434618	-0.0580950969587641	False	-0.0149479999999999	0.9659540076025754	-0.0002248710055559	False	-1.774946666666667	0.0033138678140249	-4.401272804980917	True	0.2550958735370991	0.0116211993459174	0.4935464987339791	True	-0.2075370501305765	0.073021246772832	-0.235876391251112	False	0.0996793414902559	0.1214313924575715	0.0912732854236837	False	-0.1095823912531988	0.1758417399169047	-0.0827213393740658	False
KLRF2	KLRF2	0.1377266666666666	0.2120391562294385	0.0927704697622703	False	0.2852516666666667	0.0242866064883673	0.4605768010646544	True	0.0390066666666666	0.0780338694345497	0.043208342216175	False	-0.5811566666666667	0.096521234191905	-0.5900931903244219	True	0.287446	0.0047750117057814	0.6671695129531944	True	0.395242	0.0058128982271472	0.8836058928194382	True	0.2399133333333332	0.0288904994946055	0.3692853866443208	True	-0.0366433333333333	0.19262381679603	-0.0262106104843379	False	-0.1551160163431176	0.0507990786481212	-0.2007424873741152	False	0.1564578611082611	0.111960154545172	0.1487814925175206	False	-0.1859658651137939	0.0603723503887787	-0.2267225004344334	False	0.0306683845394263	0.01360601273733	0.0572354592350233	False
KPNB1	KPNB1	0.1507266666666666	0.1954146951947816	0.1068716548171641	False	0.5732983333333334	0.0101614484199238	1.1426090230345598	True	-0.8677066666666667	0.0109998369516521	-1.6995022102548722	True	-2.54689	4.030396037798263e-07	-16.286475937238702	True	-0.1533806666666666	0.376684340289159	-0.0650368436284937	False	0.0754653333333333	0.0773497497571335	0.0838828186439405	False	-1.04049	0.0165587580994763	-1.8530838041765163	True	-3.4180133333333327	0.0029432668115653	-8.651574062207903	True	-0.828539498079051	0.0034257401358955	-2.0425533389004578	True	-0.3584027966824381	0.5393301450917449	-0.0961040271435189	False	-0.4486713878698625	0.0050970358210989	-1.0286609558805715	True	-0.415864957636941	0.1595710186731012	-0.3314634937436916	False
KRAS	KRAS	-0.1518833333333333	0.1070050294013042	-0.1474173268396539	False	0.310965	0.0266980396290689	0.4893098416609205	True	-0.8319733333333333	0.0106218546097864	-1.642148672003029	True	-2.305023333333333	5.340274750082698e-06	-12.153088922102594	True	0.5515093333333334	0.0002461564380085	1.9902807058611045	True	0.8655153333333333	0.0029432660975256	2.1907668548206893	True	-1.3767633333333331	0.0081852604163536	-2.873260330249732	True	-2.856113333333333	0.0029432668115653	-7.22930943317741	True	-0.4956172806324329	0.0037532162272876	-1.2021674989357898	True	-0.3130308239785927	0.748103625178975	-0.0394538543506055	False	-1.2065807808542903	0.0028284003101254	-3.074921799580692	True	-0.4029049321396359	0.3018244004876265	-0.2096095396516269	False
KRI1	KRI1	-1.117	0.0050650265206021	-2.563982214650857	True	-1.2706749999999998	0.0032719513687902	-3.157872818453031	True	0.5824933333333333	0.0038740992362031	1.404874464442992	True	-1.7877900000000002	8.363071778431395e-06	-9.077743603053117	True	-1.1007906666666665	5.340274750082698e-06	-5.803848778083487	True	-1.036444666666667	0.0033575665181232	-2.56413858245686	True	-1.25814	0.0042393526141206	-2.9851893553284783	True	-2.12238	0.0031442018955586	-5.3112338237869245	True	1.0326907413947182	0.0028286673718367	2.63172779671657	True	-0.281121781271345	0.8868607320246193	-0.0146589755687361	False	-0.2439991882621168	0.0161051400801395	-0.4374992049143584	True	-1.5990668448589345	0.0028853065458049	-4.061322827439042	True
KRIT1	KRIT1	0.0081333333333333	0.7837829870243367	0.0008605405635741	False	-0.206335	0.1516234666584595	-0.1690365603263549	False	0.4017166666666667	0.0045190749871667	0.9420056791376056	True	0.4180633333333333	0.0005042025443285	1.3785199312617775	True	0.0005393333333333	0.0246437558132165	0.0008674060802918	False	-0.111438	0.0077067044572771	-0.2354831252921839	True	0.4447066666666666	0.0036784535582089	1.0825648800872645	True	0.5218399999999999	0.0035840384561608	1.2762261706225912	True	0.3316016254241641	0.0044949146000029	0.778361384201379	True	0.1117062591261422	0.0248374752327401	0.1792765433892976	False	0.3314809337618084	0.0035146779698838	0.8134921530160021	True	0.2649030009324402	0.009168330676518	0.539795422846498	True
LAS1L	LAS1L	-0.4841033333333334	0.2970911522833143	-0.2551758444505603	False	0.0592526666666666	0.6897541776983039	0.0095577905276618	False	-0.8663500000000001	0.0116564167928568	-1.675031353427188	True	-1.7863233333333333	3.123556929293654e-06	-9.834336189026544	True	-0.265964	0.0983114353519941	-0.2679310599379026	False	0.0662853333333333	0.4339050240076206	0.024035414592447	False	-0.95794	0.0148091851928294	-1.7525213766371197	True	-2.1849800000000004	0.0029432668115653	-5.530556627761262	True	-0.4033877681229835	0.0049760906291603	-0.929047095852642	True	-0.6200447536743964	0.0122768217314458	-1.184852231666625	True	-0.4033701077355289	0.0055647865692047	-0.9094186765534336	True	-0.721735694324784	0.0218651649017501	-1.1982596966510903	True
LATS2	LATS2	-0.0485933333333333	0.0034918320160169	-0.1193912279037798	False	-0.0980383333333333	0.0305449522618233	-0.1485340111507664	False	0.4408766666666666	0.0031858593686916	1.1007691335243193	True	1.17401	0.0028284003101254	2.991916495942992	True	0.0890393333333333	7.05319306614696e-07	0.5477356297943775	True	-0.1841013333333334	0.0034918320160169	-0.4523271555506187	True	0.66059	0.0028284023842725	1.683486402211949	True	1.82852	0.0028283996187432	4.659908671183238	True	0.0894496663466468	0.1808649027895728	0.0664294101424125	False	0.0864529972781273	0.0031442011423722	0.2163477333937339	False	0.5061927945336571	0.0053934642079508	1.1481121761745243	True	0.6293745370092704	0.0028853065458049	1.5984905086254353	True
LCAT	LCAT	-0.13269	0.2768567965361161	-0.0740071589131383	False	0.092105	0.0287139871013014	0.1420172980944581	False	-0.08689	0.3832310473796304	-0.0361931009843855	False	-0.3923533333333334	0.055394266943004	-0.4930057665070407	True	-0.1912439999999999	0.3262662018142224	-0.0930264197568147	False	-0.015118	0.8532597137986221	-0.0010419137965236	False	0.0705933333333333	0.12690146358596	0.0632892789658564	False	-0.2537366666666666	0.104376406462167	-0.2490165707685956	False	-0.2210790944320978	0.0595749643509542	-0.2708077877915858	False	-0.0994132115177507	0.1367990866057266	-0.0858847438056086	False	0.0872348933923212	0.0614929433983242	0.1056566974635172	False	-0.0077367288799621	0.2352269237395009	-0.0048626344543328	False
LOC102724159	LOC102724159	-0.7844500000000001	0.0163759809977402	-1.4008650633461697	True	-0.8111783333333334	0.0059683727415296	-1.804177473133051	True	-0.6359	0.1061230610392928	-0.6194875682831825	True	-1.577856666666667	0.0001248415172708	-6.159385915760645	True	-0.6064906666666666	0.01591653775277	-1.0905620391074515	True	-0.0356746666666666	0.6416085023507228	-0.0068755745675136	False	-1.4441966666666666	0.0054614159205898	-3.267776212738528	True	-2.31218	0.0033138678140249	-5.733431401255685	True	0.030135812212266	0.7615356215255813	0.0035653612325218	False	-0.8220878846796864	0.006782482789278	-1.7827890759791691	True	-0.470605066175686	0.0043215721173307	-1.1126789637412635	True	-1.0137980941009033	0.0032922097677271	-2.51676644199494	True
LPAR5	LPAR5	0.0145566666666666	0.8628356275101178	0.0009326737373531	False	0.0372616666666666	0.0385213376272432	0.052699124517078	False	-0.1379933333333333	0.3989472303684283	-0.0550710067298552	False	-0.0186133333333333	0.4243944556662986	-0.0069284466209285	False	-0.0400033333333333	0.232771291247199	-0.0253249336054044	False	-0.0022143333333333	0.41272223087861	-0.0008510616067936	False	-0.0497983333333333	0.5379877403189115	-0.0134070868099506	False	-0.0435466666666666	0.943287287701175	-0.0011041700782887	False	-0.0546291601135289	0.4950576364879889	-0.0166806991533714	False	-0.0940939930558545	0.6784072162277062	-0.0158557355929195	False	-0.0162826289374529	0.1478502861939323	-0.0135174775656888	False	-0.0086696198168436	0.8932859711918384	-0.0004248936147833	False
LRRN3	LRRN3	0.0365466666666666	0.4831623976041697	0.0115453431594203	False	0.0043756666666666	0.5684948873727617	0.001073234801124	False	-0.2265933333333333	0.3657414433310294	-0.0989818199039922	False	0.0724799999999999	0.0466802484295813	0.0964612286596282	False	-0.0583439999999999	0.1866155988619371	-0.0425358132240145	False	0.0959786666666666	0.1043763977843458	0.0941932422837439	False	-0.2065833333333333	0.0268678091884479	-0.3244944365849951	True	-0.1596166666666666	0.8788396833648456	-0.0089529532719111	False	-0.0923047823081643	0.0905547709010378	-0.0962820720431632	False	-0.0623349140426731	0.9935131510306152	-0.000176182142201	False	-0.0984608349078162	0.0233102217195668	-0.160732743969661	False	-0.185866375868317	0.1056842218589753	-0.1814036955435448	False
LSM8	LSM8	-0.26604	0.9142142560822524	-0.010362792923648	False	0.5809316666666666	0.0037776616577942	1.407467846756124	True	-0.9950066666666668	0.0071656399175861	-2.134035592668061	True	-2.13829	1.7532222764422442e-05	-10.170055823687974	True	0.0382559999999999	0.6849249988639323	0.0062876407157091	False	0.3550453333333333	0.0044052377429398	0.8364976869435824	True	-1.09368	0.0176934852819658	-1.916331452570116	True	-2.509713333333333	0.0032280192684545	-6.251856237795543	True	-0.7831408371025986	0.0033811428546095	-1.935091263166767	True	-0.5637855692879997	0.0302589016263138	-0.8564730663403389	True	-0.6633942517808461	0.0030826446563497	-1.665833738787453	True	-0.4985742394555141	0.0565827784895275	-0.6218794916375102	True
LUC7L	LUC7L	0.06276	0.01179182742001	0.1210275692590744	False	0.0926016666666666	0.0126707157837474	0.1756837755649135	False	-0.5982966666666667	0.0265890760240676	-0.942494797066604	True	0.0171966666666666	0.0184477272244083	0.0298200024740546	False	0.1707546666666667	0.2359856328472441	0.1070827166026979	False	0.1584066666666666	0.2392597528455545	0.0983911883447044	False	0.0926333333333333	0.0343557640202901	0.1356152360308926	False	0.3853766666666666	0.1507169198082334	0.3167171851679446	False	-0.4498537553168271	0.020686108923005	-0.7576982137687359	True	-0.3597699081771956	0.6056697100167003	-0.0783449865145955	False	0.0049121039126573	0.2273061829673169	0.0031603924003979	False	0.0513110330233984	0.0790692519725941	0.0565443668776315	False
M1AP	M1AP	-0.1970666666666667	0.2970911522833143	-0.1038758661987945	False	-0.0191516666666666	0.0515271591390659	-0.0246666533946259	False	0.1739733333333332	0.0173078922426414	0.3064985320625062	True	-0.6629233333333333	0.0021431630930992	-1.7693057688583436	True	0.0655826666666666	0.0472304982486417	0.0869480220791696	False	0.128002	0.0160157424054719	0.2298215652967045	True	-0.34976	0.0163759836867858	-0.6245988208165908	True	-0.7900166666666666	0.0113897235556711	-1.5353869766558688	True	0.0189907052553672	0.0512835051666366	0.024498433252458	False	-0.1662832242052276	0.10923537957646	-0.1599040473108895	False	-0.1299891699189009	0.1294503853502977	-0.1154169488207224	False	-0.1991960584035599	0.0113238983775618	-0.3876363337512776	True
MAEA	MAEA	-0.4689056666666667	0.4781039015624739	-0.1502738153067234	False	-0.404395	0.0981718740531766	-0.4076353841592252	True	-0.53369	0.1320389269951643	-0.4692725568729706	True	-0.8338133333333333	0.0193475131398467	-1.4286347946923994	True	-0.2033039999999999	0.2952455533900014	-0.1077138410506055	False	-0.1473736666666666	0.9529970470355178	-0.0030813542139755	False	-0.3466866666666667	0.2575826409565978	-0.2042273632319993	False	-0.8980600000000001	0.0584520722900585	-1.1074876703742336	True	-0.0937217036766138	0.730697084867702	-0.0127707653885806	False	-0.5945024513824546	0.0400859008948527	-0.8305248896136745	True	-0.0668517080318406	0.0667507434495111	-0.0785871171065226	False	-0.286406034323844	0.4023647562845401	-0.1132392369751174	False
MAK16	MAK16	-1.7276866666666666	0.0032706861719582	-4.29392527784036	True	-2.1029483333333334	0.0028665733360478	-5.347034121796226	True	-1.8050666666666668	0.0029824908259603	-4.558553056164834	True	-1.8565566666666664	8.363071778431395e-06	-9.426915579871768	True	-0.7542340000000001	3.1638608896716364e-05	-3.3938890446483176	True	-1.406278	0.0031030407965086	-3.5272440785959662	True	-1.1369266666666666	0.0265890760240676	-1.790996887797487	True	-2.4358133333333334	0.0030623730468644	-6.123493214544632	True	-0.0980014126815839	0.545250062929242	-0.0258139911176971	False	-2.214103389919984	0.0028284003101254	-5.642551985097996	True	-0.082587792348314	0.2257451221006906	-0.0533832314353034	False	-1.4411488473275442	0.0028853065458049	-3.6602414278092	True
MAOA	MAOA	0.23984	0.0503082897512174	0.311398769470256	True	-0.1942616666666666	0.2506855565101799	-0.1167261412274095	False	0.3066433333333332	0.0074317576501609	0.6528155868853641	True	0.4256899999999999	0.1174454382617385	0.3959614480884508	False	0.182056	0.1731467206229219	0.1386512515733853	False	0.2123353333333333	0.0522494179628203	0.2721966011453702	True	0.2252599999999999	0.1577694466379554	0.1806533610307783	False	0.61202	0.0537460376724749	0.7770533643197087	True	0.1500649334746308	0.2366865902941844	0.0939145890908687	False	0.1079053913056148	0.0287417864014416	0.1663346761847223	False	-0.0400310392112069	0.2257451221006906	-0.0258753281816134	False	0.2364147026326015	0.0679680677183368	0.2760602842932434	False
MAU2	MAU2	-0.5538700000000001	0.0343557595135478	-0.8108659269887223	True	-0.1834283333333333	0.0033590414291941	-0.4537621934849028	True	-0.3206266666666667	0.0326633953099107	-0.476431563597222	True	-1.1745766666666666	0.0004525127151438	-3.9282180423753714	True	-0.3627283333333332	0.0679065306824477	-0.4236987791566067	True	-0.2132046666666667	0.0052598484441132	-0.4858991426757278	True	-0.5117133333333334	0.0129263144684889	-0.9663835675795096	True	-1.5789466666666667	0.0035840384561608	-3.861515134940414	True	-0.1174232610469034	0.0036095320113206	-0.2868120808557966	False	-0.2659891521221056	0.0164671427455376	-0.4743601995387451	True	-0.2722781401096722	0.0463835096732766	-0.3631200366560805	True	-0.4103653807282613	0.0187929345259465	-0.7082928628259803	True
MAX	MAX	0.6468466666666667	0.0030623723095471	1.626135009908139	True	0.4280183333333333	0.0040302043003961	1.0249639197614282	True	1.7256	0.0028284023842725	4.397620514474847	True	-1.279996666666667	0.0008988790763299	-3.899252218471612	True	0.0241759999999999	0.0143647345183167	0.0445491731258546	False	-0.5865246666666667	0.0045769856634904	-1.372127798405254	True	1.5144033333333335	0.0028284023842725	3.859394509652154	True	-1.3177433333333333	0.004938795391314	-3.0392155063140653	True	0.4088924458091335	0.0047299669666218	0.9507329551954008	True	1.170655878764527	0.0028284003101254	2.9833686550780896	True	0.9739993027912444	0.0028284003101254	2.482197409781942	True	0.5092061084996945	0.0032492862060949	1.2670127665040076	True
MBIP	MBIP	-0.5702900000000001	0.0606509059377657	-0.6941357205895	True	-0.2333783333333333	0.0535115295546579	-0.2967528347318438	False	-1.1041266666666667	0.003775124696439	-2.675374765270644	True	-1.0238566666666666	0.0115703601854103	-1.982855209209471	True	-0.4018573333333333	0.0424311026468316	-0.5514751205326803	True	-0.0924513333333333	0.0584520659811193	-0.1140109966686009	False	-1.1172466666666667	0.0174997576829007	-1.9629666022212924	True	-1.32631	0.0045769866806624	-3.1027966062611845	True	-0.3899106368131353	0.0101018607413732	-0.7781051298098423	True	-0.7634403275486616	0.0063002731045421	-1.6800577990479388	True	-0.425656775553218	0.0047247159037054	-0.9899177408635438	True	-0.6851434355778466	0.0108093732464197	-1.3471286713902495	True
MCEE	MCEE	-0.7002033333333333	0.0612111995706835	-0.8494650543293057	True	-0.061235	0.0099249528538174	-0.1226703332157538	False	-0.6511899999999999	0.0707738891617326	-0.7489511610293671	True	-0.91662	0.0066579119747398	-1.9951718775387768	True	-0.676634	0.0429474971391745	-0.9250007244232692	True	-0.0131146666666666	0.0896647936919128	-0.0137360139530387	False	-1.4236966666666666	0.0050015514214892	-3.2757769145843567	True	-1.2939766666666668	0.0047547771605419	-3.005739362420666	True	-0.130370859692758	0.0874932018498873	-0.137935718781318	False	-0.7500364071066906	0.0070358128059375	-1.614592665947921	True	-0.476855665431028	0.0041585506126237	-1.1354210010563246	True	-1.1279976258152824	0.0040529907958035	-2.6984234239048983	True
MCOLN1	MCOLN1	-0.26666	0.7496443568869727	-0.0333710920768155	False	0.4500516666666667	0.0031869231031645	1.1236117794127631	True	-1.4806666666666666	0.0028284023842725	-3.7734180044230543	True	-0.0042533333333333	0.1784536438457918	-0.0031835118792319	False	0.0672383333333333	0.1893905265339612	0.0485892267694368	False	0.2438086666666666	0.0042393516570349	0.5784849591823856	True	-0.94032	0.0041319312324978	-2.2415789311421643	True	0.01482	0.1124194697511191	0.0140665284879781	False	-0.9686911026635528	0.0028286673718367	-2.4686299577632056	True	-0.7784073699134315	0.0030422186818992	-1.959103118768404	True	-0.585276566486583	0.0028662255013508	-1.488176664666021	True	-0.3714031872919894	0.0592687375926172	-0.455776454929679	True
MCRS1	MCRS1	-0.86224	0.0073420813145744	-1.8401760615570133	True	-0.617355	0.0148562004794714	-1.128581890115636	True	-1.3515899999999998	0.0030623730468644	-3.397818741110312	True	-0.6479133333333333	0.0066579119747398	-1.4102883002215467	True	-0.4179339999999999	0.0181541128730547	-0.7276335292518135	True	-0.2925846666666666	0.0053934642079508	-0.663620703395115	True	-1.0343133333333332	0.0077067059860143	-2.185639784768773	True	-0.6004499999999999	0.0042940076407613	-1.4213475240032374	True	-0.0754484042870625	0.0141200115014539	-0.1395919931098576	False	-1.2359065826107762	0.0028284003101254	-3.149657406630022	True	-0.0912464800688789	0.0092777102958861	-0.185463871875276	False	-0.7066712029245882	0.005849143696549	-1.577931576841696	True
MED12	MED12	0.3875633333333333	0.0097844641144163	0.7787941611430681	True	0.4441816666666668	0.0056782070829064	0.9975382001286592	True	-0.1404866666666666	0.4197141561554558	-0.0529699894729429	False	-0.4611126666666666	0.0854119513132188	-0.4926902874272161	True	-0.248404	0.5629089907354297	-0.0619921530359223	False	-0.2562946666666666	0.0222189257698531	-0.4237260627453839	True	-0.1566266666666667	0.7900371523018426	-0.0160311285645299	False	-1.255863333333333	0.0056699291117947	-2.821199486709553	True	-0.3463350999670854	0.0094106808413297	-0.7018061580270621	True	-0.0623262724158023	0.2003698786512275	-0.0435141818377592	False	-0.0116014147581509	0.0385345513598032	-0.0164061371179203	False	-0.2908657056687868	0.9610939080167648	-0.005012830634797	False
MED14	MED14	-0.3053533333333333	0.2732811989650209	-0.1720330894642683	False	-0.2485649999999999	0.0339908018929878	-0.3650521510365466	True	-0.01375	0.0117918295310934	-0.0265157586076586	False	-1.75699	2.76082128589181e-05	-8.01005012659425	True	-0.3127206666666666	0.8227660547551473	-0.0264948314628713	False	-0.6561713333333333	0.0094439652775328	-1.3286456491891996	True	-1.00369	0.0435590473740712	-1.3659434275312907	True	-2.82238	0.0030623730468644	-7.095299357449316	True	0.1445127351065959	0.8979031400912312	0.0067589342718127	False	-0.2487488297877583	0.0632060779536803	-0.2983098345761105	False	-0.154593258603214	0.8136077934125644	-0.0138492216174975	False	-0.5451463025910492	0.0404819135431174	-0.7592464983231592	True
MED22	MED22	-1.4555833333333332	0.0036784527036965	-3.543377196981411	True	-1.2383716666666666	0.0033590414291941	-3.063464807233824	True	-1.5467666666666666	0.0031442018955586	-3.870767457998169	True	-1.94799	1.1083589103945224e-06	-11.60090299441358	True	-0.8073540000000001	0.0001593014033939	-3.066153195598453	True	-0.8501546666666666	0.0042393516570349	-2.0171624510697512	True	-0.9816933333333332	0.0139971143317219	-1.820021634953937	True	-2.79008	0.0029432668115653	-7.062167816631795	True	-0.035104790364332	0.2831236441616586	-0.0192382627344087	False	-1.8443120496363303	0.0028284003101254	-4.700153870046565	True	-0.0556226060972174	0.8932859711918384	-0.0027260353588283	False	-1.1028325701467772	0.0028853065458049	-2.800983027307715	True
MED25	MED25	0.3756233333333333	0.0048767513170928	0.8683920865275838	True	0.3571416666666667	0.0039785021922969	0.857240141912997	True	-0.646	0.011128461022961	-1.2620029195612394	True	-0.1920366666666667	0.8018768143709415	-0.0184148460278525	False	0.2106293333333334	0.0012522440489439	0.6113118360135821	True	0.3599753333333332	0.0034918320160169	0.8844401919688383	True	-0.7650666666666668	0.0064178441611341	-1.6774934610736625	True	-0.40819	0.0254989774280893	-0.6504414727575742	True	-0.5810578198967906	0.0029243037648853	-1.47238745146952	True	-0.1468261047065984	0.7947366776592463	-0.0146498305918464	False	-0.640616053746349	0.0028284003101254	-1.6325838270283934	True	-0.2359393691004931	0.4998013318570911	-0.0710655492711688	False
MEMO1	MEMO1	-0.8552833333333334	0.0310429285102211	-1.289799181781636	True	-0.6022716666666668	0.0118247096280335	-1.160703686708859	True	-0.5472833333333333	0.0040269855569596	-1.310754489603597	True	-1.244206666666667	0.0001357235865728	-4.811776023694099	True	-1.0936173333333334	2.3174777217340013e-06	-6.162516648010611	True	-1.0144346666666668	0.0031442011423722	-2.538612283195964	True	-1.5244633333333333	0.0040269855569596	-3.651120062860916	True	-1.6074133333333334	0.0033575673122369	-3.976700838343129	True	0.0709987739183518	0.0647086018605272	0.0844202389884457	False	-1.0645828012948828	0.0032492885263659	-2.6489074062756366	True	-0.0836639916672541	0.7604570988225419	-0.0099497637719473	False	-1.6006370492521835	0.0028853065458049	-4.065310845179858	True
MESDC1	MESDC1	-0.1192766666666666	0.630011032537253	-0.0239330832635727	False	-0.0692083333333333	0.2008853849947953	-0.0482417835188005	False	-0.03709	0.0051292311983206	-0.0849341611135596	False	0.5366033333333332	1.6121584151193053e-06	3.108324329020938	True	-0.216435	0.1731467206229219	-0.164833807368533	False	-0.2808946666666667	0.0466070276193207	-0.3740248983154252	True	0.3861366666666666	0.0035376623389558	0.9465304867659984	True	0.3947233333333332	0.0034465442516968	0.9720520519102828	True	-0.037548459344248	0.0043256265775803	-0.0887627170775405	False	-0.0827008781806725	0.0441976047493602	-0.1120267143013607	False	0.3313241804145548	0.0030826446563497	0.8319803747606153	True	-0.0209226179782282	0.1905499321712874	-0.0150641008563462	False
METTL14	METTL14	0.9711799999999998	0.0028284016928901	2.4750123256595447	True	0.3653283333333333	0.0055379500395695	0.8244185365232581	True	2.175533333333333	0.0028284023842725	5.54425707961898	True	2.0462433333333334	0.0028284003101254	5.214767492366654	True	1.6289659999999997	1.0075990094495659e-07	11.397406396550254	True	1.6116553333333334	0.0028284016928901	4.1072373964815405	True	1.37857	0.0028284023842725	3.5132288552616995	True	2.5380866666666666	0.0028283996187432	6.4682103921283645	True	0.6763206325223667	0.0028286673718367	1.7235477541884243	True	1.604529845074486	0.0028284003101254	4.089078723103899	True	-0.0602094486785041	0.5803660331377422	-0.0142273731033312	False	2.039391383780882	0.0028284003101254	5.19730557901383	True
METTL3	METTL3	0.7180366666666667	0.0029045133724194	1.8216063335768289	True	0.2707216666666667	0.0070059707410517	0.5832784074996328	True	1.746133333333333	0.0028284023842725	4.4499488686109245	True	1.7710433333333335	0.0028284003101254	4.51343154149442	True	1.5258326666666666	1.0075990094495659e-07	10.67581213796482	True	1.627622	0.0028284016928901	4.147927790434976	True	1.3691033333333331	0.0028284023842725	3.4891034452379235	True	1.97562	0.0028283996187432	5.034787023911703	True	0.536883317464205	0.0028475641653201	1.366650701814741	True	1.2811279190723814	0.0028284003101254	3.264902134126436	True	-0.0363717217033379	0.5313008527257845	-0.0099898384264164	False	2.0023274708091074	0.0028284003101254	5.102849711836849	True
METTL6	METTL6	-0.4748933333333333	0.0082841015172515	-0.9886113753340656	True	0.0128983333333333	0.1533751743422179	0.010502402529859	False	-0.3905766666666667	0.2914771041034674	-0.2091130108091736	False	-1.3696800000000002	0.0001357235865728	-5.297024650888654	True	-0.4245073333333333	0.0325205603096875	-0.6315998315128755	True	0.0285253333333333	0.0268678053714458	0.0448066752657342	False	-0.8586933333333333	0.0139971143317219	-1.5919843716884223	True	-1.6845533333333331	0.0035376623389558	-4.129317996003018	True	-0.2689089992503495	0.0184512862800572	-0.4662810390332738	True	-0.4771303350346454	0.0491260475545632	-0.6244148277296425	True	-0.434264207270849	0.0037024062851572	-1.0559203358428444	True	-0.6237006532402549	0.007209387210432	-1.3360301973143611	True
MFSD7	MFSD7	-0.4066000000000001	0.0414864861640049	-0.5619591551462099	True	-0.477645	0.1149364163447198	-0.4487677048382651	True	-0.6093133333333334	0.0688930074584437	-0.7079153758339459	True	-1.3963299999999998	0.0021431630930992	-3.7267276621680296	True	-0.635874	0.0024367774444528	-1.6616558479914325	True	-0.1097633333333333	0.6978572228510473	-0.0171487011962433	False	-1.0029266666666667	0.0241909015781134	-1.621078457136332	True	-1.7605566666666668	0.0051941694103936	-4.0219633419871785	True	0.0525973908118365	0.1430926862011235	0.0444123196855637	False	-0.4755178294406513	0.010315735946562	-0.9446160650405744	True	-0.4049865349357907	0.0087422336070489	-0.8336152088242833	True	-0.9790736238593534	0.0082345426304779	-2.04074240554696	True
MIOS	MIOS	-1.7885533333333337	0.0029432660975256	-4.527133384980348	True	-1.4369816666666666	0.0029830904970448	-3.6288580443021865	True	0.0318866666666666	0.1542125484471777	0.0258881560471964	False	-0.6339699999999999	0.0109335576114381	-1.2433663733106464	True	-1.383434	1.1083589103945224e-06	-8.23879159193505	True	-1.7509113333333333	0.0029432660975256	-4.431855066072274	True	0.3281566666666666	0.0163759836867858	0.5860197479503175	True	-1.3857266666666666	0.0067410700945021	-3.0087883428032924	True	0.5137902842705317	0.0034708698031147	1.263698893196202	True	-0.7464742599882342	0.0061465314772989	-1.6507307021609354	True	1.0064119609289257	0.0028284003101254	2.5647997441398167	True	-0.4378697179806851	0.1294503853502977	-0.3887830567873526	True
MKL1	MKL1	-0.2243966666666666	0.2188150791379188	-0.1480844660086909	False	-0.613525	0.0101614484199238	-1.2227825550814642	True	0.3842466666666666	0.0070788538071706	0.8261445722272166	True	-1.2567766666666669	0.0002631848612682	-4.4989325680000745	True	-1.3784340000000002	7.05319306614696e-07	-8.479594206904622	True	-1.577378	0.0029432660975256	-3.992612616826372	True	0.5047600000000001	0.0039754253633136	1.211735131943159	True	-1.2045	0.0044618279008584	-2.8311618144458137	True	0.6135686995603125	0.0030228795110657	1.5459349104922475	True	0.0278092200482331	0.2924077708767755	0.0148504319093569	False	1.122606390634375	0.0028284003101254	2.8609164986584523	True	-0.1866201928960562	0.1797664113679042	-0.13908643438725	False
MKS1	MKS1	0.1862866666666666	0.0398891349694406	0.2606421293280239	False	0.150485	0.1112316827345824	0.1435283030694899	False	0.0897966666666666	0.0927807393557876	0.0927188451464011	False	0.0331	0.2295862707783289	0.0211526902544444	False	0.0171316666666666	0.6678186882008041	0.0030038909631237	False	0.0886219999999999	0.262744441674156	0.0514420988527962	False	0.0075333333333333	0.342521516215444	0.0035053514711326	False	0.0926599999999999	0.0652544061232218	0.109838252083493	False	-0.0968216240632511	0.1593254800045803	-0.0772360390317636	False	0.2185587507425498	0.0302589016263138	0.3320228356685074	False	-0.0430637286494404	0.4946494816320195	-0.0131646869970677	False	-0.0479568650524635	0.4423095160302566	-0.0169898568348492	False
MMGT1	MMGT1	0.03151	0.0139971119343139	0.0584183288926355	False	0.1829316666666666	0.0230303076629174	0.299587238105674	False	-1.1226233333333333	0.0034017909424952	-2.7709626187461383	True	-0.24463	0.9193110682836751	-0.0089381713283899	False	-0.1572806666666666	0.4701792508561821	-0.051546621553654	False	0.2306686666666666	0.0051941682862517	0.5269588745504202	True	-1.1626166666666666	0.0040269855569596	-2.7844900853085885	True	-0.0477166666666666	0.5957707147385515	-0.0107324731519845	False	-0.5972303475731676	0.0028665733360478	-1.518539945289168	True	-0.6983290752545499	0.0037507410962649	-1.6940645713207376	True	-0.6246497997496475	0.0028853121668755	-1.586490054448234	True	-0.5620789407714226	0.0063784345168327	-1.2339239726475997	True
MMP17	MMP17	-0.0102299999999999	0.1751938990501618	-0.0077388008527013	False	0.0928619999999999	0.3615417259462553	0.0410302921567009	False	-0.64733	0.004938795391314	-1.4929882959268377	True	-1.2860233333333333	0.0003817792646804	-4.395869092130726	True	-0.3070873333333333	0.0007159998561148	-0.9658163998817608	True	-0.0204713333333333	0.1105911487289981	-0.0195763190824956	False	-0.22546	0.0129263144684889	-0.4257869102749123	True	-1.5329466666666665	0.0035840384561608	-3.7490162773429914	True	-0.4936591780279895	0.0055379524185344	-1.114016369143051	True	-0.3081067806737509	0.0080389716642761	-0.6454219307594293	True	-0.1428125222246574	0.384340871848674	-0.0593076739377393	False	-0.1275364688133458	0.005849143696549	-0.2847771644105613	False
MMS19	MMS19	-1.2922433333333334	0.0035376615107798	-3.167655049726978	True	-0.8023716666666666	0.0040825156125943	-1.9169237993593584	True	-1.4225333333333334	0.0033575673122369	-3.519312290079536	True	-1.112696666666667	0.0004525127151438	-3.721268475471391	True	-0.772354	0.0001472102152805	-2.9597084542537857	True	-0.761478	0.0034017901399774	-1.87955042259456	True	-0.6343233333333334	0.0498325701643438	-0.8261977134643388	True	-1.2648666666666666	0.0044052387296938	-2.9800645098983343	True	-0.1395255996849975	0.207415866052546	-0.0953180332278582	False	-1.7750050245626594	0.0028284003101254	-4.52352774965351	True	-0.1354401677853414	0.191930671853164	-0.0970910449693931	False	-0.7853120429819012	0.0032492877529421	-1.9540227127341987	True
MON2	MON2	0.9952466666666668	0.0028284016928901	2.536345236796038	True	0.758855	0.0028665733360478	1.929492757467813	True	0.8046	0.0028284023842725	2.050489954767305	True	0.1450499999999999	0.0384479630025765	0.2052641226784258	False	1.137566	1.0075990094495659e-07	7.95922198799612	True	1.3183886666666669	0.0028284016928901	3.3598593463723034	True	0.587	0.0034918328355653	1.4422276280425543	True	0.3690933333333333	0.0045769866806624	0.8634644555649091	True	-0.0148994375986477	0.1126097657500286	-0.0141309833847352	False	1.1779790206315863	0.0028284003101254	3.0020313827841454	True	-0.3506067474182897	0.0221004541359288	-0.5804641110092683	True	1.0068941761030228	0.0028853065458049	2.557317922868561	True
MPHOSPH10	MPHOSPH10	-1.4258266666666666	0.0032706861719582	-3.5436941685908683	True	-0.9113216666666666	0.0040302043003961	-2.18231733289505	True	-0.2248033333333333	0.2203417406181766	-0.1476740344606436	False	-1.52109	2.3880096523954707e-05	-7.030423102282042	True	-0.8784106666666667	0.0001593014033939	-3.336010811425678	True	-0.5307313333333333	0.0066589190515017	-1.1551878376043585	True	-1.3694633333333333	0.0048154153198246	-3.1735481091477373	True	-2.18708	0.0031858593686916	-5.460643165242816	True	0.2353193957264849	0.0257367406818697	0.37402757892882	False	-0.793154549882778	0.0052269140310157	-1.8097840766887787	True	-0.3498995122638333	0.0069504407739368	-0.7550788272626233	True	-1.2661595091259097	0.0028853065458049	-3.2158020999089048	True
MPHOSPH6	MPHOSPH6	-1.1514566666666666	0.0048154142609073	-2.668346927526795	True	-0.597915	0.0171762966729045	-1.0553621084400802	True	-0.81618	0.0126339910036096	-1.5494846230402577	True	-1.72749	2.76082128589181e-05	-7.875560756287912	True	-0.347184	0.0541745683420653	-0.4396059571585733	True	-0.4233813333333334	0.0239363808365539	-0.6862763794429234	True	-1.3412633333333333	0.0051941694103936	-3.064094476908741	True	-2.25168	0.0032280192684545	-5.609078720884246	True	-0.0833159778539641	0.8211460912602778	-0.0071301455640493	False	-1.1668144575022308	0.0028472569473762	-2.970211774211577	True	-0.3809884133014256	0.0164671427455376	-0.6794477831661713	True	-0.8539565179033822	0.0044334495084301	-2.0095802065972985	True
MRGBP	MRGBP	-0.2400166666666666	0.0606509059377657	-0.2921393358995536	False	0.3875283333333334	0.004882467324979	0.8957177421577989	True	-0.8858033333333334	0.0062615192029441	-1.9517084512399012	True	-1.36963	0.0005042025443285	-4.516211068787189	True	0.0280826666666666	0.0005315084774846	0.0919564056733487	False	0.5560086666666667	0.0031030407965086	1.3945878959551656	True	-1.4942	0.0047547771605419	-3.4708321030999727	True	-1.98618	0.0034017909424952	-4.902472958369419	True	-0.6913948268979528	0.0029633771465109	-1.7479934397673806	True	-0.6327256604493262	0.0370345269140032	-0.9056792070330136	True	-1.0403781572669797	0.0028284003101254	-2.651361207098618	True	-0.5625105461979907	0.0679680677183368	-0.6568407953150327	True
MRM1	MRM1	-0.4037466666666667	0.0904357673226398	-0.4213741541574083	True	-0.5618050000000001	0.6629463814237497	-0.1002943249976614	False	0.2165599999999999	0.1626082102971495	0.1708349867190605	False	-0.7885666666666666	7.909652224179093e-05	-3.234576355243028	True	-0.2049606666666666	0.0034759143028981	-0.5039841246320985	True	-0.101358	0.0055301371264207	-0.2287917746180255	True	-0.5642833333333334	0.0092228792832973	-1.1483919014642143	True	-1.12603	0.0066589204168492	-2.4509125914823366	True	0.4278622159243411	0.0505583121519657	0.5545981846027563	True	0.0196961047581077	0.2759599101603376	0.0110131558605901	False	0.0861766248823018	0.0066181813306053	0.1878013868315969	False	-0.4176630084168344	0.01360601273733	-0.7794715780183078	True
MROH5	MROH5	-0.0627683333333333	0.4714336359176855	-0.0204988468106889	False	0.0107043333333333	0.9820710560004662	8.410489404699034e-05	False	-0.0014066666666666	0.7403289492890487	-0.0001836758769131	False	-0.0350033333333333	0.2628781481297501	-0.0203105271181645	False	0.0087567766666666	0.816054840792807	0.0007730539768542	False	-0.0572317166666666	0.1069107411189288	-0.0555707755503841	False	0.0729066666666666	0.0869132925565592	0.0773476885807724	False	0.0135466666666666	0.2486098495729415	0.0081887116789839	False	-0.0151491644532454	0.038925643865121	-0.0213567496315568	False	-0.0193434982998709	0.4562312052138473	-0.006592554629437	False	0.0379524437609513	0.2173996584104092	0.025152645943929	False	0.0509478610471166	0.1342347035333296	0.0444334225778996	False
MRP63	MRP63	0.1336899999999999	0.1439072746267645	0.1125559173635011	False	0.2081883333333333	0.0211375607851867	0.348704035142277	True	-0.6684	0.0579128300934522	-0.8269613312835666	True	-1.23519	0.0008224023115127	-3.810456995916872	True	0.1031093333333333	0.3467140130723882	0.0474332427957989	False	0.1143553333333333	0.075996184494533	0.1279874281063599	False	-0.9045366666666668	0.0726966772170556	-1.0298018242223077	True	-1.7062199999999998	0.0036784535582089	-4.153510590582165	True	-0.4647408657138467	0.0047299648658247	-1.0805885455785602	True	-0.1943207619358808	0.5393301450917449	-0.0521061999306387	False	-0.3798097449620454	0.0074769594448915	-0.8075799559605883	True	-0.2688263402193224	0.5075821894392434	-0.0791676435011422	False
MTMR14	MTMR14	-0.8529533333333333	0.0106218526578515	-1.6835590566790275	True	-0.167205	0.0094666223621219	-0.3383903061966671	True	0.3923366666666665	0.007800360973746	0.8270006920025724	True	0.0170199999999999	0.9132388736131284	0.0006708536870098	False	-0.5537306666666667	0.0059373779230825	-1.2328288947456925	True	-0.357128	0.0268678053714458	-0.5609651651503159	True	0.4038833333333332	0.0052598495794359	0.920460890485422	True	-0.0324066666666666	0.7342830294442148	-0.0043469171342078	False	0.4326350986851756	0.0046999901350849	1.007132567329722	True	-0.2428279081442396	0.922280267646836	-0.0085322643806226	False	0.3715666806444018	0.0034240994251483	0.9160804227919992	True	-0.1919324317164128	0.4185440025112515	-0.0726001460568279	False
MTMR3	MTMR3	-1.0327333333333333	0.003584037619282	-2.525680978701359	True	-1.1543949999999998	0.0030228795110657	-2.9085895878922257	True	0.29236	0.0119286356252759	0.562327921684195	True	-1.3093766666666666	0.000750358982337	-4.091449748765734	True	-1.0083773333333337	2.3174777217340013e-06	-5.682190575018207	True	-1.2830113333333333	0.0029432660975256	-3.247520402210436	True	0.4875233333333333	0.0036784535582089	1.1867949784646288	True	-1.3780933333333334	0.0040269855569596	-3.3005609959974174	True	0.7075839088538995	0.0028475641653201	1.8011735775203566	True	-0.2969914461582291	0.9255089597274968	-0.0099846660708882	False	1.0335803559515204	0.0028284003101254	2.634037288314396	True	-0.2074212743523776	0.1619972922289184	-0.1639649087390167	False
MTPAP	MTPAP	-0.74937	0.0073420813145744	-1.5992910735398254	True	-0.4768383333333333	0.0166143769803663	-0.848541414785259	True	-0.7234266666666667	0.0058855964948348	-1.613393035845608	True	-0.3188766666666667	0.728233014928688	-0.0439187672053617	False	-0.5034206666666666	0.0003599143661753	-1.7336805036161542	True	-0.4517413333333334	0.0047547761121895	-1.0493363583619113	True	-0.7051533333333334	0.0075224136462132	-1.497493791512549	True	0.0448733333333333	0.0383442782811689	0.063554076518236	False	-0.0740519545758932	0.7802258393495226	-0.0079812952948715	False	-0.9779367294910768	0.0028472569473762	-2.4894096655147115	True	-0.1096558299274586	0.5720429108254972	-0.0265993673199632	False	-0.6706589703795875	0.0034691196521238	-1.6496740055774175	True
MTRNR2L6	MTRNR2L6	-0.2812073333333333	0.7159893183587897	-0.0408013440595377	False	-0.0416313333333333	0.1910271322274688	-0.0299289713612322	False	-0.1388733333333333	0.5985914719772341	-0.0309506268589308	False	-0.08501	0.8377465330281387	-0.0065361945411681	False	0.087325	0.2859714105872257	0.0474766274191563	False	0.0850053333333333	0.1871301156064779	0.061871668599484	False	-0.1109153333333333	0.3363560696264107	-0.0524852168082032	False	-0.0376133333333333	0.978919962602103	-0.0003480292172079	False	-0.0720144282928285	0.9626379038129796	-0.0011909056253813	False	-0.2065403109709697	0.6784072162277062	-0.0348040130265394	False	-0.0681156067313927	0.3519042235242935	-0.0308955717956486	False	-0.0354643099392929	0.5528459920671505	-0.0091283656531178	False
MYADM	MYADM	0.1856733333333333	0.0402834995381611	0.2589906838607809	False	0.1811516666666666	0.0615297320496308	0.2193592661263345	False	0.1531566666666666	0.211295763135213	0.1033974764318582	False	0.3125333333333333	0.0141163613624874	0.578273311137276	True	-0.045694	0.0246437558132165	-0.0734893450547396	False	0.0787919999999999	0.3282472595615729	0.0381194822211211	False	0.0903333333333333	0.0714101306111019	0.1035436955904401	False	0.1416766666666666	0.0858889665321603	0.1510361988732862	False	0.0199144938796193	0.5080224924097986	0.0058571923742698	False	0.172509148250527	0.0529933044040923	0.2200835485001139	False	0.0043945169612235	0.1422422884284612	0.0037220296085315	False	0.0355270685444875	0.1583682366720878	0.0284334469389945	False
MYB	MYB	-0.0124533333333333	0.0297967069474055	-0.0190016911484972	False	-0.187875	0.1307338554484413	-0.1660085915237681	False	0.2184766666666666	0.0522494238567451	0.2800692795212691	False	-0.0806833333333333	0.7428265751820506	-0.010417232316369	False	0.046307	0.6678186882008041	0.0081195356841739	False	0.0943253333333333	0.0670533855471931	0.110698257683625	False	0.0669933333333333	0.181753014618372	0.0496097944732151	False	-0.4340266666666666	0.5514869862017102	-0.1121805858348319	False	0.2240158905878847	0.0178528850824562	0.3916450976585844	False	0.2190679615777081	0.0318443191775615	0.3279377352670462	False	-0.0820607684430889	0.660641211316279	-0.0147737561363389	False	0.0436939273756151	0.1891765198772966	0.0315965106544055	False
MYBPH	MYBPH	0.1846199999999999	0.0498325644402784	0.2404651061790257	False	-0.072395	0.0826967486250605	-0.0783684247625818	False	0.27555	0.0079907357071688	0.577942216448221	True	0.1108699999999999	0.0093505188076919	0.2249734450430718	False	0.0244729999999999	0.6992780452337395	0.003801883163712	False	0.0619246666666666	0.3722408138772646	0.0265765814175932	False	0.0434266666666666	0.1351978844880162	0.037739080648579	False	0.0473266666666666	0.3262400503426057	0.0230226592105021	False	0.1027781753275955	0.1192195352714446	0.0949313263385588	False	0.2518116522414759	0.0187929345259465	0.4346282713774057	False	0.0196515936006972	0.2980337996284312	0.0103315203497945	False	-0.046047421813817	0.4185440025112515	-0.0174178460582574	False
MYEOV2	MYEOV2	-0.3177299999999999	0.1351978747106245	-0.2761169449148689	False	-0.2348549999999999	0.5198413848721903	-0.0667291512942044	False	0.5228433333333333	0.0034017909424952	1.2905302153532887	True	0.4882266666666667	8.363071778431395e-06	2.4790364081761727	True	0.2047293333333333	0.000750358982337	0.6397240769258984	True	-0.0479156666666666	0.5487738603946972	-0.0124871381835809	False	0.3705066666666666	0.0040269855569596	0.8873708501289339	True	0.4616033333333334	0.0033575673122369	1.1419952320801017	True	0.3022389411178769	0.0059313868394946	0.6730388972657558	True	0.1065570255825435	0.0649584670036815	0.1265220009343781	False	0.1409156886239769	0.0074769594448915	0.2996255023011044	True	0.3152172288316846	0.0036074316054865	0.7700132436404992	True
NAA15	NAA15	-1.10404	0.0050650265206021	-2.534233593789733	True	-0.6485083333333334	0.0109013199236507	-1.2727111676050589	True	-1.1794033333333331	0.003824321048861	-2.8511434650415177	True	-1.5259400000000003	0.0001048910568836	-6.072114352225626	True	-0.3609773333333333	0.232771291247199	-0.2285241313154561	False	-0.1526043333333333	0.8884663644657141	-0.0078376073375867	False	-1.32416	0.0044052387296938	-3.1197614147158954	True	-1.6174133333333331	0.0036784535582089	-3.9373254383073695	True	-0.2626321758911663	0.0226645995150886	-0.4319385203562144	True	-1.4870563639304355	0.0028284003101254	-3.789702358276741	True	-0.4375854592664545	0.0039498688947371	-1.0517004715055989	True	-0.7535472704230799	0.0039498688947371	-1.8110885606990368	True
NAA20	NAA20	-1.16404	0.0037265033181368	-2.8271021876583453	True	-0.805925	0.0049447032786774	-1.858350030616206	True	-0.4529866666666666	0.1229046228571928	-0.4124134579412196	True	-1.6966566666666667	7.153952967091918e-05	-7.033412028710929	True	-1.2188606666666666	2.3174777217340013e-06	-6.868260881568546	True	-0.9279146666666668	0.0033138670282419	-2.300917449548048	True	-1.4346066666666666	0.0041853292842601	-3.4118825248493723	True	-1.6126133333333332	0.0040269855569596	-3.862241069515404	True	0.2636065384457705	0.012598225128855	0.5007708724427895	True	-0.8587843616127829	0.0045479453134958	-2.0114316491358046	True	-0.1923934755128729	0.0667507434495111	-0.2261669751722685	False	-1.6813731719672007	0.0028853065458049	-4.270365098687531	True
NAA30	NAA30	1.1891466666666664	0.0028284016928901	3.0304914197336865	True	1.164185	0.0028286673718367	2.966830147893636	True	1.0638	0.0028284023842725	2.7110504771084503	True	0.1642533333333334	0.0117880015714514	0.316772378134406	False	1.184066	1.0075990094495659e-07	8.284569108463698	True	1.0740553333333334	0.0029045133724194	2.724799566148394	True	0.9078033333333334	0.0029045140788384	2.303030345884298	True	-0.4273766666666666	0.0239363843601805	-0.6927525537822184	True	-0.0222811277172131	0.3604710161837922	-0.009873428308268	False	1.3776485809539023	0.0028284003101254	3.5108810955344807	True	-0.107865483913858	0.741950833033139	-0.0139820496776719	False	1.3976234569288677	0.0028662255013508	3.553722690585591	True
NAA35	NAA35	0.7299766666666667	0.0029045133724194	1.8518972374158724	True	0.8626950000000001	0.0028665733360478	2.193520177640913	True	0.6063500000000001	0.0030623730468644	1.5243286748734732	True	0.2033666666666666	0.0038786516269751	0.4903819532899162	True	0.8611926666666667	4.030396037798263e-07	5.5070276466565495	True	0.8788653333333335	0.0029432660975256	2.224557980622262	True	0.31637	0.0064178441611341	0.6936762891423943	True	0.2762199999999999	0.0097844659489518	0.5550538350046589	True	-0.0335324630219331	0.3583355501983079	-0.0149457575698208	False	0.8885462417619517	0.0028284003101254	2.2644237767444344	True	-0.1952152510595175	0.018999131500141	-0.3360174233930795	True	0.650712379969833	0.0028853065458049	1.6526845337111642	True
NAA50	NAA50	-0.5581633333333333	0.1830864110156824	-0.4115583226605613	True	0.016385	0.0893967257779896	0.0171825953754737	False	-1.1634166666666663	0.0039244653074082	-2.799435876662141	True	-1.86369	8.363071778431395e-06	-9.463136036992076	True	0.1963093333333333	0.0466802484295813	0.2612615823770122	False	0.3556319999999999	0.0048154142609073	0.8241296281494533	True	-1.361473333333333	0.0046355697289878	-3.1775383673351683	True	-2.21248	0.0030221911973512	-5.574737322405418	True	-0.5084778984328272	0.0041621395835217	-1.2105248713051813	True	-0.8196036027469744	0.0049700816615577	-1.8880687547206367	True	-0.7802559042943163	0.0028472569473762	-1.9861986273243009	True	-0.5119041623854756	0.0223379425900704	-0.8451316729709525	True
NAE1	NAE1	0.7318133333333332	0.003228018499114	1.8229938384752893	True	0.682935	0.0029049424936526	1.7325121644601504	True	0.7386499999999999	0.0028284023842725	1.882419096555891	True	0.2004733333333333	0.4409862862752018	0.0712832886494638	False	1.3029659999999998	1.0075990094495659e-07	9.116478197143156	True	1.141322	0.0028662268990839	2.9020273885130647	True	1.41807	0.0028284023842725	3.613892978072175	True	0.26893	0.0153161117442286	0.4880680068383948	True	-0.0513927205906085	0.6235402249922195	-0.0105424727019316	False	0.887415296821168	0.0028284003101254	2.2615416097915686	True	0.059941215942381	0.1758417399169047	0.0452483068653525	False	1.8150593179907268	0.0028284003101254	4.625604479187991	True
NAPG	NAPG	-0.2305133333333333	0.7358144899334391	-0.0307116750045516	False	-0.2576516666666666	0.118737535480393	-0.2384339363065063	False	0.5188633333333332	0.0053262790849953	1.179675264104739	True	-1.3945566666666669	9.572190589770876e-05	-5.604707433008844	True	0.282686	0.0063630885045749	0.6208723179552939	True	0.2652053333333333	0.0247069782746038	0.4262328048653309	True	0.26731	0.0498325701643438	0.34816772327386	True	-1.6986466666666666	0.0034017909424952	-4.192756622842686	True	0.1692862836862014	0.0128904170023218	0.3199058823296321	False	-0.1124920834620216	0.1400453799411186	-0.0960380029637372	False	-0.0244296376802733	0.0209456711174769	-0.0410150584366859	False	0.3009062365609634	0.018999131500141	0.517939749806212	True
NAT10	NAT10	-1.71172	0.0029432660975256	-4.33265512037954	True	-1.5800483333333335	0.0029437798602584	-3.999251915212995	True	0.48412	0.0136834554895905	0.9023048971329536	True	-1.7398233333333333	2.055501979277114e-05	-8.154694804036499	True	-1.4396006666666668	4.131155938743219e-06	-7.750706930337333	True	-1.137888	0.0033575665181232	-2.815106891039693	True	-1.8132966666666663	0.0041853292842601	-4.312509730449427	True	-2.3520133333333333	0.0031030415417251	-5.899349031842726	True	1.01219285512501	0.0028475641653201	2.57656371660438	True	-0.5266638683782774	0.0296439915427701	-0.8047757388729255	True	-0.258279558069511	0.0170235478344463	-0.4568836047745035	True	-2.0386723698818985	0.0028662255013508	-5.18371112305103	True
NAT8B	NAT8B	-0.11997	0.5596656636127841	-0.0302409982926731	False	0.082535	0.3855999881673662	0.0341581817225111	False	-0.06274	0.9335859471712348	-0.0018725188505573	False	-0.2171553333333333	0.0190444273578043	-0.3735575710689394	False	0.0253045999999999	0.934506467425382	0.0007444028444459	False	0.0332709999999999	0.7251165592379304	0.0046443713184866	False	-0.024792	0.8278331406588004	-0.0020343618908881	False	-0.155062	0.1170945542662295	-0.1444345625743804	False	-0.0875026361716634	0.5754206733822631	-0.021001904889341	False	-0.0729691541632806	0.1489918913896391	-0.0603336232732237	False	-0.0248499866937344	0.2499725339376686	-0.0149623685167469	False	0.0151157764905347	0.3133879836213638	0.0076171067166805	False
NBPF3	NBPF3	-0.27567	0.0102554656544649	-0.5483199291530224	True	-0.3828746666666666	0.3163218238797814	-0.1913878827441453	False	0.2592933333333333	0.0733470299029782	0.294198745253268	False	0.3498233333333334	0.0202761163869555	0.5922562292352186	True	-0.1300173333333333	0.0017484865610978	-0.358501695027411	True	-0.172788	0.0104984503738393	-0.3419258190003665	True	0.1730933333333333	0.0160157450513916	0.3107809191997498	True	0.3712833333333333	0.009332839086229	0.7537000511512788	True	0.2561080757810923	0.2532147759444576	0.1527712729578757	False	-0.0183003215376969	0.0673571425387093	-0.0214409558322124	False	0.1384807743873224	0.0140765090746985	0.2563978510790088	False	0.103913711326525	0.0251002681955451	0.1662953607281876	False
NDOR1	NDOR1	-1.2640733333333332	0.003228018499114	-3.148887555179264	True	-0.7293983333333333	0.006349836205784	-1.6026613538092347	True	-1.6276000000000002	0.0028284023842725	-4.147871551552655	True	-1.2751633333333334	2.055501979277114e-05	-5.976795235128009	True	-0.990834	1.027750989638557e-05	-4.9423910608828	True	-0.8773179999999999	0.003185858607464	-2.190464335806154	True	-1.2837833333333333	0.0041319312324978	-3.060342938735173	True	-1.5449433333333331	0.0033575673122369	-3.82215160310932	True	-0.3443486445461292	0.010342101183744	-0.6836667746563163	True	-1.8782889102523168	0.0028284003101254	-4.786742510481762	True	-0.0686754346433834	0.52863795636758	-0.0190122211636003	False	-1.3546709567799424	0.0028853065458049	-3.440604186202372	True
NDUFAF5	NDUFAF5	-1.637586666666667	0.0029432660975256	-4.145011016053208	True	-1.5777483333333335	0.0029437798602584	-3.9934303974714553	True	-0.4194733333333333	0.2172960530303932	-0.2780890754004904	False	-1.4316566666666666	5.340274750082698e-06	-7.548318719515923	True	-1.3050540000000002	7.05319306614696e-07	-8.028188754846227	True	-1.011098	0.0031030407965086	-2.536048657079343	True	-1.94783	0.0030623730468644	-4.896731463311284	True	-1.77668	0.0030221911973512	-4.476661622238962	True	0.3380476652068069	0.0052337386543983	0.7711502663299027	True	-0.8514747060938134	0.0029628167209133	-2.1527794234372983	True	-0.2123860524737545	0.0216320518098332	-0.3536020241889663	True	-1.9914051974504183	0.0028284003101254	-5.075014744643163	True
NDUFAF7	NDUFAF7	-0.44268	0.0552782672607217	-0.5566460087837595	True	-0.4871816666666666	0.0441949751367038	-0.659949491257307	True	-1.08492	0.0041853292842601	-2.580233087484779	True	-0.6408233333333333	0.1377828166684686	-0.5516238918284706	True	-0.2497639999999999	0.0014592048854848	-0.7083016626847526	True	-0.3837246666666667	0.0291898936033975	-0.5889281427452335	True	-0.1881	0.0881387326809049	-0.198414124612431	False	-0.27851	0.1751939098541863	-0.2106875219138173	False	-0.1526071249439761	0.136537188511274	-0.1319668654202412	False	-0.8395065935542242	0.0056346845563287	-1.888159793699271	True	0.0413468822711407	0.2980337996284312	0.0217374816650845	False	-0.3219156867405708	0.0092777102958861	-0.6543126883933098	True
NEDD8	NEDD8	0.4832533333333333	0.0049387943110064	1.1145653690571034	True	0.552315	0.0030228795110657	1.3916013654223165	True	0.84267	0.0029432668115653	2.1329413328797435	True	-0.6505366666666667	0.0021431630930992	-1.7362464395388264	True	1.3755326666666667	1.0075990094495659e-07	9.624206284066394	True	1.0809553333333333	0.0028662268990839	2.74853370310272	True	1.37387	0.0028662275979506	3.4933245851853814	True	-0.23144	0.0037265041815809	-0.562097954711209	True	0.0895500835958977	0.3192817195791692	0.0444012549317468	False	0.7746391478016873	0.0030422208820808	1.9496189779863815	True	-0.0046697343964436	0.6228084056070904	-0.0009603100268502	False	1.7705167120544107	0.0028472569473762	4.506980137904509	True
NEDD8-MDP1	NEDD8-MDP1	0.5627666666666666	0.0858068184708718	0.6001783819225529	True	0.0815383333333333	0.6407901672726353	0.0157600683466515	False	0.5468533333333333	0.0938140695552213	0.562018683312723	True	-0.3858383333333333	0.3014256619144606	-0.2009522346197744	False	1.5346326666666663	0.0040733197556008	3.6678511014815127	True	1.118755333333333	0.0858068184708718	1.1931281746026647	True	1.5104366666666666	0.0845276108936267	1.62070066676938	True	-0.6193233333333333	0.3952400307332462	-0.249673436102077	False	0.1086809315477191	0.4862055425187539	0.0340367044350509	False	0.7962100959609293	0.0040733197556008	1.902983131347173	True	0.0083479246952782	0.8158996425637862	0.00073764981635	False	2.151874892439274	0.0040733197556008	5.143091806867009	True
NELFCD	NELFCD	-0.0363786666666667	0.3571865209132805	-0.0162650815180168	False	0.2025116666666667	0.0981718740531766	0.204134376138161	False	-0.6058733333333334	0.0193121418174044	-1.0385696240178763	True	-1.3494233333333332	4.614803463279012e-05	-5.8508928283410535	True	-0.393704	0.0912813163031635	-0.4093018067620191	True	-0.109218	0.2127844717550167	-0.0734010565580443	False	-1.2926866666666663	0.0045190749871667	-3.031286183492828	True	-1.9649133333333333	0.0031030415417251	-4.928420007818066	True	-0.3658419465206902	0.0057137695147595	-0.8206117591948302	True	-0.3134503311064318	0.602833909314291	-0.0688971120735489	False	-0.4098757725986561	0.0040011282283836	-0.9828073127019232	True	-0.7616721140866198	0.0042122585806722	-1.809340663916612	True
NEMF	NEMF	-0.5932166666666667	0.0733470227042124	-0.6730740174051755	True	-0.8481916666666666	0.0038769006542324	-2.0454272049664226	True	0.9050633333333334	0.0029045140788384	2.2960791672357765	True	-1.0214033333333332	0.0021431630930992	-2.726069092953647	True	-0.9798106666666666	2.3174777217340013e-06	-5.521217853074482	True	-1.2153779999999998	0.0029432660975256	-3.076328905952284	True	-0.0053366666666666	0.6562289604245818	-0.0009763143882802	False	-1.08709	0.0048154153198246	-2.519185676608171	True	1.0389135794006772	0.0028286673718367	2.647586189842695	True	0.0950157490397254	0.1030814259742364	0.0937634017772237	False	0.4831661510142303	0.0029628167209133	1.2215866667097828	True	-0.4431647543022045	0.0338403488133515	-0.6517026518357543	True
NEUROD4	NEUROD4	0.1181666666666666	0.0573777225986088	0.1466751659483794	False	0.138725	0.147026729097437	0.1155029488937761	False	-0.37636	0.0100175015205024	-0.7524341858088631	True	-0.3337133333333333	0.0107265967748972	-0.6572611060234981	True	-0.2287873333333333	0.0679065306824477	-0.2672438431511985	False	-0.0744513333333333	0.0109998349477033	-0.1458214112308012	False	-0.6067933333333334	0.028008115949806	-0.9421777806600596	True	-0.09861	0.0493606228006902	-0.1288457360057782	False	-0.2896738230180969	0.016706896860744	-0.5147805699717257	True	-0.0254343576363775	0.0296439915427701	-0.0388653089542723	False	-0.2812695814934733	0.0045769856634904	-0.6580078103217144	True	-0.3698660028686543	0.0267281212152213	-0.5818108983640061	True
NEXN	NEXN	-0.3307666666666666	0.7342830230430548	-0.0443678872044958	False	-0.3988616666666666	0.162365339665888	-0.3149039480723761	True	-0.189567	0.6070898646228035	-0.0410880818894398	False	0.0632466666666666	0.2311751536563299	0.0402286017522773	False	-0.1704073333333333	0.223303689434609	-0.1109529136478254	False	-0.3135256666666666	0.1309987365595911	-0.2767594187519136	True	0.3521666666666666	0.0161949840948855	0.630596491488544	True	0.17386	0.0239363843601805	0.281816880504886	False	0.065184901298595	0.8084976971748375	0.0060179491406587	False	-0.2807102985048979	0.7053920152497052	-0.042547108550964	False	0.3156729462314797	0.0056699279074846	0.7091347974007225	True	0.0364031145222385	0.1933187550777866	0.0259818496892504	False
NF1	NF1	0.2648799999999999	0.0063392467110521	0.5821962662109803	True	0.206955	0.02046354259051	0.349550964455916	True	0.51627	0.0033138678140249	1.2801765561185865	True	0.16613	0.0598071475647893	0.2032180092056444	False	-0.167054	0.0384479630025765	-0.2364025698029766	False	0.0020619999999999	0.0188957900254278	0.00355413525801	False	0.3532533333333333	0.0048154153198246	0.8186173523327644	True	-0.2975233333333333	0.0167433216863467	-0.5284485613480013	True	0.1678903467244412	0.1107753032694739	0.1604288048301665	False	0.4479929902646891	0.0030022782456378	1.130084296752938	True	0.0749236581683702	0.0032068746511419	0.1868534608741583	False	0.0749884423584173	0.0717299906280727	0.0858092165427521	False
NF2	NF2	1.4590800000000002	0.0028284016928901	3.7184054285748567	True	1.2142183333333334	0.0028286673718367	3.0943360011153707	True	1.7352333333333334	0.0028284023842725	4.4221706676328445	True	4.464543333333332	0.0028284003101254	11.377706191473932	True	1.7248993333333331	0.0028284023842725	4.39583489433858	True	1.5097220000000002	0.0028284016928901	3.847464484770465	True	2.21287	0.0028283996187432	5.639408976221889	True	5.020320000000001	0.0028283996187432	12.794080841398854	True	0.0397857961095887	0.2687630641291963	0.0227029853938535	False	2.139225917165102	0.0028284003101254	5.451729806488058	True	0.0673056081561417	0.0047850050993992	0.1561569257291108	False	2.54841189148284	0.0028284003101254	6.49452353607277	True
NFKB2	NFKB2	0.7030966666666666	0.0029045133724194	1.783704649878729	True	0.534715	0.0030631520555528	1.344183380676395	True	1.0388799999999998	0.0028284023842725	2.647542883679664	True	0.2168833333333333	0.0006191695913067	0.6958030237769777	True	0.4540493333333333	7.05319306614696e-07	2.79313633919523	True	0.2591586666666666	0.0047547761121895	0.6019918733388615	True	0.9661133333333332	0.0028284023842725	2.462100031278594	True	0.1587866666666666	0.0064973159753715	0.347308679198805	False	0.1788303341073038	0.0141200115014539	0.3308656160779912	False	1.088281563120134	0.0028284003101254	2.7734410788066146	True	0.2472685952139358	0.0039498688947371	0.5942896242735347	True	0.7597326364083494	0.0028853065458049	1.929575057425365	True
NFRKB	NFRKB	-1.3918633333333332	0.003228018499114	-3.467220621833908	True	-1.2552150000000002	0.0031039133302184	-3.148192708932162	True	0.3395099999999999	0.0176934852819658	0.5948848762545533	True	-1.6838900000000003	1.7532222764422442e-05	-8.00885534747389	True	-0.4090339999999999	0.0003599143661753	-1.4086316237503096	True	-0.910908	0.0033138670282419	-2.2587466147744686	True	0.2106833333333333	0.0263128441484396	0.3328443153938804	True	-2.10028	0.0031858593686916	-5.243923234219225	True	0.7179734194202116	0.0029243037648853	1.8193285023351964	True	-0.4410073467411696	0.1315180201459823	-0.388533971852816	False	0.5857808722298649	0.0034017901399774	1.4458785230137343	True	0.037944050783765	0.0441976047493602	0.051399059237349	False
NGDN	NGDN	-1.3994633333333333	0.0034918320160169	-3.4384067589446423	True	-1.308495	0.0039785021922969	-3.14075489976185	True	-0.84783	0.1351978844880162	-0.7367897930523064	True	-1.6211566666666668	3.1638608896716364e-05	-7.29485259303954	True	-0.7323839999999999	0.0042002772307914	-1.7406731974204663	True	-0.7132246666666666	0.004461826904049	-1.6764255082936212	True	-1.50263	0.0046948309356926	-3.4986937030803964	True	-2.3288466666666667	0.0031030415417251	-5.841242111004258	True	0.1509796447429728	0.1959108300783301	0.1068847645119015	False	-1.2644484470895336	0.0054614147511839	-2.8610609779231715	True	-0.3104518537862997	0.009499965237055	-0.6278199489758753	True	-1.2271397047082884	0.0028853065458049	-3.116699286969605	True
NKAIN1	NKAIN1	-0.59953	0.0174997548615281	-1.0533550459728858	True	-0.915285	0.0093550308266071	-1.8570718731384173	True	0.2578633333333333	0.031361389313713	0.3877245215714242	True	0.42543	0.0004779042101819	1.4127080194056176	True	-0.0900573333333333	7.05319306614696e-07	-0.5539979730785892	True	-0.2162646666666666	0.003228018499114	-0.5387291223808153	True	0.1598533333333333	0.0092228792832973	0.3253228698739868	True	0.6625266666666665	0.0034017909424952	1.6353095225669187	True	0.3396611507614575	0.0160686707095874	0.609358914339913	True	-0.0928422951727281	0.0168362734404163	-0.1646793951637459	False	0.1636212907359056	0.1663101273544525	0.1274742885283812	False	0.1594641309426878	0.0050331946655221	0.3664734927422519	True
NOB1	NOB1	-1.71482	0.0029432660975256	-4.340501748842826	True	-1.506781666666667	0.0030228795110657	-3.796455690550948	True	0.6634033333333333	0.0047547771605419	1.5409995895039923	True	-1.9651566666666669	1.1083589103945224e-06	-11.703135980587756	True	-1.339134	3.123556929293654e-06	-7.372402135945456	True	-1.0126146666666669	0.0033138670282419	-2.51094506844194	True	-1.7822300000000002	0.0038740992362031	-4.298434460075481	True	-2.556013333333333	0.0029432668115653	-6.469705206140478	True	1.2280473516666226	0.0028286673718367	3.1295781220042125	True	-0.4598435030759282	0.071091412226962	-0.5279844278015046	True	-0.3165510097099682	0.0272906305352148	-0.4950814836131711	True	-1.9593538809646347	0.0028662255013508	-4.982028822678343	True
NOL10	NOL10	-1.1475966666666666	0.0046948298978192	-2.6720412855464746	True	-1.0522883333333335	0.0037776616577942	-2.549459910115517	True	-0.3245399999999999	0.0191029758275518	-0.5578514729769579	True	-1.5285233333333332	2.3880096523954707e-05	-7.064779700769725	True	-0.570374	0.0218889801213814	-0.9466922053484398	True	-0.549918	0.0082841015172515	-1.1447943193579444	True	-1.3741466666666664	0.0048767523866618	-3.1768474852400628	True	-2.3347466666666667	0.0033138678140249	-5.789389170671707	True	0.2760271394775914	0.00963623800346	0.5564962407262976	True	-0.7083331271899749	0.0160157424054719	-1.2717787850370286	True	-0.3385339871642308	0.008136232781351	-0.7073927095771485	True	-1.1662755653410577	0.0029238290095382	-2.9553982979112	True
NOL12	NOL12	-0.4130433333333333	0.1070050294013042	-0.4008981284029855	True	-0.5767416666666667	0.0158902959831257	-1.0374821360820985	True	-0.74126	0.0102554675554099	-1.4743991520087407	True	-1.7211233333333331	2.3174777217340013e-06	-9.69850318906142	True	-0.390444	0.0523788253874243	-0.500097950394682	True	-0.6764813333333333	0.003775123823986	-1.6391608118726608	True	-0.61656	0.0822426623545038	-0.6689076945164792	True	-2.090946666666667	0.0029824908259603	-5.280520378348542	True	-0.1952927291143177	0.1475954344517405	-0.1622740164204713	False	-0.6374345476021545	0.0170235478344463	-1.127589794922513	True	-0.0408897961222326	0.0980289397854334	-0.041243316802414	False	-0.5752936755036722	0.0104372268917301	-1.139895446385652	True
NOL7	NOL7	-0.33082	0.2344261801024855	-0.2084145783834564	False	0.0517783333333333	0.0132640756759624	0.0972046565339394	False	0.1312833333333333	0.1589687876732463	0.1048544410198685	False	-1.2520133333333332	0.0001854989776396	-4.6720861719255256	True	-0.4134273333333333	1.7532222764422442e-05	-1.9663277941899628	True	-0.0145263333333333	0.4882498146704996	-0.0045228888286002	False	-1.5737966666666665	0.003824321048861	-3.804567915531405	True	-1.4618099999999998	0.0037265041815809	-3.5502955892516086	True	0.0655425750056456	0.019067169183074	0.1127144694085332	False	-0.0885147623102041	0.7327525995669317	-0.0119532664866606	False	-0.5064465846590949	0.003164965132818	-1.2659296183460145	True	-1.2183422222776068	0.0028853065458049	-3.094355370369375	True
NOM1	NOM1	-0.7932233333333334	0.0992731413406313	-0.7957364515345239	True	-0.531075	0.0179514191734823	-0.9272044861610886	True	-0.2328933333333333	0.2296622018543745	-0.1487979903997845	False	-1.3712133333333334	0.0004525127151438	-4.585843656533567	True	-0.637704	0.0126858730487719	-1.2095201925268624	True	-0.203014	0.8564493556772557	-0.0136624997205813	False	-1.2976299999999998	0.0057410129482909	-2.9080037185170453	True	-1.5786966666666666	0.0132246058206252	-2.965766812467119	True	0.2005935649220413	0.0475143221856739	0.2654204828941571	False	-0.4858903057741548	0.864433610694492	-0.0307414805169044	False	-0.3297066754577006	0.009060103535528	-0.673546834000702	True	-1.019572710138845	0.0047247138175017	-2.371143266257107	True
NOP14	NOP14	-1.30728	0.0034017901399774	-3.2267493958452067	True	-1.3136816666666666	0.0031039133302184	-3.294832395133782	True	-0.50335	0.0959830146232141	-0.5123124557663652	True	-1.6302566666666665	1.027750989638557e-05	-8.131902999168299	True	-0.7004706666666666	0.0032854780901121	-1.739549851522784	True	-0.3244046666666667	0.0252325686240849	-0.5184111588960062	True	-1.75293	0.0040269855569596	-4.198302282414654	True	-2.0670466666666667	0.0030221911973512	-5.208292142672646	True	0.1024950343949819	0.0063891630502854	0.2249310956340776	False	-0.8672535597483944	0.003560780047963	-2.1234311864458766	True	-0.4390184968177912	0.0036546384114762	-1.0699563816617683	True	-1.2220388160586286	0.0029628167209133	-3.0896748887838843	True
NOP16	NOP16	-0.2911966666666666	0.0547635262196377	-0.3673470979653029	True	-0.095465	0.3405065647564886	-0.0446656401678718	False	-1.1498966666666668	0.0081852604163536	-2.3997969703481354	True	-1.7046233333333336	2.055501979277114e-05	-7.989709514092071	True	0.078686	0.0212339400053382	0.1316392713130429	False	-0.276008	0.0167433189536842	-0.4902339413419278	True	-0.9821833333333334	0.0161949840948855	-1.758716603876545	True	-2.34908	0.0031030415417251	-5.891991608772531	True	-0.4948816827172625	0.0055033790621194	-1.1181211109459508	True	-0.7794761212697084	0.0087422336070489	-1.6044561820032148	True	-0.3888238319115998	0.0057768529338383	-0.8703077612692666	True	-0.5509415461854033	0.0150607649348843	-1.0038997745667346	True
NOP9	NOP9	-0.73953	0.0282996232048653	-1.1449546535745374	True	-0.0158649999999999	0.0121009734126085	-0.0304160558335751	False	-0.46065	0.1078928130948086	-0.4454519972157151	True	-1.3658233333333336	2.3880096523954707e-05	-6.312786170642457	True	-0.4571273333333333	0.0091641129909438	-0.9315841648951448	True	0.0964953333333333	0.0060334526662677	0.2141650323308526	True	-1.1529	0.0055996401447636	-2.5961461994905197	True	-1.885746666666667	0.0033575673122369	-4.66529062234735	True	-0.1588593810481841	0.0353882819846915	-0.2305272849474448	False	-0.6414296771672018	0.0331634359006448	-0.9488928869387004	True	-0.5906409349710159	0.0034017901399774	-1.4578745793396777	True	-0.7892520556221739	0.0043771868226384	-1.8616916294558383	True
NPRL2	NPRL2	0.5823066666666666	0.0031030407965086	1.4605488686639163	True	0.490925	0.0032291822360138	1.2228487375692956	True	-0.3920066666666666	0.0117918295310934	-0.755953028794634	True	-0.4856199999999999	0.8678380744057461	-0.0298953985614471	False	0.6684493333333332	7.05319306614696e-07	4.112042429701087	True	0.6981320000000001	0.0029432660975256	1.7670911039777588	True	-0.3775853333333333	0.5036838504321945	-0.112460760905856	False	-0.369	0.859641347411873	-0.0242369176981644	False	-0.6173019738122741	0.0029633771465109	-1.560670920001796	True	-0.0304973028763816	0.007209387210432	-0.0653283227583738	False	-0.5384919691399223	0.0039244644074603	-1.2957299334698578	True	0.1703368599109067	0.0086385133624029	0.3515004993784806	False
NQO2	NQO2	-0.42284	0.1650691745856564	-0.3308021171693803	True	-0.3111116666666667	0.0441949751367038	-0.4214402966878465	True	-0.0867233333333333	0.0054614159205898	-0.1962284308619516	False	-0.0634766666666666	0.7604332595132713	-0.007549844680482	False	-0.4368506666666666	0.0870623984906972	-0.463135697196321	True	-0.5325746666666666	0.03168264032128	-0.7984245607329036	True	-0.0891933333333333	0.0858889665321603	-0.095085678880347	False	-0.4479666666666667	0.1626082102971495	-0.3533818782350472	False	0.1305353615191676	0.0734154947576559	0.148054808715644	False	-0.4199885815287111	0.1078928042751604	-0.4061321161795228	False	0.2983628493262457	0.0171178714249114	0.5270729630852025	True	-0.2224162215185786	0.6372489887565871	-0.0435248183385259	False
NRBF2	NRBF2	0.7585233333333334	0.0029045133724194	1.9243180359858247	True	1.203585	0.0028286673718367	3.067237821783103	True	-1.1909433333333332	0.0031858593686916	-2.973515634251222	True	0.20363	0.0082691635507506	0.4240672981264275	True	1.2108659999999998	1.0075990094495659e-07	8.47208099724931	True	1.6183553333333334	0.0028284016928901	4.124312071188514	True	-1.5759633333333334	0.0029824908259603	-3.979970713678379	True	0.0168133333333333	0.218815090671454	0.0110955008339134	False	-1.5107131551409685	0.0028286673718367	-3.849928777206149	True	-0.1945421946667703	0.1346673545938773	-0.1693952175104799	False	-2.020112453669883	0.0028284003101254	-5.148174013675179	True	-0.1667137116566655	0.0211723277918216	-0.2791173293396632	False
NRBP1	NRBP1	-0.1077266666666666	0.9659540067506834	-0.0016205916828529	False	-0.321805	0.0082027902800637	-0.6712975846962415	True	0.1787033333333332	0.0316826445907484	0.2679082085170665	False	-0.3339066666666667	0.0813773233595809	-0.3637901776973369	False	-0.3187573333333333	1.4811705438908615e-05	-1.5394050505750927	True	-0.4452446666666668	0.0077067044572771	-0.9408604392248904	True	-0.0846086666666666	0.6503645643193905	-0.0158085480783101	False	-0.4561533333333333	0.0383442782811689	-0.6460497069688409	True	0.3069185386847808	0.0065486794653393	0.6702629047427148	True	-0.0187008200219821	0.6843697809905258	-0.0030801966451316	False	0.1538511350014614	0.0408812381567725	0.2136186022664462	False	-0.1739429958236908	0.2999251068307177	-0.0909699564809224	False
NSD1	NSD1	0.69383	0.0029045133724194	1.760195796536311	True	0.509145	0.0037776616577942	1.2335447660280987	True	1.2194666666666665	0.0028284023842725	3.107760564471252	True	1.2652766666666664	0.0028284003101254	3.224505865309292	True	-0.2165456666666666	0.3085630902577972	-0.1105803492980385	False	-0.453068	0.0062615179014492	-0.9982539549576256	True	0.4133166666666666	0.0056699291117947	0.9284838062383408	True	0.51919	0.003775124696439	1.258033037617241	True	0.1791974381410535	0.0168932890513093	0.3175890726687497	False	1.1137356336049804	0.0028284003101254	2.8383097369717984	True	0.4946385107936493	0.0028853065458049	1.2562868661027862	True	0.0244202327857889	0.0862606561072587	0.0259877001990366	False
NTC_0	NTC	0.0049203333333333	0.2853269666267183	0.0026798948812443	False	-0.1996683333333333	0.2106943606355641	-0.1350450958948518	False	-0.192558	0.2895989492606059	-0.1036352967793248	False	-0.0971666666666666	0.2867462211146218	-0.0527131398331658	False	-0.0022386666666666	0.2867462211146218	-0.0012144818083003	False	-0.0617456666666666	0.291032450351128	-0.0330992946496151	False	-0.21416	0.2867462091943086	-0.1161822957361345	False	-0.0734733333333333	0.2867462091943086	-0.0398594534089135	False	-0.0927555658883467	0.2209360694539547	-0.0608229204129534	False	-0.094178663029513	0.6343495980181436	-0.0186164216734084	False	-0.0500201561954824	0.0238099919236299	-0.0811947559533186	False	-0.2256873960000384	0.5665258641081301	-0.0556951938385318	False
NTC_1	NTC	-0.0237466666666666	0.8015086573884247	-0.0022818595239408	False	0.1825416666666666	0.2247964169428336	0.1183254460715141	False	-0.1060666666666667	0.806371094227355	-0.0099135261611674	False	0.0933733333333333	0.8039389346443931	0.008849638625163	False	0.0881693333333333	0.8039389346443931	0.0083564194397566	False	-0.1050883333333333	0.8039389251429655	-0.0099599509933477	False	-0.0309633333333333	0.8039389298936794	-0.0029346100033939	False	0.0428233333333333	0.8039389298936794	0.0040586645186352	False	0.1983499333500118	0.065897645885511	0.2342770765688947	False	-0.0942065628111316	0.0481971258571211	-0.124068051630041	False	-0.0406888772551579	0.6372489887565871	-0.0079624407735988	False	-0.0405128881309351	0.329253855588467	-0.0195462179192443	False
NTC_10	NTC	-0.3082966666666666	0.7893865537181887	-0.031665235593381	False	-0.2338383333333333	0.6366955763648101	-0.0458482535121329	False	-0.0392466666666666	0.7942294636432817	-0.0039267862177972	False	-0.0676133333333333	0.794229468618594	-0.0067649846675739	False	-0.1858506666666666	0.794229468618594	-0.0185951031915559	False	-0.091355	0.7954414234128004	-0.0090799375636699	False	0.0026133333333333	0.7942294636432817	0.0002614744687237	False	0.0370733333333333	0.7942294636432817	0.0037093355116647	False	0.0440194078637015	0.1231308475852651	0.0400415117999251	False	-0.3751370893485844	0.0416899075253151	-0.5176775796375748	False	0.0234364239474371	0.1947141978425917	0.01665397863973	False	-0.1395197434459653	0.0355845129322339	-0.2021276900089274	False
NTC_100	NTC	0.0448099999999999	0.5379486477271922	0.0120655038495225	False	-0.2916783333333334	0.8218695297213587	-0.0248501540946542	False	-0.20609	0.5338084910837331	-0.0561831269091361	False	-0.0415533333333333	0.5338085012021834	-0.0113280417762457	False	0.038196	0.5338085012021834	0.0104127839808796	False	-0.043348	0.5338084809652821	-0.0118172946712592	False	-0.15627	0.5338084910837331	-0.0426014714061366	False	-0.0124833333333333	0.5338084910837331	-0.0034031379538828	False	0.0675248591198703	0.6322096435493099	0.0134468250765299	False	-0.0457955905301547	0.8484797581008015	-0.0032679052898909	False	0.0886541404047561	0.046831440401763	0.1178623537504919	False	-0.0968885591415471	0.5393301450917449	-0.0259802122188404	False
NTC_101	NTC	0.2044933333333333	0.9924782013945752	0.000670538388907	False	0.1294483333333333	0.642324039794478	0.0248859014628413	False	0.20237	0.9974927008481342	0.0002206386641892	False	0.1751733333333333	0.9949854265795386	0.0003824524810519	False	0.08286	0.9949854265795386	0.0001809066024887	False	-0.139559	0.9949854263314736	-0.0003046964251607	False	0.0651256666666666	0.994985426455506	0.0001421875860925	False	0.1072966666666667	0.994985426455506	0.0002342587002939	False	-0.1357139108832813	0.078115680068131	-0.1502708268005932	False	0.172617776722881	0.0170235478344463	0.3053522031197101	False	-0.0317337753265403	0.9967565487168236	-4.4773257547597086e-05	False	-0.0125297108218614	0.2135316541961366	-0.0084016439211638	False
NTC_102	NTC	0.0175766666666666	0.5525650070293784	0.0045280414866198	False	-0.0370416666666666	0.4545529193364139	-0.0126836426150297	False	-0.3202593333333333	0.5504650909006076	-0.0830337070651668	False	0.0520066666666666	0.5504651007601864	0.0134837793825679	False	-0.1003339999999999	0.5504651007601864	-0.0260136172395315	False	0.039632	0.5525650070293784	0.0102098619494245	False	-0.0320266666666666	0.5504650909006076	-0.0083035608380096	False	0.0077166666666666	0.5504650909006076	0.0020007018463772	False	0.0602789390476707	0.4797362131669703	0.0192288306976284	False	0.0174593212249457	0.4092523020526994	0.0067743714818883	False	-0.0596199270629653	0.2999251068307177	-0.0311804573942783	False	0.058994491842103	0.0486597254976334	0.0774497590998892	False
NTC_103	NTC	0.1791133333333333	0.1976068017266445	0.1261312709621154	False	0.1399583333333333	0.7373610885686623	0.0185192564870693	False	-0.2695566666666666	0.1987023492062121	-0.1891740595408704	False	0.0949966666666667	0.1987023603116353	0.0666683732102191	False	0.1122026666666666	0.1987023603116353	0.0787434919454908	False	0.1134753333333333	0.1987023381007886	0.0796366510697989	False	-0.28136	0.1981540050539263	-0.1977952768177403	False	0.0626133333333333	0.1987023492062121	0.0439418493874597	False	0.2264870008276294	0.0361052118391719	0.3266916678271125	False	-0.0404647383702564	0.1128802332777652	-0.0383355688836465	False	-0.0349623601888554	0.5720429108254972	-0.0084808683829344	False	-0.2334972420316587	0.4544760117143538	-0.0799702450741398	False
NTC_104	NTC	-0.0261366666666666	0.8381514851662498	-0.0020040937643462	False	0.027105	0.1150286820088026	0.0254568494749634	False	-0.0008013333333333	0.8381514891141675	-6.144421988210135e-05	False	0.1002733333333333	0.8381514930620848	0.0076887062112381	False	0.0645493333333333	0.8381514930620848	0.0049494800225844	False	0.1013229999999999	0.8381514851662498	0.0077691924174795	False	-0.16923	0.8381514891141675	-0.0129761297803425	False	0.0466966666666666	0.8381514891141675	0.0035805826802343	False	0.0272015368598732	0.1848805484935057	0.0199416854766019	False	0.1319577426865076	0.0576447507748935	0.1635273439425209	False	0.1464691869326509	0.0425120781379541	0.2008806831356119	False	-0.0247357752740673	0.2018023534545755	-0.0171931886540313	False
NTC_105	NTC	-0.1335366666666666	0.9049484227383386	-0.0057923094980351	False	0.0091383333333333	0.0050963324536937	0.0209518429189734	False	0.1276333333333333	0.904948425078262	0.0055362453492915	False	0.0534533333333333	0.9049484274181854	0.0023186008911688	False	-0.1115006666666666	0.9049484274181854	-0.0048364719088162	False	0.1043653333333333	0.9049484227383386	0.0045269687092105	False	0.0553666666666667	0.904948425078262	0.0024015940259005	False	0.07259	0.904948425078262	0.0031486762854928	False	-0.0411621089313273	0.6035148675298732	-0.0090273455302038	False	0.1366487394444814	0.018999131500141	0.2352088634921656	False	0.0762104408609323	0.1185264349260931	0.0705849502685863	False	-0.0542203159457783	0.861238198563973	-0.003517636045814	False
NTC_106	NTC	0.04551	0.7461869858537613	0.0057867025246662	False	0.069402	0.6973648920848722	0.0108641835550611	False	-0.0438933333333333	0.7438088580090134	-0.0056419899835843	False	0.1614666666666667	0.743808864123428	0.0207547074129821	False	0.0312293333333333	0.743808864123428	0.0040141763586033	False	0.1341619999999999	0.7438088518945986	0.0172450033687999	False	0.0916433333333333	0.7438088580090134	0.0117797107091954	False	0.0804666666666666	0.7438088580090134	0.0103430770203316	False	-0.0266071481357199	0.9464142547056562	-0.0006364091144401	False	0.0893464689520305	0.0776911851497918	0.0991413662998535	False	-0.0323751190683316	0.8484797581008015	-0.002310240388637	False	-0.1192395872660913	0.3477142023774066	-0.0547044481185214	False
NTC_107	NTC	-0.18796	0.2860359633621049	-0.1021711764118123	False	-0.0078649999999999	0.4357827072675839	-0.0028371415083935	False	-0.0748716666666667	0.2867462091943086	-0.0406180524790995	False	-0.0833433333333333	0.2867462211146218	-0.04521394975124	False	-0.152181	0.2867462211146218	-0.082558542020079	False	-0.0021936666666666	0.286746197273995	-0.0011900692841561	False	-0.0904876666666666	0.2867462091943086	-0.0490897686269118	False	-0.07658	0.2867462091943086	-0.0415448272668714	False	0.0459058254933871	0.0146071323630055	0.0842571604369055	False	0.1905263113481773	0.0111932686102545	0.3717250401974422	False	0.006473043535156	0.8484797581008015	0.0004619067679955	False	0.0566997273607689	0.1253909353759963	0.0511280638955288	False
NTC_108	NTC	0.0553233333333333	0.6217562060938537	0.0114176224022704	False	0.1679083333333333	0.7043659361527941	0.0255559262411289	False	0.0988599999999999	0.6195379447460015	0.0205561663487356	False	0.0464633333333332	0.6217562233359051	0.0095890961847243	False	0.0339213333333333	0.6217562233359051	0.0070006799924118	False	0.0446873333333333	0.6217562060938537	0.0092225660932287	False	-0.1433133333333333	0.6217562147148799	-0.029576986397544	False	0.0160033333333333	0.6217562147148799	0.0033027657741687	False	0.0038785594836712	0.5922032085753985	0.0008824857068158	False	-0.0235625814798824	0.4618655123038609	-0.0079048800535368	False	-0.0058094547042661	0.210554210704862	-0.0039308865944168	False	-0.000101630390142	0.261879203673943	-5.913862120999693e-05	False
NTC_109	NTC	-0.0276066666666666	0.9298859878417624	-0.0008715506516392	False	-0.0427549999999999	0.430240039153702	-0.0156606937026966	False	-0.01296	0.9323839471310232	-0.0003940515519519	False	0.0089766666666666	0.9348825723984134	0.0002625040891752	False	-0.1208473333333333	0.9348825723984134	-0.0035339308391305	False	0.0009086666666666	0.934882569184248	2.657208257070555e-05	False	0.0140899999999999	0.9348825707913307	0.0004120329793062	False	-0.0074633333333333	0.9348825707913307	-0.000218249784875	False	0.1150108411359832	0.1475954344517405	0.0955656219649013	False	-0.105280702853878	0.0655514292268222	-0.1245910614268632	False	-0.1008297392759118	0.1583682366720878	-0.0806972587108973	False	0.0273211867650729	0.1166202661332723	0.0254968410704426	False
NTC_11	NTC	-0.1456866666666667	0.1921953740982959	-0.1043491049268487	False	-0.0306483333333333	0.7901808220872302	-0.0031345127781859	False	-0.106388	0.1911262995089907	-0.0764588798279043	False	-0.0910999999999999	0.191126310486953	-0.0654717046147621	False	-0.0190606666666666	0.191126310486953	-0.0136985108425954	False	-0.0571543333333333	0.1921953740982959	-0.0409371953005817	False	-0.1524933333333333	0.1911262995089907	-0.1095938399809178	False	-0.0823433333333333	0.1916602720164347	-0.0590786984299402	False	0.1357181014011176	0.0977586120698573	0.1370542424400887	False	0.0537177407180968	0.1422422884284612	0.0454973830390011	False	-0.0237263208078134	0.6343495980181436	-0.0046900134139556	False	0.0516975398514721	0.0565827784895275	0.0644831546789372	False
NTC_110	NTC	-0.09294	0.9674141203804224	-0.001337181493491	False	-0.1653873333333333	0.401378307166657	-0.0655671637905885	False	-0.0222866666666666	0.9624043733574056	-0.0003709038919601	False	0.0101633333333333	0.9624043742866356	0.0001691423778181	False	-0.1156096666666666	0.9624043742866356	-0.0019240236719024	False	0.0437719999999999	0.9624043724281756	0.0007284716826776	False	-0.2054733333333333	0.9624043733574056	-0.0034195718977273	False	-0.0181766666666666	0.9624043733574056	-0.0003025035780524	False	0.0575989525272516	0.0268378729459592	0.0905024640253565	False	-0.071998353740652	0.005849143696549	-0.1607656791133131	False	-0.0229570113118978	0.0472830053569396	-0.0304248106316824	False	-0.0349756230985721	0.0057053687648208	-0.0784753749439303	False
NTC_111	NTC	-0.1461233333333333	0.3237770985687253	-0.0715644684434463	False	0.019144	0.2200226849431152	0.0125878029441411	False	-0.2776703333333333	0.3222385575737209	-0.1365645161665775	False	-0.03992	0.3237771225048318	-0.0195509733305967	False	-0.089043	0.3237771225048318	-0.043609151259427	False	-0.0615686666666666	0.3237770985687253	-0.0301534929587225	False	-0.13454	0.3237771105367788	-0.0658914839207819	False	-0.08319	0.3237771105367788	-0.0407426233638312	False	-0.2112724882538439	0.0410735320948199	-0.2929161952178231	False	-0.071476616653874	0.4162095105571004	-0.0272102902553781	False	-0.042059180911615	0.2195774402160831	-0.0276922812886026	False	-0.1095031249846701	0.3477142023774066	-0.0502375776106309	False
NTC_112	NTC	0.0770533333333333	0.94488323474905	0.0018971961327805	False	-0.0913793333333333	0.0128049971165112	-0.172946400912958	False	-0.0307299999999999	0.9448832361101788	-0.0007566296376404	False	0.0243033333333332	0.9423821946805412	0.0006263680605605	False	0.0579793333333333	0.9423821946805412	0.0014942971844435	False	-0.0261246666666666	0.947384821068734	-0.0006132393951642	False	-0.3342966666666667	0.9423821932578592	-0.0086158041453277	False	-0.2007433333333333	0.9423821932578592	-0.0051737436114037	False	-0.1082589247042778	0.4597165170993611	-0.03653845801261	False	-0.1409827388270032	0.3373786312713888	-0.0665272771058708	False	-0.0526261178999453	0.5339705343070906	-0.0143397070987373	False	0.0131487458235885	0.1524570887257715	0.0107405842890116	False
NTC_113	NTC	-0.0605663333333333	0.0443084766381704	-0.0819773304983388	False	0.1655986666666666	0.8402881721657615	0.0125145809566543	False	-0.0452126666666666	0.0443084818908909	-0.0611959379588134	False	-0.1157899999999999	0.0443084871436116	-0.1567232793181278	False	-0.0362283333333333	0.0443084871436116	-0.0490355229659749	False	-0.1096546666666666	0.0443084766381704	-0.1484190367038648	False	-0.111547	0.0443084818908909	-0.1509803290705796	False	-0.18367	0.0443084818908909	-0.2485997565187172	False	0.0269393752349178	0.3979875012852223	0.0107792674776782	False	-0.1215762453346561	0.2813709363129846	-0.0669545627422511	False	-0.0219229687604591	0.748103625178975	-0.0027631324142927	False	0.09757755730691	0.1263963757835246	0.0876505414555499	False
NTC_114	NTC	-0.1823546666666666	0.3944356432682616	-0.0736756339151769	False	0.0078083333333333	0.2027696875912151	0.0054111513247984	False	0.0013446666666666	0.3926932673519737	0.000545862786916	False	-0.02654	0.3909555651909616	-0.010824938813992	False	-0.137784	0.3909555651909616	-0.0561983183702745	False	0.0178666666666666	0.3909555417544127	0.0072873242585444	False	-0.0498623333333333	0.3909555534726875	-0.0203374802065785	False	-0.16459	0.3909555534726875	-0.0671317534384824	False	0.0635525098393005	0.2240244940324904	0.0412903513030559	False	-0.2883281293042927	0.7084140937624298	-0.0431664136301745	False	0.0741274864332366	0.1400453799411186	0.0632849489730807	False	-0.03766629717079	0.4327119499490731	-0.0137030407573395	False
NTC_115	NTC	0.0002399999999999	0.5462770511175331	6.302089047390459e-05	False	0.0844416666666666	0.8341383800183975	0.0066507857489286	False	0.2009633333333333	0.54418898359884	0.0531046119175249	False	0.1473433333333333	0.5462770709692348	0.0386904479748458	False	0.0177493333333333	0.5462770709692348	0.0046607446864796	False	0.1319986666666666	0.5462770511175331	0.0346611396445947	False	0.0860399999999999	0.5462770610433845	0.0225929885559456	False	-0.35527	0.5462770610433845	-0.093289296190967	False	0.080017129998415	0.4117711357751799	0.0308341289207339	False	-0.0035091851812353	0.3173064730218848	-0.0017494027452122	False	0.0330950348578289	0.8389367209568234	0.0025241846442235	False	0.0443746784851365	0.0078475666836335	0.0934204568466524	False
NTC_116	NTC	-0.168235	0.053674106714236	-0.2136980146147034	False	-0.1988683333333333	0.3943487078717601	-0.0803665869145431	False	-0.1962576666666667	0.0532855211737049	-0.249912703655471	False	-0.1019033333333333	0.053285527066987	-0.129762760440242	False	-0.1185249999999999	0.053285527066987	-0.1509286367588206	False	-0.0475293333333333	0.053285515280423	-0.060523417230339	False	-0.1554446666666666	0.0532855211737049	-0.1979418056644418	False	-0.0936966666666666	0.0532855211737049	-0.1193124716495429	False	-0.0936750108390301	0.1617539011185953	-0.0741105385936196	False	-0.1591543109649558	0.9158267769802744	-0.006077571990562	False	-0.1899141261806212	0.0931762545248951	-0.1957434930321068	False	-0.1957372446235951	0.2400721219272092	-0.1212902021656001	False
NTC_117	NTC	-0.1444933333333333	0.6554337879537298	-0.0265103615407717	False	-0.036465	0.3235656727570934	-0.0178692195937907	False	-0.24268	0.6577050869193567	-0.0441601881761535	False	-0.0026433333333333	0.65770509484624	-0.0004810041785668	False	0.025966	0.65770509484624	0.0047250017026481	False	-0.2088713333333333	0.6577050789924728	-0.0380080667954637	False	-0.15226	0.6577050869193567	-0.0277065693575949	False	-0.0481333333333333	0.6577050869193567	-0.0087587648654422	False	-0.1334666500008428	0.7708641009033844	-0.0150846915971679	False	-0.0601342942678648	0.0374047934932696	-0.0858160120042731	False	-0.070871488759365	0.4447278001077922	-0.0249400824058775	False	0.1015433983800416	0.047738226502119	0.1341524075698193	False
NTC_118	NTC	-0.0602966666666666	0.9398817169011676	-0.0016235961907122	False	-0.0081916666666666	0.8786206099194168	-0.0004603603101358	False	-0.0063866666666667	0.9373818360499404	-0.0001793597374542	False	0.0331333333333333	0.9373818375956016	0.0009304988229821	False	-0.1746396666666666	0.9373818375956016	-0.0049044870506839	False	0.0594986666666666	0.9373818345042796	0.0016709288367953	False	-0.2614333333333333	0.938631698586498	-0.0071906671784507	False	0.02076	0.9373818360499404	0.0005830127582802	False	0.0291545829113466	0.477208027021886	0.0093671418259068	False	-0.0283395779578428	0.5023878968148807	-0.0084724238011224	False	-0.0276009424749459	0.18781041866054	-0.0200460213108795	False	-0.0545098750151925	0.2671001541074778	-0.0312519210482065	False
NTC_119	NTC	-0.05161	0.8949981918654084	-0.0024864584294217	False	-0.092896	0.2235961031759942	-0.0604321708515207	False	-0.0285666666666666	0.8925131536108672	-0.0014107755360407	False	0.0442333333333332	0.8925131562533857	0.0021844796821264	False	-0.0530706666666666	0.8925131562533857	-0.0026209146884002	False	-0.018914	0.8949981918654084	-0.0009112357049812	False	-0.1204166666666666	0.8925131536108672	-0.0059468221983046	False	-0.00941	0.8925131536108672	-0.0004647163755242	False	-0.0043234524900519	0.8116552457366195	-0.0003918275823097	False	-0.0923971158461395	0.6635893016949399	-0.016455984009566	False	0.027924178020625	0.0885182566636853	0.0294032420889325	False	-0.0891475950020626	0.5692811965833618	-0.0218120238417988	False
NTC_12	NTC	0.08522	0.7343209356885916	0.0114292027295579	False	0.0837916666666666	0.5486052813448412	0.0218478404922755	False	0.2200333333333333	0.746186991915576	0.0279777501687864	False	0.1143533333333333	0.7366891926189318	0.0151764828278647	False	0.190897	0.7366891926189318	0.0253350292286268	False	-0.1885983333333333	0.7390599281112709	-0.0247667981176884	False	0.1711533333333333	0.7366891863477706	0.0227147352937307	False	-0.5517666666666666	0.7366891863477706	-0.0732281021534539	False	-0.0018260186376265	0.0214817678189557	-0.0030456712328494	False	0.0367997891649533	0.0539989079670653	0.0466479655861602	False	0.1337119034434132	0.052003396762053	0.1716818437704276	False	-0.1115680295979543	0.6813860107211442	-0.0185879909446426	False
NTC_120	NTC	0.1764533333333334	0.0964426010091827	0.1792291357943307	False	0.0755683333333333	0.4320830326714246	0.0275395783651482	False	0.20325	0.0970739657212104	0.2058713615842337	False	0.0770333333333333	0.0970739739882219	0.0780268469452619	False	0.145216	0.0970739739882219	0.147088878485545	False	0.1393386666666666	0.097073957454199	0.1411357543687376	False	0.16118	0.0970739657212104	0.1632587752036742	False	-0.08283	0.0970739657212104	-0.0838982773924825	False	-0.105035890555502	0.1028105378280057	-0.1037715072569275	False	-0.4147429008312123	0.0069504407739368	-0.8950100591709224	False	-0.024573555879845	0.0170235478344463	-0.0434693898209695	False	-0.1626166312810281	0.0923865405143769	-0.1682092278322974	False
NTC_121	NTC	0.2802366666666666	0.0459939760113441	0.3747602268839738	True	0.2853683333333334	0.4776667399494911	0.0915675633001561	False	0.3202	0.0456526272969128	0.4292390584848313	True	-1.1317866666666667	0.0456526326500209	-1.517198703156901	True	0.2831393333333333	0.0456526326500209	0.3795579520398804	True	0.2092286666666666	0.0456526219438048	0.2804781989372488	True	0.23755	0.0456526272969128	0.3184439048815481	True	-0.53711	0.0456526272969128	-0.7200143369855958	True	-0.2583774124781907	0.053260051072577	-0.3290690646678598	False	0.1549244180767434	0.0221004541359288	0.2564926809730128	False	-0.0707053739469206	0.3212569502727185	-0.0348681761190899	False	0.02181720313543	0.1147382600741176	0.020514535902015	False
NTC_122	NTC	0.1984933333333333	0.2121965682102838	0.1336379479406512	False	-0.0542713333333333	0.0207329316783759	-0.0913570673650941	False	-0.14992	0.2099027047421814	-0.1016430562220968	False	0.1255533333333333	0.2099027160170304	0.0851228927412638	False	0.1299793333333333	0.2099027160170304	0.0881236408159691	False	0.1297786666666666	0.2110473769862634	0.0876810681109329	False	0.15573	0.2099027047421814	0.1055821314398822	False	0.14945	0.2099027047421814	0.101324404698455	False	0.0116263386983669	0.4671685802997819	0.0038428115687593	False	-0.0589558474275663	0.804157968952125	-0.005580679746579	False	0.0307314414229844	0.0243190305557779	0.0496021980134622	False	-0.044281100529033	0.3540111733654556	-0.0199700249093937	False
NTC_123	NTC	0.0952966666666667	0.6554337879537298	0.0174841913372964	False	0.0699349999999999	0.9309952525628848	0.0021716589385005	False	0.0215213333333333	0.6577050869193567	0.0039162111826344	False	-0.13317	0.6554338038976409	-0.0244328548705818	False	-0.008193	0.6554338038976409	-0.0015031792442342	False	0.0662993333333333	0.650900771755979	0.0123638453333134	False	0.0816736666666666	0.6554337959256857	0.0149847630988017	False	0.0494366666666666	0.6554337959256857	0.0090702030241623	False	-0.0154055876171293	0.5106366762957948	-0.0044967060870051	False	-0.0002763452492797	0.3978119178881308	-0.0001106271409594	False	0.0168647684352802	0.1422422884284612	0.0142839743277867	False	0.0349206817197637	0.2195774402160831	0.0229922057447011	False
NTC_124	NTC	-0.0536533333333333	0.4736974638645588	-0.0174104498177991	False	-0.1408056666666666	0.1875760455572761	-0.1023407441339948	False	-0.1611933333333333	0.4736974748036031	-0.052307064256207	False	0.0332466666666667	0.4736974857426469	0.010788507439662	False	0.060946	0.4736974857426469	0.0197769112016535	False	0.0702153333333333	0.4736974638645588	0.0227848012693843	False	0.0108233333333333	0.4736974748036031	0.0035121600901589	False	0.06205	0.4736974748036031	0.0201351586320628	False	-0.0489419710695924	0.290495465605663	-0.0262750180189053	False	0.054963529363699	0.2336273459304843	0.0347081675148413	False	-0.0024852635317857	0.1367990866057266	-0.0021470609233736	False	0.0248433369291475	0.5582984626553213	0.0062886825186993	False
NTC_125	NTC	-0.2157366666666666	0.1726247259254268	-0.1645848553451135	False	0.1207616666666666	0.5794464692604795	0.0286189063431086	False	-0.190262	0.1746117582131641	-0.1442046145227438	False	-0.0956466666666666	0.1726247471647251	-0.0729685497519317	False	-0.0210466666666666	0.1726247471647251	-0.0160564376919807	False	-0.0718673333333333	0.1706546630788618	-0.0551856201759222	False	-0.2380903333333333	0.172624736545076	-0.1816383941769016	False	-0.06728	0.172624736545076	-0.0513277082237215	False	0.1349758907554978	0.0721159029485282	0.1541382768357672	False	0.0416913368312659	0.1422422884284612	0.0353113644740665	False	0.0622607964594472	0.0481971258571211	0.0819961527005783	False	0.0995607285295216	0.0429282795467794	0.1361250548753785	False
NTC_126	NTC	-0.1158156666666666	0.0463374772884536	-0.1545059300735016	False	-0.0902976666666666	0.5014090293112521	-0.0270719492660145	False	-0.0517243333333333	0.0459939813896814	-0.0691708989757391	False	-0.0677333333333333	0.0459939867680188	-0.0905797151444219	False	-0.0699539999999999	0.0459939867680188	-0.0935494103328674	False	-0.0189483333333333	0.0459939760113441	-0.0253395880829531	False	-0.1988846666666666	0.0459939813896814	-0.2659682648235881	False	-0.0996166666666666	0.0459939813896814	-0.1332172682032288	False	0.2117767132391942	0.0142807682208586	0.3907806475002294	False	-0.0240981499130067	0.1185264349260931	-0.0223193396332455	False	-0.0076120832103244	0.951378228619769	-0.0001647771759725	False	-0.0515849118833788	0.7511860761163073	-0.0064095527518988	False
NTC_127	NTC	-0.2499766666666666	1.0	0.0	False	-0.0054616666666666	0.6378196200510148	-0.0010666751087692	False	-0.0315866666666666	1.0	0.0	False	-0.0134666666666666	1.0	0.0	False	-0.088444	1.0	0.0	False	-0.0529146666666666	1.0	0.0	False	0.0	1.0	-0.0	False	-0.0237633333333333	1.0	0.0	False	-0.1719870606821933	0.1453307060457591	-0.1440636915230878	False	-0.2174489226749304	0.1233987650148145	-0.1975934847022348	False	-0.0096587133444204	0.8772369305232485	-0.0005494174931211	False	0.0277670857284859	0.3056469557372209	0.0142939383213525	False
NTC_128	NTC	0.29581	0.2099026934673319	0.2005538520251044	False	0.0705753333333333	0.3553923532488295	0.0317089270792514	False	0.28831	0.2099027047421814	0.1954689803854905	False	0.3148133333333334	0.2099027160170304	0.2134377550590962	False	0.155046	0.2099027160170304	0.1051183881587796	False	0.1952986666666666	0.2099026934673319	0.1324089783826336	False	0.2722366666666667	0.2099027047421814	0.1845715502649162	False	-0.1922133333333333	0.2099027047421814	-0.130317173470095	False	0.0124779776014981	0.7184793755102323	0.0017916590748742	False	-0.0214422744561632	0.5692811965833618	-0.0052463490647101	False	-0.0134036081216919	0.6993618232383938	-0.0020815545882215	False	-0.0324417967921049	0.3456311397849461	-0.0149682277243001	False
NTC_129	NTC	-0.0920366666666666	0.9074383763976448	-0.0038823696381578	False	0.0602683333333333	0.6243869161571938	0.0123276589268706	False	-0.0369866666666667	0.9124209913754456	-0.0014722443467606	False	-0.0204799999999999	0.9124209935329698	-0.0008152008861868	False	-0.267624	0.9124209935329698	-0.0106527012678164	False	-0.095492	0.9136671841085128	-0.003744429747093	False	-0.01088	0.9124209913754456	-0.0004330754819598	False	-0.0006899999999999	0.9124209913754456	-2.746526494046935e-05	False	-0.1731764678560875	0.0390980248326996	-0.2438056558872527	False	-0.1784829917601665	0.3435560478566496	-0.0828165368691627	False	0.1032130068781504	0.1681846807510879	0.079908909991934	False	0.2181797698749583	0.0181860430171407	0.3796899159851938	False
NTC_13	NTC	0.2420333333333333	0.0602201438874408	0.2953431623689376	False	0.0605629999999999	0.6022757018238769	0.0133362546798932	False	0.3049666666666667	0.0610831022543371	0.37025359957989	True	0.2685799999999999	0.0610831086526702	0.3260773025982729	False	0.1543393333333333	0.0610831086526702	0.187380123233856	False	-0.0447413333333333	0.0610830958560042	-0.0543195114352961	False	0.18674	0.0610831022543371	0.2267170964658935	False	-0.4804366666666667	0.0610831022543371	-0.5832880266810485	True	-0.0446709587148444	0.730697084867702	-0.0060869821082072	False	-0.1408607926683461	0.7296949564127069	-0.0192780187031956	False	-0.072021799329973	0.400084443690182	-0.0286537529310446	False	0.0003180093937336	0.1891765198772966	0.0002299630131877	False
NTC_130	NTC	0.0038546666666666	0.2727676963227081	0.0021748301632602	False	0.073115	0.4815805949683877	0.0232016576048557	False	0.0047306666666666	0.2727677081847799	0.002669075462106	False	-0.0747566666666667	0.2727677200468509	-0.0421782366015319	False	-0.0970806666666666	0.2727677200468509	-0.0547735942582751	False	-0.0607586666666666	0.2727676963227081	-0.0342804689414067	False	-0.1853253333333333	0.2727677081847799	-0.1045618587316715	False	-0.0125933333333333	0.2727677081847799	-0.0071052473899638	False	0.0689409422254814	0.3374203102723982	0.0325283206319866	False	0.1729160755523114	0.0187929345259465	0.2984540800304051	False	-0.0212755004202593	0.1571723318175435	-0.0170975006980758	False	0.0157874016576846	0.384340871848674	0.0065562462958617	False
NTC_131	NTC	-0.1319466666666666	0.6967862022577997	-0.0207024924056126	False	-0.0124316666666666	0.9585640460488396	-0.0002284799186115	False	-0.1234666666666666	0.7014398727418554	-0.0190150458547311	False	0.0116166666666666	0.7014398797719036	0.0017890775629287	False	-0.158814	0.7014398797719036	-0.024458872087142	False	0.0833419999999999	0.7014398657118066	0.0128354643338021	False	0.0467466666666666	0.7014398727418554	0.007199433128152	False	0.0358766666666666	0.7014398727418554	0.0055253493124857	False	0.0092048367501447	0.3934554648874555	0.003728920036223	False	0.0828851516865519	0.0649584670036815	0.0984148645460124	False	0.0363483673619252	0.0270081117149522	0.0570126242519475	False	0.0255000596518119	0.0216320583741181	0.0424551042361528	False
NTC_132	NTC	0.0633433333333333	0.7461869858537613	0.0080542524043238	False	-0.0983916666666666	0.6110778987828998	-0.0210463143323053	False	-0.1387466666666666	0.746186991915576	-0.0176419614153244	False	0.0101866666666666	0.7461869979773905	0.0012952583266694	False	0.0453013333333333	0.7461869979773905	0.0057601697522146	False	0.0521293333333333	0.7461869858537613	0.0066283661790632	False	0.0027699999999999	0.746186991915576	0.0003522119434973	False	-0.0079033333333333	0.746186991915576	-0.0010049272178487	False	0.0170617921116315	0.6149226500584547	0.0036031008954591	False	0.1665589500590251	0.0264506409948937	0.2627573700079039	False	-0.1173659139855214	0.0667507434495111	-0.1379687834198825	False	0.0204085747827688	0.0723732608884284	0.0232743847959217	False
NTC_133	NTC	-0.113505	0.0119387027481558	-0.21827497991568	False	-0.0744149999999999	0.1271079448249393	-0.0666629887688397	False	-0.070256	0.012045502872181	-0.1348335633305529	False	-0.1481733333333333	0.0119387069580858	-0.2849436481363966	False	-0.0802266666666666	0.0119387069580858	-0.154279306293233	False	-0.0510693333333333	0.0120455007531837	-0.0980109949949401	False	-0.14463	0.0119387048531208	-0.2781296778835784	False	-0.0821	0.0119387048531208	-0.1578818125855064	False	-0.0160834688387868	0.7771016433992165	-0.0017614964501918	False	0.0331940570877498	0.1367990866057266	0.0286769036562218	False	-0.008870973252924	0.191930671853164	-0.0063592069997062	False	0.0227546723090415	0.1030814432230653	0.02245475456927	False
NTC_134	NTC	-0.2646066666666666	0.1380130270205167	-0.2275828803539909	False	0.0614683333333333	0.5880953790985932	0.0141716615094393	False	-0.1179063333333333	0.1388496029525803	-0.1010994172350839	False	-0.0328066666666667	0.1388496127213319	-0.0281302511024548	False	-0.0323749999999999	0.1388496127213319	-0.0277601162195277	False	0.0051889999999999	0.1380130270205167	0.0044629546981312	False	-0.1128346666666666	0.1388496029525803	-0.0967506894787807	False	-0.0624833333333333	0.1388496029525803	-0.0535766689397982	False	0.021469331702037	0.0475143221856739	0.0284076928887731	False	0.020211652863765	0.3018244004876265	0.0105150245490268	False	0.0466614885075879	0.1947141978425917	0.033157764795783	False	-0.0939660373280244	0.9805411680460306	-0.0008019219252169	False
NTC_135	NTC	-0.1006133333333333	0.3721503897194665	-0.0431914448542011	False	-0.0456883333333333	0.5826828301764514	-0.0107170108766079	False	0.0246533333333333	0.3721504015466456	0.0105832201123438	False	-0.1999766666666666	0.373836437044962	-0.0854537034643543	False	-0.0766013333333333	0.373836437044962	-0.0327331569865192	False	-0.0365746666666666	0.3738364134078141	-0.0156290279890202	False	-0.0487233333333333	0.3738364252263884	-0.0208203761050757	False	-0.0353133333333333	0.3738364252263884	-0.015090036564081	False	0.017666987867816	0.0969362422422166	0.0179057363586529	False	-0.1087713848436148	0.5748109758735518	-0.0261567930829189	False	0.0695271414779435	0.2999251068307177	0.0363618035008571	False	-0.1554772299150024	0.079765704547933	-0.1707425742989348	False
NTC_136	NTC	0.25769	0.0779159866969344	0.2856167479473447	False	-0.0234543333333333	0.9610732582687284	-0.0004044349555046	False	0.3043766666666667	0.0784475509059748	0.3364642406356331	True	0.2173933333333333	0.0784475582892029	0.2403110623282997	False	0.1792193333333333	0.0784475582892029	0.198112737510057	False	-0.0354313333333333	0.0784475435227467	-0.0391665275662281	False	0.1949299999999999	0.0784475509059748	0.2154796395708298	False	0.1392333333333333	0.0784475509059748	0.1539113963110443	False	-0.0434169003783858	0.6235402249922195	-0.0089063486381233	False	-0.0140555896205141	0.5720429108254972	-0.0034094839413649	False	0.0531609737081607	0.1478502861939323	0.044133061818864	False	0.0589387959776328	0.0463835096732766	0.0786029232726605	False
NTC_137	NTC	0.0769533333333333	0.9899710507324608	0.0003368636083822	False	-0.122645	0.0408388292433931	-0.1703449171628564	False	-0.1464166666666667	1.0	0.0	False	-0.0223866666666666	0.9974927009101516	-2.440759058485129e-05	False	-0.0635873333333333	0.9974927009101516	-6.932758777765638e-05	False	-0.0758013333333333	0.9974927007861172	-8.264419303568084e-05	False	-0.0154666666666666	0.9974927008481342	-1.6862898022403773e-05	False	0.0219233333333332	0.9974927008481342	2.3902431097704588e-05	False	-0.1429181572320471	0.2287148070686423	-0.0915684805619664	False	0.0003772815975811	0.3056469557372209	0.0001942169926775	False	0.0126772772057794	0.0804671350984955	0.0138737771467511	False	0.1148192674531056	0.0253654648592292	0.1832236697737979	False
NTC_138	NTC	-0.1171466666666666	0.2997336301129591	-0.0612986950620602	False	-0.0094349999999999	0.8047667126467875	-0.0008900035077757	False	0.0067336666666666	0.3012005349999693	0.0035092117392638	False	-0.0310966666666666	0.2982715334998572	-0.0163378215066609	False	-0.0135763333333333	0.2982715334998572	-0.0071328452368398	False	-0.2274746666666666	0.2997336301129591	-0.1190294237395613	False	-0.0265233333333333	0.2982715215487135	-0.0139350466324595	False	-0.0059733333333333	0.2982715215487135	-0.0031383189098111	False	-0.0128457730838755	0.4450139446875711	-0.0045169126880013	False	-0.1129068326098593	0.261879203673943	-0.0657003716742649	False	0.1473369943331897	0.6873584859591981	0.0239889233923103	False	0.0315035698346887	0.1156762542093337	0.0295111512279106	False
NTC_139	NTC	0.0655899999999999	0.5953687865142905	0.0147717821876641	False	-0.1284616666666666	0.4954154680411927	-0.0391847184288443	False	-0.0864866666666666	0.5931930900282454	-0.0196155147347252	False	-0.0589699999999999	0.5931930991692247	-0.0133746265679656	False	-0.0488406666666666	0.5931930991692247	-0.0110772541630855	False	-0.1360746666666666	0.5931930808872654	-0.0308622682623503	False	0.02094	0.5931930900282454	0.0047492740138573	False	-0.0105366666666666	0.5931930900282454	-0.0023897572680361	False	-0.155187977484042	0.12412416552486	-0.1406226016272712	False	-0.0960344761400299	0.6963537948370984	-0.0150937437374256	False	-0.111127351361945	0.0338403488133515	-0.1634200122437465	False	-0.1623900719975551	0.3625184530935699	-0.0715604138420493	False
NTC_14	NTC	-0.0726433333333333	0.5695044927493046	-0.0177615017049218	False	0.1295069999999999	0.7397373655235386	0.0169553729180896	False	-0.05334	0.5737777756710178	-0.0128686098386259	False	0.0040199999999999	0.5737777851478143	0.0009698502064714	False	-0.1651306666666666	0.5737777851478143	-0.0398388087466264	False	-0.049458	0.5759200852739326	-0.0118520050828717	False	0.0298266666666666	0.5737777756710178	0.0071958705684305	False	0.0331366666666666	0.5737777756710178	0.0079944288467554	False	-0.0416413430691222	0.1453307060457591	-0.0348805635651997	False	-0.1034442200481747	0.084049794357003	-0.1112504668935549	False	-0.0989854035044192	0.8357608915041338	-0.007712740220004	False	0.0069185314919388	0.1669332177441612	0.0053788623656068	False
NTC_140	NTC	0.14754	0.5823695976550431	0.0346425845770076	False	-0.1568616666666666	0.9309952525628848	-0.0048709521773755	False	0.18391	0.582369606985071	0.0431823067694552	False	0.1701099999999999	0.5823696163150984	0.0399420476694005	False	0.013816	0.5823696163150984	0.0032440146411171	False	-0.180228	0.5845269045005288	-0.0420283575670336	False	0.1083466666666666	0.582369606985071	0.0254399379992817	False	0.12709	0.582369606985071	0.0298408970003266	False	0.0224654184752155	0.0410735320948199	0.0311469087060208	False	0.1195022565717514	0.1467153771540242	0.0996080425987841	False	-0.1099670661638384	0.0341832126181601	-0.1612322964391027	False	-0.0707169946231223	0.2165393617674398	-0.046988836836335	False
NTC_141	NTC	-0.2706666666666666	0.0311060852474477	-0.4079365231378652	True	-0.1216416666666666	0.4954154680411927	-0.0371044108427832	False	0.04078	0.031106089413589	0.0614617639342342	False	-0.3902566666666667	0.0311060935797304	-0.5881771013910612	True	0.161976	0.0311060935797304	0.2441228614713014	False	-0.0723246666666666	0.0313524470648785	-0.1087566666231954	False	0.1707033333333333	0.031106089413589	0.2572763113320312	False	0.1552866666666666	0.031106089413589	0.2340410114958507	False	0.0257577011814912	0.3232563338565078	0.0126329407057571	False	-0.0242981133865831	0.6843697809905258	-0.0040021222196891	False	0.031033083884833	0.6113591496926124	0.0066318812392241	False	0.0009258186134248	0.5748109758735518	0.0002226361826548	False
NTC_142	NTC	0.1514966666666666	0.6284316002237905	0.0305632382394193	False	0.0281583333333333	0.2224003804316641	0.0183835754859517	False	0.1425166666666666	0.6284316087191284	0.028751594378291	False	0.0588299999999999	0.628431617214466	0.0118684802810301	False	0.1081826666666666	0.628431617214466	0.0218249846350941	False	-0.1673246666666666	0.6284316002237905	-0.0337564103764533	False	-0.1298966666666667	0.6284316087191284	-0.0262056106029148	False	-0.1099933333333333	0.6284316087191284	-0.0221902727469265	False	0.022993560020004	0.0457188212617537	0.0308091854697635	False	-0.1341924188187372	0.8740329527538566	-0.0078465250531705	False	-0.0330608198944674	0.062059665601644	-0.0399107099757212	False	0.0459185993369547	0.0450613040755978	0.0618154459541169	False
NTC_143	NTC	-0.2138266666666666	0.9199013077137844	-0.0077530905916346	False	0.0961339999999999	0.8538515921301432	0.0065964850733798	False	-0.1224693333333333	0.9223963582237412	-0.0042965206353854	False	0.0596233333333333	0.919901311662889	0.0021618682465817	False	-0.1322486666666666	0.919901311662889	-0.0047951729152921	False	0.0333269999999999	0.9223963563102986	0.0011691918539546	False	-0.2205466666666666	0.9199013096883368	-0.0079967492784875	False	0.0648933333333333	0.9199013096883368	0.00235295198225	False	-0.3319798095172225	0.0239036265394258	-0.5383172804786687	False	-0.1698583012069216	0.8548542346602497	-0.0115686977329408	False	-0.0400687041105696	0.6576983776413143	-0.0072914314857921	False	-0.039990076090931	0.6085114683233803	-0.0086271083995571	False
NTC_144	NTC	0.1088366666666666	0.7131227946901273	0.0159811060979934	False	0.1238316666666666	0.5034153828907488	0.036910940501492	False	-0.0465133333333333	0.713122801471956	-0.006829816796389	False	-0.3589966666666666	0.7131228082537844	-0.0527135171609949	False	0.0785426666666666	0.7131228082537844	0.0115328653205795	False	0.0147516666666666	0.7131227946901273	0.0021660710249814	False	-0.0345733333333333	0.713122801471956	-0.0050765988112474	False	0.0431466666666666	0.713122801471956	0.006335470016659	False	0.0760000438568462	0.7958991513277079	0.0075347931855956	False	0.0752617146012855	0.0472830053569396	0.0997439685614957	False	-0.0253790699994779	0.4374955869993115	-0.0091117541914686	False	0.044554586578501	0.0870079645497937	0.047247509946679	False
NTC_145	NTC	-0.1183333333333333	0.565246467745732	-0.0293185202434852	False	0.0352943333333333	0.2459094071917319	0.0215021851827237	False	0.0155766666666666	0.567373576665268	0.0038338988880824	False	-0.02557	0.5652464869848277	-0.0063352776160479	False	-0.05583	0.5652464869848277	-0.0138325596129822	False	-0.0423366666666666	0.5631232088398743	-0.0105586195815115	False	-0.05051	0.5652464773652801	-0.0125144654646973	False	-0.0526	0.5652464773652801	-0.0130322883279168	False	0.0781965794209861	0.0282712989172215	0.1210994640790172	False	0.0435261210444487	0.2636116275276724	0.0252031665440004	False	-0.0500252637486391	0.2018023534545755	-0.0347712488316362	False	-0.0142455106562736	0.3394297903551507	-0.0066847065037839	False
NTC_146	NTC	-0.05257	0.8307920596741761	-0.0042322878387933	False	0.2256183333333333	0.5549192190430283	0.0577064538195587	False	-0.0127	0.8307920637961768	-0.0010224472914983	False	0.0182833333333333	0.8307920679181772	0.0014719483579445	False	0.048486	0.8307920679181772	0.0039034943345468	False	0.081522	0.8307920596741761	0.0065631456951513	False	-0.1008466666666666	0.8307920637961768	-0.0081189292275569	False	0.0001466666666666	0.8307920637961768	1.1807790243027246e-05	False	0.0282330697599231	0.6092068815355597	0.0060767504040933	False	-0.1056348417351312	0.9126020839348008	-0.0041956620932273	False	0.0217718833347236	0.2584379984493503	0.0127941085796346	False	0.0734232467286595	0.0459391912653038	0.0982268423079592	False
NTC_147	NTC	-0.1042766666666666	0.8185595696723825	-0.0090668259109759	False	0.3105583333333333	0.0694780802561809	0.3596738138785354	True	0.0349533333333333	0.8234474488889804	0.0029488069139626	False	-0.0569133333333333	0.8210026470259445	-0.0048749367595187	False	-0.0562973333333333	0.8210026470259445	-0.0048221730068445	False	-0.0394413333333333	0.8210026383211042	-0.0033783650471024	False	-0.16902	0.8210026426735245	-0.0144774833063357	False	-0.0214666666666666	0.8210026426735245	-0.0018387368850392	False	0.0257449846822258	0.1397853666269908	0.0220000751902397	False	-0.0114821390903486	0.3733309510871699	-0.0049132762474694	False	0.0682837910378389	0.0598184330694175	0.0835223410389721	False	0.1335574805894941	0.0259031396239005	0.2119086551709724	False
NTC_148	NTC	-0.1091733333333333	0.4121154927798179	-0.0420296654383643	False	0.1583983333333333	0.5913540536978339	0.0361389633557945	False	0.0277433333333333	0.4103266542543342	0.010733070883594	False	-0.0076233333333333	0.4103266658320149	-0.0029492409387575	False	0.0175693333333333	0.4103266658320149	0.0067970525317022	False	-0.0467166666666666	0.4085424147532503	-0.0181617044041509	False	-0.1542833333333333	0.4103266542543342	-0.0596876349690199	False	-0.0339033333333333	0.4103266542543342	-0.0131161917526175	False	0.1091268177092235	0.2240244940324904	0.070900183976872	False	0.0150683258430407	0.1810889971631349	0.0111823241949327	False	0.0907250271600687	0.0363033500877693	0.1306488744137643	False	0.0973543254003244	0.0223379425900704	0.1607277884069597	False
NTC_149	NTC	-0.08126	0.7966539017338938	-0.0080228251934705	False	-0.027645	0.6765178850229818	-0.0046919292359219	False	0.0797766666666666	0.796653906653269	0.0078763750159898	False	0.0181166666666666	0.7966539115726438	0.0017886640642258	False	0.0386826666666666	0.7966539115726438	0.0038191515607228	False	0.0701819999999999	0.7990803087703439	0.006836398529138	False	0.0083633333333333	0.796653906653269	0.0008257144910842	False	-0.0042766666666666	0.796653906653269	-0.0004222366249745	False	-0.125462294445897	0.4258340476339526	-0.0465163522893984	False	0.0120586155844702	0.0143980961466405	0.0222082911926933	False	0.0771987239815349	0.3689822097913621	0.0334266284901276	False	0.0415246376964696	0.0743314605609064	0.0468741460467954	False
NTC_15	NTC	-0.2520033333333333	0.7390599281112709	-0.0330931645648223	False	-0.0311976666666666	0.2738597728507532	-0.0175478063655441	False	-0.2469466666666667	0.7390599343303605	-0.0324291204533322	False	0.0078733333333333	0.7390599405494498	0.0010339287886605	False	-0.131204	0.7390599405494498	-0.0172297535293079	False	0.0588153333333333	0.7390599281112709	0.0077236498390294	False	0.0018333333333333	0.7390599343303605	0.0002407539583355	False	0.0060566666666666	0.7390599343303605	0.0007953635314467	False	-0.0687345717883669	0.0823368038529758	-0.0745361817412074	False	0.0675903695375364	0.1422422884284612	0.0572471010784885	False	-0.018424078133215	0.486975247521935	-0.005757397529826	False	0.1109093848781165	0.0230637696259237	0.1815663943810939	False
NTC_150	NTC	0.1417766666666667	0.178636933664059	0.1060530219827327	False	-0.174085	0.6696226554908236	-0.0303203602844503	False	-0.2221233333333333	0.1786369444077767	-0.1661546323818196	False	0.1487133333333333	0.1786369551514943	0.1112418402725448	False	0.0882126666666666	0.1786369551514943	0.0659856056978655	False	-0.0268513333333333	0.178636933664059	-0.0200855691646416	False	0.18936	0.1786369444077767	0.1416467181347661	False	0.0275733333333333	0.1786369444077767	0.0206256451980493	False	-0.0363878445247216	0.0503184909140895	-0.047241333956497	False	0.0149502372517442	0.1797664113679042	0.0111422840171787	False	0.0932237077487569	0.1607806973782897	0.073997818175782	False	0.0336295876018953	0.1595710186731012	0.0268043276909504	False
NTC_151	NTC	-0.4593666666666666	0.2853269666267183	-0.2501973535561849	False	-0.1097893333333333	0.0786421709145669	-0.1212452471197964	False	0.1461366666666666	0.285326978542181	0.0795943822074227	False	-0.5148100000000001	0.2853269904576432	-0.2803949445022959	False	0.0923893333333333	0.2853269904576432	0.0503205104652281	False	-0.3179613333333334	0.2853269666267183	-0.1731799233724606	False	0.10513	0.285326978542181	0.0572598074961772	False	0.0621933333333333	0.285326978542181	0.0338740444612598	False	-0.1424544055039822	0.4401733281796085	-0.0507673706164345	False	0.2857990140254135	0.0088470652665483	0.5868027553308437	False	0.0159839277965286	0.4643435050275082	0.0053252153704479	False	-0.2040525448112231	0.0923865405143769	-0.2110701760916105	False
NTC_152	NTC	-0.0758166666666666	0.0528992766386021	-0.0967837860463577	False	0.1611849999999999	0.2738597728507532	0.0906620100551396	False	0.25957	0.0528992825056977	0.3313541401994508	True	0.11112	0.0528992883727935	0.1418502549201994	False	0.163596	0.0528992883727935	0.2088385016551921	False	0.0032086666666666	0.0528992766386021	0.0040960242887765	False	0.1442233333333333	0.0528992825056977	0.1841083276702448	False	0.1193566666666666	0.0528992825056977	0.1523647789051345	False	0.1311047304869159	0.0897814137030225	0.1372422097136323	False	0.0616844710240984	0.1378746702127961	0.0530804442493052	False	-0.0124929976002206	0.9449050324331032	-0.0003074756332236	False	0.0915114960323085	0.1074481818558718	0.0886564223576176	False
NTC_153	NTC	0.1045366666666666	0.5153791068302982	0.0300933038594235	False	0.0996483333333333	0.2836412942651107	0.0545306114187523	False	-0.1160733333333333	0.5153791172200022	-0.0334143998954999	False	0.03847	0.5153791276097053	0.0110744810024015	False	-0.0800406666666666	0.5153791276097053	-0.0230415607595412	False	0.0693853333333333	0.5153791068302982	0.0199741773481781	False	-0.22587	0.5153791172200022	-0.0650219157807987	False	0.0484099999999999	0.5153791172200022	0.0139359407754392	False	0.0258601975050806	0.3800480547364113	0.0108654590132301	False	-0.1209708504866967	0.6873584859591981	-0.0196960748260241	False	-0.0067373813442889	0.6113591496926124	-0.0014398025379786	False	0.0405601968862655	0.10394331251746	0.0398789253887191	False
NTC_154	NTC	0.2101	0.8479860092847284	0.0150455368620112	False	0.0084866666666666	0.4265677744266251	0.0031401681412654	False	0.2858476666666666	0.8455250993595234	0.0208307187564083	False	-0.6126833333333332	0.8455251031323197	-0.0446483751742631	False	0.1572733333333333	0.8455251031323197	0.0114610573024242	False	0.1782106666666666	0.8455250955867267	0.0129868346267481	False	0.1440516666666666	0.8455250993595234	0.0104975485359633	False	0.20182	0.8455250993595234	0.0147073289365722	False	0.1278280694705059	0.0595749643509542	0.1565812308029381	False	0.1545100097285474	0.0216320583741181	0.2572440479796429	False	-0.042802232112263	0.4303315297224891	-0.0156740418307103	False	-0.0488567680954396	0.0338403488133515	-0.0718470614344253	False
NTC_155	NTC	-0.2878633333333333	0.9674141203804224	-0.0041416561436194	False	0.0347103333333333	0.2176632836579399	0.0229856972573953	False	-0.2077433333333333	0.9649090741238168	-0.0032228489328834	False	0.0040966666666666	0.9649090749912222	6.355408499006516e-05	False	-0.0666273333333333	0.9649090749912222	-0.0010336303999987	False	-0.0858246666666666	0.9674141203804224	-0.001234809080608	False	0.0094266666666666	0.9649090741238168	0.0001462416247965	False	0.0084799999999999	0.9649090741238168	0.0001315554078792	False	0.0001065349404328	0.0897814137030225	0.0001115222203075	False	-0.0475607862225561	0.1175703187540504	-0.0442173725478574	False	0.0279337846656737	0.0491260475545632	0.0365566136946355	False	-0.0276835919450023	0.3865664596657649	-0.0114271176456913	False
NTC_156	NTC	-0.4854533333333333	0.2592626979856247	-0.2846018536504194	False	-0.049905	0.5633926691183468	-0.0124357674814952	False	-0.0090866666666666	0.2592627097684065	-0.0053271486921606	False	-0.4404433333333334	0.259262721551188	-0.2582142752910737	False	0.0981226666666666	0.259262721551188	0.0575253871393844	False	-0.327288	0.2592626979856247	-0.1918758510482404	False	0.0958366666666666	0.2592627097684065	0.0561851988438411	False	0.0451933333333333	0.2592627097684065	0.0264950410742164	False	0.0132926682140693	0.2016035062817136	0.0092450762505203	False	-0.0357262887515014	0.0211723277918216	-0.0598140741061117	False	0.1036023961789143	0.0576447507748935	0.128388257697522	False	-0.0523610487293442	0.6000041004887677	-0.0116160777804301	False
NTC_157	NTC	0.0653	0.8332435867131325	0.0051735897269402	False	0.0929083333333333	0.0522277977711902	0.1191176149373259	False	0.0690769999999999	0.8332435907772235	0.0054728338133695	False	-0.0117666666666666	0.8332435948413143	-0.0009322496559239	False	-0.1874126666666666	0.8332435948413143	-0.0148483337690478	False	-0.0797893333333333	0.8332435867131325	-0.0063215509227066	False	0.0303633333333333	0.8332435907772235	0.0024056267260199	False	-0.00501	0.8332435907772235	-0.0003969323711941	False	-0.1025683121157901	0.078115680068131	-0.1135699720453625	False	-0.1890582048422368	0.3625184530935699	-0.0833122567920844	False	0.0259288997440503	0.0416899075253151	0.035781079619383	False	0.0138790495375662	0.1083388643329256	0.0133962768094807	False
NTC_158	NTC	0.1158799999999999	0.3979344208797842	0.0463738425971897	False	-0.1557283333333333	0.9686031095410808	-0.0021574822964452	False	-0.1394533333333333	0.3996908128483329	-0.0555408926603583	False	0.0336299999999999	0.3996908245066582	0.0133940158769399	False	-0.0326873333333333	0.3996908245066582	-0.0130185745358756	False	0.013642	0.4049878478610916	0.0053552763466218	False	0.0623833333333333	0.3996908128483329	0.0248457741212975	False	0.0993666666666667	0.3996908128483329	0.0395753420548159	False	-0.019575824610375	0.8979031400912312	-0.000915571293841	False	0.1864211462574136	0.0420992945648273	0.2564642652409185	False	0.0920717632267926	0.0290398584175262	0.1415148069667928	False	-0.087898487011411	0.9029368457549166	-0.0038976496078229	False
NTC_159	NTC	-0.0488999999999999	0.3909555417544127	-0.0199449714315014	False	-0.1516773333333333	0.8292258153363745	-0.0123354906962902	False	0.1346699999999999	0.389222517902457	0.0551880410232765	False	0.0208366666666666	0.3892225296319335	0.0085389082799669	False	0.069906	0.3892225296319335	0.0286476206472261	False	0.0671939999999999	0.3944356432682616	0.0271479783643032	False	0.0293066666666666	0.389222517902457	0.0120099318501187	False	0.0233599999999999	0.389222517902457	0.0095729757058271	False	-0.0945505482414365	0.8465796941385658	-0.0068390446859294	False	-0.0862010295064961	0.7205479548510101	-0.0122696054321754	False	-0.0076087215619434	0.384340871848674	-0.0031597759807709	False	0.0126238614802864	0.1185264349260931	0.0116920283456898	False
NTC_16	NTC	0.0376966666666666	0.6713986472554507	0.0065222598549711	False	-0.0305063333333333	0.9610732582687284	-0.0005260361652122	False	-0.1487516666666667	0.6725447893926741	-0.0256267568016497	False	0.0678266666666666	0.6713986625592093	0.0117353378668071	False	-0.112673	0.6713986625592093	-0.0194946293021441	False	0.0191786666666666	0.6736917081845748	0.0032898854257551	False	0.01836	0.6713986549073303	0.0031766386288332	False	-0.27588	0.6713986549073303	-0.0477326288084161	False	-0.0759263596859584	0.0852522748401552	-0.0811876026479949	False	-0.1102968902578915	0.2304513573736964	-0.0703055242507351	False	0.0903306206048328	0.1065633088195486	0.0878368002016542	False	-0.0383171248599522	0.3414889302524435	-0.0178796659269577	False
NTC_160	NTC	-0.18409	0.7272314312183058	-0.0254646835198203	False	-0.135535	0.7660358970575861	-0.0156882953177951	False	-0.0181033333333333	0.7272314376959541	-0.0025041862192146	False	0.0200999999999999	0.7272314441736017	0.002780379760556	False	0.071516	0.7272314441736017	0.0098926188535287	False	0.073722	0.7295920406501757	0.010094009790015	False	-0.2313233333333333	0.7272314376959541	-0.0319983448821281	False	0.0291033333333333	0.7272314376959541	0.0040257871257527	False	0.0903727602352806	0.2532147759444576	0.0539083415458623	False	-0.1079788323170518	0.1947141978425917	-0.0767300152525111	False	-0.0857171702934938	0.7144720014128787	-0.0125159742414081	False	-0.1095998568112981	0.0211723277918216	-0.1834955207054557	False
NTC_161	NTC	-0.1817666666666667	0.2839124930140899	-0.0993928301303278	False	0.1390116666666666	0.3788068073158904	0.058604847754609	False	-0.0604566666666667	0.2839125049244831	-0.0330586411151834	False	0.0124199999999999	0.2839125168348757	0.0067914480173744	False	-0.0930469999999999	0.2839125168348757	-0.050879538137894	False	0.0112043333333333	0.2839124930140899	0.0061267030976906	False	-0.1270316666666666	0.2839125049244831	-0.0694628815999935	False	-0.0936266666666666	0.2839125049244831	-0.0511965105388582	False	0.1324924986600875	0.3690925124273453	0.0573513342972115	False	0.0812171288999952	0.0626307026720404	0.0977214822328726	False	-0.0463125536310946	0.6547608398395325	-0.0085176799550038	False	0.0546769234951857	0.0481971258571211	0.0720083523349918	False
NTC_162	NTC	0.0437199999999999	0.8974842636378613	0.0020536664476883	False	-0.0800266666666666	0.0440437348166419	-0.108525431959588	False	-0.2505533333333333	0.897484266159563	-0.011769280893326	False	-0.0080266666666666	0.8974842686812645	-0.0003770378582724	False	-0.0890206666666666	0.8974842686812645	-0.0041815815824735	False	-0.034838	0.8974842636378613	-0.00163645086241	False	-0.1412533333333333	0.897484266159563	-0.0066351149074792	False	0.0059099999999999	0.897484266159563	0.000277611353855	False	0.1007100472049598	0.1617539011185953	0.0796762741023207	False	0.0702821842193832	0.0510290044602718	0.0908174369295646	False	-0.062454327671206	0.4303315297224891	-0.0228705769797203	False	0.0308414436983956	0.2601546631495034	0.0180351012279655	False
NTC_163	NTC	0.2116766666666666	0.0429978847144577	0.2892673646131263	False	-0.0059349999999999	0.5298789399522784	-0.0016370115299295	False	0.2834233333333333	0.0429978898676577	0.3873129659097434	True	-0.23992	0.0429978950208579	-0.3278633489660053	False	0.1702126666666666	0.0429978950208579	0.2326045970730563	False	0.1420619999999999	0.0429978847144577	0.1941352393666596	False	0.1652499999999999	0.0429978898676577	0.2258228596207737	False	0.1104899999999999	0.0429978898676577	0.1509904251709488	False	-0.2397794977357266	0.1221437482774049	-0.2189495546628302	False	-0.1401197125303343	0.1559832844369507	-0.1130656701616415	False	-0.0072318847869208	0.5049815239069351	-0.0021458774799736	False	-0.00339508766169	0.3477142023774066	-0.0015575900680727	False
NTC_164	NTC	-0.0315733333333333	0.6284316002237905	-0.0063696669366494	False	0.148185	0.8910513943494556	0.0074236603783005	False	-0.1562666666666667	0.6306635456656705	-0.0312849416836992	False	0.0781933333333332	0.628431617214466	0.0157748773546605	False	0.0378859999999999	0.628431617214466	0.0076431963951573	False	-0.1880446666666667	0.6284316002237905	-0.0379365043036295	False	-0.20695	0.6284316087191284	-0.0417505025605472	False	0.03339	0.6284316087191284	0.0067361646798582	False	0.1281863256961668	0.0537640109440568	0.1627336094394826	False	0.1238137362389269	0.0459391912653038	0.1656400784079351	False	-0.0184386160809662	0.6784072162277062	-0.0031070827348735	False	-0.0218064457504096	0.3095014799611026	-0.0111068355457804	False
NTC_165	NTC	0.1504833333333333	0.8925131509683485	0.007431675989829	False	-0.201465	0.4974090611028344	-0.0611015759655396	False	0.2497233333333333	0.8949981944475566	0.012031131002544	False	-0.5269466666666667	0.8949981970297046	-0.0253871519674046	False	0.1248303333333333	0.8949981970297046	0.0060140557725167	False	0.2498986666666666	0.8949981918654084	0.0120395784970854	False	0.30611	0.8949981944475566	0.0147477188536197	False	-0.3430566666666667	0.8949981944475566	-0.0165277294791413	False	-0.1451369705903087	0.2209360694539547	-0.0951711557861408	False	-0.0015540951539184	0.7327525995669317	-0.0002098691001995	False	-0.0405912687107628	0.7358144899334391	-0.005408042279553	False	-0.0141859834652971	0.2533351808717499	-0.0084591657088741	False
NTC_166	NTC	-0.1094966666666666	0.8529122617228952	-0.0075657424798734	False	-0.0205559999999999	0.1052170099589054	-0.0201020010900772	False	0.0047566666666666	0.8504484094646141	0.0003346411405644	False	-0.00306	0.85291226891626	-0.0002114326533029	False	-0.006495	0.85291226891626	-0.0004487761709812	False	0.0194786666666666	0.8529122617228952	0.0013458909785804	False	0.0149366666666666	0.8529122653195778	0.0010320585452747	False	0.00657	0.8529122653195778	0.0004539583558885	False	-0.1296354090305472	0.065897645885511	-0.1531162836031661	False	-0.0358459621407461	0.7822216043388804	-0.0038236957123664	False	-0.019692364885228	0.6401539426028521	-0.0038147177950591	False	0.0017571007000076	0.2550282653761992	0.0010426840836451	False
NTC_167	NTC	0.1719233333333333	0.7438088518945986	0.0220987944612382	False	-0.0572016666666666	0.1326935359671912	-0.0501744552355791	False	0.1817499999999999	0.746186991915576	0.0231099352818221	False	0.0858899999999999	0.7461869979773905	0.0109211129919145	False	0.1293906666666666	0.7461869979773905	0.0164523237951545	False	0.186828	0.748567539881654	0.0234971724350677	False	0.1402133333333333	0.746186991915576	0.0178284514937105	False	-0.8996966666666666	0.746186991915576	-0.1143985240161638	False	-0.1343690247988341	0.0121709291606123	-0.2572731825773236	False	-0.0051387271563992	0.4115636475689567	-0.0019813030195831	False	-0.045031780687595	0.4920842422634128	-0.0138680115837639	False	-0.1065228526440199	0.10923537957646	-0.102436282134255	False
NTC_168	NTC	0.13194	0.1448153053740351	0.1107221395665294	False	0.0511543333333333	0.9886945792091008	0.0002525922701945	False	-0.2434233333333333	0.1422349659996101	-0.2061780119269774	False	-0.0055399999999999	0.1422349758665048	-0.0046923445250947	False	-0.0297506666666666	0.1422349758665048	-0.0251986241608761	False	0.0758486666666666	0.1413827310280132	0.0644413027975151	False	0.0569433333333333	0.1422349659996101	0.0482306404172231	False	0.0774099999999999	0.1422349659996101	0.0655657766439836	False	0.0460231486487092	0.3272630616010581	0.0223259679866701	False	0.0450718744869909	0.2688562707038465	0.0257125952836476	False	-0.0941995571354961	0.6285676542726029	-0.0189951495924044	False	-0.0542560415043687	0.6228084056070904	-0.011157512665716	False
NTC_169	NTC	0.0876899999999999	0.9799436858802176	0.0007715738798601	False	-0.1823383333333333	0.3472562286825225	-0.0837571053292248	False	0.0675366666666666	0.97493109317468	0.0007446645930027	False	0.0151333333333333	0.9749310937945492	0.0001668613181761	False	-0.0878006666666666	0.9749310937945492	-0.000968097024895	False	0.0679786666666666	0.9774372778449376	0.0006737434799239	False	0.0263799999999999	0.97493109317468	0.0002908679526688	False	0.0091433333333333	0.97493109317468	0.0001008151117223	False	0.0639220016339776	0.0149400541905024	0.1166990633963264	False	0.0556245230692545	0.163220822548177	0.0437889839041983	False	0.0815794299302471	0.0947719304433458	0.0834818845062191	False	-0.010444247039461	0.5971803175425109	-0.0023384096214371	False
NTC_17	NTC	-0.11944	0.244950296944682	-0.0729685272306302	False	0.3112383333333333	0.0656964911496792	0.3680262028436773	True	-0.0258633333333333	0.2436772256163949	-0.0158590095664594	False	-0.1626566666666667	0.2449503202894664	-0.0993705342163077	False	-0.1044339999999999	0.2449503202894664	-0.0638010269300113	False	-0.0144713333333333	0.244950296944682	-0.0088408563328605	False	0.1204199999999999	0.2449503086170744	0.0735672283276666	False	0.06467	0.2449503086170744	0.0395083263241172	False	0.0622203319373929	0.2849546072559926	0.03392403797118	False	-0.1126859822212056	0.0783777534713126	-0.1246089692161835	False	-0.0542995605183658	0.0393037276426719	-0.0763216301067708	False	-0.1118700868937674	0.0931762545248951	-0.1153039113771085	False
NTC_170	NTC	0.0350733333333333	0.7131227946901273	0.0051500167946797	False	-0.0619116666666666	0.5319434936543479	-0.0169721237062924	False	-0.003016	0.713122801471956	-0.0004428564022769	False	-0.00895	0.7131228082537844	-0.0013141792735055	False	-0.1111606666666666	0.7131228082537844	-0.0163223513030603	False	0.0374786666666666	0.7131227946901273	0.0055032055533796	False	-3.333333333327415e-06	0.713122801471956	-4.894522571575847e-07	False	-0.00226	0.713122801471956	-0.0003318486303534	False	-0.0386645284427456	0.7771016433992165	-0.0042346231576604	False	-0.0204855174885891	0.8548542346602497	-0.0013952262447253	False	0.0220517989558345	0.5582984626553213	0.0055820505512174	False	0.0491707345651808	0.0529933044040923	0.0627309905312754	False
NTC_171	NTC	-0.1022066666666666	0.2087625112312625	-0.069536048882702	False	-0.0541113333333333	0.3189570115410768	-0.0268537148611555	False	0.1476199999999999	0.2099027047421814	0.1000836977021473	False	0.09882	0.2099027160170304	0.0669981754953408	False	0.067386	0.2099027160170304	0.0456864911346795	False	0.1123819999999999	0.2087625112312625	0.0764588113515343	False	-0.1377733333333333	0.2099027047421814	-0.0934078352848565	False	0.0950033333333333	0.2099027047421814	0.0644105466334485	False	-0.0153543831916436	0.7677508493167096	-0.0017623714112157	False	0.144922839934273	0.1083388643329256	0.1398818034708186	False	-0.0206407636374298	0.7947366776592463	-0.0020594681795784	False	-0.0791446425879098	0.0900496083755161	-0.0827471620089394	False
NTC_172	NTC	-0.0169833333333333	0.6713986472554507	-0.0029384484889095	False	0.2277016666666667	0.095767375674256	0.2319784535120303	False	0.1632599999999999	0.6691086488978006	0.0284894179649171	False	0.0184933333333333	0.6713986625592093	0.0031997078083863	False	0.0420136666666666	0.6713986625592093	0.0072691847850906	False	0.0965553333333333	0.6713986472554507	0.0167059591754362	False	0.1053266666666667	0.6713986549073303	0.0182235706960554	False	-0.0933533333333333	0.6713986549073303	-0.0161519501523428	False	0.1799992460790128	0.1581216604927756	0.1441809501546699	False	0.1268856387649489	0.032169808522322	0.1893833535188462	False	-0.1048619685359696	0.046831440401763	-0.1394100532037457	False	0.0168614700312328	0.1707087161138726	0.0129452975724982	False
NTC_173	NTC	-0.1298666666666666	0.8949981918654084	-0.0062566957572995	False	-0.10021	0.0791788449729645	-0.1103703758598728	False	-0.06432	0.897484266159563	-0.003021313414544	False	-0.0485233333333333	0.8974842686812645	-0.0022792940626546	False	0.026326	0.8974842686812645	0.0012366152811728	False	0.0482619999999999	0.8974842636378613	0.0022670185292391	False	-0.0217466666666666	0.897484266159563	-0.0010215095727863	False	-0.0213866666666666	0.8962410978478331	-0.0010174737687541	False	-0.1276766415554855	0.4797362131669703	-0.0407285291230933	False	-0.4209919472369765	0.2813709363129846	-0.231849006914722	False	0.0661362607543702	0.1583682366720878	0.0529309604744935	False	-0.0698853696018883	0.7327525995669317	-0.0094375042599402	False
NTC_174	NTC	-0.1443766666666666	0.3268685381371935	-0.0701131900726865	False	-0.0552603333333333	0.1625626518194199	-0.0435992549591964	False	-0.0640236666666666	0.3237771105367788	-0.0313558376892832	False	-0.0674533333333333	0.3253204534964438	-0.0328962237873806	False	-0.0964173333333333	0.3253204534964438	-0.04702163729466	False	0.0070223333333333	0.3253204295625873	0.0034247123538866	False	-0.2299533333333333	0.3253204415295158	-0.1121456299928741	False	-0.0753266666666666	0.3253204415295158	-0.0367359601452319	False	-0.1126735712886085	0.0146071323630055	-0.2068050203003317	False	0.1097312476132461	0.1512952722766136	0.0899987868084549	False	-0.0092487314396932	0.0296439915427701	-0.0141326472631122	False	0.0517790958906172	0.0692035908198371	0.060057090908073	False
NTC_175	NTC	-0.0664766666666666	0.5317444507176686	-0.0182343524767007	False	0.187585	0.6044708920490899	0.0410106969983887	False	0.0478133333333332	0.5296844827096588	0.0131956552049522	False	0.0148666666666666	0.5317444710169474	0.0040778823211454	False	-0.0073716666666666	0.5317444710169474	-0.0020220261778504	False	0.0225929999999999	0.5317444507176686	0.006197192882306	False	-0.0428643333333333	0.5317444608673083	-0.0117575591293864	False	-0.0564866666666667	0.5317444608673083	-0.0154941246418221	False	0.1593826816428622	0.0394865395789977	0.2237017101200278	False	0.1326315782749237	0.0211723277918216	0.2220559517650273	False	-0.0533629874399104	0.0939713765660321	-0.0548040234963285	False	-0.0602669729030702	0.486975247521935	-0.0188330139729864	False
NTC_176	NTC	-0.25467	0.6805890338019146	-0.0425591905184625	False	0.0169226666666666	0.3570338973888294	0.0075693488688493	False	-0.3459966666666667	0.6852021893916628	-0.0568061680058826	False	-0.0283933333333333	0.6852021967608677	-0.0046616530535794	False	0.0250926666666666	0.6852021967608677	0.0041197454633405	False	0.0283103333333333	0.6852021820224574	0.0046480262740117	False	-0.02112	0.6840477783716638	-0.0034829744559	False	-0.0239866666666666	0.6852021893916628	-0.003938161109166	False	0.1724997383569453	0.0212517609392136	0.2885239383481077	False	0.033890282509972	0.164451307539545	0.0265687163339511	False	-0.0843379854285945	0.5233326256131818	-0.0237177129304477	False	-0.0344800517340047	0.5339705343070906	-0.0093952178565588	False
NTC_177	NTC	0.1039466666666666	0.2227431636393045	0.0677935603301883	False	0.068385	0.9761357610360268	0.000717343360683	False	-0.1290966666666667	0.2215531361877719	-0.0844966211048002	False	0.0257466666666666	0.2215531476161505	0.01685176170506	False	0.0957826666666666	0.2215531476161505	0.0626918697880061	False	-0.0229713333333333	0.2215531247593928	-0.0150352458006121	False	-0.11777	0.2215531361877719	-0.0770830674753724	False	0.01621	0.2215531361877719	0.010609803207742	False	-0.0501924470663299	0.0170815039379125	-0.0887138398950682	False	0.1625090950211934	0.0154020634145503	0.2945349115932659	False	-0.0073880666363401	0.2368342385532285	-0.0046216458111329	False	0.0565428243512196	0.0472830053569396	0.074935918273245	False
NTC_178	NTC	-0.043591	0.0983465826784578	-0.0439066304972863	False	0.0595773333333333	0.2965613270928775	0.0314500094143479	False	-0.0199876666666666	0.098346591000321	-0.0201323911545387	False	-0.076443	0.098346599322184	-0.0769964972171326	False	-0.0246746666666666	0.098346599322184	-0.0248533273593877	False	0.0127493333333333	0.0983465826784578	0.0128416477656718	False	-0.1810253333333333	0.098346591000321	-0.1823360815610008	False	-0.0917303333333333	0.098346591000321	-0.0923945241933972	False	-0.2115205379356274	0.8625590390645933	-0.0135819810806313	False	-0.3463504270829999	0.032169808522322	-0.5169458577985474	False	0.0188486083133791	0.0495961142133807	0.024588996242042	False	-0.0290631469795642	0.3232441838460643	-0.0142545807929729	False
NTC_179	NTC	-0.1256433333333333	0.6713986472554507	-0.0217387514999936	False	0.145805	0.4265677744266251	0.0539495933822328	False	-0.19502	0.6736917157898683	-0.0334534954147008	False	-0.07791	0.6736917233951614	-0.0133645869821917	False	-0.1772706666666666	0.6736917233951614	-0.0304087953286842	False	0.0202963333333333	0.6736917081845748	0.003481608622233	False	-0.046	0.6736917157898683	-0.0078907844789059	False	-0.0780299999999999	0.6736917157898683	-0.0133851720193267	False	-0.0445592135944692	0.136537188511274	-0.0385325373622748	False	0.104920109008063	0.0463835096732766	0.1399252757258511	False	-0.0074510863012808	0.010315735946562	-0.0148015813212996	False	0.1318004806989398	0.0345290410266757	0.1926679833686212	False
NTC_18	NTC	-0.0773166666666666	0.0637336025610055	-0.0924422446312954	False	0.066039	0.4220032193301336	0.0247437722565396	False	0.0274533333333333	0.0641844642178035	0.0327400239223126	False	0.0483699999999999	0.0641844708053386	0.0576846126007373	False	-0.0339839999999999	0.0641844708053386	-0.0405283000749113	False	-0.020168	0.0641844576302685	-0.0240517542670461	False	0.0992633333333333	0.0641844642178035	0.1183784813480511	False	0.1083266666666666	0.0641844642178035	0.1291871415040453	False	0.2491482663952925	0.0077692477162968	0.5256084226735999	False	-0.4063786799663499	0.079765704547933	-0.4462784807498188	False	0.0187188876260169	0.5101898694205635	0.0054709350159939	False	0.0726709228402355	0.0352296712056703	0.1055974937372686	False
NTC_180	NTC	-0.3149893333333333	0.0521338159305679	-0.4040936689555763	True	0.1104616666666666	0.5655207373148885	0.0273449474231212	False	-0.0521033333333333	0.0528992825056977	-0.066512521547914	False	-0.1104763333333333	0.0521338275602748	-0.14172792146861	False	-0.0453963333333333	0.0521338275602748	-0.0582380657603544	False	-0.174782	0.0521338159305679	-0.2242244170619329	True	-0.1277336666666667	0.0521338217454213	-0.1638670221537036	False	-0.0866443333333333	0.0521338217454213	-0.1111543202378873	False	-0.0500143709921251	0.5809898404468652	-0.0117949622265446	False	0.0719402870712111	0.111960154545172	0.0684106455679301	False	0.0099673780824326	0.0632060779536803	0.0119532900294044	False	0.1287882933814989	0.0355845129322339	0.1865806200502098	False
NTC_181	NTC	0.0396333333333333	0.4139089593264442	0.0151833386864624	False	-0.2231683333333333	0.1367982707954259	-0.1927994509138824	False	0.0796099999999999	0.4175097297929162	0.0301987319032896	False	0.1064066666666666	0.4175097413115283	0.0403636012798908	False	0.168096	0.4175097413115283	0.0637644250430223	False	-0.1399013333333333	0.4157070364741364	-0.0533321544281946	False	0.0223033333333333	0.4175097297929162	0.0084603992448566	False	-0.7944	0.4175097297929162	-0.3013424522544062	False	-0.1329396682976207	0.2334746189096156	-0.0839860080231802	False	0.0476035712762685	0.2211079010864763	0.0311991777295739	False	-0.0562662340866925	0.0433479201563434	-0.0766926626827061	False	0.0784599769035204	0.0783777534713126	0.0867616064922883	False
NTC_182	NTC	0.1408033333333333	0.3474283293561248	0.0646477063482948	False	-0.0555883333333333	0.8169739834471275	-0.0048801983616745	False	0.1537499999999999	0.3474283412817733	0.0705919689045801	False	0.0240599999999999	0.3458182209716941	0.0110953201929927	False	-0.0493273333333333	0.3458182209716941	-0.0227474047215218	False	0.0824686666666666	0.3458181971112997	0.0380306035749069	False	-0.19036	0.3458182090414972	-0.0877849218852382	False	0.06445	0.3458182090414972	0.0297212555973082	False	0.0921344994225519	0.0427142337122039	0.1261715061903159	False	0.1784076518963634	0.030884739546636	0.2694412368469091	False	-0.0569020879411448	0.071091412226962	-0.0653340019840523	False	-0.0829340446275428	0.2777556433181837	-0.046139286583578	False
NTC_183	NTC	0.0689733333333333	0.9398817169011676	0.0018572310452882	False	-0.0873783333333333	0.8860756908937629	-0.0045899120217193	False	-0.1205666666666667	0.9398817183853614	-0.0032464742507804	False	-0.3040933333333333	0.9398817198695548	-0.0081882594804249	False	0.0210846666666666	0.9398817198695548	0.0005677425408589	False	-0.0972026666666666	0.9398817169011676	-0.0026173566144133	False	0.0315766666666666	0.9398817183853614	0.0008502585174908	False	0.0089833333333332	0.9398817183853614	0.0002418923999406	False	-0.1906621923762736	0.0265588435992445	-0.3004437360031488	False	-0.0476398180189693	0.1837558160646236	-0.0350514203948041	False	-0.083335852929465	0.8997182217586404	-0.0038245726146104	False	0.0467010977690252	0.1732610204949761	0.0355535051934252	False
NTC_184	NTC	0.0963666666666666	0.8015086573884247	0.0092600447553523	False	-0.242125	0.9184893058089596	-0.0089406825504622	False	-0.0728046666666666	0.801508662195499	-0.0069959299909108	False	0.0189933333333333	0.801508667002573	0.0018251031530797	False	0.084546	0.801508667002573	0.0081241753868171	False	0.1005363333333333	0.8015086573884247	0.0096607154569943	False	-0.22921	0.801508662195499	-0.0220251968264399	False	0.0263299999999999	0.801508662195499	0.0025300965596621	False	-0.0679594169939562	0.1419836394850498	-0.0576133905890621	False	-0.3322657206447132	0.1961170159859602	-0.2350729214568203	False	0.0066098284367082	0.0736739720638792	0.007486859570361	False	0.0401458862733385	0.058723240794677	0.0494272131090803	False
NTC_185	NTC	0.0421866666666666	0.7014398657118066	0.0064971497607688	False	0.2417416666666667	0.0656964911496792	0.2858493254979367	False	0.0042466666666666	0.6967862093857586	0.0006663039252709	False	0.0191033333333333	0.6967862165137171	0.0029973215758261	False	0.017908	0.6967862165137171	0.0028097732392197	False	-0.0383326666666666	0.6967862022577997	-0.0060144129488193	False	-0.0100166666666666	0.6967862093857586	-0.0015716195411611	False	0.0399566666666666	0.6967862093857586	0.006269219114775	False	0.3010259268337691	0.0127435799182463	0.5703563982875013	False	0.1890201128501289	0.0245770684872544	0.3042221859639273	False	0.1018861213782157	0.0248374752327401	0.1635162774487204	False	-0.0532117233406517	0.2018023534545755	-0.0369860733235678	False
NTC_186	NTC	-0.1161599999999999	0.0800599439102144	-0.127379280900539	False	-0.0737116666666666	0.688070190886682	-0.0119683610953609	False	-0.0610433333333333	0.0806033649711124	-0.0667598478219458	False	0.0941533333333333	0.0806033724649669	0.1029704904690151	False	-0.0678306666666666	0.0806033724649669	-0.074182790648307	False	-0.026748	0.080603357477258	-0.0292528664140579	False	0.08286	0.0806033649711124	0.0906195761021094	False	0.0422799999999999	0.0806033649711124	0.0462393878541779	False	-0.0372651155680456	0.093701939502814	-0.0383179079886336	False	0.1046775110302652	0.1147382600741176	0.0984273990040757	False	-0.1484269420301364	0.1837558160646236	-0.109206444511227	False	0.0479891935931081	0.1444655649121175	0.0403222317435962	False
NTC_187	NTC	0.1814633333333333	0.4583203062486333	0.0614853846526273	False	0.0813183333333333	0.119448038467135	0.0750422638702863	False	0.0003399999999999	0.4583203173658701	0.0001152025026099	False	-0.4408500000000001	0.4583203284831061	-0.1493735932252864	False	0.0708226666666666	0.4583203284831061	0.0239969064348343	False	0.1216486666666666	0.4583203062486333	0.0412183272790421	False	-0.13681	0.4583203173658701	-0.0463554540649034	False	0.1142599999999999	0.4583203173658701	0.0387148174947435	False	0.0306843978659476	0.3192817195791692	0.0152141206056394	False	0.1292571676787302	0.0348778539085058	0.1883858908006881	False	-0.0029102140471631	0.8708310391788567	-0.000174805207172	False	0.0560493835632927	0.0581819195505906	0.0692328686205331	False
NTC_188	NTC	-0.0956333333333333	0.5953687865142905	-0.0215379595956744	False	-0.211465	0.7067052303830481	-0.0318808217114772	False	0.0196433333333333	0.5975481351851548	0.0043927817580312	False	-0.0245733333333333	0.5975481442487947	-0.0054952632218361	False	0.0167293333333333	0.5975481442487947	0.0037411322650232	False	-0.1561046666666666	0.5997310842219782	-0.0346620173397158	False	-0.0280499999999999	0.5975481351851548	-0.0062727402840374	False	-0.0281966666666666	0.5975481351851548	-0.0063055389260455	False	0.0238070851178686	0.4140956338911767	0.0091157173825854	False	0.0431874324386727	0.1707087161138726	0.0331569052564928	False	0.0289517626690304	0.0072976074863484	0.0618646910182834	False	0.0057770590682686	0.191930671853164	0.0041413172396321	False
NTC_189	NTC	0.2372166666666667	0.2646080610115783	0.136968174986522	False	0.2104116666666666	0.0582224940948232	0.2598393017952424	False	0.2311166666666667	0.2646080728285419	0.1334460492333983	False	0.2118266666666667	0.2646080846455051	0.1223080587269252	False	0.200106	0.2646080846455051	0.1155405822352084	False	0.1820019999999999	0.2686666070180872	0.1038842498716541	False	0.2044299999999999	0.2646080728285419	0.1180372503560263	False	0.1779866666666666	0.2646080728285419	0.1027689513934742	False	0.0077595891967991	0.4671685802997819	0.002564748878206	False	0.1390563674381182	0.0299500900636337	0.2118665410880265	False	-0.0170437316577265	0.4374955869993115	-0.006119148312911	False	-0.1875349383673316	0.6142127193147257	-0.0396976197246766	False
NTC_19	NTC	-0.1841913333333333	0.3442128277827356	-0.0853124430126633	False	-0.151724	0.2235961031759942	-0.0987018891047637	False	-0.0016806666666666	0.3474283412817733	-0.000771652481771	False	-0.0616999999999999	0.3442128516517303	-0.0285777690859298	False	-0.1059903333333333	0.3442128516517303	-0.0490918520476618	False	0.0136619999999999	0.3426122230872074	0.0063555234241763	False	-0.0532586666666666	0.3442128397172332	-0.0246679728898755	False	-0.23293	0.3442128397172332	-0.1078868714682814	False	-0.1043471538927714	0.4950576364879889	-0.0318618019749642	False	0.1738875474675681	0.0154020634145503	0.3151574588108485	False	0.063137608929093	0.0870079645497937	0.0669537085846576	False	-0.0877262385153879	0.6430644221354496	-0.0168211129861931	False
NTC_190	NTC	0.1272333333333333	0.2424087864901112	0.0783059639845194	False	-0.1477783333333333	0.7684406161038029	-0.0169043175126035	False	0.1764599999999999	0.2424087981399237	0.1086025931577826	False	0.0574933333333332	0.2424088097897357	0.0353843640345524	False	0.004656	0.2424088097897357	0.002865542653262	False	-0.0942413333333333	0.2462280399281271	-0.0573611648009629	False	0.0610933333333333	0.2424087981399237	0.0375999910724968	False	0.0451766666666666	0.2424087981399237	0.0278040527611059	False	-0.0794285404992969	0.0199162602320783	-0.1350914427527397	False	-0.0455442161195698	0.0243190305557779	-0.0735108124359312	False	-0.0915454439415464	0.0603723503887787	-0.1116087188426072	False	0.0848822767316269	0.0441976047493602	0.1149816395406224	False
NTC_191	NTC	0.1494	0.6396248616349174	0.0289947547967252	False	-0.141847	0.1505932495376676	-0.1166258225741097	False	-0.0090633333333333	0.637379536575911	-0.0017728050744504	False	0.0765833333333333	0.6396248781973767	0.01486288382094	False	0.0791026666666666	0.6396248781973767	0.0153518225626969	False	-0.007798	0.6396248616349174	-0.0015133942296175	False	-0.3134533333333333	0.6396248699161473	-0.0608333485736288	False	0.0851366666666666	0.6396248699161473	0.0165228694959276	False	-0.1605195702222427	0.3017933742428236	-0.0835167752221862	False	0.1000548061411734	0.1367990866057266	0.0864390281810799	False	-0.0056589212098824	0.0302589016263138	-0.0085967322770026	False	0.0305484970937101	0.0939713765660321	0.0313734412711887	False
NTC_192	NTC	-0.094669	0.3268685381371935	-0.0459738110335776	False	-0.1429016666666666	0.7588353392735869	-0.0171271151505911	False	-0.320318	0.3237771105367788	-0.1568769759665307	False	-0.0175433333333333	0.3222385695426595	-0.0086282056900945	False	-0.026703	0.3222385695426595	-0.0131331356569975	False	-0.070727	0.3237770985687253	-0.0346388221794349	False	-0.0385473333333333	0.3222385575737209	-0.0189584456610241	False	-0.3024633333333333	0.3222385575737209	-0.1487582712886034	False	-0.0681926930521874	0.3912012158449206	-0.0277953283294284	False	0.0716241429399069	0.1005298946583685	0.0714597492392487	False	-0.1094631805874599	0.2076069215903299	-0.0747368809976823	False	-0.1012141327307998	0.6142127193147257	-0.0214251284954705	False
NTC_193	NTC	0.42328	0.2203676484559932	0.2780323834154102	False	-0.0687303333333333	0.7278812682721456	-0.0094806248503381	False	0.22728	0.2215531361877719	0.1487597824216918	False	0.57377	0.2215531476161505	0.375545131286081	False	0.4793726666666666	0.2215531476161505	0.3137599927467314	True	0.2026253333333333	0.2215531247593928	0.1326227628100661	False	0.4048433333333332	0.2215531361877719	0.26497890787372	False	-0.2623333333333333	0.2215531361877719	-0.1717029636951065	False	0.1533954415195935	0.0708352124552721	0.1763665314782202	False	0.0943128120599708	0.0908232412832005	0.098255370838331	False	-0.0124987618490269	0.6933505345336846	-0.0019878923918072	False	-0.1628084073856207	0.0598184330694175	-0.1991415403128161	False
NTC_194	NTC	-0.0074266666666666	0.8529122617228952	-0.0005131503012316	False	-0.0378083333333333	0.6044708920490899	-0.0082658320353301	False	0.0142333333333333	0.8504484094646141	0.0010013438473792	False	-0.0549933333333333	0.85291226891626	-0.0037997994707969	False	-0.1013093333333333	0.85291226891626	-0.0070000330558878	False	-0.1188943333333333	0.8529122617228952	-0.0082150802914813	False	-0.2001933333333333	0.8529122653195778	-0.0138324865235687	False	-0.01404	0.8541447260478017	-0.0009612982501896	False	-0.0445514662539957	0.366925206007472	-0.0193987087328512	False	0.0952464503604818	0.0505475703473745	0.1234679464241306	False	0.023471801795835	0.0450613040755978	0.0315976514159155	False	0.03860853921039	0.1422422884284612	0.0327003234601718	False
NTC_195	NTC	0.1541933333333333	0.1943467232089792	0.1096966494582886	False	-0.1098633333333333	0.7804972293589266	-0.0118244405235866	False	0.2340733333333333	0.195429012516031	0.1659605593428504	False	-0.46867	0.1954290235676927	-0.3322921562456437	False	-0.0159173333333333	0.1954290235676927	-0.011285563434856	False	0.0538486666666667	0.195429001464369	0.0381792963007187	False	-0.0720899999999999	0.195429012516031	-0.0511126002806503	False	-0.4951266666666667	0.195429012516031	-0.351050234451715	False	-0.0229700746227552	0.1498870380641325	-0.0189327606456478	False	-0.0744397190463148	0.1433506201504522	-0.0627973785430659	False	0.0352810874848001	0.2850180315098435	0.0192326967940734	False	0.069027503776737	0.0370345269140032	0.0988054994317563	False
NTC_196	NTC	0.1725133333333333	0.7438088518945986	0.0221746322691689	False	-0.1703123333333333	0.3978541504513069	-0.0681719577571855	False	0.0825966666666666	0.7438088580090134	0.0106168643532227	False	0.0801866666666666	0.7461869979773905	0.0101959209117668	False	0.1587493333333333	0.7461869979773905	0.0201853464515595	False	0.048232	0.7473769496034023	0.0060994332220175	False	0.1596533333333333	0.746186991915576	0.0203002927145007	False	0.10149	0.746186991915576	0.0129046895832304	False	-0.0415834641037046	0.4523037250062155	-0.0143284073878379	False	-0.0579403778512856	0.6519699504709263	-0.0107637242436446	False	-0.0238958601672417	0.9708153688601864	-0.0003073809806907	False	-0.0144433809540921	0.5716297673029118	-0.0035080829466659	False
NTC_197	NTC	-0.0035766666666667	0.6599795346948835	-0.0006454793569022	False	0.0050169999999999	0.4934261498738868	0.0015391044139269	False	0.0467099999999999	0.6622571448152372	0.0083598450656489	False	0.0375666666666666	0.6622571526513192	0.0067234318978605	False	-0.0461673333333333	0.6622571526513192	-0.0082627219584514	False	0.092991	0.6622571369791549	0.0166429110430409	False	0.0870866666666666	0.6622571448152372	0.0155861922632658	False	0.0397533333333333	0.6622571448152372	0.0071147871442895	False	0.2112714101804194	0.4025508517471882	0.0834900774443485	False	-0.0192220589500402	0.4618655123038609	-0.0064487021726297	False	0.0333206765650875	0.0776911851497918	0.0369735641424384	False	0.0127312073272467	0.1489918913896391	0.0105266379404181	False
NTC_198	NTC	-0.1781933333333333	0.2953615811799013	-0.0943793854620034	False	0.1381116666666667	0.6661853944113136	0.0243635737947514	False	-0.1851803333333333	0.2982715215487135	-0.0972915639216186	False	-0.0148133333333332	0.2953616050694567	-0.0078458221627549	False	-0.0987056666666666	0.2953616050694567	-0.0522790576365552	False	-0.0669073333333333	0.2968141603618042	-0.0352946476122034	False	-0.3419233333333333	0.2953615931246793	-0.1810983183340719	False	-0.0278733333333333	0.2953615931246793	-0.0147629988975063	False	-0.1700258688576574	0.2255802293346128	-0.1099555536101078	False	0.0329168305598718	0.3435560478566496	0.0152734884416365	False	-0.0982875636452352	0.084049794357003	-0.1057046719504493	False	0.0077983908653994	0.0571117114224991	0.0096955430421518	False
NTC_199	NTC	-0.1036933333333333	0.3621335181830595	-0.0457423724563082	False	-0.0336116666666666	0.6121821538651926	-0.007163296047081	False	-0.0164066666666666	0.3621335300564793	-0.0072374935695791	False	-0.0078733333333333	0.3621335419298982	-0.0034731733562644	False	0.0483196666666666	0.3621335419298982	0.0213153148412672	False	0.0371196666666666	0.3621335181830595	0.0163746459250418	False	-0.301116	0.3621335300564793	-0.1328316810461645	False	-0.02206	0.3621335300564793	-0.0097313556366263	False	0.0294617158511208	0.1769143846840026	0.0221621884370894	False	-0.1259156442048338	0.6903520843193509	-0.0202635239834985	False	0.0870895821719936	0.2150317182282479	0.0581320761814499	False	0.0561984444237013	0.0539989079670653	0.0712379924167939	False
NTC_2	NTC	-0.0302699999999999	0.9573961083772092	-0.0005723555174943	False	-0.0667683333333333	0.5870110265299404	-0.0154471036838663	False	-0.1180333333333333	0.9599000435690326	-0.0020979231226298	False	-0.0155866666666666	0.9599000445600596	-0.0002770372288604	False	-0.1365843333333333	0.9599000445600596	-0.0024276483241496	False	0.0067619999999999	0.9599000425780057	0.0001201877140335	False	0.0075133333333333	0.9599000435690326	0.0001335419011128	False	0.0123699999999999	0.9611521586284776	0.0002128611582886	False	0.2057941915858695	0.0507990786481212	0.2663273521330708	False	0.0069717341332865	0.2777556433181837	0.0038786344088829	False	0.0495201384625187	0.0862606561072587	0.0526986996179505	False	0.0077962684941388	0.2165393617674398	0.0051803331031769	False
NTC_20	NTC	0.0715933333333332	0.4834504108714841	0.0225982972292614	False	-0.2945316666666666	0.6707699325195866	-0.0510795704711167	False	-0.0218076666666666	0.4893540979492888	-0.0067685931512871	False	0.0529933333333333	0.4854140185548755	0.0166339547511188	False	0.0104683333333333	0.4854140185548755	0.0032858809218699	False	-0.0276186666666666	0.4834504108714841	-0.0087177787281296	False	-0.1348166666666666	0.4854140077607584	-0.0423172927794568	False	-0.5204566666666667	0.4854140077607584	-0.1633649435704303	False	0.0822530810383886	0.006156445667904	0.1818344144582519	False	0.0710161666956941	0.0404819135431174	0.0989069826425799	False	0.0300259556048657	0.1411405487286005	0.0255325172550732	False	0.0558372780787509	0.0454984633294267	0.0749338098259377	False
NTC_200	NTC	-0.1032133333333333	0.870198138511675	-0.0062322120180766	False	0.1824416666666666	0.0992684605637876	0.1830234207852212	False	0.0784333333333333	0.8603123542133148	0.0051251352248779	False	0.0239233333333332	0.870198144875959	0.0014445350504096	False	-0.066574	0.870198144875959	-0.0040198610747933	False	-0.0093613333333333	0.867724726612167	-0.0005768268877692	False	-0.06753	0.8701981416938172	-0.0040775862276656	False	-0.0137333333333333	0.8701981416938172	-0.0008292440524202	False	-0.224555404511738	0.4950576364879889	-0.0685666984105124	False	0.1362252552300279	0.0248374752327401	0.2186268976422005	False	-0.0041850978734616	0.9546160570543564	-8.441871778608536e-05	False	0.0262745877782132	0.0963894288399069	0.0266942085298967	False
NTC_201	NTC	-0.150175	0.0683618041008517	-0.1749818803188053	False	0.0457683333333333	0.5591481517092395	0.0115552732888613	False	-0.0990506666666666	0.0678868951891538	-0.1157123807940017	False	-0.0841166666666666	0.0683618177663646	-0.098011595823622	False	-0.2012753333333333	0.0683618177663646	-0.2345232806015233	False	-0.0692603333333333	0.06788688838374	-0.0809108977552743	False	-0.087193	0.0683618109336081	-0.1015961013633972	False	-0.0765319999999999	0.0683618109336081	-0.089174048714272	False	0.0654496357800178	0.6942613945269606	0.0103722608616931	False	0.1611862791332322	0.0221004541359288	0.2668598106366124	False	0.0690152009768621	0.0637858148241586	0.0824922059270768	False	-0.2243583123573141	0.2831905062594942	-0.122930700443464	False
NTC_202	NTC	-0.00558	0.7319552156646179	-0.0007561764354957	False	-0.2143653333333333	0.4156612377531105	-0.0817290284853803	False	-0.35823	0.729592047076475	-0.0490488188878917	False	0.0392366666666667	0.729592053502774	0.0053722806669751	False	-0.0280673333333333	0.729592053502774	-0.0038429766096392	False	-0.0767413333333333	0.7272314312183058	-0.0106154259667682	False	-0.10326	0.729592047076475	-0.0141383497707163	False	0.02328	0.729592047076475	0.0031874954741649	False	-0.0174279789343137	0.0897814137030225	-0.018243844679781	False	-0.1489596005430772	0.4793657939524887	-0.0475677100271856	False	-0.0267994057543296	0.3075702209764597	-0.0137227888840177	False	-0.0416098149658247	0.6199373827461965	-0.0086403685596878	False
NTC_203	NTC	0.0587499999999999	0.9199013077137844	0.0021302023707295	False	0.0465783333333333	0.6927117585964391	0.0074267960219572	False	-0.10676	0.9199013096883368	-0.0038709855191856	False	0.0160066666666666	0.919901311662889	0.0005803819153622	False	0.037159	0.919901311662889	0.0013473393331703	False	-0.022099	0.9199013077137844	-0.0008012824202681	False	-0.1245233333333333	0.9199013096883368	-0.0045150620094985	False	0.0031433333333333	0.9199013096883368	0.0001139733778129	False	-0.0690715811897525	0.3374203102723982	-0.0325899598550617	False	-0.082934354561681	0.7573628589726356	-0.0100098445651938	False	-0.0552448117846602	0.111960154545172	-0.0525343085540703	False	-0.1601712570525786	0.032169808522322	-0.2390638538230374	False
NTC_204	NTC	-0.1460033333333333	0.9049484227383386	-0.0063330657827672	False	0.045592	0.7588353392735869	0.0054643129934039	False	-0.0643433333333333	0.8999713446147235	-0.0029450791982351	False	0.0059566666666666	0.8999713470759042	0.00027264447965	False	-0.0689539999999999	0.8999713470759042	-0.0031561154084705	False	-0.1493313333333333	0.8999713421535427	-0.0068350921855126	False	-0.0302066666666666	0.8999713446147235	-0.0013825989584213	False	-0.0068599999999999	0.8999713446147235	-0.0003139912443644	False	0.0988971632700209	0.3604710161837922	0.0438242652629866	False	-0.050080367159144	0.9675743285639526	-0.0007169336465494	False	0.0735591190399304	0.062059665601644	0.0887998747594131	False	0.017203047578305	0.1147382600741176	0.0161758835437572	False
NTC_205	NTC	-0.0728333333333333	0.7438088518945986	-0.0093618988886142	False	0.0317549999999999	0.2106943606355641	0.0214774017920101	False	0.0889433333333333	0.7414331651706434	0.0115562286460201	False	0.0365366666666666	0.7414331713374833	0.0047471355794865	False	-0.035304	0.7414331713374833	-0.0045869776799067	False	0.0637653333333333	0.741433159003803	0.0082849019095653	False	0.0158166666666666	0.7414331651706434	0.0020550277302164	False	0.0257566666666666	0.7414331651706434	0.0033465119644641	False	-0.0347040314089403	0.0361052118391719	-0.0500581395836478	False	0.0589583512162811	0.0855185408686831	0.0629639649562999	False	-0.0900788871268115	0.1656887662851562	-0.0703252119482912	False	0.015677450542279	0.1065633088195486	0.0152446322380276	False
NTC_206	NTC	-0.2350366666666666	0.5684385333755393	-0.057658370027624	False	-0.0029819999999999	0.3570338973888294	-0.0013338204179941	False	-0.1075233333333333	0.5652464773652801	-0.0266402106840059	False	0.05242	0.5673735862495066	0.0129021810650356	False	-0.310384	0.5673735862495066	-0.0763950890440673	False	0.0790653333333333	0.5673735670810288	0.0194604217368484	False	-0.2132033333333333	0.567373576665268	-0.0524759269806631	False	0.0848866666666666	0.567373576665268	0.0208932311328711	False	-0.0377467116662825	0.9626379038129796	-0.0006242189562379	False	-0.4164248783460806	0.1294503853502977	-0.369742255464289	False	-0.0277386441031851	0.191930671853164	-0.0198846028179819	False	-0.0612841743012978	0.9352021883879154	-0.0017830315260471	False
NTC_207	NTC	-0.1382033333333333	0.6805890338019146	-0.0230958573590133	False	-0.012305	0.6355724017847959	-0.002422054296707	False	0.0609633333333333	0.6782869276946846	0.0102775982143427	False	0.0407633333333333	0.6782869352061704	0.0068721496515743	False	-0.1364739999999999	0.6782869352061704	-0.023007680551532	False	-0.041248	0.678286920183198	-0.0069538583285991	False	-0.0035633333333333	0.6782869276946846	-0.0006007300831719	False	-0.0031333333333333	0.6782869276946846	-0.0005282378654646	False	0.0861620248530407	0.2867935624095505	0.0467369189593219	False	0.2106721475968757	0.0094999688249261	0.426037611353437	False	0.0191261254205427	0.4818950446307786	0.0060638910059807	False	0.0535604658531261	0.1005298946583685	0.0534375324003941	False
NTC_208	NTC	0.0275703333333333	0.4284221602523254	0.0101494136891202	False	-0.0313983333333333	0.8811044748497423	-0.0017260478026095	False	-0.1278383333333333	0.4247663807611155	-0.0475366668552401	False	0.0699166666666666	0.4247663922163954	0.025998502167669	False	0.0231773333333333	0.4247663922163954	0.0086184879748384	False	0.0195676666666666	0.4238552549087442	0.0072944822930383	False	-0.0305463333333333	0.4247663807611155	-0.0113586498936087	False	-0.0241053333333333	0.4247663807611155	-0.0089635649200254	False	-0.066643084826972	0.0852522748401552	-0.0712610523215883	False	-0.0646608395429824	0.2533351808717499	-0.0385575492814486	False	0.1512419853044823	0.041283895780823	0.2093520791085004	False	0.0158281147583554	0.1433506201504522	0.0133526043198135	False
NTC_209	NTC	-0.176758	0.3362574815091927	-0.0836645184214427	False	-0.030265	0.9585640460488396	-0.0005562363375876	False	-0.3389463333333333	0.3378390244314526	-0.159742080372792	False	-0.2884066666666666	0.3378390363806752	-0.1359232270550081	False	-0.0306716666666666	0.3378390363806752	-0.0144552550073583	False	0.0371289999999999	0.3362574815091927	0.0175741969498961	False	-0.0230396666666666	0.3378390244314526	-0.0108583687813774	False	-0.0555866666666667	0.3378390244314526	-0.0261974504547591	False	-0.0835193959109218	0.1419836394850498	-0.0708045447006466	False	0.0628582569173291	0.0084343668392236	0.1303647256661951	False	0.1206209113959397	0.030884739546636	0.1821684620063424	False	0.1022968083432159	0.0278633256965356	0.1590681661424961	False
NTC_21	NTC	-0.2597433333333333	0.3458181971112997	-0.1197811986114917	False	0.0128716666666666	0.181328184754284	0.0095447873009412	False	-0.08553	0.3458182090414972	-0.0394423427655202	False	-0.2127399999999999	0.3458182209716941	-0.0981055036515906	False	-0.0722206666666666	0.3458182209716941	-0.0333047140988388	False	0.099952	0.3458181971112997	0.0460930804651354	False	0.0518999999999999	0.3458182090414972	0.0239337962063661	False	0.1005266666666666	0.3458182090414972	0.0463580877322794	False	-0.1321317138041978	0.0606855708425134	-0.160793006166117	False	0.0978407214082245	0.0555371400772677	0.1228308548829672	False	0.0153190336323991	0.0931762545248951	0.0157892475582898	False	0.0251832492291142	0.3037316828059583	0.0130325808826331	False
NTC_210	NTC	0.1150666666666667	0.6991116208834329	0.0178875136287225	False	0.0857449999999999	0.8736564865669371	0.0050297411871227	False	0.0978433333333333	0.7014398727418554	0.0150688078016718	False	0.05451	0.7014398797719036	0.0083950603691747	False	0.0681393333333333	0.7014398797719036	0.0104941078123032	False	-0.012838	0.6991116208834329	-0.0019957117609983	False	0.08158	0.7014398727418554	0.0125640991427832	False	0.1162433333333333	0.7014398727418554	0.0179025835338024	False	0.0771138409502149	0.1182570833100581	0.0714978586575372	False	0.0222754667738086	0.2653519419888663	0.0128346278719882	False	-0.1412378807386332	0.0908232412832005	-0.1471420483101505	False	-0.0254207444767552	0.2813709363129846	-0.0139997318253952	False
NTC_211	NTC	0.11012	0.6622571369791549	0.0197085456018288	False	-0.0778636666666666	0.0634203486656034	-0.0932628710613212	False	0.0048633333333333	0.6645378754666333	0.0008631456708697	False	0.0067666666666666	0.6645378832569879	0.0012009497337917	False	0.0903893333333333	0.6645378832569879	0.0160423220400413	False	0.0899886666666666	0.6645378676762782	0.0159712125336844	False	0.0415799999999999	0.6645378754666333	0.0073796292655442	False	0.0569333333333333	0.6645378754666333	0.010104542877625	False	0.0320678276691095	0.2705302726494153	0.0182076036271968	False	0.0140673719488811	0.2886969654775229	0.0075901599933485	False	-0.0267435845614188	0.1933187550777866	-0.0190875919092599	False	-0.1515766633025438	0.3561260764425571	-0.0679664036279008	False
NTC_212	NTC	-0.2318266666666666	0.4775856072933245	-0.0744044834618785	False	0.0756483333333333	0.8194208768000073	0.0065430494417529	False	-0.1122553333333333	0.4756393675747327	-0.0362272889221906	False	-0.0202133333333333	0.475639378490293	-0.0065232913429399	False	-0.0319966666666666	0.475639378490293	-0.0103260345647889	False	-0.0572996666666666	0.4775856072933245	-0.0183902575237439	False	-0.0261733333333333	0.4756393675747327	-0.0084467158981916	False	-0.0410466666666666	0.4756393675747327	-0.0132466708571487	False	-0.1264690702524358	0.2016035062817136	-0.0879594810452464	False	0.1334660927665829	0.0341832126181601	0.1956862666632349	False	0.032984528012683	0.5206902436302798	0.0093484933936902	False	-0.0545015651366867	0.7358144899334391	-0.0072613342209445	False
NTC_213	NTC	-0.27659	0.4736974638645588	-0.0897531619366002	False	-0.0739716666666666	0.0719310634693891	-0.0845557930246358	False	0.1352566666666666	0.4698268001734196	0.0443726014622453	False	0.0973499999999999	0.4698268111586243	0.0319368554992538	False	0.0912226666666666	0.4698268111586243	0.0299267090250635	False	0.0890153333333333	0.4698267891882141	0.0292025681959276	False	0.0412999999999999	0.4698268001734196	0.0135489694190605	False	0.0271533333333333	0.4698268001734196	0.0089079826382298	False	-0.0175138574944963	0.6555739523979558	-0.0032116615954167	False	0.2855020368282278	0.0084343668392236	0.5921162395133323	False	-0.0380114189708913	0.7573628589726356	-0.0045878260898274	False	0.0978534997253846	0.0598184330694175	0.119690972801899	False
NTC_214	NTC	0.0150333333333333	0.5441889736402401	0.0039725622742332	False	0.0274816666666666	0.2636381735896245	0.015911657058544	False	0.0548116666666666	0.5462770610433845	0.014392833074527	False	-0.02142	0.5462770709692348	-0.0056246141367409	False	0.0205796666666666	0.5462770709692348	0.00540395350433	False	-0.0109156666666666	0.5452324963353739	-0.0028753860044911	False	0.0070366666666666	0.5462770610433845	0.0018477374415621	False	-0.0126833333333333	0.5462770610433845	-0.0033304789034314	False	-0.0114330579621807	0.155734705055083	-0.0092335044792078	False	-0.03492986161678	0.5803660331377422	-0.008253856904142	False	0.0678751371373565	0.0763327435099717	0.0758361527960534	False	0.0950673869257447	0.0534941328787376	0.1208966110846554	False
NTC_215	NTC	-0.038153	0.122085284104765	-0.0348465344212815	False	-0.289685	0.0830194791555648	-0.3130973404280144	True	-0.1982576666666667	0.1236103466480588	-0.1800070919864638	False	-0.07257	0.1228459806715038	-0.0660850757415284	False	-0.1552606666666666	0.1228459806715038	-0.1413864257454438	False	-0.0066523333333333	0.1213282928178885	-0.006093789544677	False	-0.1533446666666666	0.1228459714108192	-0.1396416463490954	False	-0.0540866666666666	0.1228459714108192	-0.0492534324345683	False	0.0101065534696653	0.1182570833100581	0.0093705218490606	False	-0.1133151711610871	0.1489918913896391	-0.0936932177214992	False	0.0224458851769513	0.0459391912653038	0.0300284790168282	False	0.1910846569785389	0.0261756530919988	0.3023155084937265	False
NTC_216	NTC	-0.11029	0.5113290141970217	-0.0321274288612653	False	0.124065	0.8120855673116353	0.0112152536612738	False	-0.23207	0.5113290246441047	-0.0676018876482455	False	0.13652	0.5113290350911871	0.0397682139898173	False	0.047366	0.5113290350911871	0.0137976942853918	False	-0.044098	0.5093102183918778	-0.0129214905834247	False	0.0210166666666666	0.5113290246441047	0.0061221456402836	False	0.0287533333333332	0.5113290246441047	0.0083758331947798	False	-0.180821414859869	0.1107753032694739	-0.1727851781810957	False	-0.0987500427014264	0.8740329527538566	-0.0057741315856675	False	-0.0261058141307305	0.1013747578490636	-0.0259510110952612	False	0.0781137919279848	0.073021246772832	0.0887802892800137	False
NTC_217	NTC	0.00575	0.8161182615206377	0.0005074196993278	False	-0.1545383333333333	0.5360847905598493	-0.041843805813547	False	0.1562366666666666	0.8136787412113645	0.0139905295651495	False	0.0767866666666666	0.8136787457352741	0.0068760178014651	False	0.1089193333333333	0.8136787457352741	0.0097534026079665	False	-0.1710013333333333	0.8136787366874545	-0.0153126620353103	False	-0.0315433333333333	0.8136787412113645	-0.0028246118340767	False	0.0657266666666666	0.8136787412113645	0.0058856278288412	False	0.1404204061356385	0.0647086018605272	0.1669651965885723	False	0.0273154672339512	0.2195774402160831	0.0179848391189969	False	0.0897109177342791	0.0555371400772677	0.1126245653040614	False	-0.0837266762081195	0.8294173087894998	-0.0068008588374201	False
NTC_218	NTC	-0.2301333333333333	0.4265919814162076	-0.0851464134421901	False	-0.0296676666666666	0.026317325949355	-0.0468677408962368	False	-0.066389	0.4247663807611155	-0.0246867406165537	False	-0.0722866666666667	0.4247663922163954	-0.0268797863174289	False	-0.0345933333333333	0.4247663922163954	-0.0128635258877744	False	-0.1050393333333333	0.4247663693058345	-0.0390588630377097	False	-0.0441266666666666	0.4256785926590093	-0.0163673833266314	False	-0.0636466666666666	0.4247663807611155	-0.0236670043396986	False	-0.0120163984833019	0.9366902891672294	-0.0003413135680724	False	-0.0769807732042881	0.738880582744795	-0.0101172555645666	False	0.1317437425449147	0.4255935608556412	0.0488775808068271	False	-0.0662508705695101	0.928738879172291	-0.0021270751947434	False
NTC_219	NTC	0.0755933333333333	0.8850644543915408	0.0040083441246876	False	-0.3125816666666666	0.9912067786960446	-0.0011989809252862	False	-0.1374833333333333	0.8925131536108672	-0.0067896659257875	False	-0.0083566666666666	0.8925131562533857	-0.0004126971034733	False	0.0462093333333333	0.8925131562533857	0.0022820651799082	False	-0.181518	0.8925131509683485	-0.0089643346704294	False	-0.0156033333333333	0.8925131536108672	-0.0007705764625678	False	0.0172433333333332	0.8925131536108672	0.0008515684770056	False	-0.2298666286915735	0.0279794488177336	-0.3570198472929986	False	0.0137824839787926	0.3192777131989128	0.0068337882689666	False	-0.0309121948348105	0.3603797217887102	-0.0137015105530815	False	0.1303676216735319	0.0198438288594484	0.2219345183004076	False
NTC_22	NTC	-0.0054633333333333	0.678286920183198	-0.0009210445597826	False	0.1894716666666666	0.0714348716840618	0.217151531489852	False	0.0627133333333332	0.6782869276946846	0.0105726246817564	False	0.0554866666666666	0.6782869352061704	0.0093543055932705	False	0.0296036666666666	0.6782869352061704	0.0049907799714282	False	0.0993286666666666	0.678286920183198	0.0167454779860513	False	0.0333733333333333	0.6782869276946846	0.005626295222374	False	0.0540833333333333	0.6782869276946846	0.0091177227310247	False	0.118478084188224	0.1835347346252838	0.0872332490066014	False	0.0516675907899525	0.2671001541074778	0.0296223659964108	False	0.1886166522024669	0.0080389716642761	0.3951140691278768	False	0.0253838118863714	0.1056842218589753	0.0247743426515848	False
NTC_220	NTC	-0.1734	0.4933113341892269	-0.0532128023332435	False	0.1763316666666667	0.5185971278747734	0.0502844824797575	False	-0.0264	0.4933113448813675	-0.0081016028748973	False	-0.05715	0.4933113555735074	-0.0175381284128193	False	-0.0413306666666666	0.4933113555735074	-0.0126835090006549	False	-0.0135713333333333	0.4933113341892269	-0.0041647559288652	False	0.0076166666666666	0.4933113448813675	0.0023373942637803	False	0.06147	0.4933113448813675	0.0188638457848461	False	0.0886643527153113	0.0714732069911328	0.1015966453354662	False	-0.099547893145546	0.0381547851743852	-0.1412038073201074	False	0.0794068368940282	0.0980289397854334	0.0800933641368129	False	-0.0096272389785524	0.1719813255009177	-0.0073602043070636	False
NTC_221	NTC	0.0341223333333333	0.5462770511175331	0.0089600826321433	False	0.0027503333333333	0.3779545436913044	0.0011621820340314	False	-0.2563663333333333	0.5462770610433845	-0.067318475536143	False	0.0118566666666666	0.5462770709692348	0.0031134068603155	False	-0.194559	0.5462770709692348	-0.0510886695532296	False	-0.0737853333333333	0.548369091310279	-0.0192525880388023	False	-0.2707856666666667	0.5462770610433845	-0.0711048055336367	False	-0.01124	0.5462770610433845	-0.002951478281832	False	-0.0549502294404749	0.5561298807006134	-0.0140026246161315	False	0.0223034689213809	0.1444655649121175	0.0187401699257387	False	0.0406401577966194	0.0916022107127092	0.0421883057970987	False	-0.0702199788316999	0.7144720014128787	-0.0102531551529355	False
NTC_222	NTC	-0.2054623333333333	0.2997336301129591	-0.1075111505611716	False	-0.0486316666666666	0.7950348979447076	-0.0048443854880644	False	0.0488666666666666	0.304148642198099	0.0252598698998395	False	-0.0168083333333333	0.3041486541592522	-0.0086884645130568	False	0.0176036666666666	0.3041486541592522	0.009099583527993	False	0.044692	0.3056298463160884	0.0230076309577795	False	-0.0190533333333333	0.304148642198099	-0.0098489369950534	False	0.0245566666666666	0.304148642198099	0.0126936876911403	False	0.150108269920582	0.0945022865040293	0.1537945813057001	False	-0.0353916288804333	0.0281535385139607	-0.0548735530983728	False	-0.0173989124367949	0.1175703187540504	-0.0161758089856901	False	-0.0225915190556331	0.3312730658437051	-0.0108397242549257	False
NTC_223	NTC	0.0233233333333333	0.5866879212922118	0.0054015173064876	False	0.0678783333333333	0.9134923927911758	0.0026672835157864	False	0.0668666666666666	0.5910210338091468	0.0152721502635947	False	0.0118033333333333	0.5888526514683632	0.0027146883524592	False	0.1194516666666666	0.5888526514683632	0.0274730907807268	False	0.0821243333333333	0.5888526330336854	0.0188880528946091	False	0.0863199999999999	0.5888526422510247	0.0198530278602557	False	0.0433933333333333	0.5888526422510247	0.009980179050232	False	-0.0988154859189797	0.2998903509344401	-0.0516842054649806	False	0.0831019273873865	0.0955779399448892	0.0847342432305153	False	-0.0125895250485605	0.6843697809905258	-0.0020736102894308	False	-0.0019652216930726	0.2288749241462729	-0.0012585314833561	False
NTC_224	NTC	-0.0846866666666666	0.8974842636378613	-0.0039780001349473	False	0.0605933333333333	0.4376393741233852	0.0217459543134972	False	-0.2769400000000001	0.8999713446147235	-0.0126759089233678	False	0.0528133333333332	0.8999713470759042	0.0024173358341216	False	-0.0398006666666666	0.8999713470759042	-0.0018217289400769	False	-0.0267746666666666	0.8999713421535427	-0.0012255118254019	False	0.05163	0.8999713446147235	0.0023631731700494	False	-0.2391166666666666	0.8999713446147235	-0.0109446850896438	False	0.0548328171480588	0.092907038406712	0.0565848015274312	False	-0.0670883264801922	0.4374955869993115	-0.0240864751946025	False	0.0334664743031217	0.3095014799611026	0.0170457226563332	False	-0.045673839810326	0.3153432298735089	-0.0228924816046753	False
NTC_225	NTC	0.28466	0.0789820479745113	0.3138295683211228	True	-0.1679749999999999	0.1302768686233125	-0.1486801634051219	False	0.1241999999999999	0.0784475509059748	0.1372932398024781	False	-0.41868	0.0784475582892029	-0.4628174840179667	True	0.192156	0.0784475582892029	0.2124131949435283	False	0.0135053333333333	0.0784475435227467	0.0149290743680103	False	0.2590466666666667	0.0784475509059748	0.2863555243695596	False	-0.7464999999999999	0.0784475509059748	-0.8251964856082926	True	-0.0651194456888165	0.1569247421151556	-0.0523761286567318	False	0.0937004080585071	0.0598184330694175	0.11461105656856	False	0.0890007672083061	0.0486597254976334	0.1168429079521148	False	0.0562116791098973	0.3955471897126215	0.0226421597209145	False
NTC_226	NTC	-0.2958633333333333	0.6008238973309095	-0.0654605914839405	False	-0.5181383333333334	0.4357827072675839	-0.1869080448302439	False	-0.0247166666666666	0.605204198945335	-0.0053906572344381	False	0.0301033333333333	0.6041078113605142	0.006589184632239	False	0.102586	0.6041078113605142	0.0224545928916912	False	0.0906986666666666	0.6041077934689019	0.0198526285798798	False	0.0340133333333333	0.6041078024147084	0.007445027346125	False	0.0561433333333333	0.6041078024147084	0.0122889646796143	False	-0.0246521406085302	0.3114288442672733	-0.0124897892605716	False	0.0356671470819967	0.3095014799611026	0.018166607321574	False	0.1124148332520615	0.1548010747446123	0.0910814238842581	False	-0.120396342656237	0.6635893016949399	-0.0214426637824977	False
NTC_227	NTC	0.0695566666666666	0.8332435867131325	0.0055108370001052	False	0.0570956666666666	0.8120855673116353	0.0051613459446758	False	0.0776039999999999	0.8356967402721232	0.0060493320522109	False	0.01521	0.8332435948413143	0.0012050581246405	False	0.0593876666666666	0.8332435948413143	0.0047051670098692	False	-0.17389	0.8356967362660603	-0.0135549505006554	False	-0.0126933333333333	0.8332435907772235	-0.0010056676443828	False	0.0086733333333333	0.8332435907772235	0.0006871710112091	False	-0.0355328921023637	0.1717475125211253	-0.0271865548827034	False	-0.043986701204905	0.5748109758735518	-0.0105776996723088	False	-0.0048613489805274	0.0980289397854334	-0.0049033787180457	False	0.0362301720109026	0.0717299906280727	0.0414581577865743	False
NTC_228	NTC	0.1819733333333332	0.9824502919278092	0.001399268291116	False	0.0234439999999999	0.3496845041572624	0.0106980507713366	False	0.03886	0.9874639994100188	0.0002129033995076	False	0.1471733333333333	0.9874639997200684	0.0008063227535684	False	0.1065926666666666	0.9874639997200684	0.000583992293646	False	-0.0981913333333333	0.9849570712490064	-0.0006463638492704	False	0.0765733333333333	0.9874639994100188	0.0004195245233737	False	-0.10199	0.9874639994100188	-0.0005587755459544	False	0.0085167393487202	0.1605362203517972	0.0067659274029187	False	0.0654891805713733	0.0996906530077393	0.0655773001418066	False	0.0206581693085107	0.6113591496926124	0.0044147248137586	False	-0.1066550998187375	0.5420200195424896	-0.0283686217927755	False
NTC_229	NTC	-0.1539733333333333	0.1139588467097853	-0.14523564761866	False	-0.1263143333333333	0.3024280163871444	-0.0656048831714633	False	-0.1106023333333333	0.1154038388097114	-0.1037206278951649	False	-0.10188	0.1154038478073335	-0.0955409969206351	False	0.0	0.1154038478073335	0.0	False	0.0228073333333333	0.1132417168283336	0.0215755903407744	False	-0.143405	0.1154038388097114	-0.134482304260966	False	0.02036	0.1154038388097114	0.019093195598154	False	-0.1303075104446707	0.0695732321348791	-0.1508384777635488	False	0.0566886554728146	0.0833231152526668	0.0611803528120668	False	-0.0213048075251903	0.4593949201593637	-0.007197058231282	False	-0.076909244474561	0.7884723163267844	-0.0079380761786929	False
NTC_23	NTC	0.0080103333333333	0.1677312184660182	0.0062111011079982	False	-0.083088	0.6066696656249212	-0.0180340609490216	False	-0.0844646666666666	0.1687015019580929	-0.0652811403328337	False	-0.0612533333333333	0.1677312394919394	-0.0474949797956758	False	-0.0432773333333333	0.1677312394919394	-0.0335566402744459	False	-0.0261716666666666	0.166765142621974	-0.0203588013339677	False	-0.0908476666666666	0.1677312289789789	-0.0704420153073342	False	-0.03053	0.1677312289789789	-0.0236725367446558	False	-0.0829879342698422	0.0078637761470608	-0.1746372244485428	False	-0.0889818932884181	0.0534941328787376	-0.1131577262649362	False	-0.0649128208450647	0.3865664596657649	-0.0267944435094937	False	0.0359988532110096	0.1758417399169047	0.0271747433094838	False
NTC_230	NTC	0.0907033333333333	0.8553775535463304	0.0061535091909074	False	-0.0610116666666666	0.7540465162805169	-0.0074801439472011	False	-0.0118966666666667	0.8553775570840952	-0.0008070954290868	False	-0.0121766666666666	0.8553775606218599	-0.0008260912088522	False	0.0654993333333333	0.8553775606218599	0.0044436153943897	False	0.0662419999999999	0.8553775535463304	0.0044939997334617	False	0.0125366666666666	0.8553775570840952	0.0008505144042576	False	0.0431066666666666	0.8553775570840952	0.0029244488901515	False	-0.1149032374335261	0.4117711357751799	-0.044277284582754	False	0.2061162503651247	0.0104372268917301	0.4084018045419847	False	0.0292243347816987	0.3689822097913621	0.0126539783462303	False	0.0342287278409106	0.1975272251855884	0.0241097929848796	False
NTC_231	NTC	0.0513466666666666	0.2982715095975692	0.026976934200827	False	-0.221185	0.7684406161038029	-0.0253012832442186	False	0.0562026666666666	0.3004664680035364	0.0293492566770127	False	-0.0215633333333333	0.2982715334998572	-0.0113291207339038	False	-0.0365123333333333	0.2982715334998572	-0.0191831488302617	False	0.0151563333333333	0.2968141603618042	0.0079951989930315	False	-0.1247743333333333	0.2982715215487135	-0.0655549636873462	False	-0.0036433333333333	0.2982715215487135	-0.0019141643797006	False	-0.1578389767453911	0.0297702121719552	-0.2408966984797291	False	-0.0174394910828571	0.1325613921266038	-0.0153045999213448	False	-0.0002914384708146	0.032169808522322	-0.0004349869337815	False	0.211521475584646	0.0070358128059375	0.4553392607792054	False
NTC_232	NTC	0.0048289999999999	0.4432271672837659	0.0017064412481748	False	-0.213815	0.4156612377531105	-0.0815192081381392	False	0.0376566666666666	0.4413607159209592	0.013375886163006	False	-0.0267266666666666	0.4413607272180909	-0.0094934807381283	False	-0.0692966666666666	0.4413607272180909	-0.0246146135027377	False	-0.009595	0.4432271672837659	-0.0033906199578045	False	-0.1133033333333333	0.4413607159209592	-0.040246060597215	False	0.0065333333333332	0.4413607159209592	0.0023206813206596	False	-0.0436591646245356	0.0444100118884975	-0.0590498545060441	False	0.1226112154900523	0.0267281212152213	0.1928713125307245	False	-0.1353198290864322	0.2076069215903299	-0.0923907190416316	False	0.162256329423108	0.0101955052245035	0.3231482856888344	False
NTC_233	NTC	0.1559433333333333	0.7248734078690724	0.0217911833364435	False	0.05234	0.5957117896662542	0.0117746055401943	False	-0.0906066666666667	0.7225179976088267	-0.0127892515385942	False	0.0675766666666666	0.7248734209266976	0.0094430163744744	False	0.1087109999999999	0.7248734209266976	0.0151910386191312	False	0.0342419999999999	0.7248734078690724	0.0047849028480847	False	0.0681633333333333	0.7248734143978852	0.0095249961647015	False	0.06716	0.7248734143978852	0.009384792543714	False	-0.0278153436871387	0.6192654211600046	-0.0057890174932733	False	-0.2459587101344731	0.5349458500283002	-0.0668245655590594	False	-0.0642282119697023	0.2718066446822452	-0.0363364641794653	False	-0.1009278175247338	0.6483821266533053	-0.01899148300879	False
NTC_234	NTC	-0.0912053333333333	0.0853442660302637	-0.0974825998868722	False	0.0391716666666666	0.5528106313899366	0.0100837119766085	False	-0.3150583333333333	0.0844916489459537	-0.3381162599640211	True	-0.1372953333333333	0.0839270684707555	-0.1477432262371749	False	-0.0832066666666666	0.0839270684707555	-0.0895385231188328	False	0.0017769999999999	0.0844916412583842	0.001907051972636	False	-0.069883	0.0839270608108606	-0.0752009555515687	False	-0.09335	0.0839270608108606	-0.1004537469876643	False	-0.0522583602331263	0.1945062471443004	-0.0371591664565634	False	-0.0703526728381262	0.2466411912274873	-0.0427698092974568	False	-0.1202069064232439	0.6285676542726029	-0.0242394788148029	False	0.0994513650720828	0.1194886374486543	0.0917611282689578	False
NTC_235	NTC	-0.1034933333333333	0.8039389251429655	-0.0098087817690343	False	0.080311	0.7780815773504907	0.0087518805725574	False	-0.1186666666666667	0.8088051326406676	-0.0109358573655681	False	-0.0178866666666666	0.8063710989215706	-0.0016717781251378	False	-0.1663073333333333	0.8063710989215706	-0.0155439225819983	False	-0.071248	0.8063710895331392	-0.0066591979670327	False	-0.18377	0.806371094227355	-0.0171760719921848	False	0.0089899999999999	0.806371094227355	0.0008402507874503	False	-0.1948150941465417	0.0219482913532708	-0.3231201755434883	False	-0.1678828718774765	0.3394297903551507	-0.0787790450333249	False	0.0832354635297435	0.010315735946562	0.1653472302474574	False	0.0452451697483818	0.0908232412832005	0.0471365537212873	False
NTC_236	NTC	-0.1296266666666666	0.3604806134089052	-0.0574399205064394	False	-0.1582516666666666	0.7804972293589266	-0.0170324107551059	False	-0.0250626666666666	0.3588324634902193	-0.0111556002850181	False	0.0204699999999999	0.3604806371693708	0.0090706266468538	False	-0.0268206666666666	0.3604806371693708	-0.0118847217270665	False	0.0280039999999999	0.3604806134089052	0.0124090788973127	False	-0.0295133333333333	0.3604806252891384	-0.0130778913736088	False	0.0170133333333333	0.3604806252891384	0.0075389154699457	False	-0.0308713626420813	0.9334509925213668	-0.0009233154760362	False	-0.0185576004518816	0.4350999741404884	-0.006706919870204	False	-0.0928813887967582	0.290548382360674	-0.0498570147456671	False	0.0515713439651819	0.1489918913896391	0.0426411142374853	False
NTC_237	NTC	0.1373533333333333	0.2526868058577818	0.0820572759990668	False	0.017319	0.4156612377531105	0.0066030501402821	False	-0.0991966666666666	0.2539926101356266	-0.059039764825909	False	0.0475433333333333	0.2539926218810107	0.0282967887797824	False	-0.0439773333333333	0.2539926218810107	-0.026174380826574	False	0.0970453333333333	0.2526868058577818	0.0579765740553907	False	0.16153	0.2539926101356266	0.0961392507711525	False	-0.1657	0.2539926101356266	-0.0986211468629973	False	0.1303399272551257	0.0882506532057808	0.1374150484934731	False	0.0052417336999211	0.2831905062594942	0.0028720575961687	False	0.0124726139264973	0.6489018073051964	0.0023426190230105	False	-0.061965211747745	0.0385345513598032	-0.0876280851660981	False
NTC_238	NTC	0.0463966666666666	0.8161182615206377	0.0040943621999676	False	-0.035855	0.6950368893492656	-0.0056648083393299	False	0.0421999999999999	0.8234474488889804	0.0035601655093235	False	-0.0313133333333333	0.8234474531839815	-0.0026417214768237	False	0.0270626666666666	0.8234474531839815	0.0022831177694312	False	-0.0293313333333333	0.8234474445939788	-0.0024745119450157	False	-0.12644	0.8234474488889804	-0.0106669982701154	False	-0.0105033333333333	0.8234474488889804	-0.0008861043854564	False	-0.0330389405518632	0.4305832550510495	-0.0120903645111991	False	0.088348435763208	0.0328293474188018	0.1310859093026575	False	-0.0097885406909909	0.2090768038190809	-0.0066532138215316	False	0.1725079240945239	0.014236501506968	0.3185525670788762	False
NTC_239	NTC	0.1600766666666667	0.3268685381371935	0.0777375320772199	False	-0.0461316666666666	0.6962005185726499	-0.0072549268927904	False	0.1746133333333333	0.3268685501027566	0.0847969253695218	False	0.12584	0.3268685620683195	0.0611112824860662	False	-0.0382039999999999	0.3268685620683195	-0.0185528880808778	False	-0.065778	0.3268685381371935	-0.0319435648645984	False	-0.16934	0.3268685501027566	-0.0822360530433423	False	0.0975099999999999	0.3268685501027566	0.0473534754473622	False	0.0002540362631279	0.0945022865040293	0.0002602748052782	False	0.0052509930334795	0.7666570437920619	0.0006059586614767	False	-0.0524040474860005	0.486975247521935	-0.0163759039321952	False	-0.0123127242215127	0.2384493011059981	-0.0076659506880934	False
NTC_24	NTC	-0.1451866666666666	0.5214853257390522	-0.0410526781118138	False	-0.133425	0.9836705413965812	-0.0009540333816718	False	-0.1195833333333333	0.5235289835379993	-0.0336100043671871	False	-0.0965099999999999	0.5214853463423581	-0.0272889640289303	False	-0.0993636666666666	0.5214853463423581	-0.0280958607962831	False	0.0161986666666666	0.5214853257390522	0.0045803010963396	False	-0.1507266666666666	0.5214853360407055	-0.0426191556280836	False	-0.1676433333333333	0.5214853360407055	-0.0474024767571146	False	0.0288500342504272	0.3604710161837922	0.0127843055557108	False	-0.079479695498778	0.4618655123038609	-0.0266642031623697	False	-0.0389062636492803	0.1719813255009177	-0.029744566424614	False	-0.1752480596804725	0.4327119499490731	-0.0637554388093259	False
NTC_240	NTC	0.1258599999999999	0.694463629339563	0.0199299932168132	False	-0.223725	0.0430606917039766	-0.3055902278681914	True	0.0384233333333332	0.6944636365161769	0.0060843536548293	False	0.0401033333333333	0.6944636436927902	0.0063503822977853	False	0.0701756666666666	0.6944636436927902	0.01111235087695	False	-0.081935	0.694463629339563	-0.0129744477532146	False	0.0610866666666667	0.6944636365161769	0.0096731035896939	False	0.0868733333333333	0.6956245517170245	0.0136934176971542	False	0.1772565426926246	0.0207981749678852	0.2981410330774511	False	0.0522907774349843	0.0524963998976178	0.0669254223449639	False	0.001398606731245	0.3978119178881308	0.0005598933377994	False	0.0176934463135928	0.1325613921266038	0.0155274667003051	False
NTC_241	NTC	-0.1381413333333333	0.0349811631858096	-0.2011566787503322	False	0.1444583333333333	0.5805243312496454	0.0341181075058991	False	-0.1611016666666667	0.0355277527602771	-0.2335059531455088	False	-0.1336899999999999	0.035253560680483	-0.1942244325131151	False	-0.1021063333333333	0.035253560680483	-0.1483397759567779	False	-0.0707653333333333	0.0349811631858096	-0.1030460549388561	False	-0.2303443333333333	0.0352535561514271	-0.3346435720132094	True	-0.2253333333333333	0.0352535561514271	-0.3273636059072859	False	-0.042091738903282	0.1231308475852651	-0.0382880402479229	False	-0.0465124385528667	0.7084140937624298	-0.0069635077450323	False	-0.0014350801113286	0.0550203888035754	-0.0018074494533665	False	-0.1505687348079925	0.3414889302524435	-0.0702588904374009	False
NTC_242	NTC	-0.167193	0.049892817165996	-0.2176789281866407	False	-0.2746383333333333	0.7326160792958248	-0.0371101076007961	False	-0.1650953333333333	0.050260614038822	-0.2144212309163554	False	-0.1273733333333333	0.0498928284844074	-0.1658352238517727	False	-0.0498746666666666	0.0498928284844074	-0.0649349145127123	False	-0.1117493333333333	0.049892817165996	-0.1454933825313957	False	-0.1055713333333333	0.0498928228252016	-0.1374498562603823	False	-0.0421	0.0498928228252016	-0.0548125969981948	False	-0.1754167216153482	0.4696674067608051	-0.057573448044954	False	-0.2470385005838634	0.3755171716339651	-0.1050828161059244	False	-0.1613143320322159	0.6000041004887677	-0.0357869040719617	False	-0.2187432843165495	0.2886969654775229	-0.1180246410961785	False
NTC_243	NTC	-0.1847	0.5113290141970217	-0.0538030293832234	False	-0.0836883333333333	0.0917579722095402	-0.0868146108334948	False	0.0213766666666666	0.5133519912286719	0.0061903566524964	False	-0.05423	0.5133520016471971	-0.0157041804637678	False	-0.0908013333333333	0.5133520016471971	-0.0262946805277042	False	0.0227143333333333	0.5072956046898738	0.0066947976318064	False	-0.0368233333333333	0.5133519912286719	-0.010663475743042	False	-0.0439133333333333	0.5133519912286719	-0.0127166316139074	False	0.1774634253378341	0.0249367394861176	0.2845023238402084	False	0.1146019071523557	0.0433479201563434	0.1562060363678955	False	0.0494162418209073	0.0626307026720404	0.0594582505257387	False	-0.08456237390802	0.0187929345259465	-0.1459551139435276	False
NTC_244	NTC	0.0	0.7343209356885916	0.0	False	-0.0946216666666666	0.7326160792958248	-0.0127856158634082	False	-0.22208	0.7319552220393858	-0.0300952792307821	False	-0.0855266666666666	0.7319552284141531	-0.0115901875142736	False	-0.0515946666666666	0.7319552284141531	-0.0069918761564008	False	-0.118729	0.7319552156646179	-0.0160896186397811	False	-0.0475666666666667	0.7319552220393858	-0.006446019972131	False	-0.1220366666666666	0.7319552220393858	-0.0165378582480512	False	-0.092818738781027	0.6555739523979558	-0.0170209434884186	False	0.0561658403376386	0.1607806973782897	0.0445825395852698	False	-0.0042597264367518	0.6784072162277062	-0.0007178045471958	False	0.0961140835322294	0.0385345513598032	0.1359197017144085	False
NTC_245	NTC	-0.0834166666666666	0.8088051280030861	-0.0076873549991091	False	0.0295556666666666	0.1983399527360452	0.0207655097724212	False	-0.06383	0.8039389298936794	-0.0060496121170191	False	0.0948333333333333	0.8039389346443931	0.0089880129546583	False	-0.0534106666666666	0.8039389346443931	-0.0050620994437638	False	0.0569453333333333	0.8039389251429655	0.0053971046196043	False	0.0061966666666666	0.8039389298936794	0.0005873011084411	False	-0.1258666666666666	0.8039389298936794	-0.0119292575872705	False	0.0311106184281311	0.5425467093497378	0.0082618250007205	False	-0.0219042206139863	0.4718216961454681	-0.0071456406830348	False	-0.0152590134488555	0.1501402132736435	-0.0125658429181365	False	-0.0046172750053018	0.1559832844369507	-0.0037257805013126	False
NTC_246	NTC	-0.25463	0.3604806134089052	-0.1128311583924707	False	-0.0296849999999999	0.6513723216645431	-0.0055264772166976	False	-0.03257	0.3604806252891384	-0.0144323556145846	False	0.1403166666666667	0.3604806371693708	0.0621768488355829	False	0.0589726666666666	0.3604806371693708	0.0261318535272447	False	-0.021258	0.3604806134089052	-0.009419804285069	False	0.03547	0.3604806252891384	0.0157173980242345	False	0.0813066666666666	0.3604806252891384	0.0360284533979069	False	-0.0499995750085032	0.2532147759444576	-0.0298252942555814	False	-0.1452411738672238	0.7511860761163073	-0.0180465746990961	False	-0.0135229594780552	0.4972218524299802	-0.0041035392513797	False	-0.0361778360823665	0.4569317471958232	-0.0123058427008682	False
NTC_247	NTC	-0.1130833333333333	0.2500892723977911	-0.0680654166225243	False	-0.297435	0.8587946941083245	-0.0196636204181363	False	-0.1387933333333333	0.2500892841130556	-0.083540389728417	False	0.0166033333333333	0.2500892958283195	0.0099936276279522	False	0.0897826666666666	0.2500892958283195	0.054040626668012	False	0.0814853333333332	0.2500892723977911	0.0490464244240996	False	0.06597	0.2500892841130556	0.0397076673498991	False	0.0481266666666666	0.2500892841130556	0.028967677287547	False	-0.015396368766922	0.4140956338911767	-0.0058952595709411	False	0.0315292307181238	0.2384493011059981	0.0196302234639802	False	-0.0333964675976515	0.6963537948370984	-0.0052489245936967	False	0.0153990297682944	0.1478502861939323	0.0127839331244291	False
NTC_248	NTC	-0.28233	0.2741441937773408	-0.1586753741924962	False	0.211235	0.1907589349785746	0.1519867744573051	False	0.2370666666666666	0.2755254415363068	0.1327189979866166	False	-0.3637533333333334	0.2755254534117399	-0.2036430383863364	False	0.169856	0.2755254534117399	0.0950918899111565	False	-0.3874313333333333	0.2741441937773408	-0.2177445251675855	True	0.1436466666666666	0.2755254415363068	0.0804189046574136	False	0.1454299999999999	0.2755254415363068	0.0814172829465424	False	0.0100702868212948	0.1144680930348074	0.0094793175998858	False	-0.1412649092451214	0.3153432298735089	-0.0708043017558807	False	0.0438419298964921	0.1512952722766136	0.0359580391898261	False	-0.0040318739966334	0.1758417399169047	-0.0030435730903002	False
NTC_249	NTC	-0.09128	0.1338883495623999	-0.0797109183060329	False	0.0437083333333333	0.2643113354707967	0.0252583557208274	False	-0.1338916666666667	0.1338883591816163	-0.1169218593578768	False	-0.0495366666666666	0.1338883688008326	-0.0432582483309384	False	-0.0128439999999999	0.1338883688008326	-0.0112161148286637	False	0.0127556666666666	0.1338883495623999	0.0111389779097902	False	-0.08291	0.1338883591816163	-0.0724017528551308	False	-0.05427	0.1338883591816163	-0.047391667198745	False	-0.0524271400689619	0.2088877678067513	-0.0356550159356794	False	0.0454660248962792	0.1389567608656484	0.0389698537177794	False	-0.034463726381836	0.2003698786512275	-0.0240614559231327	False	0.0364306034559502	0.0804671350984955	0.0398689770260049	False
NTC_25	NTC	-0.01485	0.5143650038027345	-0.0042876195238413	False	0.1012616666666666	0.9585640460488396	0.0018610744624051	False	-0.168385	0.5133519912286719	-0.0487617279711813	False	-0.0226366666666666	0.5133520016471971	-0.0065552332367968	False	-0.0300546666666666	0.5133520016471971	-0.0087033728399727	False	0.0570906666666666	0.5153791068302982	0.0164348724167315	False	-0.0040133333333333	0.5133519912286719	-0.0011622001262444	False	-0.00834	0.5133519912286719	-0.0024151368071957	False	-0.0782376602558891	0.5588662907133402	-0.0197700374994825	False	-0.0131656480295031	0.3777112820423155	-0.0055669631766173	False	-0.1366978153149173	0.1224119902531805	-0.1246924719827929	False	0.0535161280923414	0.0847815949233887	0.0573531497970058	False
NTC_250	NTC	0.2672233333333332	0.0897123704645343	0.2798222902913306	False	0.1520383333333333	0.1114450159643509	0.1448833104253968	False	0.2590599999999999	0.0897123784009951	0.2712740648764448	False	0.1136433333333332	0.0897123863374559	0.1190013427327128	False	0.077756	0.0897123863374559	0.0814220080854558	False	0.1448986666666666	0.0897123704645343	0.1517303008725289	False	0.2350433333333333	0.0897123784009951	0.2461250693099765	False	0.0783533333333333	0.0897123784009951	0.0820475072568223	False	0.0099088950830271	0.4234709533466605	0.0036977655311957	False	0.0776373944719996	0.0908232412832005	0.0808828707166264	False	0.0154668938883478	0.3095014799611026	0.0078778655076647	False	0.014961997317114	0.2831905062594942	0.0081979971720271	False
NTC_251	NTC	-0.1241633333333333	0.2009067188145968	-0.0865425310906399	False	0.0009626666666666	0.2822296301759122	0.0005288865573056	False	0.0608933333333333	0.200906729955124	0.0424429891632059	False	0.0839533333333332	0.2009067410956508	0.0585159343185165	False	-0.0253673333333333	0.2009067410956508	-0.017681170624584	False	-0.0041413333333333	0.2009067188145968	-0.0028865322727324	False	0.1399433333333332	0.200906729955124	0.0975412751280311	False	0.1031233333333333	0.200906729955124	0.071877532063833	False	-0.0997409905253469	0.2016035062817136	-0.0693700503058722	False	0.0380749593871592	0.2226459933826792	0.0248395367885641	False	-0.0005462257816493	0.164451307539545	-0.0004282206217272	False	0.0066979743369733	0.5366469741726413	0.001810538250999	False
NTC_252	NTC	-0.0130833333333333	0.2783021271298888	-0.007267575454593	False	-0.032365	0.7950348979447076	-0.0032240008839481	False	-0.0581166666666667	0.2783021390178347	-0.0322828468328991	False	0.1013433333333334	0.2783021509057803	0.0562945431305955	False	0.0823626666666666	0.2783021509057803	0.0457510971715047	False	0.0977153333333333	0.2783021271298888	0.054279252846169	False	0.1652233333333333	0.2783021390178347	0.0917788281598113	False	0.0270833333333333	0.2783021390178347	0.0150443435914714	False	0.0224099357357608	0.7990439424146575	0.0021833851708975	False	-0.0820926629793048	0.8325877374025544	-0.0065321123574938	False	-0.010599987083051	0.5720429108254972	-0.0025712536232269	False	-0.0645960902705188	0.8900724491135668	-0.0032669241208967	False
NTC_253	NTC	0.0255933333333333	0.5910210246298645	0.0058454423323451	False	0.0648356666666666	0.3908620183372455	0.0264514302868357	False	-0.0900766666666667	0.5910210338091468	-0.0205732460903849	False	-0.00561	0.5910210429884286	-0.0012813074842749	False	-0.0603673333333333	0.5910210429884286	-0.0137877212131414	False	-0.0569146666666666	0.5910210246298645	-0.0129991430788479	False	-0.0316433333333333	0.5910210338091468	-0.0072272443894469	False	0.0025266666666666	0.5910210338091468	0.0005770832452544	False	-0.0106736448103865	0.2687630641291963	-0.0060907063807875	False	-0.0854100932306037	0.439898772928308	-0.0304612748268426	False	-0.0302976348534977	0.5555689612004202	-0.0077338356446254	False	0.0107275957219135	0.1467153771540242	0.0089417124187049	False
NTC_254	NTC	-0.1251543333333333	0.3253204295625873	-0.0610363494815274	False	-0.125715	0.5486052813448412	-0.0327789310888484	False	-0.086271	0.3253204415295158	-0.042073387260235	False	0.0761636666666666	0.3253204534964438	0.0371441543259655	False	0.0505216666666667	0.3253204534964438	0.0246388424507528	False	0.0691456666666666	0.3253204295625873	0.0337215577231301	False	-0.0003253333333333	0.3253204415295158	-0.0001586613731381	False	0.0097363333333333	0.3253204415295158	0.0047482992294985	False	-0.0574714372228693	0.1098669631434457	-0.0551227450867273	False	-0.2242835258384175	0.2868535165139617	-0.121637887428734	False	0.0683798719984038	0.3373786312713888	0.032267260025952	False	-0.0372340390598024	0.745025195632141	-0.0047595914615171	False
NTC_255	NTC	0.0002533333333333	0.6463806289963929	4.800962234622828e-05	False	-0.144034	0.8662196777131859	-0.0089836821270419	False	-0.2242633333333333	0.6463806371464218	-0.042500516953957	False	-0.0218466666666666	0.6463806452964502	-0.0041401979825449	False	-3.5666666666669955e-05	0.6463806452964502	-6.759249071290127e-06	False	-0.0979136666666666	0.6475094337842917	-0.0184815864287335	False	-0.0466066666666666	0.6463806371464218	-0.0088325068453786	False	-0.0439533333333333	0.6475094419122578	-0.0082963628370176	False	0.0772700620582296	0.9464142547056562	0.0018482015252583	False	-0.0427146399484494	0.1030814432230653	-0.0421516400469565	False	0.0151380108856557	0.0655514292268222	0.0179145920668194	False	-0.0331334713603364	0.4693216163017072	-0.0108853208683451	False
NTC_256	NTC	0.0013933333333333	0.6129039416994522	0.0002962332359501	False	-0.095816	0.2893357103165734	-0.0516063022947676	False	0.2014533333333333	0.6106996121154779	0.0431457349928757	False	0.1663733333333333	0.6106996209412783	0.0356325677055988	False	0.0970293333333333	0.6106996209412783	0.0207810002970976	False	0.1103239999999999	0.6106996032896768	0.0236283516787077	False	0.0732533333333333	0.6106996121154779	0.0156888389735164	False	-0.36306	0.6106996121154779	-0.0777574155131716	False	-0.0266399336473827	0.0488995355898578	-0.0349168349035646	False	0.0173682797787297	0.1891765198772966	0.0125595722343694	False	-0.0011324394300296	0.9255089597274968	-3.807190308211491e-05	False	0.0759877332600981	0.0389175252784096	0.1071316692485798	False
NTC_257	NTC	0.0164633333333333	0.6129039416994522	0.0035002295510954	False	-0.1436713333333333	0.0808067602041435	-0.1569684464115261	False	-0.0463033333333333	0.6129039504847726	-0.009844439617458	False	-0.0255599999999999	0.6129039592700927	-0.0054342495699665	False	-0.0290523333333333	0.6129039592700927	-0.0061767460846319	False	-0.0999313333333333	0.6129039416994522	-0.0212461595068054	False	-0.04679	0.6129039504847726	-0.0099479086394254	False	-0.0220633333333333	0.6129039504847726	-0.0046908318931649	False	-0.1882603418629107	0.3252556839810427	-0.0918287080608916	False	-0.0894755951284715	0.5665258641081301	-0.0220808104609323	False	-0.0101884324722882	0.861238198563973	-0.0006609920412618	False	-0.0483352650649727	0.4920842422634128	-0.0148853544228153	False
NTC_258	NTC	-0.2225296666666666	0.0349811631858096	-0.3240400797498589	True	-0.0822486666666666	0.1232315237225575	-0.0747869180622863	False	-0.1921983333333333	0.0344417782392097	-0.2811697160023214	False	-0.1090733333333333	0.0347105826123345	-0.1591966853334604	False	-0.10743	0.0347105826123345	-0.1567981777278924	False	-0.014517	0.0344417737794804	-0.0212371296530993	False	-0.1477866666666666	0.0347105781295607	-0.2157002784725396	False	-0.1146939999999999	0.0347105781295607	-0.1674002688952281	False	0.0718687086301096	0.6822666387172657	0.0119335018341919	False	-0.1182198973088762	0.6170721421132678	-0.0247864635814997	False	0.0811605714118014	0.6000041004887677	0.018005130399447	False	-0.050572623483899	0.7916028148359142	-0.0051327505948125	False
NTC_259	NTC	0.0353166666666666	0.4339400296366369	0.0128047739229196	False	-0.1899016666666666	0.7756680680438992	-0.020950727957719	False	0.1101466666666666	0.4376413286074636	0.0395296199194446	False	0.0457399999999999	0.4357884300672363	0.0164995296743825	False	-0.1113973333333333	0.4357884300672363	-0.0401837255570707	False	0.0229619999999999	0.4357884073627149	0.0082829519927322	False	0.08519	0.435788418714976	0.030730104439093	False	0.0885733333333333	0.435788418714976	0.0319505550399334	False	0.0282652482894146	0.1475954344517405	0.0234863601212734	False	0.184599787389298	0.0331634359006448	0.2730859382086882	False	-0.0261438987406051	0.058723240794677	-0.0321881062920334	False	0.1609264755030293	0.0130003193250976	0.3035147322053171	False
NTC_26	NTC	-0.1115	0.1392693185881525	-0.0954601172470683	False	0.144725	0.2766306693053556	0.0807709751004195	False	-0.1016826666666667	0.1405344451780586	-0.086655719159148	False	-0.1126399999999999	0.1405344549960422	-0.0959937438558479	False	-0.10221	0.1405344549960422	-0.0871051186035708	False	-0.116322	0.1405344353600747	-0.099131614594064	False	-0.19871	0.1405344451780586	-0.1693440831027998	False	-0.0729399999999999	0.1405344451780586	-0.0621607237759459	False	0.086586553292485	0.2194033551547114	0.0570394751767462	False	0.0608308779669337	0.0939713765660321	0.0624735800100423	False	-0.0274047644131312	0.3114407338698137	-0.0138839274233092	False	-0.0387663179272227	0.4255935608556412	-0.0143824959005168	False
NTC_260	NTC	-0.00919	0.2145084991425065	-0.0061440250059578	False	-0.0232316666666666	0.5444157876424411	-0.0061347697007518	False	-0.0807156666666666	0.2180103715703453	-0.0533952574403603	False	-0.0646299999999999	0.2168385590935736	-0.0429054971840135	False	-0.0552676666666666	0.2168385590935736	-0.0366901859281086	False	-0.1459726666666667	0.2168385363556835	-0.096905930191066	False	-0.1110416666666666	0.2168385477246288	-0.0737165105970663	False	-0.0089333333333333	0.2168385477246288	-0.0059305140232686	False	0.0416391756366267	0.136537188511274	0.0360074373294548	False	0.0368216609608011	0.2018023534545755	0.0255937708213881	False	0.0090519514901699	0.7023745775219985	0.0013888519254404	False	-0.0745268543757175	0.9546160570543564	-0.0015033009208514	False
NTC_261	NTC	-0.0461166666666666	0.1380130270205167	-0.0396640189173548	False	0.084135	0.8120855673116353	0.0076056532204189	False	-0.1937896666666667	0.1396900691426534	-0.1656580865479977	False	-0.10136	0.1388496127213319	-0.0869116719694622	False	-0.193213	0.1388496127213319	-0.1656715161428147	False	-0.0826463333333333	0.1380130270205167	-0.0710824516541384	False	-0.0946603333333333	0.1388496029525803	-0.0811670099876918	False	-0.17169	0.1388496029525803	-0.1472165103804847	False	-0.0059856748747122	0.9593917202377628	-0.0001077662934254	False	-0.1267588583275454	0.723592589797075	-0.0178103661202675	False	0.0	0.2195774402160831	0.0	False	-0.07638465698164	0.6724647177095918	-0.0131634058939982	False
NTC_262	NTC	-0.1002466666666666	0.5174103807508525	-0.0286870735653954	False	-0.0200449999999999	0.993719065364967	-5.485069264864711e-05	False	0.14838	0.5194458012909025	0.0422081391601554	False	0.0442833333333333	0.5194458116221692	0.0125968259809454	False	-0.0646206666666666	0.5194458116221692	-0.0183819787603917	False	-0.0384946666666666	0.5194457909596352	-0.0109501839663536	False	0.0757033333333333	0.5194458012909025	0.0215345520165855	False	0.0718666666666666	0.5194458012909025	0.0204431747381262	False	0.119273522526875	0.0038518722177699	0.2879654204360589	False	0.2514849425088337	0.0084343668392236	0.5215665713171349	False	-0.0350825325430611	0.2320354941884302	-0.0222579575852997	False	0.0759072519991131	0.0679680677183368	0.0886365244354492	False
NTC_263	NTC	-0.143396	0.0933349417730523	-0.1476915331671883	False	-0.345225	0.7853348731387199	-0.0362296780449647	False	-0.0205196666666667	0.0927231657156313	-0.0211929528248552	False	-0.0961166666666666	0.0927231737900743	-0.0992704190009344	False	-0.0350156666666666	0.0927231737900743	-0.0361645906183151	False	-0.0551243333333333	0.0927231576411883	-0.0569330612232056	False	-0.1226716666666666	0.0927231657156313	-0.1266967386383644	False	-0.0690666666666666	0.0927231657156313	-0.0713328648176544	False	-0.0378757496825807	0.474687150240864	-0.012256309455374	False	-0.0577809137107795	0.4998013318570911	-0.0174037609149391	False	-0.0650192854751185	0.5748109758735518	-0.0156355092749538	False	0.0216554974985792	0.2831905062594942	0.011865508560754	False
NTC_264	NTC	-0.0535766666666666	0.432096191217268	-0.0195243853910763	False	0.181355	0.6604722458925949	0.0326702739896716	False	0.2598966666666666	0.4320962026049404	0.094711426413543	False	-0.45584	0.4320962139926122	-0.1661170026306878	False	-0.0238739999999999	0.4320962139926122	-0.0087001520726681	False	0.1572853333333333	0.4339400296366369	0.0570269882413703	False	0.21983	0.4320962026049404	0.080110349761402	False	-0.5135266666666667	0.4320962026049404	-0.1871391569779992	False	0.0349466509845069	0.9464142547056562	0.0008358794070019	False	-0.0564252791263703	0.9837838154676792	-0.0004006379007565	False	-0.2039135162866331	0.858045056180587	-0.0135581906585945	False	-0.127931226963518	0.1837558160646236	-0.0941265396130574	False
NTC_265	NTC	-0.0810866666666666	0.5400247590258729	-0.0216976834001788	False	0.1413683333333333	0.4507628357510306	0.0489207800140877	False	-0.2196133333333333	0.537948657782483	-0.0591329042368579	False	-0.0692633333333333	0.5379486678377732	-0.0186497872031656	False	-0.0994516666666666	0.5379486678377732	-0.0267782725877111	False	0.0153243333333333	0.5400247590258729	0.0041005820889435	False	-0.21234	0.537948657782483	-0.0571744925277202	False	-0.00056	0.537948657782483	-0.0001507851361755	False	0.0682283398000281	0.0165223127776841	0.1215780682710723	False	0.1070346714691809	0.0355845129322339	0.1550653001545182	False	-0.0667343687401761	0.4092523020526994	-0.0258935269378822	False	0.0578225700881208	0.186451612056209	0.0421777403433889	False
NTC_266	NTC	0.1717633333333333	0.1610563390312211	0.1362121325410646	False	-0.018895	0.3251114886432448	-0.0092201493765214	False	0.2324999999999999	0.161056349390067	0.1843776496747065	False	0.12023	0.1610563597489125	0.0953450496325383	False	0.140126	0.1610563597489125	0.1111230177560431	False	0.1637153333333333	0.1610563390312211	0.1298298900599928	False	0.1711533333333333	0.161056349390067	0.135728384232222	False	0.1252466666666666	0.161056349390067	0.0993233807724362	False	-0.0627361880065061	0.2867935624095505	-0.0340300281902368	False	0.0205235108571988	0.3887998948740702	0.0084202600442041	False	0.0871793787219073	0.0389175252784096	0.1229102641417573	False	0.0358470812791923	0.3114407338698137	0.0181610127098664	False
NTC_267	NTC	0.0122273333333333	0.2605919739136617	0.0071412390979044	False	0.1850116666666666	0.1722479729223366	0.1413203993959276	False	-0.0952146666666667	0.2605919857052929	-0.0556090734487073	False	-0.0376166666666666	0.2605919974969237	-0.0219695975673602	False	-0.0215656666666666	0.2605919974969237	-0.0125951887799336	False	0.0183636666666666	0.2605919739136617	0.0107250968633839	False	-0.0917043333333333	0.2605919857052929	-0.0535589020728396	False	-0.0602233333333333	0.2605919857052929	-0.0351727720518475	False	0.069904287665403	0.5698768596113166	0.0170719536639334	False	0.0768953083607096	0.0877604901020573	0.0812553461712725	False	-0.1525408561212679	0.0988570092685605	-0.1533024212927926	False	0.1580258382358733	0.018999131500141	0.2720045421930722	False
NTC_268	NTC	0.1122133333333333	0.8999713421535427	0.0051361523442969	False	-0.1480456666666666	0.3297777165989465	-0.071325247850291	False	-0.0612226666666666	0.8999713446147235	-0.0028022421705509	False	0.1067466666666666	0.8999713470759042	0.004885935543544	False	0.071931	0.8999713470759042	0.0032923766198726	False	0.0407699999999999	0.8974842636378613	0.0019150956329426	False	-0.3365033333333334	0.8999713446147235	-0.015402201219553	False	0.0616799999999999	0.8999713446147235	0.0028231749201752	False	0.0694368097124466	0.4873644175179787	0.0216744350308377	False	0.0559564423051587	0.0643699366935883	0.0666618563886589	False	-0.1532750893654721	0.0270081117149522	-0.2404128633939967	False	-0.0756791257668581	0.738880582744795	-0.0099461855787599	False
NTC_269	NTC	-0.204009	0.1806752294507314	-0.1515993704671503	False	-0.0292916666666666	0.2683750432857864	-0.0167330951822433	False	-0.022471	0.1796539436612257	-0.0167535516777018	False	-0.0583366666666667	0.1796539544251858	-0.0434936729827207	False	-0.0378663333333333	0.1796539544251858	-0.0282317453697736	False	-0.1769576666666666	0.1796539328972654	-0.1319331367867394	False	-0.0559086666666666	0.1796539436612257	-0.0416834469418987	False	-0.0317366666666666	0.1796539436612257	-0.0236616921845043	False	-0.1169883183717807	0.155734705055083	-0.0944814733970609	False	0.0395087423139892	0.1400453799411186	0.0337298465338268	False	-0.0742147391053192	0.0667507434495111	-0.0872426833181567	False	-0.0931717960926594	0.8965012461415998	-0.0044209180963588	False
NTC_27	NTC	-0.25403	0.4640536918687077	-0.0847016719906896	False	0.060857	0.756439758541509	0.0073774295445503	False	-0.0959233333333333	0.4640537029211389	-0.0319838856206181	False	0.0560699999999999	0.4640537139735694	0.018695518064241	False	0.1115793333333333	0.4640537139735694	0.0372040920622312	False	0.1040986666666666	0.4659736569802345	0.0345231396882642	False	0.0532266666666666	0.4640537029211389	0.0177474610136578	False	0.07149	0.4640537029211389	0.0238370363451853	False	0.1644328851425371	0.0336489069669337	0.242214414715761	False	0.0873575016542646	0.0416899075253151	0.1205506501585692	False	0.0486848544730368	0.1422422884284612	0.0412346729878676	False	0.1404467819289651	0.0147261455195729	0.2572859924080083	False
NTC_270	NTC	0.1894133333333333	0.6599795346948835	0.0341833354861265	False	0.004208	0.4835440467177081	0.0013278931406272	False	0.1249499999999999	0.6577050869193567	0.0227370014529849	False	-0.6273966666666666	0.6599795504580676	-0.1132259758563123	False	0.1271859999999999	0.6599795504580676	0.0229531964869555	False	0.1782053333333333	0.6668217085304606	0.0313624047393771	False	0.1406566666666666	0.6599795425764757	0.0253842419761844	False	-0.5453133333333333	0.6599795425764757	-0.0984124388428541	False	-0.1710603249195353	0.061813279229299	-0.2067979428694493	False	-0.1717648499164573	0.4162095105571004	-0.065388817220197	False	0.1155178938853387	0.0275756957961129	0.1801470966620641	False	0.0947601570643221	0.0524963998976178	0.1212807275793521	False
NTC_271	NTC	0.0687966666666666	0.8479860092847284	0.0049266196302562	False	0.2843993333333334	0.7974649274994424	0.0279531577432407	False	-0.2891266666666666	0.8529122653195778	-0.0199773921223034	False	-0.27837	0.85291226891626	-0.0192341528431158	False	0.0156113333333333	0.85291226891626	0.001078675041916	False	0.0078406666666666	0.8553775535463304	0.0005319276880251	False	0.0067133333333332	0.8529122653195778	0.0004638620643122	False	0.0089733333333332	0.8529122653195778	0.0006200182110867	False	0.0212693545997852	0.0303886368483251	0.0322717531081219	False	0.0095179598994338	0.2795593169774101	0.0052684385498872	False	0.0727043748178089	0.060930512752242	0.0883478237755063	False	0.0355544422675556	0.0667507434495111	0.0417958074729622	False
NTC_272	NTC	-0.0026966666666666	0.5504650810410282	-0.0006991653746352	False	0.1069316666666666	0.209548744762159	0.0725761193334316	False	-0.0533	0.5546688656844516	-0.0136429990449771	False	0.1272833333333333	0.554668875476729	0.0325802315777231	False	-0.1072739999999999	0.554668875476729	-0.0274585184936651	False	-0.138708	0.5504650810410282	-0.0359628544319792	False	0.08905	0.5546688656844516	0.0227937910873397	False	0.0643666666666666	0.5546688656844516	0.016475691779769	False	0.1756356474048178	0.1769143846840026	0.1321196068051714	False	0.0913227478483839	0.0515142724491237	0.1176303136860934	False	-0.0200145448212525	0.1233987650148145	-0.0181870004565274	False	0.058772767694882	0.3373786312713888	0.0277338363210141	False
NTC_273	NTC	-0.17206	0.9124209892179213	-0.0068488023298217	False	0.0163283333333333	0.5591481517092395	0.0041224650380894	False	0.0578933333333333	0.9099292422003646	0.0023731853988772	False	-0.00021	0.9124209935329698	-8.358993461879041e-06	False	0.0193136666666666	0.9124209935329698	0.0007687753018644	False	-0.09628	0.9124209892179213	-0.0038323996763643	False	-0.0065133333333333	0.9124209913754456	-0.0002592614864428	False	0.0141666666666666	0.9124209913754456	0.0005639003671352	False	0.0245052968441476	0.2652524693868435	0.0141233966117952	False	0.017316140249002	0.032169808522322	0.0258452315193339	False	0.1034359535172265	0.0359423991739284	0.1494021606793	False	0.3108207835847338	0.0667507434495111	0.3653834739283036	False
NTC_274	NTC	0.0351626666666666	0.2924707276247593	0.0187739664003037	False	-0.354095	0.8243199191805203	-0.0297100596720919	False	-0.0997353333333333	0.2924707395622722	-0.0532504474847755	False	-0.0221166666666667	0.2924707514997846	-0.0118084766793205	False	0.0435833333333333	0.2924707514997846	0.0232699069453076	False	-0.1053743333333333	0.2939137707360565	-0.0560359698778001	False	-0.034335	0.2924707395622722	-0.0183320599960204	False	0.0026609999999999	0.2924707395622722	0.0014207546716006	False	-0.0843676380811805	0.3690925124273453	-0.0365197778319017	False	-0.2196929175255698	0.1771428003133451	-0.1651380020415373	False	0.0005606505780805	0.9449050324331032	1.3798641209174208e-05	False	-0.1753604258838503	0.0374047934932696	-0.2502520832071164	False
NTC_275	NTC	-0.1089366666666666	0.7725015152688416	-0.0122118722347647	False	-0.022105	0.6199366554062644	-0.00459016258139	False	-0.1404633333333333	0.7725015207409263	-0.0157460319445169	False	0.01017	0.7725015262130107	0.0011400636499284	False	0.057353	0.7725015262130107	0.0064293088018038	False	-0.0797143333333333	0.7700979304784815	-0.0090439134581501	False	-0.0623533333333333	0.7725015207409263	-0.0069898496298947	False	0.0832499999999999	0.7725015207409263	0.0093323796913621	False	-0.0303008086154364	0.4071454276924556	-0.0118249038351243	False	0.0626493116242701	0.1489918913896391	0.0518007918442832	False	-0.0687971142827878	0.5474197674989926	-0.0180027961272562	False	0.0171227758326683	0.1166202661332723	0.0159794191169058	False
NTC_276	NTC	0.07714	0.7700979304784815	0.0087518449316313	False	-0.2124616666666666	0.8910513943494556	-0.0106437443515945	False	-0.0364433333333333	0.7700979360049951	-0.0041346434192818	False	0.02455	0.7700979415315083	0.0027852966200021	False	-0.1984606666666666	0.7700979415315083	-0.0225161639132397	False	-0.0279046666666666	0.7700979304784815	-0.0031658972716557	False	-0.4068366666666667	0.7700979360049951	-0.0461572636940248	False	0.0105533333333333	0.7700979360049951	0.0011973183083734	False	-0.1492980746053356	0.0265588435992445	-0.2352625381752706	False	0.0455779304385634	0.18781041866054	0.0331023538673209	False	0.0559137732917514	0.938435472133004	0.001542973260489	False	-0.1352548298910096	0.8836508719539202	-0.0072657933851565	False
NTC_277	NTC	-0.0852333333333333	0.5012769675650015	-0.0255633730814185	False	0.0914606666666666	0.925990654203195	0.0030541823083265	False	-0.03159	0.503278978804927	-0.0094198602936344	False	-0.0226233333333333	0.5012769887367776	-0.0067852406137158	False	-0.0874013333333333	0.5012769887367776	-0.0262136029155553	False	-0.013221	0.5012769675650015	-0.0039652720630751	False	-0.0094833333333333	0.5012769781508899	-0.0028442625808636	False	-0.0264766666666666	0.5012769781508899	-0.0079409411879788	False	-0.1089443651797262	0.2515266706817959	-0.0653029909861365	False	0.027331140718979	0.2273061829673169	0.0175845484864224	False	0.0349811071079591	0.0400859008948527	0.0488688987771923	False	-0.0785785108804866	0.0571117114224991	-0.0976946844008869	False
NTC_278	NTC	-0.0489433333333333	0.8776259014566549	-0.0027746253601111	False	-0.0088883333333333	0.1172220109213531	-0.0082749568508802	False	0.0219666666666666	0.8751487528122467	0.0012722680754306	False	-0.0063966666666666	0.8751487558750819	-0.0003704829093596	False	0.0773926666666666	0.8751487558750819	0.0044824377764095	False	0.069308	0.8776259014566549	0.0039291098779252	False	-0.0394566666666666	0.8751487528122467	-0.0022852560256256	False	0.0393033333333333	0.8751487528122467	0.0022763752469504	False	-0.0154737913481218	0.4474455910324872	-0.0054043727599603	False	-0.0340579852542629	0.7175077441441104	-0.0049102557757277	False	0.1121535204515646	0.0783777534713126	0.124020169163558	False	0.1276788300622334	0.0545076523620902	0.161327631016851	False
NTC_279	NTC	0.1135366666666666	0.2939137707360565	0.0603765360321062	False	0.0518556666666666	0.3220246543990588	0.0255187376104742	False	0.1810999999999999	0.2953615931246793	0.0959188866421335	False	0.0488833333333333	0.2953616050694567	0.0258908600397843	False	-0.0247539999999999	0.2953616050694567	-0.0131108561082472	False	0.0950119999999999	0.2953615811799013	0.0503227253442845	False	0.0581133333333333	0.2953615931246793	0.0307794932766235	False	0.0705366666666666	0.2953615931246793	0.0373594618117833	False	0.1174771929404203	0.0830579832480719	0.1269480419184998	False	0.0057299487396642	0.4046528445420572	0.0022513965743886	False	0.0683440293265967	0.0908232412832005	0.0712010149989012	False	0.0248985158519491	0.2400721219272092	0.0154285712313653	False
NTC_28	NTC	-0.0347096666666666	0.1890012581695701	-0.025113669249295	False	0.0884216666666666	0.8587946941083245	0.0058456136301118	False	-0.1534713333333333	0.1879453092480046	-0.1114153550291087	False	-0.1204166666666666	0.1879453201692189	-0.0874187049158647	False	-0.0357666666666666	0.1879453201692189	-0.0259654727680893	False	-0.0581903333333333	0.1879452983267902	-0.0422443509947689	False	-0.12397	0.188472721828079	-0.0898474431496298	False	-0.09563	0.1879453092480046	-0.0694243685124713	False	-0.1363078818979369	0.0221848410489041	-0.2254455596073347	False	0.028682360957619	0.2449872361898513	0.0175208078236388	False	-0.0081053541026413	0.3540111733654556	-0.0036553771562899	False	0.0580327579525583	0.0655514292268222	0.068677000768818	False
NTC_280	NTC	0.23491	0.3654535456550959	0.1026950926443654	False	0.142405	0.4974090611028344	0.0431894866372455	False	-0.2756966666666667	0.3621335300564793	-0.1216184184571972	False	0.1440666666666666	0.3621335419298982	0.0635523084071752	False	0.185316	0.3621335419298982	0.0817486782840172	False	0.1448953333333333	0.3621335181830595	0.0639178632941456	False	0.1978266666666666	0.3629617364673783	0.0870712621014256	False	0.08854	0.3621335300564793	0.0390577619250634	False	-0.1740763199214549	0.1163504706500287	-0.1626276433773415	False	0.1367977575092322	0.0256330827874661	0.217672476815217	False	0.0188448143179652	0.1346673545938773	0.0164088897311159	False	-0.1618840598829512	0.2550282653761992	-0.0960638924309127	False
NTC_281	NTC	-0.1046	0.6691086411995479	-0.018253051601484	False	-0.2679783333333333	0.6811298635900049	-0.0446907675545491	False	0.0137499999999999	0.6691086488978006	0.0023994211504202	False	-0.0251733333333333	0.6713986625592093	-0.0043554782568374	False	-0.2632416666666666	0.6713986625592093	-0.045545948972205	False	0.0314093333333333	0.6691086411995479	0.0054810342457126	False	-0.03841	0.6713986549073303	-0.0066456802687083	False	-0.0253699999999999	0.6713986549073303	-0.0043895055562908	False	-0.113303924182474	0.2088877678067513	-0.0770565248645483	False	-0.0761441658007616	0.1411405487286005	-0.0647490542104862	False	-0.0564136996906063	0.1030814432230653	-0.0556701394637849	False	0.0776306172010265	0.0955779399448892	0.0791554637401254	False
NTC_282	NTC	0.0074036666666666	0.2839124930140899	0.004048439666284	False	-0.102075	0.8960313917554319	-0.0048666067984862	False	0.0350119999999999	0.2839125049244831	0.0191451035351734	False	-0.0319266666666666	0.2839125168348757	-0.0174579949303308	False	-0.0436583333333333	0.2839125168348757	-0.0238730516391739	False	0.0179503333333333	0.2839124930140899	0.0098155204389295	False	-0.0974943333333333	0.2839125049244831	-0.0533114105380834	False	-0.0629066666666667	0.2839125049244831	-0.0343983390376436	False	-0.1411399575274791	0.2118542459793292	-0.0951230848417979	False	0.0036703306077558	0.3978119178881308	0.001469314860922	False	-0.0222269891964104	0.2046896742942571	-0.0153122632113798	False	0.1111825563608049	0.0643699366935883	0.1324536603779876	False
NTC_283	NTC	-0.0760236666666666	0.0983465826784578	-0.0765741332243398	False	-0.2257716666666666	0.3235656727570934	-0.110636596454759	False	-0.276624	0.0989878817054888	-0.2778461163528137	False	-0.1208866666666667	0.0989878900547452	-0.1214207358263223	False	-0.1778786666666666	0.0989878900547452	-0.1786645226477013	False	-0.028076	0.0996324973290582	-0.0281208930685438	False	-0.1411713333333333	0.0989878817054888	-0.1417950239567614	False	-0.0319133333333333	0.0989878817054888	-0.0320543254617801	False	0.0645579256966559	0.0121709291606123	0.1236075280700642	False	-0.1498827635447246	0.1933187550777866	-0.10697522683257	False	0.0133313001225171	0.18781041866054	0.009682260908311	False	-0.0412960578344876	0.0256330827874661	-0.0657102525304972	False
NTC_284	NTC	0.0230866666666666	0.4621381392398008	0.0077393014483558	False	0.0106623333333333	0.2200226849431152	0.0070108311180916	False	-0.3428299999999999	0.4640537029211389	-0.1143104094309677	False	0.0200633333333333	0.4621381613884043	0.0067257944737722	False	0.0372993333333333	0.4621381613884043	0.0125037871743838	False	-0.095748	0.4621381392398008	-0.0320974286057106	False	-0.0192043333333333	0.4621381503141029	-0.0064378336774725	False	-0.1118933333333333	0.4621381503141029	-0.0375097982895178	False	0.163189420785739	0.1062923312963777	0.1588645857740164	False	0.0906122349574492	0.062059665601644	0.1093862354648941	False	0.1123168443273737	0.1607806973782897	0.0891533025806457	False	-0.0379125983701015	0.5313008527257845	-0.0104130548213277	False
NTC_285	NTC	0.0016766666666666	0.5174103807508525	0.0004798030858347	False	0.002557	0.099915857631795	0.0025579347867489	False	-0.2571166666666667	0.5153791172200022	-0.0740169931634997	False	-0.0380766666666667	0.5153791276097053	-0.0109612508873089	False	0.0269269999999999	0.5153791276097053	0.0077515609553331	False	-0.0835966666666666	0.5153791068302982	-0.0240652392299506	False	-0.0281743333333333	0.5163942156511192	-0.0080865585853078	False	-0.40763	0.5153791172200022	-0.1173457454718509	False	0.081521080406907	0.018654617760218	0.1409673646258304	False	0.2254123950996077	0.0097269635586594	0.4535348583203623	False	0.1495442887652683	0.0425120781379541	0.2050981473667187	False	-0.1229361390920608	0.8836508719539202	-0.0066040420658659	False
NTC_286	NTC	-0.06873	0.3823372348222295	-0.0286984455338195	False	-0.0756916666666666	0.4776667399494911	-0.0242875633670904	False	-0.2225423333333334	0.385770499474227	-0.0920593066035124	False	-0.0181299999999999	0.3840515370093206	-0.0075350182283613	False	-0.1075603333333333	0.3840515370093206	-0.0447032031061933	False	-0.1300403333333333	0.3840515134862888	-0.0540461304358949	False	-0.0486699999999999	0.384051525247805	-0.0202277633155139	False	-0.0551366666666666	0.384051525247805	-0.0229153779194518	False	-0.1186465171256513	0.3957175634777374	-0.0477688287705261	False	-0.1097048493385219	0.4818950446307786	-0.0347816525610472	False	-0.0154688468719279	0.294275134491152	-0.0082177697255265	False	-0.2791477174281164	0.0230637696259237	-0.4569842724205384	False
NTC_287	NTC	-0.1165933333333333	0.8455250955867267	-0.0084965640211284	False	-0.0809816666666666	0.4526556368938569	-0.0278764865070942	False	-0.1654	0.8406078140899473	-0.0124722478711614	False	-0.0510166666666666	0.8406078179796042	-0.003846992111669	False	-0.0720223333333333	0.8406078179796042	-0.0054309574948839	False	-0.0324313333333333	0.8418365487797368	-0.0024249628899281	False	-0.0320033333333333	0.8418365526402215	-0.0023929603147239	False	0.0317633333333333	0.8406078140899473	0.0023951642475674	False	-0.0591510928411596	0.0859940367182421	-0.0630273623819149	False	0.1984779586336408	0.0131494633733037	0.3733552942622128	False	0.1505748938947024	0.0109360176392683	0.2952985675629358	False	0.0254356601146568	0.1243917392434753	0.0230245747173744	False
NTC_288	NTC	-0.0783133333333333	0.7248734078690724	-0.0109433354275357	False	0.005775	0.4564546748322129	0.001966978517469	False	-0.07758	0.7225179976088267	-0.010950520208566	False	0.0598666666666666	0.7225180041886183	0.0084502594068567	False	0.0419293333333333	0.7225180041886183	0.0059183810148646	False	-0.0521613333333333	0.7225179910290347	-0.0073626417991372	False	0.0229033333333333	0.7225179976088267	0.0032328359694533	False	0.0574299999999999	0.7225179976088267	0.0081063209020101	False	0.0430883964198435	0.0727633242303014	0.0490383639896585	False	-0.2852756483885298	0.0093882528393196	-0.5783721922179749	False	0.038000494696579	0.6430644221354496	0.0072864245138045	False	-0.0888258264489595	0.5049815239069351	-0.0263567999536711	False
NTC_289	NTC	-0.1107566666666666	0.6106996032896768	-0.023721016920719	False	-0.1280133333333333	0.0760030335491324	-0.1432685636173461	False	0.0054953333333333	0.5997310932465831	0.001220202686753	False	-0.04275	0.608498806152172	-0.0092228965211123	False	0.024872	0.608498806152172	0.0053658919829966	False	-0.188926	0.6084987884200868	-0.0407589485464823	False	-0.01598	0.6084987972861298	-0.0034475296077239	False	0.0051266666666666	0.6084987972861298	0.0011060284807424	False	0.0669113319277353	0.0422989485774951	0.0919141179487193	False	-0.1929716648233437	0.0947719304433458	-0.1974718167254839	False	-0.0124437844608203	0.2653519419888663	-0.0071698314785325	False	0.074312225427894	0.1056842218589753	0.0725279774445898	False
NTC_29	NTC	-0.0437633333333333	0.4339400296366369	-0.0158672842693735	False	0.1653083333333333	0.948531549853977	0.0037935318564727	False	0.0137369999999999	0.4394987634549261	0.0049046906588007	False	0.0838933333333333	0.4394987747707024	0.0299534713146461	False	-0.0538173333333333	0.4394987747707024	-0.019215066158186	False	-0.150891	0.4394987521391493	-0.0538744777880604	False	-0.0381946666666666	0.4394987634549261	-0.0136371132573348	False	0.0135399999999999	0.4394987634549261	0.0048343533173299	False	0.0838276371906288	0.061247275602922	0.1016756497514869	False	0.0509171075391169	0.2999251068307177	0.0266289943727475	False	0.0211322913126776	0.1824187929916985	0.0156152929415381	False	0.1482290126493161	0.0264506409948937	0.2338407243129242	False
NTC_290	NTC	-0.1179099999999999	0.1638920109775553	-0.0926114916744028	False	-0.202395	0.7516556339138385	-0.0250931512948466	False	-0.1174466666666666	0.163892021403109	-0.0922475668697399	False	-0.09935	0.163892031828662	-0.0780336786582889	False	-0.1423573333333333	0.163892031828662	-0.1118134514744264	False	-0.0437406666666666	0.1638920109775553	-0.0343557661507322	False	-0.08201	0.163892021403109	-0.0644141138586652	False	-0.0673233333333333	0.163892021403109	-0.0528785862538496	False	-0.0880605810496704	0.052263964853019	-0.1128758455720657	False	0.0104413503718316	0.3133879836213638	0.0052615808455685	False	0.0120466262816431	0.3153432298735089	0.0060379677227962	False	-0.0673637173684047	1.0	0.0	False
NTC_291	NTC	0.1955199999999999	0.2939137707360565	0.1039736383987323	False	0.1026483333333333	0.8811044748497423	0.00564284506157	False	-0.0101233333333333	0.2895989492606059	-0.0054484085542851	False	0.0575899999999999	0.2895989611899614	0.0309951107880972	False	0.1245559999999999	0.2895989611899614	0.0670364129071409	False	-0.054348	0.2895989373312501	-0.0292502586056229	False	-0.17106	0.2895989492606059	-0.0920650082939753	False	0.1053366666666666	0.2895989492606059	0.0566925119275481	False	-0.1400217290428491	0.1903368529293886	-0.1008824514738651	False	-0.0041044304988338	0.2688562707038465	-0.0023414948121768	False	0.1128799750421251	0.0459391912653038	0.1510127105815009	False	-0.0514693397776352	0.5528459920671505	-0.0132479936651541	False
NTC_292	NTC	0.1234933333333333	0.8652526088845123	0.0077624306489138	False	-0.1590536666666666	0.3329125122495968	-0.0759751461767271	False	0.1186976666666666	0.8701981416938172	0.0071671845232644	False	-0.0203933333333333	0.870198144875959	-0.0012313871308912	False	0.06695	0.870198144875959	0.0040425646492236	False	0.0681839999999999	0.867724726612167	0.0042013635360695	False	0.0207549999999999	0.8701981416938172	0.0012532252651443	False	0.0603133333333333	0.8701981416938172	0.0036418305544884	False	0.2957172482815423	0.0064684802657684	0.6473835323478683	False	-0.0187239670102164	0.0290398584175262	-0.0287788403766804	False	-0.0619524102355062	0.1583682366720878	-0.0495824913605884	False	0.0258762363021173	0.1315180201459823	0.022797345534845	False
NTC_293	NTC	0.31943	0.0246500186628869	0.5137018150581919	True	-0.070825	0.2383044501970761	-0.0441146152907473	False	0.42404	0.0250546709478464	0.6789352342239432	True	-0.54221	0.0250546745412197	-0.8681385223743042	True	0.2445626666666666	0.0250546745412197	0.3915720331014173	True	0.2256286666666666	0.0250546673544733	0.3612566210978247	True	-0.13398	0.0250546709478464	-0.2145168915227901	False	0.2952866666666666	0.0250546709478464	0.4727868177448844	True	0.0801344016033935	0.4234709533466605	0.0299042653725931	False	0.0110596038580678	0.3173064730218848	0.0055134455296691	False	-0.0843610329072324	0.5637769440785723	-0.0209968443082798	False	-0.1436242122648208	0.8325877374025544	-0.0114281771077015	False
NTC_294	NTC	-0.2350833333333333	0.6805890338019146	-0.0392859636826032	False	0.152325	0.2224003804316641	0.0994475810321728	False	0.1961799999999999	0.6805890412661824	0.0327846301407456	False	0.0997833333333333	0.6805890487304496	0.0166752960765863	False	-0.1802373333333333	0.6805890487304496	-0.0301203697750565	False	0.1171819999999999	0.6805890338019146	0.0195828761272803	False	0.1410499999999999	0.6805890412661824	0.0235715775377315	False	0.1356433333333332	0.6805890412661824	0.0226680421775471	False	-0.0234350992805471	0.0398805222712099	-0.0327913086985575	False	-0.0994003511966802	0.6846150063803718	-0.0163566841993312	False	-0.0520881688225244	0.92258134230378	-0.0018228427889976	False	-0.0210325432230513	0.4413084052622347	-0.007471975050665	False
NTC_295	NTC	-0.0208733333333333	0.2336597577372502	-0.0131797582665924	False	0.1423916666666666	0.8997690860864889	0.0065313537089732	False	0.2015166666666666	0.2336597693021682	0.1272408589718969	False	0.1173633333333333	0.2336597808670857	0.0741050905802377	False	0.1305493333333333	0.2336597808670857	0.0824309424169075	False	0.1214053333333333	0.2348957279637444	0.0763791159639778	False	0.14389	0.2336597693021682	0.090854456359935	False	0.0902766666666666	0.2336597693021682	0.0570021368544518	False	0.0447173274237673	0.0303886368483251	0.0678490992053627	False	0.0151118397011288	0.009958780099615	0.0302507878847729	False	-0.0610198512124596	0.070457501939131	-0.0702993083237474	False	0.0757023572003923	0.0433479201563434	0.1031847152967456	False
NTC_296	NTC	0.0053766666666666	0.2839124930140899	0.0029400446543227	False	0.1516583333333333	0.1093374739428324	0.1457786859436385	False	-0.1204786666666666	0.2839125049244831	-0.0658795997690216	False	-0.0430266666666667	0.2839125168348757	-0.0235276465400617	False	-0.0819926666666666	0.2839125168348757	-0.0448348577675185	False	-0.0612523333333333	0.2839124930140899	-0.0334937250802469	False	-0.042634	0.2839125049244831	-0.0233129311127209	False	-0.0270466666666666	0.2839125049244831	-0.0147895359766553	False	-0.0627018826408776	0.0418870841853755	-0.0863981700018876	False	0.0613688553956953	0.0939713765660321	0.0630260852025138	False	-0.1630818110099783	0.2499725339376686	-0.0981928153436394	False	0.0480886502856073	0.1233987650148145	0.0436976365192898	False
NTC_297	NTC	0.0865733333333332	0.3056298463160884	0.0445683188069042	False	0.0250683333333333	0.7516556339138385	0.0031079991158031	False	0.1185299999999999	0.3071158504063207	0.0607700665379838	False	0.04924	0.3071158623711043	0.0252452373034776	False	-0.0376306666666666	0.3071158623711043	-0.0192931582024383	False	0.080012	0.3071158384415365	0.0410219752324178	False	0.0418966666666666	0.3071158504063207	0.0214803275209066	False	0.0064099999999999	0.3071158504063207	0.0032863926981226	False	-0.0509807123463631	0.8818081827729221	-0.0027848660424066	False	-0.1277269610339917	0.4998013318570911	-0.0384716915927314	False	0.0179055628172384	0.5233326256131818	0.0050354415818589	False	-0.0001600959589969	0.3312730658437051	-7.681626213718356e-05	False
NTC_298	NTC	-0.1160933333333333	0.9974927007861172	-0.00012657349717	False	-0.0578696666666666	0.3329125122495968	-0.027642596843823	False	0.0861099999999999	1.0	-0.0	False	0.0678833333333333	1.0	-0.0	False	0.0438093333333333	1.0	-0.0	False	0.073352	1.0	-0.0	False	0.01974	0.9987463488145888	1.075426031013995e-05	False	-0.0033166666666666	1.0	0.0	False	-0.0281498804082882	0.0307019662003301	-0.0425860908504246	False	-0.1544533786609966	0.3625184530935699	-0.0680629521270861	False	0.0069608423521246	0.8104547629979678	0.0006353245811743	False	-0.0688344118043367	0.938435472133004	-0.0018995258334899	False
NTC_299	NTC	0.4161633333333333	0.0017488429258921	1.1474660159761454	True	0.1627316666666666	0.3996138920400358	0.0648256927589656	False	0.4580966666666667	0.0017302276347473	1.265215697520589	True	0.3055166666666666	0.0017302280915666	0.8438054554852887	True	0.3195693333333333	0.0017302280915666	0.8826174683513067	True	0.3969419999999999	0.0017302271779281	1.0963128675651943	True	0.4975133333333332	0.0017302276347473	1.3740804613126627	True	-1.2364000000000002	0.0017302276347473	-3.4148091489011554	True	-0.1964110192749351	0.0078637761470608	-0.4133212322860378	False	-0.0686478646131561	0.0555371400772677	-0.0861816611218829	False	0.0040904095846741	0.6459803896789148	0.0007762806547026	False	0.2362472184224797	0.006866000363782	0.5110727046528557	False
NTC_3	NTC	0.1411233333333333	0.6691086411995479	0.0246264960373496	False	0.135675	0.4727989647273999	0.044138263567739	False	0.1529566666666666	0.6645378754666333	0.027146789170116	False	0.00511	0.6645378832569879	0.0009069241093116	False	-0.2038306666666666	0.6645378832569879	-0.0361759189465901	False	0.0858486666666666	0.6645378676762782	0.015236444230756	False	0.0359899999999999	0.6656793927106917	0.0063606885902626	False	0.0190866666666666	0.6645378754666333	0.0033875065876628	False	-0.1012806700778276	0.0977586120698573	-0.1022777755364835	False	-0.0981719862339859	0.3625184530935699	-0.0432614375754804	False	-0.0120773639418459	0.0147261455195729	-0.0221246547964492	False	-0.1206004253606924	0.1147382600741176	-0.1133995838285271	False
NTC_30	NTC	0.1032633333333333	0.8751487497494113	0.005980818473914	False	-0.203475	0.7672379651746596	-0.023413850984471	False	0.0897943333333333	0.8701981416938172	0.0054219478294449	False	-0.6896	0.870198144875959	-0.041639321614707	False	0.0083856666666666	0.870198144875959	0.0005063420407294	False	0.0	0.867724726612167	0.0	False	-0.0505993333333333	0.8701981416938172	-0.0030552812783809	False	-0.04214	0.8701981416938172	-0.0025444910948294	False	-0.0793010213955784	0.1302159248753041	-0.0702080411545222	False	0.1194144270128233	0.0420992945648273	0.1642814342570383	False	-0.0318533681724741	0.8073048051754583	-0.002961167545373	False	-0.0636739722625333	0.2999251068307177	-0.0333006710518044	False
NTC_300	NTC	-0.1162533333333333	0.5153791068302982	-0.0334662180861979	False	-0.1734183333333333	0.6143933427168861	-0.036687255166819	False	0.0437066666666666	0.5194458012909025	0.0124327879019624	False	-0.0091666666666666	0.5174104014720873	-0.0026231777452308	False	-0.077832	0.5174104014720873	-0.022272782210924	False	-0.013546	0.5174103807508525	-0.0038763892250799	False	-0.04387	0.5174103911114702	-0.0125540521287733	False	0.0344966666666666	0.5174103911114702	0.0098717335674093	False	0.0386012667649469	0.6035148675298732	0.0084657220448085	False	0.0435510757997947	0.1325613921266038	0.0382196813022379	False	0.1160969926479849	0.1758417399169047	0.0876390688258689	False	-0.0728121227877514	0.851665785005049	-0.0050772475599737	False
NTC_301	NTC	0.0606599999999999	0.6173231243999291	0.012707508985466	False	-0.1724416666666666	0.8860756908937629	-0.0090582189964558	False	-0.0497596666666667	0.6195379447460015	-0.0103466314531421	False	0.00622	0.6195379534084547	0.0012933375577097	False	-0.0914059999999999	0.6195379534084547	-0.019006240000003	False	0.0171176666666666	0.6195379360835478	0.0035593122979786	False	-0.2134966666666666	0.6195379447460015	-0.0443928079597467	False	0.0590899999999999	0.6195379447460015	0.0122867071570583	False	0.1433358045268496	0.1036723650765123	0.141090734931338	False	-0.0086815319538181	0.741950833033139	-0.0011253424789112	False	0.0229499356851753	0.1559832844369507	0.0185188066086644	False	-0.0461063158607219	0.2533351808717499	-0.0274934034038343	False
NTC_302	NTC	-0.1855366666666666	0.8307920596741761	-0.0149371234160848	False	-0.1735383333333333	0.1492565460404379	-0.1433542231812788	False	0.1921099999999999	0.8307920637961768	0.0154663267062797	False	0.0575899999999999	0.8307920679181772	0.0046364360583788	False	0.0703926666666666	0.8307920679181772	0.0056671487754605	False	-0.0340713333333333	0.8295669035222812	-0.0027648404184031	False	0.1463966666666666	0.8307920637961768	0.0117860531746239	False	0.0961933333333333	0.8307920637961768	0.00774430024621	False	0.0855335001165362	0.235076720835799	0.0537826417018754	False	0.2199113692328161	0.0089530184994017	0.4503851954734784	False	-0.0408896803554921	0.3232441838460643	-0.0200551321106432	False	0.0380002677658143	0.1128802332777652	0.0360007735427293	False
NTC_303	NTC	-0.1710333333333333	0.3346807222722072	-0.081303996360197	False	-0.065385	0.4238255865084676	-0.024376366779324	False	0.0381813333333333	0.3331087478551618	0.0182283016226028	False	-0.0249633333333333	0.3331087598128478	-0.011917843483192	False	-0.0328486666666666	0.3331087598128478	-0.0156824115889256	False	0.0311413333333333	0.3315415234136696	0.0149310881830794	False	-0.0267966666666666	0.3331087478551618	-0.0127931028027748	False	-0.0219199999999999	0.3331087478551618	-0.0104649140478974	False	-0.0296199200030221	0.1322972765883214	-0.0260195919475675	False	-0.1477822775223962	0.186451612056209	-0.1077973967465483	False	0.0718454417471281	0.0743314605609064	0.0811010984338519	False	0.0643900593796407	0.032169808522322	0.0961054812608359	False
NTC_304	NTC	0.18613	0.2487975233755368	0.1124511741720313	False	-0.023038	0.5381615085824827	-0.006199234781742	False	0.2227266666666666	0.2481533897828507	0.1348119495708791	False	0.0661666666666666	0.2475104706876787	0.0401238917173455	False	-0.1109606666666666	0.2475104706876787	-0.0672872610713019	False	0.124342	0.2475104472992545	0.0754017926683261	False	0.1068433333333333	0.2475104589934668	0.0647904858808136	False	-0.2901133333333333	0.2475104589934668	-0.1759265949568132	False	0.027968547907244	0.108067948347451	0.0270260943624798	False	-0.1671766039362522	0.0592687375926172	-0.2051548357589754	False	-0.0972666814347025	0.4972218524299802	-0.0295155543256978	False	0.0770850661319803	0.0420992945648273	0.1060478665831599	False
NTC_305	NTC	0.1225733333333333	0.8925131509683485	0.0060533301472587	False	0.0414689999999999	0.3603312861283171	0.0183831259307095	False	0.1507939999999999	0.8949981944475566	0.0072649293287143	False	-0.0006733333333333	0.8949981970297046	-3.243974530892398e-05	False	0.1312076666666666	0.8949981970297046	0.0063213019147198	False	0.0347966666666666	0.8949981918654084	0.0016764283113565	False	0.1052133333333333	0.8949981944475566	0.0050689512255469	False	0.0349599999999999	0.8949981944475566	0.0016842973150911	False	-0.0766912764904765	0.9756282949832858	-0.0008217940279222	False	-0.220874309214291	0.3978119178881308	-0.0884208916326726	False	0.0395996511666019	0.2516499399315374	0.0237282364676403	False	0.1235782556219696	0.0963894288399069	0.1255518736651358	False
NTC_306	NTC	-0.107992	0.0090181169094529	-0.2208311279245702	False	0.0877216666666666	0.8860756908937629	0.0046079470394864	False	-0.114016	0.0087725296494123	-0.2345166777044914	False	-0.1585036666666666	0.0088537221284881	-0.3253880740125799	False	-0.0736613333333333	0.0088537221284881	-0.1512174442811963	False	-0.0473706666666666	0.0088537187689848	-0.0972460230910301	False	-0.1823383333333333	0.0088537204487364	-0.3743176592129358	True	-0.130897	0.0088537204487364	-0.2687150734696251	False	-0.0139112699089666	0.0913334780860099	-0.014458956655276	False	-0.0631500183064455	0.1083388643329256	-0.0609533904657616	False	-0.0129661392641143	0.723592589797075	-0.0018218189285321	False	-0.0205768507616379	0.2759599101603376	-0.0115056285159499	False
NTC_307	NTC	-0.0692583333333333	0.1509754539321552	-0.0568675781210458	False	0.2387349999999999	0.3603312861283171	0.1058307547582036	False	0.0005199999999999	0.1527716777387402	0.0004242977190006	False	-0.125529	0.15187155895214	-0.1027484425855431	False	-0.1304853333333333	0.15187155895214	-0.1068053181356934	False	0.0082529999999999	0.1518715386925965	0.0067552753282359	False	-0.2020886666666666	0.1518715488223683	-0.1654143385116608	False	-0.0685533333333333	0.1518715488223683	-0.0561125196832877	False	-0.0003064200391475	0.0734154947576559	-0.0003475453682024	False	-0.0994682235478497	0.4447278001077922	-0.0350034370023279	False	-0.0524290729941154	0.6314558075536656	-0.010467833427084	False	0.0639354207064699	0.0743314605609064	0.0721720504743422	False
NTC_308	NTC	0.0227466666666666	0.2500892723977911	0.0136913309663111	False	-0.2537086666666667	0.3737111100159697	-0.1084513191706648	False	-0.1093503333333333	0.2500892841130556	-0.0658185032681611	False	-0.02545	0.2500892958283195	-0.0153184796104026	False	-0.0310836666666666	0.2500892958283195	-0.0187094111610956	False	-0.0106383333333333	0.2500892723977911	-0.0064032653544815	False	-0.1126666666666666	0.2500892841130556	-0.0678146206066692	False	-0.0290733333333333	0.2500892841130556	-0.017499382276076	False	0.0981429026334766	0.080203682180928	0.1075455513976502	False	-0.0343478925973296	0.5101898694205635	-0.0100387956854418	False	-0.0960988427246151	0.2150317182282479	-0.0641457348501666	False	-0.0542228602558902	0.8836508719539202	-0.0029128135364111	False
NTC_309	NTC	-0.0302096666666666	0.1509754539321552	-0.0248049656480917	False	-0.1492083333333333	0.7090472979786665	-0.0222805035840394	False	-0.029185	0.1430911303125772	-0.0246434429333573	False	-0.09111	0.1491953994472749	-0.0752791426319305	False	-0.098482	0.1491953994472749	-0.0813702175905804	False	-0.10069	0.1491953793289711	-0.083194571494396	False	-0.101163	0.149195389388123	-0.0835853822407916	False	-0.1029753333333333	0.149195389388123	-0.0850828128667556	False	0.0435208964422876	0.9295825048225104	0.0013801372140412	False	-0.082647194663872	0.9045317892289552	-0.0036014478341087	False	0.0277942731126052	0.5869567955770264	0.0064314242778197	False	-0.0798232641124663	0.938140413527226	-0.0022136711290729	False
NTC_31	NTC	-0.110197	0.122085284104765	-0.1006469623259497	False	-0.0308226666666666	0.0385668383289538	-0.0435766534664485	False	-0.0959463333333333	0.1205749870422585	-0.088150000641179	False	0.0057033333333333	0.1205749962245717	0.0052398961109365	False	-0.0293006666666666	0.1205749962245717	-0.0269197748651982	False	-0.164096	0.122085284104765	-0.1498748961390877	False	-0.05815	0.1205749870422585	-0.0534248924289401	False	-0.0862866666666666	0.1205749870422585	-0.0792752516718569	False	-0.1189890471295204	0.3519770234934332	-0.0539598296232492	False	-0.0829472307186474	0.7175077441441104	-0.0119587848686933	False	0.1159837010295186	0.0996906530077393	0.1161397639672866	False	-0.1193364114317842	0.2516499399315374	-0.0715067558989302	False
NTC_310	NTC	-0.05944	0.2462280399281271	-0.0361788985275665	False	-0.0350033333333333	0.938507207044264	-0.0009647754535068	False	0.1524966666666666	0.2424087981399237	0.0938543207974498	False	0.0586433333333333	0.2424088097897357	0.0360921333754569	False	0.076296	0.2424088097897357	0.0469564953336076	False	-0.0195046666666666	0.2424087864901112	-0.0120041791369928	False	0.0542366666666666	0.2424087981399237	0.033380044453328	False	0.0083799999999999	0.2424087981399237	0.0051574845894946	False	-0.0592146843758487	0.078115680068131	-0.0655661569398568	False	-0.1725569901928952	0.3561260764425571	-0.0773739030054847	False	-0.0239848700390089	0.3755171716339651	-0.0102024489368128	False	0.0216459221606777	0.1433506201504522	0.0182605091106279	False
NTC_311	NTC	-0.4136333333333333	0.6875131786723965	-0.0673059910315029	False	0.0366349999999999	0.8341383800183975	0.0028854420516569	False	-0.2434633333333333	0.6898271055165648	-0.0392608350044289	False	-0.13985	0.6875131933151242	-0.022756247024002	False	-0.1104456666666666	0.6875131933151242	-0.0179716043861083	False	0.0500596666666666	0.689827098243247	0.0080726093012702	False	-0.0262806666666666	0.6875131859937607	-0.0042763629575972	False	0.0180366666666666	0.6875131859937607	0.002934907785642	False	-0.0525472654201854	0.2465095165515048	-0.0319574765129556	False	0.094341013816411	0.0916022107127092	0.0979348446433971	False	-0.0277037754796791	0.074993736078928	-0.0311660550956599	False	-0.0777671850187058	0.8357608915041338	-0.0060594600259773	False
NTC_312	NTC	-0.1789506666666666	0.0311060852474477	-0.2697063279798143	False	-0.1792783333333333	0.6513723216645431	-0.033376372734182	False	-0.1316773333333333	0.031106089413589	-0.1984580965380778	False	-0.1241573333333333	0.0311060935797304	-0.1871242868448383	False	-0.1442303333333333	0.0311060935797304	-0.2173773996412614	False	-0.031442	0.0311060852474477	-0.0473879562580077	False	-0.1975733333333333	0.031106089413589	-0.2977735550032642	False	-0.1346453333333333	0.031106089413589	-0.2029313313432962	False	0.0468335106677677	0.4924860431246911	0.0144062722891205	False	-0.0531628856880316	1.0	0.0	False	-0.0257054074457147	0.4998013318570911	-0.0077425353230932	False	0.0610350180806802	0.4023647562845401	0.0241320295242233	False
NTC_313	NTC	0.0518066666666666	0.7893865537181887	0.0053210770101561	False	0.0164089999999999	0.2224003804316641	0.0107128531571109	False	-0.0493826666666666	0.7845517770808338	-0.0052038658846397	False	-0.03276	0.78455178227844	-0.0034521959471509	False	0.0170193333333333	0.78455178227844	0.0017934698887834	False	-0.2338933333333333	0.7845517510927973	-0.0246473061561168	False	-0.0133066666666666	0.7845517770808338	-0.0014022351035101	False	0.0266933333333333	0.7845517770808338	0.0028129004781836	False	0.0270367332670019	0.888240691721801	0.0013915626813975	False	-0.088421030457299	0.0359423991739284	-0.1277147118638065	False	-0.191942521619454	0.0233102217195668	-0.313337259563515	False	0.0888848823983685	0.0491260475545632	0.1163225945936067	False
NTC_314	NTC	-0.0228333333333333	0.9498869262041036	-0.0005098247150313	False	-0.103015	0.4432366053188216	-0.0364018316033836	False	0.0274999999999999	0.9498869274420068	0.0006140224514442	False	0.0052833333333333	0.94988692867991	0.0001179667346508	False	0.0926493333333333	0.94988692867991	0.0020686825213082	False	0.1182286666666666	0.9423821918351768	0.0030470990705153	False	0.0656066666666666	0.9498869274420068	0.0014648715017363	False	0.0603366666666667	0.9498869274420068	0.0013472024719505	False	-0.0451454581186126	0.6912553752394286	-0.0072395924149178	False	0.0455814964246205	0.2003698786512275	0.0318235223602947	False	-0.0314121719902121	0.2550282653761992	-0.0186403498483476	False	-0.1348859118937697	0.2831905062594942	-0.073906865561765	False
NTC_315	NTC	-0.1296933333333333	0.8406078102002903	-0.0097797306147415	False	0.0970516666666666	0.5719280104415199	0.0235504247789717	False	-0.2142433333333333	0.843065691940011	-0.0158836972996713	False	-0.0640666666666666	0.8430656957712935	-0.0047498118023544	False	-0.050704	0.8430656957712935	-0.0037591226476573	False	0.0386293333333333	0.8455250955867267	0.0028150546380025	False	-0.1698366666666667	0.843065691940011	-0.0125914499263385	False	0.03205	0.843065691940011	0.0023761416074609	False	-0.0901588006398935	0.1692068160786964	-0.0695649209203485	False	-0.0022374787147398	0.4768438052255552	-0.0007196265297161	False	0.1011435917154894	0.0486597254976334	0.1327843764436256	False	0.0767087616283834	0.0515142724491237	0.0988064409515924	False
NTC_316	NTC	0.0534066666666666	0.0650940684857982	0.0633647980824707	False	-0.1747786666666666	0.184432532181776	-0.1283159378018656	False	0.0765299999999999	0.0655528526260061	0.0905662452054176	False	0.1578933333333333	0.0655528592950559	0.186852290723598	False	0.2402326666666666	0.0655528592950559	0.2842933461828991	False	-0.1021946666666667	0.0655528459569564	-0.1209380319557536	False	0.1870666666666666	0.0655528526260061	0.2213762655572124	False	-0.52889	0.0655528526260061	-0.625892871118429	True	0.0878678183902909	0.1019544185830947	0.0871291969109796	False	0.0659356242405684	0.0637858148241586	0.0788112620958222	False	0.1099815584198549	0.020721131910411	0.1851634697050409	False	0.0950957667670163	0.0299500900636337	0.1448880878181101	False
NTC_317	NTC	-0.07625	0.5695044927493046	-0.0186433419676082	False	0.218795	0.082461748362508	0.2371185258346417	False	0.0404179999999999	0.567373576665268	0.0099481184629904	False	-0.0682933333333333	0.5673735862495066	-0.0168090986684757	False	-0.1384866666666666	0.5673735862495066	-0.0340858460211095	False	-0.153463	0.5673735670810288	-0.037771986471129	False	-0.1431899999999999	0.567373576665268	-0.0352434826739473	False	-0.0024533333333333	0.567373576665268	-0.0006038411259637	False	0.06908249953347	0.764641340513612	0.0080510282352169	False	-0.007787492499904	0.7023745775219985	-0.0011948444448238	False	0.0777720763859417	0.1905499321712874	0.0559952107190603	False	0.0229421868391939	0.0673571425387093	0.0268794410907071	False
NTC_318	NTC	0.1324169999999999	0.5567766141437082	0.0336761609230123	False	-0.0262116666666666	0.6788223709914627	-0.0044099518115803	False	0.1648616666666666	0.5567766239019507	0.0419274553156932	False	0.03952	0.5567766336601927	0.0100506868454413	False	-0.0071739999999999	0.5567766336601927	-0.0018244844997266	False	0.1059376666666666	0.5546688558921736	0.0271164639484588	False	-0.241578	0.5567766239019507	-0.0614378770095405	False	0.07679	0.5567766239019507	0.0195291565273436	False	-0.0778802557605692	0.2465095165515048	-0.0473641477703863	False	-0.0622866101967419	0.8199228752449554	-0.0053707873457251	False	-0.0427845156059989	0.1400453799411186	-0.0365264764427464	False	-0.0496523522428262	0.4920842422634128	-0.015290965303851	False
NTC_319	NTC	0.0179533333333332	0.9899710507324608	7.859080805452213e-05	False	0.1462116666666666	0.756439758541509	0.0177246047196642	False	-0.0304333333333333	0.9899710509805114	-0.0001332220682697	False	0.0939199999999999	0.989971051228562	0.0004111352576405	False	-0.0436973333333333	0.989971051228562	-0.000191285289589	False	0.0920726666666666	0.9849570712490064	0.0006060865172003	False	0.0606299999999999	0.9899710509805114	0.0002654081270272	False	-0.4913733333333333	0.9899710509805114	-0.002150989214434	False	-0.0451553938140057	0.3292784655071292	-0.0217846178602044	False	-0.1312880672814232	0.1771428003133451	-0.0986861541416134	False	-0.0690010375650009	0.3582489276971773	-0.0307617045207526	False	-0.1630999756211227	0.0396931792325145	-0.2285494049626439	False
NTC_32	NTC	0.0619126666666667	0.5421048719527	0.0164636113675476	False	-0.1566216666666666	0.8439827700798237	-0.0115377573856464	False	0.0778336666666666	0.5296844827096588	0.0214807493447543	False	-0.017272	0.5421048919348787	-0.0045929127871804	False	-0.0984589999999999	0.5421048919348787	-0.0261818897703218	False	0.0366349999999999	0.5421048719527	0.0097418579254128	False	-0.4338836666666666	0.5421048819437897	-0.1153769048613525	False	0.0193586666666666	0.5421048819437897	0.0051477924011335	False	0.007522696887953	0.640929915344341	0.0014533057291272	False	0.0415565576693863	0.2032422803856144	0.0287565536608645	False	0.0720533421494859	0.0900496083755161	0.0753330785404272	False	0.131770102042414	0.0381547851743852	0.1869094313442073	False
NTC_320	NTC	-0.2260466666666666	0.7533358237996859	-0.0278063123721878	False	0.0425549999999999	0.5612684692526173	0.0106740431910187	False	-0.0038233333333333	0.7557235171965171	-0.000465059036986	False	0.0841666666666666	0.7557235230462119	0.0102377858407715	False	0.0863493333333333	0.7557235230462119	0.0105032789959611	False	-0.0937113333333333	0.7557235113468219	-0.0113987716580107	False	0.0404933333333333	0.7557235171965171	0.0049254901319149	False	0.0180133333333333	0.7557235171965171	0.0021910889589124	False	0.0848285206829413	0.9529014263751778	0.0017773291135722	False	-0.0843224237474689	0.625685174826381	-0.0171717670624657	False	-0.0210938212832088	0.1681846807510879	-0.0163311225715555	False	-0.0576591776191645	0.364665115704415	-0.0252608189747505	False
NTC_321	NTC	0.1252933333333333	0.2810978087102144	0.0690544859670428	False	-0.2325016666666666	0.6243869161571938	-0.0475573338114925	False	0.1299833333333332	0.2810978206098161	0.0716393420894981	False	0.0954433333333333	0.2810978325094171	0.0526028776413327	False	0.0911026666666666	0.2810978325094171	0.0502105517493708	False	-0.2713146666666666	0.2810978087102144	-0.1495330545013268	False	-0.04837	0.2810978206098161	-0.026658763766142	False	0.0502333333333333	0.2810978206098161	0.027685725997916	False	0.0111720383159218	0.482271687800433	0.0035382765138616	False	0.0123149357633212	0.1681846807510879	0.0095343903179707	False	0.0471775943151907	0.0374047934932696	0.0673258587196667	False	0.0575018329097866	0.0818850257574564	0.0624927338247502	False
NTC_322	NTC	0.0998133333333333	0.8381514851662498	0.0076534349801791	False	-0.1086616666666666	0.6299690366856892	-0.0218063097425968	False	0.0555223333333333	0.8356967402721232	0.0043280376094901	False	0.0716533333333332	0.8381514930620848	0.0054941968192532	False	0.0325123333333333	0.8381514930620848	0.0024929636916612	False	-0.0676433333333333	0.8381514851662498	-0.0051867204131971	False	0.0766933333333333	0.8381514891141675	0.0058806514602635	False	-0.0561266666666666	0.8381514891141675	-0.0043036513077154	False	0.0256164492715133	0.5782021036065208	0.0060946741311857	False	-0.0637943039061606	0.9546160570543564	-0.0012868118024105	False	-0.1215007316462497	0.7084140937624298	-0.0181902156104779	False	0.0916981684187488	0.0550203888035754	0.1154916740012012	False
NTC_323	NTC	-0.17391	0.3299790857521989	-0.0837400275781772	False	0.0278596666666666	0.3098692395424747	0.0141755983207899	False	-0.0534446666666666	0.3284214357114344	-0.0258441575440296	False	-0.04644	0.3284214476753908	-0.0224569206234121	False	0.0182806666666666	0.3284214476753908	0.00883995435565	False	0.0331999999999999	0.3284214237474772	0.01605447488119	False	-0.0401533333333333	0.3284214357114344	-0.0194168873586002	False	-0.0075066666666666	0.3284214357114344	-0.0036299875752588	False	-0.0020416938139491	0.7677508493167096	-0.0002343449921269	False	-0.4815886278693928	0.8900724491135668	-0.0243561723031112	False	0.0025965062149925	0.7759849242068309	0.0002859966329395	False	-0.0738831450677459	0.9805411680460306	-0.0006305311537931	False
NTC_324	NTC	0.1287499999999999	0.0844916412583842	0.138172730150192	False	0.1177883333333333	0.525762084212537	0.0328877673155483	False	-0.0695566666666667	0.0844916489459537	-0.0746472557639509	False	0.07568	0.0844916566335234	0.0812187296910157	False	0.0905326666666666	0.0844916566335234	0.0971584062130923	False	-0.068738	0.0844916412583842	-0.0737686766995254	False	0.0727433333333333	0.0844916489459537	0.0780671424994824	False	-0.1660866666666666	0.0844916489459537	-0.1782419210089911	False	-0.004260285180953	0.5561298807006134	-0.0010856219301354	False	-0.0851935323082658	0.5610344668903797	-0.0213844674990688	False	0.016935815794238	0.7666570437920619	0.0019543740020719	False	0.1273011346632531	0.1656887662851562	0.0993848787657433	False
NTC_325	NTC	0.1340133333333333	0.9974927007861172	0.0001461112001902	False	0.2131416666666667	0.0612097619891492	0.2585790599344026	False	-0.0388533333333333	1.0	0.0	False	-0.49287	1.0	0.0	False	0.0992509999999999	1.0	-0.0	False	0.1308906666666666	1.0	-0.0	False	0.1816066666666666	1.0	-0.0	False	-0.5599933333333333	1.0	0.0	False	-0.0287496809819377	0.7093628952208682	-0.0042874839691631	False	0.0289153665116092	0.1065633088195486	0.0281170798344093	False	0.0280375340439763	0.0481971258571211	0.0369248396029586	False	-0.2512412579739751	0.8010143031833752	-0.0242095395161115	False
NTC_326	NTC	-0.01989	0.1474313684450831	-0.016536746955859	False	-0.0344483333333333	0.0203890461449877	-0.0582384588208219	False	0.0356933333333333	0.1474313784566965	0.029675796903327	False	0.12755	0.1474313884683098	0.1060463511604421	False	0.161646	0.1474313884683098	0.134394108033562	False	0.1289719999999999	0.1474313684450831	0.1072286238507313	False	0.09617	0.1474313784566965	0.0799567068040614	False	0.12858	0.1474313784566965	0.1069027072981825	False	-0.198350888547664	0.1931090673077602	-0.1416616757443977	False	-0.0221269276308826	0.021401118121004	-0.0369423115350233	False	0.0011707569025607	0.2653519419888663	0.0006745640540559	False	0.0582651222743798	0.0377782060776032	0.0828972077974089	False
NTC_327	NTC	-0.0176633333333333	0.3442128277827356	-0.0081811781865253	False	-0.112257	0.3926030166081805	-0.0455815471072151	False	-0.2273696666666667	0.3410163965847879	-0.1062327331578215	False	-0.1186466666666666	0.3410164085271415	-0.0554346560583954	False	-0.033276	0.3410164085271415	-0.0155473699078426	False	-0.0863356666666666	0.3394253139673244	-0.0405135098786795	False	-0.2782943333333333	0.3418136960457482	-0.1297437513198299	False	-0.1749866666666666	0.3410163965847879	-0.0817580996564039	False	-0.180618661638261	0.1376133790105174	-0.1555739590217307	False	0.0368051355896085	0.3095014799611026	0.0187462272812731	False	-0.0086977714829094	0.0066181813306053	-0.0189547171180774	False	0.1042698878078756	0.1156762542093337	0.0976754203971912	False
NTC_328	NTC	0.0759966666666666	0.694463629339563	0.0120341097343642	False	-0.166115	0.9761357610360268	-0.0017425092104975	False	-0.02924	0.6944636365161769	-0.0046301683230817	False	-0.01599	0.6967862165137171	-0.0025088381781954	False	0.0759826666666667	0.6967862165137171	0.0119217145099706	False	-0.1870216666666667	0.6967862022577997	-0.0293437851191265	False	0.0005233333333333	0.6967862093857586	8.2111237258669e-05	False	0.0416466666666666	0.6967862093857586	0.0065343808809543	False	-0.0767947046908277	0.7802258393495226	-0.0082769079996638	False	-0.008795829803486	0.5101898694205635	-0.002570741073296	False	0.0260149592931407	0.0110639789083256	0.0508875668847379	False	-0.0380972826204619	0.4544760117143538	-0.0130479015568159	False
NTC_329	NTC	-0.04212	0.6019176452314849	-0.009285898406666	False	0.0688816666666666	0.8341383800183975	0.0054252506506952	False	-0.035731	0.6019176542168119	-0.0078773605463347	False	0.12329	0.601917663202138	0.0271808724412382	False	0.0177966666666666	0.601917663202138	0.003923504960223	False	-0.2300006666666667	0.6041077934689019	-0.0503438250667936	False	-0.03178	0.6019176542168119	-0.0070063115547429	False	0.0325966666666666	0.6019176542168119	0.0071863562716415	False	0.0413769093957375	0.6852579555893668	0.0067918506014185	False	0.049857250261192	0.1274080827699975	0.0446124180767135	False	-0.0407329537488142	0.364665115704415	-0.0178453424665856	False	0.0961687001789586	0.0270081117149522	0.1508411619566828	False
NTC_33	NTC	-0.03451	0.9124209892179213	-0.0013736613297811	False	-0.1786183333333333	0.8960313917554319	-0.0085159460723417	False	0.1371733333333333	0.9074383786768352	0.0057863630878291	False	0.0355199999999999	0.9124209935329698	0.0014138640369803	False	-0.1196939999999999	0.9124209935329698	-0.0047643874448854	False	-0.0232346666666666	0.9124209892179213	-0.0009248496989381	False	0.0087899999999999	0.9124209913754456	0.0003498835925025	False	0.0545933333333333	0.9124209913754456	0.0021730729912803	False	-0.2500447794686604	0.0677149259163707	-0.2923812594157376	False	-0.2315095956601635	0.7635551759288515	-0.02712356572946	False	-0.0776401837688262	0.1083388643329256	-0.0749395259733713	False	0.1255452149961294	0.0328293474188018	0.1862761748320475	False
NTC_330	NTC	-0.3880566666666667	0.4032175198354186	-0.1530730679036323	False	-0.1420116666666666	0.2011001434175853	-0.0989235688500548	False	0.0245633333333332	0.4014518475214487	0.0097360834215361	False	-0.0457066666666666	0.4014518591669941	-0.0181165927036031	False	-0.0051556666666666	0.4014518591669941	-0.0020435336883505	False	0.0345273333333333	0.4014518358759025	0.0136854800518871	False	-0.1533333333333333	0.4014518475214487	-0.0607762026585238	False	-0.0564066666666666	0.4014518475214487	-0.0223577152475552	False	-0.1041249778422418	0.0905547709010378	-0.1086115840090417	False	0.2245109864577168	0.0080389716642761	0.4703055026551993	False	0.0243079509349409	0.1367990866057266	0.021000047243358	False	-0.0794765325246713	0.7822216043388804	-0.0084777770911859	False
NTC_331	NTC	-0.0603833333333333	0.9523895255496848	-0.0012792444446501	False	0.0106716666666666	0.7516556339138385	0.0013230847908043	False	-0.1516566666666667	0.9498869274420068	-0.0033862035725281	False	0.0081966666666666	0.9523895279021538	0.0001736495683197	False	-0.1230606666666666	0.9523895279021538	-0.0026070880411309	False	0.0605783333333333	0.9548925944853832	0.0012143214510292	False	0.0006033333333333	0.9523895267259194	1.278185142807034e-05	False	-0.0097033333333333	0.9523895267259194	-0.0002055688923044	False	0.2461969463148677	0.0091898452123351	0.5014273026113498	False	0.1214119132647014	0.0211723277918216	0.2032716364101619	False	0.1483784190415232	0.0086385133624029	0.3061879173853749	False	-0.2361077295672204	0.210554210704862	-0.1597590060066124	False
NTC_332	NTC	-0.0041233333333333	0.9012152465288764	-0.0001862570263303	False	-0.2366516666666666	0.5612684692526173	-0.0593591848484682	False	0.0526019999999999	0.897484266159563	0.0024708819687787	False	-0.05398	0.8974842686812645	-0.0025356109123191	False	0.0178673333333333	0.8974842686812645	0.000839285019897	False	-0.0659766666666666	0.8974842636378613	-0.003099132357357	False	-0.0048233333333333	0.897484266159563	-0.0002265671906532	False	-0.0330633333333333	0.897484266159563	-0.0015530891251483	False	0.0764827535277251	0.0353882819846915	0.1109872227860642	False	0.2229979987286331	0.0157501512649043	0.4020018976832716	False	0.1709987773727052	0.2671001541074778	0.0980380213365411	False	0.0935867861549415	0.0363033500877693	0.1347699598873894	False
NTC_333	NTC	-0.0986033333333333	0.4834504108714841	-0.0311239515010141	False	0.0834216666666666	0.9912067786960446	0.0003199835363203	False	-0.0707	0.4854140077607584	-0.0221918600532149	False	-0.0949333333333333	0.4834504325093689	-0.0299655212522632	False	-0.063179	0.4834504325093689	-0.0199423279550218	False	-0.0543803333333333	0.4834504108714841	-0.0171650470634087	False	-0.04242	0.4834504216904268	-0.0133897905617246	False	-0.0444799999999999	0.4834504216904268	-0.0140400255583571	False	-0.0550164719752987	0.8625590390645933	-0.0035326719985886	False	-0.1045030548777865	0.6459803896789148	-0.0198326593412331	False	0.0550858253940042	0.4946494816320195	0.016839871326298	False	-0.0436047863893717	0.4471536086632696	-0.0152417591866361	False
NTC_334	NTC	-0.1816733333333333	0.8825837776999546	-0.0098546990756268	False	0.1201873333333333	0.4156612377531105	0.0458226796135346	False	-0.2651843333333333	0.8801042550183257	-0.0147086822329069	False	-0.0203433333333333	0.8776259074627473	-0.0011532750585698	False	-0.097512	0.8776259074627473	-0.0055280103643094	False	-0.079954	0.8801042520751567	-0.0044347190320806	False	-0.0296433333333333	0.8776259044597012	-0.0016804973561707	False	-0.2710133333333333	0.8776259044597012	-0.0153638993642314	False	0.0617417416978236	0.749151577904582	0.0077442852707073	False	0.0616138476067376	0.1771428003133451	0.0463136809619007	False	-0.05740185302336	0.2868535165139617	-0.0311313107378491	False	0.1251683024265091	0.0643699366935883	0.1491151162767711	False
NTC_335	NTC	-0.13913	0.9523895255496848	-0.0029475232611234	False	0.0774649999999999	0.8072044645199749	0.0072055188926011	False	-0.1166866666666667	0.9523895267259194	-0.0024720524369669	False	0.0531466666666667	0.9523895279021538	0.001125932784583	False	-0.0070846666666666	0.9523895279021538	-0.0001500914162288	False	0.0749213333333333	0.9523895255496848	0.0015872376392897	False	0.0319233333333333	0.9523895267259194	0.0006763082382686	False	-0.3553333333333333	0.9523895267259194	-0.00752787492946	False	-0.0252519152137431	0.6467711830595892	-0.0047789082464991	False	-0.054508670037242	0.8804429208389546	-0.0030142637220507	False	-0.0390249241633015	0.0963894288399069	-0.0396481753499625	False	-0.0254169205722341	0.294275134491152	-0.0135026483954447	False
NTC_336	NTC	0.13761	0.902459403250628	0.0061335977167313	False	0.039095	0.1045424049819176	0.038340760230341	False	0.1419499999999999	0.897484266159563	0.0066678395397159	False	0.0785033333333333	0.8999713470759042	0.0035932009738323	False	0.084476	0.8999713470759042	0.0038665777945581	False	0.0998519999999999	0.902459403250628	0.0044506358492192	False	0.0575533333333333	0.8999713446147235	0.00263429194616	False	0.06375	0.8999713446147235	0.0029179215493056	False	0.0070693120743212	0.2687630641291963	0.0040339644913936	False	0.0201159471093909	0.2135316541961366	0.0134885016224948	False	0.0554308950218594	0.1707087161138726	0.0425567539152108	False	-0.1088768843678349	0.660641211316279	-0.0196015778191293	False
NTC_337	NTC	0.1141613333333332	0.6736917081845748	0.0195830978892226	False	0.2200516666666667	0.1286848266797577	0.1959499925251805	False	0.1944199999999999	0.6759878129467516	0.0330632856081848	False	0.06567	0.6736917233951614	0.0112649522156402	False	-0.0926069999999999	0.6736917233951614	-0.0158856925511465	False	0.1039173333333332	0.6759878053882561	0.0176723000192889	False	0.1228876666666666	0.6736917157898683	0.0210800020170065	False	-0.25637	0.6736917157898683	-0.043977400366459	False	-0.0622933079167464	0.2723054305578413	-0.0351922117030985	False	-0.0637011947144925	0.1138062607672897	-0.060123343580335	False	-0.0217469745278001	0.079765704547933	-0.0238821750047894	False	0.0144915180222607	0.3456311397849461	0.0066862000035949	False
NTC_338	NTC	0.1372999999999999	0.0341747543838566	0.201322248312418	False	0.253685	0.3737111100159697	0.108441202522881	False	0.1676299999999999	0.0344417782392097	0.2452283465524456	False	-0.184	0.0344417826989391	-0.26917624548792	False	-0.0417106666666666	0.0344417826989391	-0.0610191339681058	False	0.1022153333333333	0.0347105736467871	0.1491871845324187	False	0.0884266666666666	0.0344417782392097	0.1293606470071641	False	0.0478666666666666	0.0344417782392097	0.0700248375687152	False	-0.0399759080738732	0.888240691721801	-0.0020575334039513	False	-0.1221118781040416	0.2466411912274873	-0.0742360102150065	False	-0.0635836958537321	0.3435560478566496	-0.0295029875957258	False	-0.2102317179222081	0.4818950446307786	-0.0666534489056055	False
NTC_339	NTC	-0.2450533333333333	0.6351375182766724	-0.0483079106195974	False	-0.1862356666666667	0.1569520194819984	-0.1497768860282264	False	-0.08426	0.637379536575911	-0.0164814147377558	False	0.0930099999999999	0.6373795449004205	0.0181929306943531	False	-0.0695006666666666	0.6373795449004205	-0.0135944609383722	False	-0.009818	0.6373795282514009	-0.0019204193518588	False	-0.0976066666666666	0.637379536575911	-0.0190920478815953	False	0.0612099999999999	0.637379536575911	0.0119727913137673	False	-0.0434969839743671	0.0874932018498873	-0.0460209264820632	False	0.1719778967147575	0.0256330827874661	0.2736510847617252	False	-0.0356614514382198	0.6285676542726029	-0.0071910593356281	False	-0.059785967004692	0.5720429108254972	-0.0145023652457788	False
NTC_34	NTC	0.10808	0.1125281472038877	0.1025396929417254	False	0.1062449999999999	0.2936567225752176	0.056539344784616	False	-0.19509	0.1132417257460873	-0.1845538759787868	False	-0.21905	0.1132417346638408	-0.2072198732462476	False	0.076756	0.1132417346638408	0.0726106760597533	False	0.0938319999999999	0.1139588467097853	0.0885072174014165	False	-0.0710966666666667	0.1132417257460873	-0.0672569860192995	False	0.0397766666666666	0.1132417257460873	0.0376284689468939	False	0.2568824635938948	0.0241583620633151	0.4153616077163382	False	0.1085937043487661	0.2336273459304843	0.0685743533071485	False	0.0275919370264483	0.3018244004876265	0.014354585305017	False	-0.0710039105983383	0.7916028148359142	-0.0072063764790384	False
NTC_340	NTC	-0.135662	0.0897123704645343	-0.1420581469139515	False	-0.1390266666666666	0.3553923532488295	-0.0624635581185788	False	-0.184496	0.0897123784009951	-0.1931945490366887	False	-0.2367066666666666	0.0897123863374559	-0.2478668157726045	False	-0.0935763333333333	0.0897123863374559	-0.0979882320242036	False	-0.0112053333333333	0.0897123704645343	-0.0117336386673236	False	-0.1185526666666666	0.0897123784009951	-0.1241421438609159	False	-0.08809	0.0897123784009951	-0.0922432346752336	False	-0.092404802747003	0.1322972765883214	-0.0811729154308036	False	-0.1245137975763127	0.8932859711918384	-0.0061023572729003	False	-0.0012205389614702	0.1669332177441612	-0.0009489168464809	False	-0.0701242561592555	0.8294173087894998	-0.0056959763460899	False
NTC_341	NTC	0.0677433333333333	0.641873501148396	0.0130440163080756	False	-0.1780063333333333	0.4174674711520181	-0.0675315726006995	False	0.0712933333333332	0.6418735093861184	0.0137275703745238	False	0.0086133333333333	0.6418735176238403	0.0016585020021028	False	-0.0618773333333333	0.6418735176238403	-0.0119145140733108	False	0.1005103333333333	0.641873501148396	0.0193533202843593	False	0.0505433333333333	0.6418735093861184	0.009732146511544	False	0.0520366666666666	0.6418735093861184	0.0100196886626469	False	0.1297389722820571	0.1261295476005493	0.1166590993294193	False	-0.1771062603956792	0.325239413255295	-0.0863918725874181	False	-0.0795775922096833	0.0209456711174769	-0.1336032747373276	False	0.0403639935009247	0.0576447507748935	0.0500206847566383	False
NTC_342	NTC	0.1011933333333333	0.7509504929094497	0.0125873065048832	False	0.179255	0.4621866955504294	0.0600831498330796	False	-0.19558	0.7509504988655458	-0.0243279399636235	False	0.0915466666666666	0.7509505048216415	0.0113873696127548	False	0.0876193333333333	0.7509505048216415	0.0108988537782897	False	0.0831019999999999	0.7509504929094497	0.010336949191338	False	0.0735499999999999	0.7509504988655458	0.0091487881395056	False	-0.2178333333333333	0.7509504988655458	-0.0270960029420662	False	-0.0468497103987082	0.5291309595308828	-0.0129509852927045	False	0.1815533576009564	0.0433479201563434	0.2474629880498074	False	-0.0604426993591107	0.8325877374025544	-0.004809424972649	False	-0.1015588483370904	0.5748109758735518	-0.0244223587436357	False
NTC_343	NTC	0.0485633333333333	0.9974927007861172	5.294732055446842e-05	False	-0.0370183333333333	0.6684761179565837	-0.0064750285981384	False	-0.2432666666666667	0.9974927008481342	-0.0002652272193265	False	-0.0038666666666666	0.9974927009101516	-4.21572440119524e-06	False	0.0349493333333333	0.9974927009101516	3.810433379452783e-05	False	-0.132408	0.9949854263314736	-0.0002890837872346	False	-0.0051699999999999	0.9974927008481342	-5.636714403609509e-06	False	-0.02182	0.9974927008481342	-2.3789769494537742e-05	False	-0.0261686735963346	1.0	0.0	False	0.1002172567178842	0.0345290410266757	0.1464991375462067	False	-0.1360619889111561	0.1891765198772966	-0.0983908826811067	False	0.1314164263845218	0.0223379425900704	0.2169628466560134	False
NTC_344	NTC	-0.1269866666666666	0.7461869858537613	-0.0161466505075577	False	-0.0305316666666666	0.4265677744266251	-0.0112970817320979	False	-0.0699766666666666	0.7438088580090134	-0.0089947065405062	False	0.0046233333333333	0.743808864123428	0.0005942770268746	False	0.064536	0.743808864123428	0.0082953703402408	False	0.0938086666666666	0.741433159003803	0.0121883719722385	False	0.0117566666666666	0.7438088580090134	0.0015111861081487	False	0.0309899999999999	0.7438088580090134	0.003983412885585	False	0.1590651844059124	0.0300780585208821	0.2420574761866363	False	0.1360552076228041	0.021401118121004	0.2271528135225079	False	-0.048545028946309	0.6489018073051964	-0.0091177766707444	False	-0.1547096155527229	0.3477142023774066	-0.0709773015110652	False
NTC_345	NTC	0.1247499999999999	0.648639082320864	0.0234526117051643	False	0.0211216666666666	0.1384673344099177	0.0181361754397189	False	-0.0301266666666667	0.648639090426709	-0.0056637193980523	False	-0.2293433333333333	0.6486390985325532	-0.0431158303269055	False	-0.0540406666666666	0.6486390985325532	-0.0101594765406429	False	-0.0227946666666666	0.648639082320864	-0.0042853263830219	False	0.0518066666666666	0.648639090426709	0.0097394917995716	False	0.0248233333333333	0.648639090426709	0.0046667092672378	False	-0.0376323613083319	0.5238123124512521	-0.0105680814275906	False	0.0632158644897808	0.1719813255009177	0.0483297110551624	False	0.0581627068017698	0.1411405487286005	0.0494585529453491	False	0.0324027527841552	0.2273061829673169	0.0208475666378195	False
NTC_346	NTC	-0.2338066666666666	0.5093102183918778	-0.0685094707622855	False	0.1962083333333333	0.2212092429601649	0.1285550585006897	False	-0.14627	0.509310228867253	-0.0428596845666743	False	0.0727433333333333	0.5093102393426275	0.0213150764063181	False	0.0392326666666666	0.5093102393426275	0.0114958615354022	False	-0.2595313333333333	0.5093102183918778	-0.076047251117292	False	0.0410266666666666	0.509310228867253	0.0120215354628797	False	0.0119699999999999	0.509310228867253	0.0035074206895678	False	-0.18956084787762	0.2001691546233172	-0.1324277476247748	False	0.1177950020977502	0.060930512752242	0.1431403834094763	False	0.0611113458659341	0.1357299885817458	0.0530033483966559	False	0.084737195516069	0.0763327435099717	0.0946759473010169	False
NTC_347	NTC	-0.09277	0.5567766141437082	-0.0235931749611293	False	0.0960383333333333	0.5762186064110106	0.0229927988212904	False	0.0524963333333332	0.5525650168554356	0.0135239276371758	False	-0.7066066666666667	0.5525650266814921	-0.1820336113913533	False	-0.0581553333333333	0.5525650266814921	-0.0149817796062891	False	0.0568413333333333	0.5567766141437082	0.0144558318675994	False	0.088219	0.5525650168554356	0.0227266800644619	False	0.1190666666666666	0.5525650168554356	0.0306735514988298	False	0.0477111751251071	0.1848805484935057	0.0349774813447211	False	0.1144939814489689	0.0416899075253151	0.1579981528952365	False	0.0479945612648982	0.3153432298735089	0.0240556654628531	False	0.1834247388406624	0.0667507434495111	0.2156238315502556	False
NTC_348	NTC	-0.06044	0.3506628752307226	-0.0275068611258761	False	-0.1228283333333333	0.7043659361527941	-0.0186946756284924	False	0.1567799999999999	0.3506628871465249	0.0713521764969287	False	0.0492133333333332	0.3506628990623266	0.022397489042843	False	-0.0825139999999999	0.3506628990623266	-0.0375529614782136	False	-0.044378	0.3506628752307226	-0.0201968809239598	False	0.0578399999999999	0.3506628871465249	0.0263235737248523	False	-0.1561633333333333	0.3506628871465249	-0.071071525209521	False	0.0664384376260981	0.0830579832480719	0.0717946126703507	False	0.0041985415988811	0.5748109758735518	0.001009644071461	False	-0.088186419858493	0.0736739720638792	-0.0998875156617895	False	0.0164074344615516	0.1005298946583685	0.0163697756672019	False
NTC_349	NTC	-0.0040366666666666	0.5194457909596352	-0.0011482692652882	False	-0.16482	0.1588056835137852	-0.131713259059516	False	-0.1196333333333333	0.5194458012909025	-0.0340308692649049	False	0.0222833333333333	0.5194458116221692	0.0063387114552216	False	0.0107126666666666	0.5194458116221692	0.0030473224943592	False	0.0932719999999999	0.5194457909596352	0.0265321315223686	False	0.0803933333333332	0.5194458012909025	0.0228686682900801	False	0.0634233333333333	0.5184275592031197	0.0180954329914951	False	-0.0800881154746014	0.2758796189924907	-0.0447917118540417	False	0.0076297006245044	0.3733309510871699	0.0032647947005963	False	-0.0503970584576268	0.1694431740142034	-0.0388549186076444	False	0.0427806338502468	0.1022252661803031	0.0423717258537545	False
NTC_35	NTC	0.0887533333333333	0.6373795282514009	0.0173603197061836	False	0.0784616666666666	0.6199366554062644	0.0162927756800196	False	0.1233546666666666	0.6239779264709097	0.0252668317793923	False	-0.2671333333333333	0.6396248781973767	-0.0518438088970677	False	-0.0023093333333333	0.6396248781973767	-0.0004481830646854	False	0.0268749999999999	0.6396248616349174	0.005215756594123	False	0.0393963333333333	0.6396248699161473	0.0076458299316949	False	0.01754	0.6396248699161473	0.0034040695073635	False	-0.035336493841252	0.0503184909140895	-0.0458763943896746	False	0.0655588696363107	0.1185264349260931	0.0607196271359703	False	0.0476365460868737	0.1467153771540242	0.0397062218572523	False	-0.0430778417340603	0.3519042235242935	-0.0195390544981062	False
NTC_350	NTC	0.05437	0.7461869858537613	0.006913272165812	False	0.0005549999999999	0.2683750432857864	0.0003170481192425	False	0.0773666666666666	0.7438088580090134	0.0099446071931191	False	-0.0142233333333333	0.743808864123428	-0.001828248070421	False	0.0297259999999999	0.743808864123428	0.0038209399208813	False	0.0469726666666666	0.7438088518945986	0.0060378035129782	False	0.0309633333333333	0.7438088580090134	0.0039799851881466	False	-0.19181	0.7438088580090134	-0.0246549992121351	False	-0.0857997680033372	0.0136472825331181	-0.1600126048670952	False	-0.1011907209300089	0.0248374752327401	-0.1624002344480762	False	-0.0729244427821917	0.2150317182282479	-0.0486768814085253	False	-0.0913485743823393	0.9740568912103916	-0.0010428057993988	False
NTC_351	NTC	0.2301866666666666	0.9599000425780057	0.0040913352954252	False	0.0143746666666666	0.2106943606355641	0.0097222639466608	False	0.2986746666666667	0.957396109430004	0.0056474426522896	False	-0.2431566666666667	0.9599000445600596	-0.0043218637155003	False	0.166754	0.9599000445600596	0.0029638836224157	False	0.2139543333333333	0.9599000425780057	0.0038028219803167	False	0.2863326666666667	0.9599000435690326	0.0050892735568844	False	-0.4126433333333333	0.9599000435690326	-0.0073343179079275	False	0.2096235057567783	0.0336489069669337	0.3087815111529011	False	-0.033757951934235	0.6430644221354496	-0.0064729359571098	False	-0.1111541089881801	0.5915509639395043	-0.0253440075878578	False	0.0075840987659623	0.0632060779536803	0.0090951633831342	False
NTC_352	NTC	-0.2313533333333333	0.9174070474211236	-0.008661389433178	False	0.096308	0.3737111100159697	0.0411682020323378	False	0.0358143333333333	0.9174070494567272	0.0013408143977688	False	0.01333	0.9174070514923308	0.0004990475543928	False	-0.0040366666666666	0.9174070514923308	-0.0001511244281994	False	-0.127236	0.9199013077137844	-0.0046134200653982	False	0.0	0.9174070494567272	0.0	False	0.0245633333333333	0.9174070494567272	0.0009196002808148	False	-0.2034546568322962	0.0379519054259288	-0.2890615433800081	False	-0.2794041965388276	0.2671001541074778	-0.1601896516610127	False	0.0068232594113223	0.1166202661332723	0.0063676428951941	False	0.2029457859898042	0.0341832126181601	0.2975564982248743	False
NTC_353	NTC	-0.0914836666666666	0.6306635372126936	-0.0183152384378851	False	-0.0476383333333333	0.6996957472399368	-0.0073882655946475	False	0.1575133333333333	0.6151117962328673	0.0332425501678078	False	-0.6694933333333333	0.6306635541186467	-0.1340340824358185	False	-0.0550726666666666	0.6306635541186467	-0.0110256726638458	False	0.1343373333333333	0.6317807554156291	0.0267913789699442	False	0.054731	0.6306635456656705	0.010957270541535	False	-0.6047966666666666	0.6306635456656705	-0.1210816666840592	False	-0.1097047647621964	0.5371601225670333	-0.0296089030531564	False	-0.1247071263204323	0.2466411912274873	-0.0758137508582083	False	0.0249231240559816	0.2653519419888663	0.014360149033646	False	-0.1098680248573089	0.7053920152497052	-0.0166526372733074	False
NTC_354	NTC	0.10415	0.870198138511675	0.0062887696843045	False	-0.1919783333333333	0.4174674711520181	-0.0728322330587186	False	0.0365666666666666	0.8701981416938172	0.0022079629259831	False	0.01952	0.870198144875959	0.0011786536512747	False	0.0940009999999999	0.870198144875959	0.00567595398942	False	-0.042927	0.8726728208231515	-0.0025390697979395	False	0.0246866666666666	0.8701981416938172	0.0014906265660739	False	0.0456699999999999	0.8701981416938172	0.0027576390199539	False	0.1205939094667756	0.0890133824791328	0.1266892919123578	False	0.1342229774876242	0.1489918913896391	0.1109805732464395	False	0.0188103060710729	0.7947366776592463	0.0018768310844496	False	0.0568781633653629	0.1400453799411186	0.0485586634520716	False
NTC_355	NTC	0.0251899999999999	0.9423821918351768	0.0006492200897662	False	-0.0259916666666666	0.6378196200510148	-0.005076227745272	False	0.0487099999999999	0.9398817183853614	0.0013116043192329	False	0.0998533333333333	0.9423821946805412	0.0025735127722057	False	0.0885059999999999	0.9423821946805412	0.0022810587670266	False	0.1087536666666666	0.9398817169011676	0.0029283880633422	False	0.0527699999999999	0.9423821932578592	0.0013600374460278	False	0.0692566666666666	0.9423821932578592	0.0017849471300688	False	0.1488088584556404	0.0994200717757061	0.1491847388673692	False	0.1092699260527329	0.0393037276426719	0.1535861211099517	False	-0.0394356623878624	0.3075702209764597	-0.0201932563136257	False	0.0264326532241131	0.1771428003133451	0.0198688041073458	False
NTC_356	NTC	0.0669866666666666	0.4469735928190127	0.0234264520836006	False	0.0901483333333333	0.4894603801754068	0.0279714463438035	False	0.1180533333333332	0.4526268763599888	0.0406410006086358	False	-0.0087833333333333	0.4507379894511556	-0.0030396994335762	False	0.0425756666666666	0.4507379894511556	0.0147344094706789	False	0.0208426666666666	0.4507379670513985	0.0072131437584782	False	0.0109063333333332	0.4507379782512773	0.0037744185528805	False	0.0006133333333332	0.4516818465104719	0.0002117026497752	False	-0.1918566976494883	0.4164278778707706	-0.0729938383712182	False	-0.0661717836440379	0.3192777131989128	-0.0328100478476186	False	-0.2283122858067989	0.1400453799411186	-0.1949173249011219	False	-0.0839678758134354	0.9708153688601864	-0.0010801087650082	False
NTC_357	NTC	-0.37538	0.5834477677782934	-0.0878381757687657	False	-0.179725	0.4156612377531105	-0.0685220385970445	False	-0.0470423333333333	0.5866879305473613	-0.0108946678628256	False	-0.4843833333333334	0.5845269230859533	-0.1129560042133	False	-0.07941	0.5845269230859533	-0.0185180531147744	False	-0.1601493333333333	0.5845269045005288	-0.0373461029665501	False	-0.1137236666666666	0.5845269137932414	-0.0265198458895849	False	0.0731899999999999	0.5845269137932414	0.0170675777307454	False	0.0536576460642005	0.7276361040976224	0.0074093568420302	False	0.0873725016093616	0.0723732608884284	0.0996415107220284	False	-0.0383045107460131	0.9902698605356852	-0.0001626577593085	False	-0.0037357918477277	0.18781041866054	-0.0027132320956263	False
NTC_358	NTC	0.1883533333333333	0.9373818345042796	0.0052896146049186	False	0.0063606666666666	0.2164904284134665	0.0042270529097437	False	0.20653	0.9473848223682696	0.0048479978973517	False	0.2347966666666666	0.9373818375956016	0.0065939040837061	False	0.1811446666666666	0.9373818375956016	0.0050871699936466	False	-0.196947	0.9398817169011676	-0.0053031521748943	False	0.1815133333333332	0.9373818360499404	0.0050975235612387	False	-0.6019133333333333	0.9373818360499404	-0.0169038127510764	False	-0.1411807102852164	0.1487378665041317	-0.1168381137157925	False	-0.2067072781003785	0.1758417399169047	-0.1560387823927111	False	-0.0554396211360494	0.9967565487168236	-7.821989063461869e-05	False	-0.0087375623957311	0.2003698786512275	-0.006100282660418	False
NTC_359	NTC	0.16453	0.215671251373849	0.1096111597560072	False	0.0750816666666666	0.3392396159625621	0.0352503497470719	False	0.1977633333333333	0.215671262727519	0.1317514591866079	False	0.09056	0.215671274081189	0.0603317689552166	False	-0.1845606666666666	0.215671274081189	-0.1229557365233446	False	0.136172	0.215671251373849	0.0907188406144473	False	0.12691	0.215671262727519	0.0845484216085173	False	0.1033066666666666	0.215671262727519	0.0688236987495382	False	-0.0271405157652258	0.6380175697239099	-0.005296942852066	False	-0.0969843480930369	0.602833909314291	-0.0213173853616929	False	0.020152802183306	0.3910411681064635	0.0082178596643269	False	-0.2485865279550409	0.6430644221354496	-0.0476653524001686	False
NTC_36	NTC	-0.0159666666666666	0.1658032552345604	-0.0124604975894639	False	0.0870256666666666	0.6559159002636429	0.0159389110730614	False	-0.1761433333333333	0.1667651531132509	-0.1370209642877496	False	0.1552166666666667	0.1667651636045275	0.120742217095236	False	0.1053626666666666	0.1667651636045275	0.0819610564097475	False	0.1262953333333333	0.166765142621974	0.0982444730589275	False	0.1010533333333333	0.1667651531132509	0.0786088517560967	False	0.1204466666666667	0.1667651531132509	0.0936948228445309	False	-0.051523842124646	0.0677149259163707	-0.0602476319735752	False	-0.2583665827620443	0.5474197674989926	-0.0676092444290888	False	0.0211996810072248	0.3095014799611026	0.010797787647986	False	0.0336935701712884	0.1065633088195486	0.0327633682952637	False
NTC_360	NTC	-0.1549666666666666	0.8925131509683485	-0.0076530870919737	False	0.0311783333333333	0.8096440903306172	0.0028592355515347	False	0.0905633333333333	0.8875462609395807	0.0046919958509533	False	-0.0095933333333333	0.8875462637026049	-0.0004970210058027	False	0.0870293333333333	0.8875462637026049	0.0045089027228295	False	-0.0179946666666666	0.8875462581765563	-0.0009322857323706	False	-0.1333966666666666	0.8875462609395807	-0.0069111480716736	False	0.0009266666666666	0.8875462609395807	4.800967450274408e-05	False	-0.0981375491382635	0.0714732069911328	-0.1124515712183196	False	-0.0567437102088897	0.9546160570543564	-0.0011445924093281	False	0.0788087596072203	0.0614929433983242	0.0954511772467884	False	0.0062573912791189	0.1433506201504522	0.0052787379356231	False
NTC_361	NTC	0.2127299999999999	0.117598271972735	0.1977536080077178	False	-0.1225083333333333	0.8169739834471275	-0.0107552238351838	False	0.2622033333333333	0.1183369954433743	0.2430308844254423	False	0.1595633333333333	0.1183370045468346	0.1478959711575602	False	-0.0027873333333333	0.1183370045468346	-0.0025835219261307	False	0.1979153333333333	0.1183369863399137	0.183443664211409	False	0.0518599999999999	0.1183369954433743	0.0480679688777288	False	-0.4356566666666667	0.1183369954433743	-0.4038012166353344	True	0.059292508427453	0.6733227559718633	0.0101850718852715	False	0.1392315339404275	0.020721131910411	0.2344083343349912	False	0.0439270006463727	0.0128526735567803	0.0830662447538131	False	-0.0042680056003498	0.2120391562294385	-0.0028748599967989	False
NTC_362	NTC	0.0360499999999999	0.3490432227011368	0.0164792044860019	False	0.0111093333333333	0.5014090293112521	0.0033306653370066	False	0.04244	0.3474283412817733	0.0194856790914496	False	-0.0313733333333333	0.3458182209716941	-0.0144678794204	False	-0.0329569999999999	0.3458182209716941	-0.0151981906733358	False	-0.1072203333333333	0.3458181971112997	-0.0494448880645907	False	-0.1454233333333333	0.3458182090414972	-0.0670622817659047	False	-0.2249366666666666	0.3458182090414972	-0.1037300258061525	False	0.0194055094557239	0.290495465605663	0.0104180542685983	False	-0.1795994368084294	0.7573628589726356	-0.0216769329905579	False	0.0833029441092003	0.2723922434548966	0.0470499412895186	False	-0.1454563634625182	0.0988570092685605	-0.1461825590746736	False
NTC_363	NTC	-0.0800466666666667	0.6531656795728442	-0.0148067637018077	False	-0.2007416666666666	0.9309952525628848	-0.0062335373524868	False	0.0405333333333333	0.6509007798174165	0.0075588671035775	False	0.0420999999999999	0.6509007878788533	0.0078510270365629	False	0.0752626666666666	0.6509007878788533	0.0140353736542475	False	-0.028498	0.648639082320864	-0.0053575352975853	False	-0.01062	0.6509007798174165	-0.0019804729105261	False	-0.01642	0.6509007798174165	-0.0030620871177815	False	0.0054183616680872	0.7802258393495226	0.0005839892374899	False	0.1161850523935603	0.0565827784895275	0.1449194434860721	False	-0.0281918690744747	0.7327525995669317	-0.0038071042050959	False	-0.0763411696613359	0.8230848279107574	-0.0064550584177996	False
NTC_364	NTC	-0.17022	0.6991116208834329	-0.0264612911635094	False	-0.0178616666666666	0.7421161294664755	-0.0023135882671588	False	-0.157434	0.6944636365161769	-0.0249297510183326	False	0.00985	0.6944636436927902	0.0015597522807709	False	0.0286033333333333	0.6944636436927902	0.0045293517161745	False	0.0476663333333333	0.694463629339563	0.0075479874463983	False	-0.0210083333333333	0.6944636365161769	-0.0033266798741703	False	0.0036599999999999	0.6944636365161769	0.0005795627928344	False	0.0601713961187261	0.0977586120698573	0.0607637818866997	False	-0.0489567679942768	0.2868535165139617	-0.0265512048283595	False	-0.034496174715541	0.1048108975713514	-0.033792230589878	False	-0.1513750509013442	0.1562287181581031	-0.1220444894281227	False
NTC_365	NTC	0.0162699999999999	0.8015086573884247	0.0015634132981969	False	0.0816449999999999	0.9711137153766234	0.0010393336768738	False	0.0157499999999999	0.8039389298936794	0.0014927368140851	False	0.0580433333333333	0.801508667002573	0.0055774870488904	False	-0.117044	0.801508667002573	-0.0112469659590592	False	0.0846386666666666	0.8015086573884247	0.008133080332411	False	0.07995	0.801508662195499	0.0076825377875043	False	0.0351466666666666	0.801508662195499	0.0033773057507377	False	-0.1285326540947922	0.0435551521259574	-0.1749278606913308	False	0.0254492832010609	0.2150317182282479	0.0169873322722533	False	-0.1019116814095269	0.0209456711174769	-0.1711001048438759	False	0.0333136360236767	0.1147382600741176	0.0313245367883359	False
NTC_366	NTC	0.08334	0.9974927007861172	9.086340232705194e-05	False	-0.1039183333333333	0.1079500403530872	-0.100465874391839	False	-0.09527	0.994985426455506	-0.0002080011156948	False	0.0682633333333334	0.9949854265795386	0.000149037988268	False	0.0837426666666666	0.9949854265795386	0.0001828337111997	False	-0.0012246666666666	0.9949854263314736	-2.6737906931609635e-06	False	0.1139066666666666	0.994985426455506	0.0002486901831819	False	0.0380933333333333	0.994985426455506	8.316842483329714e-05	False	-0.0578068208360768	0.1795408502871276	-0.0431144497832058	False	0.0724834973722006	0.145587143637196	0.0606597699870493	False	-0.0068429310252896	0.0290398584175262	-0.0105176226585953	False	-0.1011681461710674	0.2304513573736964	-0.0644866735354128	False
NTC_367	NTC	-0.0475333333333333	0.6195379360835478	-0.0098837056002912	False	0.0392883333333333	0.4994069184361869	0.0118472179791009	False	-0.2331433333333333	0.6284316087191284	-0.0470347974646429	False	-0.27173	0.6239779350502725	-0.0556586644412377	False	0.0145276666666666	0.6239779350502725	0.0029757131127006	False	-0.0099273333333333	0.6239779178915461	-0.002033423424032	False	-0.0136433333333333	0.6239779264709097	-0.0027945745188143	False	-0.02748	0.6239779264709097	-0.005628749653825	False	0.0175431945403543	0.474687150240864	0.0056768466083008	False	-0.1006489744713712	0.5943625942065563	-0.0227414878687175	False	0.0327872335072647	0.3932902697034498	0.0132882328909421	False	-0.0441953150460032	0.4972218524299802	-0.0134110591925288	False
NTC_368	NTC	0.1046623333333333	0.4376413172733104	0.0375613943791198	False	0.0420816666666666	0.6996957472399368	0.0065264779064218	False	0.1271136666666666	0.4394987634549261	0.0453849613093042	False	0.0252566666666666	0.437641339941616	0.0090641544831951	False	0.1141843333333333	0.437641339941616	0.0409786632002368	False	-0.0399853333333333	0.4413607046238272	-0.0142030437353572	False	0.074121	0.4376413286074636	0.0266006684243659	False	0.0117766666666666	0.4376413286074636	0.0042264298261529	False	-0.0326015002230662	0.437764390981892	-0.0116961001393437	False	0.0166754521214136	0.2400721219272092	0.010333081794926	False	0.105843240458556	0.1681846807510879	0.0819452725085548	False	-0.0503387894528703	0.7604570988225419	-0.0059865547129744	False
NTC_369	NTC	-0.26912	0.320704771024322	-0.1329169091437184	False	0.0035216666666666	0.3128793048106856	0.0017771145689054	False	-0.22179	0.320704782993908	-0.1095408751170352	False	0.0156533333333333	0.3207047949634932	0.0077310959716764	False	0.0459293333333333	0.3207047949634932	0.0226842472688534	False	-0.1661013333333333	0.3191757750855877	-0.0823812912998477	False	0.04593	0.320704782993908	0.0226845772763669	False	-0.0083066666666666	0.320704782993908	-0.0041026175029179	False	-0.0208351507038541	0.382262911418754	-0.0087015472696994	False	0.1979891662106684	0.0437710213940988	0.269030316071404	False	0.0237697339026679	0.4998013318570911	0.0071595054367681	False	-0.0224491060610606	0.4998013318570911	-0.0067617289092457	False
NTC_37	NTC	0.2860233333333333	0.0453134050134886	0.3843505191204699	True	0.0925516666666666	0.9786471511204896	0.000867566718528	False	0.1237233333333333	0.0456526272969128	0.1658553626252496	False	0.26414	0.0456526326500209	0.3540886964432612	False	0.1555526666666667	0.0456526326500209	0.2085236653603132	False	0.1807353333333332	0.0456526219438048	0.2422819090006307	True	0.2902133333333332	0.0456526272969128	0.3890409055582276	True	-0.1392533333333333	0.0456526272969128	-0.1866738591220312	False	0.1009748844842574	0.2383042381038556	0.062894047967694	False	-0.0982034286242286	0.4718216961454681	-0.0320361279753877	False	-0.0461227494880231	0.2777556433181837	-0.0256597970858367	False	-0.1766535796468789	0.1156762542093337	-0.1654812623225469	False
NTC_370	NTC	-0.3064366666666667	0.320704771024322	-0.1513474085227306	False	-0.0077453333333333	0.7468810342162744	-0.0009817099133057	False	-0.1211833333333333	0.3191757870555823	-0.0601033053488115	False	-0.05815	0.3191757990255763	-0.0288406581592084	False	0.0365243333333333	0.3191757990255763	0.0181149752735967	False	-0.1520306666666666	0.316132119691381	-0.0760353066178197	False	0.0040566666666666	0.3191757870555823	0.0020119852182506	False	0.0088833333333333	0.3191757870555823	0.0044058673842547	False	0.1555821073627526	0.1089645193021722	0.149781211795641	False	0.0074624021272981	0.4023647562845401	0.0029504850513772	False	0.0120626662344968	0.1607806973782897	0.0095749354353195	False	-0.0439844115394661	0.4208861839309977	-0.0165308958358929	False
NTC_371	NTC	-0.0728866666666666	0.5845269045005288	-0.0169968422694357	False	0.0400249999999999	0.1564911559577372	0.0322405458119501	False	0.0772333333333332	0.5845269137932414	0.0180104648185714	False	0.0504366666666666	0.5845269230859533	0.0117616027234039	False	0.0925326666666666	0.5845269230859533	0.0215781996749156	False	-0.0678913333333333	0.5845269045005288	-0.0158319530430122	False	-0.0466533333333333	0.5845269137932414	-0.0108793468105621	False	0.0537599999999999	0.5845269137932414	0.0125365894084557	False	0.0160542392963548	0.5479600856225961	0.004194187276699	False	0.2527307684534865	0.0082345458476064	0.5267819925044964	False	0.0371048531116557	0.2795593169774101	0.0205385020095514	False	0.0270621627372063	0.1607806973782897	0.0214810271553259	False
NTC_372	NTC	-0.1005066666666666	0.527628558746708	-0.0279078575575247	False	-0.2113933333333333	0.3488739002156376	-0.0966768343590236	False	-0.11551	0.5255767318547557	-0.0322693206182457	False	0.0694899999999999	0.5255767420963906	0.0194129947349341	False	-0.0331473333333333	0.5255767420963906	-0.0092601670380933	False	-0.0657613333333333	0.5255767216131202	-0.0183713411297842	False	0.0293566666666666	0.5255767318547557	0.0082011920089137	False	0.0461699999999999	0.5255767318547557	0.0128982298757198	False	0.0515678489124224	0.7584337392011009	0.0061923887650624	False	0.0502574344105475	0.0980289397854334	0.0506919448283513	False	0.0792302363925564	0.163220822548177	0.062371978305323	False	0.0864842122610589	0.1784510182506529	0.06473178704779	False
NTC_373	NTC	0.0852016666666666	0.3176515579517858	0.0424346057580149	False	0.1319349999999999	0.8464477438366309	0.0095520739805217	False	0.0837019999999999	0.3176515699219516	0.0416876968890849	False	-0.0684696666666666	0.3176515818921173	-0.0341012474768143	False	-0.3055009999999999	0.3176515818921173	-0.1521544606918041	False	0.0637496666666666	0.3176515579517858	0.0317504583893687	False	0.0262153333333333	0.3176515699219516	0.0130565203919419	False	-0.0278116666666666	0.3176515699219516	-0.0138515726025694	False	0.0123867730644886	0.005642846832283	0.0278516807628125	False	0.1987840774444122	0.0299500900636337	0.3028677915828919	False	0.212418633882786	0.0161051400801395	0.380874150011022	False	0.0779470296957779	0.0539989079670653	0.0988068258351574	False
NTC_374	NTC	0.1377566666666666	0.4394987521391493	0.0491849645008024	False	-0.2782516666666667	0.6834403438325636	-0.0459948302532403	False	-0.0053366666666666	0.4376413286074636	-0.0019152318572518	False	0.1318366666666666	0.4394987747707024	0.047071270818721	False	0.1050826666666666	0.4394987747707024	0.0375189602868705	False	-0.1448013333333333	0.4394987521391493	-0.0517002088683102	False	0.0889366666666666	0.4394987634549261	0.03175415580002	False	-0.1526366666666667	0.4394987634549261	-0.0544977530167055	False	-0.0269778302995776	0.5264682053521283	-0.0075167749011768	False	0.0407606269139963	0.2400721219272092	0.0252576595134069	False	0.1206851563260952	0.0166508099024615	0.2146463512977813	False	-0.0018815800567262	0.3477142023774066	-0.0008632267265763	False
NTC_375	NTC	0.20307	0.3026721894334728	0.1053989107063386	False	-0.2012133333333333	0.172743312291319	-0.1534450379354598	False	0.1077066666666666	0.304148642198099	0.055675096603248	False	0.1560333333333333	0.3041486541592522	0.0806558302144162	False	0.228436	0.3041486541592522	0.1180817895590283	False	-0.185478	0.3041486302369451	-0.0958761999471583	False	0.0551666666666666	0.304148642198099	0.0285164288432704	False	-0.53403	0.304148642198099	-0.2760476464381581	False	0.0197273010031753	0.1533751950538519	0.0160628536793198	False	-0.0698009646364895	0.2417027113398199	-0.0430475446592678	False	0.007788533497798	0.0550203888035754	0.0098094737025435	False	0.0273338154710568	0.1013747578490636	0.0271717305966036	False
NTC_376	NTC	0.0581933333333333	0.9799436858802176	0.0005120362182916	False	0.1956216666666667	0.1983399527360452	0.137441786601464	False	-0.110346	0.982450292361827	-0.0008484960525294	False	0.0746899999999999	0.9824502927958446	0.0005743223006015	False	0.0743676666666666	0.9824502927958446	0.0005718437462895	False	-0.1249533333333333	0.9799436858802176	-0.0010994495176355	False	0.0285666666666666	0.982450292361827	0.0002196609202018	False	-0.4585266666666666	0.982450292361827	-0.0035258012673423	False	0.0720246587062539	0.6762989978634364	0.0122341989987117	False	0.0565577120802052	0.073021246772832	0.0642807104297988	False	-0.0455259072260977	0.2003698786512275	-0.031784711784931	False	-0.0209490304624982	0.2499725339376686	-0.0126135727037425	False
NTC_377	NTC	0.1942433333333332	0.139690059349246	0.1660459023657416	False	-0.0322333333333333	0.4612285557811525	-0.0108331015503766	False	0.1962433333333332	0.1396900691426534	0.1677555653868759	False	0.4218966666666666	0.1396900789360607	0.3606517996226632	False	0.3363393333333332	0.1396900789360607	0.2875144447310639	False	0.3955919999999999	0.1388495931838286	0.3392024919895783	True	0.3063666666666667	0.1396900691426534	0.2618927864166557	False	0.3175633333333332	0.1396900691426534	0.2714640830065103	False	0.0417458985097893	0.0754007412783119	0.0468649636191882	False	-0.2624007745534652	0.2046896742942571	-0.1807689602639239	False	0.0442215866890468	0.0248374752327401	0.0709708951568243	False	-0.0024801642026224	0.2003698786512275	-0.0017315702017348	False
NTC_378	NTC	-0.2359766666666666	0.7061047555608546	-0.0356633574123201	False	0.0239083333333333	0.3091196975161209	0.0121902212979745	False	0.1059639999999999	0.7037709241395043	0.0161667875797713	False	0.02013	0.7037709311202998	0.0030712074364121	False	0.023418	0.7037709311202998	0.0035728532412269	False	0.0071103333333333	0.7037709171587083	0.0010848141997947	False	-0.2077366666666666	0.7037709241395043	-0.0316941089665336	False	-0.0059799999999999	0.7037709241395043	-0.000912360704834	False	-0.0316584466804063	0.207415866052546	-0.0216277219337393	False	-0.0517712983624068	0.0228195836184726	-0.0849925410685036	False	-0.0662251577169291	0.0238099919236299	-0.1074993748076647	False	-0.0190503398699108	0.2533351808717499	-0.011359803299092	False
NTC_379	NTC	-0.2335833333333333	0.9523895255496848	-0.0049485539309333	False	-0.1304683333333333	0.6400701718550561	-0.0252811635155652	False	0.0534666666666666	0.9473848223682696	0.0012550539271699	False	0.00185	0.9473848236678049	4.3426116702105445e-05	False	0.0124543333333333	0.9473848236678049	0.0002923477474487	False	0.0571543333333332	0.947384821068734	0.0013416166893745	False	0.00694	0.9473848223682696	0.0001629066257087	False	-0.04449	0.9473848223682696	-0.0010443394492479	False	0.0892742808591735	0.0809096773809369	0.0974874727865155	False	0.251461592910699	0.0270081117149522	0.394418961590866	False	0.067986531065998	0.2466411912274873	0.041331350340858	False	0.103222473487772	0.0996906530077393	0.1033613654382201	False
NTC_38	NTC	-0.06554	0.2734553291827923	-0.0369064659037428	False	-0.1226383333333333	0.9836705413965812	-0.0008769051067835	False	-0.0260883333333333	0.2727677081847799	-0.0147192214657364	False	-0.0720833333333333	0.2727677200468509	-0.040669923151029	False	-0.0362753333333333	0.2727677200468509	-0.0204667979506769	False	0.0216206666666666	0.2727676963227081	0.0121985328648726	False	-0.1222733333333333	0.2727677081847799	-0.0689874761139901	False	-0.0330266666666666	0.2727677081847799	-0.0186338780147596	False	0.0500776309678102	0.1002592092964971	0.050021329929887	False	0.1992809274267121	0.0108093732464197	0.3918260572274886	False	0.0188828083008049	0.2483029540539796	0.0114244410580805	False	-0.121764864430553	0.5915509639395043	-0.0277633429492972	False
NTC_380	NTC	-0.1968036666666666	0.3056298463160884	-0.10131536144734	False	-0.4120903333333333	0.9234894402741366	-0.0142451659131477	False	0.0503169999999999	0.3056298582791726	0.0259034039352694	False	0.0362866666666666	0.3056298702422563	0.0186805285111028	False	0.0366813333333333	0.3056298702422563	0.0188837045698677	False	-0.0084833333333333	0.3056298463160884	-0.004367255943461	False	-0.1685233333333333	0.3056298582791726	-0.0867565231601923	False	-0.0195533333333333	0.3056298582791726	-0.0100661385141066	False	-0.0742381640217727	0.0683297711715251	-0.0865164164694303	False	0.0863965670187027	0.1975272251855884	0.0608554123047358	False	0.0187456607323535	0.2671001541074778	0.010747372086997	False	-0.1418430082168425	0.8230848279107574	-0.0119935928183698	False
NTC_381	NTC	0.18831	0.4085424147532503	0.0732079319945558	False	0.0715449999999999	0.6110778987828998	0.0153037204258977	False	0.0533433333333333	0.4085424263450345	0.0207379055559951	False	0.0311133333333333	0.4085424379368181	0.0120957073251405	False	0.0376059999999999	0.4085424379368181	0.0146198147526002	False	0.0095619999999999	0.4085424147532503	0.0037173503570279	False	0.1028566666666666	0.4085424263450345	0.0399868494495621	False	0.1690533333333334	0.4085424263450345	0.065721653326117	False	0.1653824429480817	0.0066297718308831	0.3602858864654679	False	0.2165617800920774	0.007209387210432	0.4638973460810437	False	0.0005935309666887	0.2999251068307177	0.0003104090851952	False	-0.1537718704574999	0.0877604901020573	-0.1624908831474632	False
NTC_382	NTC	0.0175599999999999	0.2087625112312625	0.0119469018822671	False	-0.0506249999999999	0.8047667126467875	-0.0047754560234389	False	-0.2142323333333333	0.2076268350345586	-0.146259952264122	False	-0.2029733333333333	0.2076268462767587	-0.138573242235577	False	-0.0530993333333333	0.2076268462767587	-0.0362517906155865	False	-0.0674326666666666	0.2076268237923579	-0.0460373968483678	False	-0.1612683333333333	0.2076268350345586	-0.110100554701739	False	-0.0660333333333333	0.2076268350345586	-0.0450820472843697	False	0.0309117594091682	0.1692068160786964	0.0238509616759047	False	-0.1071693026163742	0.0335004298154157	-0.1580693222624593	False	-0.0721887416366392	0.3498052316961142	-0.0329306053338585	False	-0.1253881528889635	0.474329099154938	-0.0406157595012113	False
NTC_383	NTC	-0.0802933333333333	0.3222385456047818	-0.0394900688383872	False	0.1231083333333333	0.4395005843560191	0.0439546662003377	False	0.1799533333333333	0.320704782993908	0.0888779729183501	False	0.0302066666666666	0.3207047949634932	0.0149189079419361	False	-0.214084	0.3207047949634932	-0.1057349201448286	False	-0.302268	0.320704771024322	-0.1492885266537362	False	0.1151699999999999	0.320704782993908	0.0568818368151356	False	0.0787033333333332	0.320704782993908	0.0388711484195006	False	0.0978618106764983	0.3313018942181183	0.0469517560091487	False	-0.0748845740672878	0.0679680677183368	-0.0874423484495383	False	0.0364932526815029	0.2288749241462729	0.0233703442169592	False	-0.1718399500094151	0.6963537948370984	-0.0270080941089551	False
NTC_384	NTC	-0.0303733333333333	0.5525650070293784	-0.0078246755217296	False	-0.087155	0.473770347436406	-0.0282758818188176	False	0.1130566666666666	0.5525650168554356	0.0291252756490989	False	0.0813433333333333	0.5525650266814921	0.0209553934710645	False	0.1016393333333333	0.5525650266814921	0.0261839801106833	False	-0.10749	0.5525650070293784	-0.0276912106616785	False	-0.2178933333333333	0.5525650168554356	-0.0561329427316772	False	0.0117999999999999	0.5525650168554356	0.0030398760443969	False	-0.1931229481936404	0.0252009804419469	-0.3087229774397275	False	0.0593268783692708	0.0804671350984955	0.0649262358113017	False	-0.0298687274012453	0.5971803175425109	-0.0066874442237206	False	0.1777664316836347	0.0164671427455376	0.3170254099912657	False
NTC_385	NTC	-0.2518463333333333	0.0111141073231222	-0.492139320332892	True	-0.1325936666666666	0.0893584323897748	-0.1390727844061808	False	-0.0779296666666667	0.0109160344132821	-0.1528929486660174	False	-0.166219	0.0109160363816964	-0.3261108780125635	False	-0.1309763333333333	0.0109160363816964	-0.256967055885305	False	-0.033049	0.0107695376037282	-0.0650339194626884	False	-0.192113	0.0109160344132821	-0.3769132386092749	True	-0.1377756666666666	0.0109160344132821	-0.2703069168920649	False	0.0578502876175605	0.0168932890513093	0.1025272425134765	False	-0.0915648707981274	0.1771428003133451	-0.0688271610714732	False	0.0420499023718011	0.0416899075253151	0.0580275645941338	False	0.031561642472418	0.0783777534713126	0.034901091136051	False
NTC_386	NTC	0.0086469999999999	0.0707775192085793	0.0099449550269699	False	0.0968616666666667	0.631088035016053	0.019363620981335	False	0.0146249999999999	0.0712689731191205	0.0167763301685089	False	-0.0677336666666666	0.0712689801163651	-0.0776972521904242	False	-0.0272426666666666	0.0712689801163651	-0.0312500481150141	False	0.0130076666666666	0.0712689661218759	0.0149210884672479	False	-0.0512293333333333	0.0712689731191205	-0.058765142585477	False	-0.414368	0.0712689731191205	-0.4753213250779292	True	-0.1301544907763983	0.0346835353575968	-0.1900095007394749	False	-0.0581849476559245	0.6576983776413143	-0.0105881028287527	False	-0.0841031145763948	0.0437710213940988	-0.1142804322586102	False	0.417650591511961	0.0626307026720404	0.5025225024666842	False
NTC_387	NTC	0.2004366666666666	0.0141180896326443	0.3708527442134305	True	0.0733283333333333	0.7540465162805169	0.0089901902162156	False	0.1638066666666666	0.0139951823691418	0.3037010716765227	True	0.0804233333333333	0.0139951847373675	0.1491065781998007	False	0.1177893333333333	0.0139951847373675	0.2183839405036149	False	-0.0307513333333333	0.0139951800009163	-0.0570136335049756	False	-0.1615766666666666	0.0139951823691418	-0.2995666038699298	False	0.12309	0.0139951823691418	0.2282114987953067	False	0.0379517206517521	0.1569247421151556	0.0305248944086434	False	-0.1059247170268734	0.9029368457549166	-0.0046969799574019	False	0.0197096499915771	0.1758417399169047	0.0148783817112561	False	0.0027688092895727	0.2567292018430598	0.0016350503564534	False
NTC_388	NTC	-0.0234749999999999	0.1465553631970121	-0.0195781097149706	False	0.0407753333333333	0.4835440467177081	0.0128672256274056	False	-0.0496763333333333	0.1474313784566965	-0.0413014039662489	False	-0.0297366666666666	0.1474313884683098	-0.0247233633529937	False	-0.1056163333333333	0.1474313884683098	-0.0878104803837317	False	-0.0299833333333333	0.14831137065326	-0.0248509527842676	False	-0.1344713333333333	0.1474313784566965	-0.111800821180041	False	-0.0595699999999999	0.1474313784566965	-0.0495270981004256	False	-0.1888151832481677	0.1192195352714446	-0.1743996302860413	False	-0.3112691468692133	0.9029368457549166	-0.0138024909127808	False	0.0309726163892818	0.2400721219272092	0.019192437855543	False	0.0473645263726974	0.0500699477134542	0.0615939129486155	False
NTC_389	NTC	0.1875866666666666	0.0344417737794804	0.2744232528203301	False	-0.0295183333333333	0.8341383800183975	-0.0023249198934032	False	0.2716466666666666	0.0344417782392097	0.3973958295839052	True	0.0735366666666666	0.0344417826989391	0.10757784695125	False	0.144486	0.0344417826989391	0.2113706467693892	False	0.1690586666666666	0.0344417737794804	0.2473183731473518	True	0.28314	0.0344417782392097	0.414209592810711	True	0.1327566666666666	0.0344417782392097	0.1942116438613663	False	0.0934401032221311	0.0488995355898578	0.1224715008965399	False	0.1690454556695136	0.0248374752327401	0.2712997929138131	False	0.1213863582879409	0.01360601273733	0.2265396128885025	False	-0.0990880540938955	0.8325877374025544	-0.007884435455455	False
NTC_39	NTC	0.2103066666666667	0.2020155771687268	0.1460821949950656	False	-0.2922893333333333	0.401378307166657	-0.1158769671573513	False	0.0129066666666666	0.2020155883265814	0.008965165781524	False	0.1610233333333333	0.2031289124478145	0.1114649013196365	False	-0.0201906666666666	0.2031289124478145	-0.0139765499880618	False	0.1390886666666667	0.2031288900977538	0.096281111898256	False	0.1438433333333333	0.2031289012727843	0.0995724233064883	False	0.0972099999999999	0.2031289012727843	0.0672915111553569	False	-0.1123813562496937	0.5344769451501321	-0.0305757106166634	False	-0.1122564882649789	0.6576983776413143	-0.0204276756932554	False	-0.0334777908567065	0.10394331251746	-0.0329154793675526	False	-0.0030625560429892	0.2257451221006906	-0.0019795799521673	False
NTC_390	NTC	0.1163833333333333	0.8015086573884247	0.0111834819312738	False	0.0772183333333332	0.5719280104415199	0.0187376952213518	False	0.1162699999999999	0.801508662195499	0.0111725912264306	False	-0.00225	0.801508667002573	-0.0002162064984782	False	-0.2182906666666666	0.801508667002573	-0.0209759380846549	False	-0.0233813333333333	0.8039389251429655	-0.0022160112999457	False	0.10027	0.801508662195499	0.0096351227511327	False	-0.0082766666666666	0.801508662195499	-0.0007953196300343	False	-0.0336542831279129	0.7771016433992165	-0.0036858902055136	False	0.0448331945168458	0.379913274398177	0.0188440879898087	False	-0.094071211760521	0.1336111630124373	-0.0822330323121513	False	-0.037984572613411	0.3978119178881308	-0.0152060680606601	False
NTC_391	NTC	-0.2973733333333333	0.4265919814162076	-0.1100243603129296	False	0.0821483333333333	0.7540465162805169	0.0100715386405221	False	-0.1381026666666667	0.4265919928549877	-0.0510962328361406	False	0.0519633333333333	0.426592004293767	0.0192257728214661	False	0.013041	0.426592004293767	0.0048250042343589	False	-0.0146166666666666	0.4265919814162076	-0.005407981212978	False	-0.0428066666666666	0.4265919928549877	-0.0158379230447328	False	0.0614666666666666	0.4265919928549877	0.0227418860726424	False	0.0301736490452765	0.1028105378280057	0.029810429790333	False	0.1136172440040529	0.2400721219272092	0.0704038647384163	False	-0.0282868918422312	0.5259818718789044	-0.0078928694709548	False	-0.1994165480184831	0.097206420877525	-0.201870378057897	False
NTC_392	NTC	0.0687533333333333	0.8356967362660603	0.0053594112950048	False	0.0858649999999999	0.7421161294664755	0.0111219328110251	False	-0.0807166666666666	0.8332435907772235	-0.0063950215359064	False	-0.0358299999999999	0.8332435948413143	-0.0028387398162965	False	-0.0768973333333333	0.8332435948413143	-0.0060924231621647	False	0.0435219999999999	0.8332435867131325	0.0034481619003965	False	-0.0108033333333333	0.8332435907772235	-0.0008559266899802	False	-0.0350333333333333	0.8332435907772235	-0.0027756215710252	False	0.1073949475576797	0.2044946658689906	0.0740292721618997	False	0.0487509654425927	0.1214313924575715	0.044639748989081	False	-0.0066526915807683	0.8230848279107574	-0.0005625210221426	False	0.1004015592090579	0.0381547851743852	0.1424146907907561	False
NTC_393	NTC	0.0990033333333333	0.8234474445939788	0.0083523284859095	False	-0.0839276666666666	0.1114450159643509	-0.0799779760561211	False	0.0432933333333332	0.8234474488889804	0.0036524036046678	False	0.0275099999999999	0.8210026470259445	0.0023563812273812	False	-0.0064406666666666	0.8210026470259445	-0.0005516781543131	False	0.0013186666666666	0.8210026383211042	0.000112950983117	False	0.0254099999999999	0.8210026426735245	0.0021765048563128	False	-0.0136833333333333	0.8210026426735245	-0.0011720520051376	False	-0.0334885543389197	0.0271194299184912	-0.0524671692368128	False	-0.0530123900391437	0.9935131510306152	-0.0001498331486251	False	-0.0460798664632317	0.4115636475689567	-0.0177666912032674	False	-0.0358786495176744	0.4092523020526994	-0.0139212342203731	False
NTC_394	NTC	-0.3819566666666667	0.3506628752307226	-0.1738323789891224	False	0.1423649999999999	0.2446302350075448	0.0870547549828926	False	0.0049146666666666	0.3490432346219874	0.0022465962372432	False	-0.1633266666666666	0.3490432465428372	-0.0746600100791281	False	-0.0706769999999999	0.3490432465428372	-0.0323079239909539	False	-0.1350763333333333	0.3490432227011368	-0.0617462002279991	False	-0.0598199999999999	0.3490432346219874	-0.0273449647813131	False	-0.0405166666666666	0.3490432346219874	-0.0185210100811802	False	-0.09182529185464	0.5425467093497378	-0.0243853876995621	False	-0.172828742284834	0.9126020839348008	-0.0068645059784614	False	0.0055845754469102	0.1304810252021669	0.0049392924954012	False	-0.0997553925718544	0.8965012461415998	-0.0047333038400559	False
NTC_395	NTC	0.2115866666666667	0.1491953793289711	0.1748223464818844	False	0.2047383333333333	0.7853348731387199	0.0214862883630366	False	0.2338566666666666	0.149195389388123	0.1932228074779388	False	0.1045099999999999	0.1491953994472749	0.0863508198492268	False	0.1651693333333333	0.1491953994472749	0.1364702645419918	False	-0.0504846666666666	0.1491953793289711	-0.0417126845801048	False	0.0957433333333333	0.149195389388123	0.079107411935927	False	0.1355733333333332	0.149195389388123	0.1120167342637616	False	0.0597183287294614	0.1192195352714446	0.0551589881308945	False	0.0814010617766665	0.0560579290141236	0.1018622728560449	False	0.1075683275359343	0.0331634359006448	0.1591301813622408	False	-0.047584646631517	0.7697626557304158	-0.0054076697103871	False
NTC_396	NTC	-0.0067023333333333	0.1658032552345604	-0.0052305474954353	False	-0.0254743333333333	0.0522277977711902	-0.0326605991079209	False	-0.276779	0.1677312289789789	-0.214610581318346	False	-0.0692899999999999	0.1667651636045275	-0.0539003214164859	False	-0.1214263333333333	0.1667651636045275	-0.0944568970283162	False	-0.0746623333333333	0.1677312184660182	-0.0578921353200952	False	-0.228425	0.1667651531132509	-0.1776905953528142	False	-0.0877893333333333	0.1667651531132509	-0.0682908565420889	False	-0.0773337467037081	0.4211155510632755	-0.0290464563168936	False	-0.3937407979631472	0.0980289397854334	-0.3971449605638845	False	0.0451427427782492	0.2886969654775229	0.0243571181220344	False	0.0677830751926402	0.1784510182506529	0.0507343418422969	False
NTC_397	NTC	0.109213	0.561003804358686	0.0274161973893961	False	-0.3416503333333333	0.8885629937743231	-0.0175306860232612	False	0.0729013333333332	0.5588882779198879	0.0184203443378814	False	0.0073633333333333	0.5588882876438386	0.0018605301880871	False	0.0618079999999999	0.5588882876438386	0.0156173358803018	False	-0.0578683333333333	0.561003804358686	-0.0145269303953013	False	0.0529169999999999	0.5588882779198879	0.0133708029299099	False	0.0120266666666666	0.5588882779198879	0.0030388379897521	False	0.0299879069070717	0.4848144297441972	0.0094289315123316	False	0.0934301168886907	0.0963894288399069	0.0949222512738104	False	0.0219796681833189	0.070457501939131	0.0253221769599676	False	-0.0028760747818002	0.210554210704862	-0.0019460559346503	False
NTC_398	NTC	0.1597233333333333	0.3222385456047818	0.0785555309087097	False	0.1001116666666666	0.925990654203195	0.0033430685816534	False	0.1812766666666666	0.3222385575737209	0.089155942510807	False	0.0542999999999999	0.3237771225048318	0.0265936335634119	False	0.1205993333333333	0.3237771225048318	0.059063986715625	False	0.1131453333333333	0.3237770985687253	0.0554133652178973	False	-0.0747033333333333	0.3237771105367788	-0.0365862456307577	False	0.08226	0.3237771105367788	0.0402871522768212	False	-0.1086202644561491	0.0078637761470608	-0.2285771018448155	False	-0.0365015874846397	0.6843697809905258	-0.0060121463753999	False	0.051171986858406	0.1263963757835246	0.0459660241482387	False	-0.0740577908199687	0.928738879172291	-0.002377727092135	False
NTC_399	NTC	0.110785	0.4469735928190127	0.038743523498433	False	0.2343883333333333	0.5237098067238142	0.0658418611551806	False	-0.3895013333333333	0.4488535514908295	-0.1355056965207161	False	0.0574933333333333	0.446973615298185	0.0201064600070941	False	0.0029689999999999	0.446973615298185	0.0010383130756214	False	0.0081119999999999	0.4488535402709624	0.0028221270388723	False	-0.0095146666666666	0.446973604058599	-0.0033274513703875	False	-0.0008966666666666	0.446973604058599	-0.0003135805838825	False	0.0638764414549702	0.8818081827729221	0.0034893065343841	False	-0.0536147237456333	0.660641211316279	-0.0096524913056901	False	-0.0274463444368565	0.4693216163017072	-0.0090169322317355	False	-0.0402389582755699	0.7604570988225419	-0.0047854294457226	False
NTC_4	NTC	0.1421266666666666	0.1545840950225989	0.1152413030794706	False	0.0714449999999999	0.861268334988514	0.0046340312656476	False	-0.0597266666666666	0.1545841052221385	-0.0484284815330095	False	0.0783233333333333	0.1545841154216775	0.0635073105461997	False	-0.0825239999999999	0.1545841154216775	-0.066913358669378	False	0.1028086666666666	0.1541294436811059	0.0834923975284647	False	0.1223566666666666	0.1545841052221385	0.0992110878240975	False	0.0549566666666666	0.1545841052221385	0.044560797803032	False	0.0548309255595903	0.9886251537996475	0.000272418893876	False	-0.1718848432209694	0.6547608398395325	-0.0316125967774155	False	-0.0332866441846803	0.1346673545938773	-0.0289839350353592	False	-0.0900890610266888	0.957854634638515	-0.0016847010317682	False
NTC_40	NTC	0.0409346666666666	0.2513856985297751	0.0245468590115022	False	0.1122693333333333	0.8023308574235003	0.0107381693105078	False	0.0523669999999999	0.2513857102552747	0.0314023644775067	False	-0.0763436666666667	0.2513857219807741	-0.0457801967886403	False	-0.2597353333333333	0.2513857219807741	-0.1557527322453698	False	0.0401406666666666	0.2513856985297751	0.0240707294215425	False	-0.05342	0.2513857102552747	-0.0320338058393341	False	-0.0427693333333333	0.2513857102552747	-0.0256470333185653	False	0.0576907101787114	0.1959108300783301	0.0408416510879552	False	-0.0412340380182869	0.0908232412832005	-0.0429577446388981	False	-0.1569088003144086	0.060930512752242	-0.1906701085559415	False	-0.0462099021844623	0.748103625178975	-0.0058242147759422	False
NTC_400	NTC	0.0746266666666666	0.9573961083772092	0.0014110665483607	False	0.1583516666666667	0.0518472130341599	0.2035253724164803	False	0.0399033333333332	0.957396109430004	0.0007545058613447	False	0.07511	0.9573961104827984	0.0014202055086692	False	0.068528	0.9573961104827984	0.0012957508067911	False	-0.050034	0.9548925944853832	-0.0010029552834753	False	0.03771	0.957396109430004	0.0007130335652321	False	0.0001733333333333	0.957396109430004	3.2774458934025305e-06	False	0.0411026682725679	0.1730285182194743	0.0313153959086591	False	-0.0291738665286776	0.5915509639395043	-0.0066518701053919	False	0.0285548823869594	0.0355845129322339	0.0413685710193988	False	-0.0904191388094794	0.3519042235242935	-0.0410119079729421	False
NTC_401	NTC	-0.1357533333333333	0.8726728208231515	-0.008029612799317	False	-0.0119816666666666	0.0234770835311983	-0.0195223987339006	False	0.0680466666666666	0.8751487528122467	0.0039411351277453	False	-0.0290433333333333	0.8726728270682205	-0.0017178709582168	False	-0.069534	0.8726728270682205	-0.0041128350467801	False	-0.0779913333333333	0.8751487497494113	-0.0045171116614983	False	0.0143099999999999	0.872672823945686	0.0008464157256258	False	-0.0123033333333333	0.872672823945686	-0.0007277243054472	False	-0.0330904860421161	0.1569247421151556	-0.02661496172031	False	0.0495251162813683	0.2777556433181837	0.0275526599896733	False	0.0462661424329951	0.364665115704415	0.020269464409972	False	0.0408475370159663	0.0603723503887787	0.0497997614948369	False
NTC_402	NTC	0.2072999999999999	0.2755254296608732	0.1160544820129147	False	-0.1774216666666666	0.4488745240461859	-0.0617205698072177	False	0.20227	0.2755254415363068	0.1132384915189241	False	0.0806366666666666	0.2755254534117399	0.0451434923080096	False	0.0322293333333333	0.2755254534117399	0.0180432143535895	False	0.1322753333333333	0.2755254296608732	0.0740527992912958	False	0.19632	0.2755254415363068	0.1099074536757561	False	0.0913866666666666	0.2755254415363068	0.0511617554668318	False	-0.0528900050630696	0.4950576364879889	-0.0161496581833567	False	0.006144169755468	0.0446276917727436	0.0082970596504305	False	0.0549023090675887	0.364665115704415	0.0240530189280951	False	-0.0314919917146551	0.191930671853164	-0.0225752111337406	False
NTC_403	NTC	0.1329199999999999	0.5823695976550431	0.0312097894942107	False	-0.109724	0.9460246378945008	-0.0026440798895527	False	-0.0158333333333333	0.5737777756710178	-0.0038198910594596	False	-0.00761	0.5759201041548916	-0.0018236433604645	False	0.083936	0.5759201041548916	0.0201142350990741	False	-0.0239913333333333	0.5759200852739326	-0.0057492297426409	False	0.0929233333333333	0.5759200947144123	0.0222679401970713	False	0.01483	0.5759200947144123	0.0035538280997514	False	0.0165066348605082	0.2383042381038556	0.0102814585033159	False	-0.0654877496075363	0.10394331251746	-0.0643877811490209	False	-0.0799442387733876	0.0655514292268222	-0.0946074379610021	False	0.061548642892539	0.0420992945648273	0.0846740179046772	False
NTC_404	NTC	-0.0930616666666666	0.0184317301762583	-0.1614093090743106	False	0.1248783333333333	0.8761379391485297	0.0071714521271383	False	-0.053695	0.018276342899429	-0.0933278541620446	False	-0.1336699999999999	0.0184317359629496	-0.2318417606374571	False	-0.0955299999999999	0.0184317359629496	-0.1656904570486742	False	-0.0345103333333333	0.0185882754493154	-0.0597291355992161	False	-0.2027163333333333	0.0184317330696038	-0.3515980659630837	True	-0.1132953333333333	0.0184317330696038	-0.1965032586552451	False	0.0080287204111421	0.6852579555893668	0.001317881648228	False	0.2918192554776015	0.0211723277918216	0.4885729579732528	False	-0.096798188364227	0.1204569490643308	-0.0889738108358347	False	-0.0411028721782477	0.4350999741404884	-0.0148550277741752	False
NTC_405	NTC	0.1410166666666666	0.9624043724281756	0.002346857544829	False	-0.3393316666666667	0.5216616456790893	-0.0958988931711151	False	-0.1600333333333333	0.9624043733574056	-0.0026633406899498	False	-0.3745833333333333	0.9624043742866356	-0.0062339700581565	False	0.0406283333333333	0.9624043742866356	0.0006761534509796	False	0.1215713333333333	0.9624043724281756	0.0020232402850839	False	0.1450266666666667	0.9624043733574056	0.0024135935583907	False	0.1502833333333333	0.9624043733574056	0.0025010771715557	False	-0.0655254411447245	0.0568720447973767	-0.0815858025620185	False	-0.0380434401816793	0.5887454599264501	-0.0087527466857284	False	-0.0149245813145387	0.1824187929916985	-0.0110282271717746	False	0.0242977901408478	0.2135316541961366	0.0162925851790922	False
NTC_406	NTC	-0.0784933333333333	0.9724251547360824	-0.0009532085450206	False	0.0601506666666666	0.6266172089249431	0.0122104459141058	False	0.1510599999999999	0.97493109317468	0.0016655994287397	False	0.0311333333333332	0.9749310937945492	0.0003432785708733	False	-0.201004	0.9749310937945492	-0.0022162858413223	False	-0.034178	0.9749310925548108	-0.0003768493227929	False	0.0703933333333332	0.97493109317468	0.0007761624241168	False	0.0258533333333333	0.97493109317468	0.0002850608846221	False	-0.0296967017755376	0.1144680930348074	-0.0279539672300236	False	0.0835667078337419	0.1156762542093337	0.0782815968298518	False	-0.1503889536450515	0.1784510182506529	-0.1125632698405785	False	-0.122946894822333	0.4920842422634128	-0.0378627923557465	False
NTC_407	NTC	0.2048866666666666	0.2646080610115783	0.1183009322521121	False	-0.0915983333333333	0.1983399527360452	-0.0643560542018169	False	0.2655666666666666	0.2632646638235867	0.1539244129734056	False	0.1699133333333333	0.2646080846455051	0.0981074303761925	False	0.136866	0.2646080846455051	0.0790260028595046	False	0.1528853333333333	0.2646080610115783	0.0882755220496286	False	0.1224766666666666	0.2646080728285419	0.0707176489072294	False	-0.33383	0.2646080728285419	-0.1927524105383371	False	-0.018809010486387	0.1875940573565157	-0.0136700300097207	False	-0.0183537627574824	0.8548542346602497	-0.0012500368371444	False	0.0316236709431034	0.3955471897126215	0.0127380683123788	False	-0.2490760611110206	0.7978738565706659	-0.0244258344628643	False
NTC_408	NTC	0.0401466666666666	0.9686667645380626	0.0005550517899054	False	0.0902983333333333	0.9912067786960446	0.0003463606180309	False	0.0583633333333333	0.9724251554178676	0.0007087535245579	False	0.0602366666666666	0.972425156099653	0.0007315029197066	False	0.1345076666666667	0.972425156099653	0.001633436183215	False	0.1797573333333333	0.9724251547360824	0.0021829398610937	False	0.1445266666666666	0.9724251554178676	0.0017551051069612	False	-0.8686966666666667	0.9724251554178676	-0.0105492916375306	False	0.0360956933533605	0.1054132381994472	0.0352692768710751	False	0.0136900959553959	0.3373786312713888	0.0064601157191886	False	0.0368451217502822	0.0114558799188054	0.0715153329745513	False	-0.0711632283826868	0.6085114683233803	-0.0153521309617889	False
NTC_409	NTC	0.1602733333333333	0.1706546630788618	0.1230709821476002	False	0.1044816666666666	0.8304533302759161	0.0084300791355462	False	0.0403099999999999	0.1677312289789789	0.0312558125180831	False	-0.4682033333333334	0.1677312394919394	-0.3630383302721174	False	0.1195426666666666	0.1677312394919394	0.0926917153578779	False	0.1405353333333333	0.1677312184660182	0.1089691437617543	False	0.1975066666666667	0.1677312289789789	0.1531439182437328	False	-0.5395300000000001	0.1672476459426695	-0.4190205718263812	True	-0.1861826638596626	0.0809096773809369	-0.2033113815273567	False	-0.0051910496776034	0.3133879836213638	-0.0026158616059621	False	-0.0513885805622759	0.3910411681064635	-0.0209551078588746	False	0.173619190184558	0.0637858148241586	0.2075228324611922	False
NTC_41	NTC	0.1560466666666666	0.0989878733562324	0.1567360817729598	False	0.1080316666666666	0.8736564865669371	0.0063370613254049	False	0.0149099999999999	0.0989878817054888	0.0149758719229728	False	0.15252	0.0989878900547452	0.1531938230979211	False	0.1577793333333333	0.0989878900547452	0.1584763918120547	False	-0.0522646666666666	0.0989878733562324	-0.052495572276476	False	0.1157166666666666	0.0989878817054888	0.1162278993530078	False	-0.1424933333333333	0.0989878817054888	-0.143122864512239	False	0.1655428317589168	0.2287148070686423	0.1060642389019707	False	-0.0031772041326532	0.3095014799611026	-0.0016182684789927	False	0.0112714871463316	0.1947141978425917	0.0080095455942426	False	0.0297321195615623	0.1467153771540242	0.0247824460960038	False
NTC_410	NTC	0.1976466666666666	0.1042391140295197	0.1940829566459282	False	0.0889816666666667	0.7865455783466465	0.0092786617083986	False	0.2319799999999999	0.1035708601324996	0.2284451855005679	False	-0.6134033333333333	0.1035708686728143	-0.6040565271753717	True	0.0206926666666666	0.1035708686728143	0.0203773597002476	False	0.1793586666666666	0.1035708515921849	0.1766256805234336	False	0.1863333333333333	0.1035708601324996	0.1834940637049422	False	-0.5927166666666667	0.1035708601324996	-0.5836850972753901	True	0.2623427154408747	0.0121709291606123	0.5023013706358062	False	0.1599683084749242	0.0200600584410802	0.271573047291148	False	0.0557894394660702	0.0315216574061173	0.0837617598220019	False	0.1062605483473042	0.0560579290141236	0.1329705133242956	False
NTC_411	NTC	0.2314733333333333	0.11467954749476	0.2177039174253842	False	-0.1517773333333333	0.1045424049819176	-0.1488491711403987	False	0.3066633333333333	0.1154038388097114	0.2875826623828694	False	0.2192233333333333	0.1154038478073335	0.2055831941002293	False	0.1983726666666667	0.1154038478073335	0.1860298619467823	False	-0.046868	0.11467954749476	-0.0440800115285831	False	0.1667066666666666	0.1154038388097114	0.1563341352742101	False	0.2056533333333333	0.1154038388097114	0.1928575303902598	False	0.0911815532061688	0.2705302726494153	0.0517714388395981	False	-0.1383407105988018	0.1719813255009177	-0.1057640613534085	False	-0.0200387459146767	0.2226459933826792	-0.013072979573871	False	-0.0049459584521039	0.5049815239069351	-0.0014675871051555	False
NTC_412	NTC	-0.1561893333333333	0.2133502734977098	-0.104788485207614	False	0.0368756666666666	0.9309952525628848	0.0011450828788136	False	-0.1114003333333333	0.215671262727519	-0.0742157619572613	False	-0.06447	0.2133502961429647	-0.0432533581710525	False	-0.1241933333333333	0.2133502961429647	-0.083322145635545	False	-0.1994146666666666	0.215671251373849	-0.1328515947589554	False	-0.1164396666666666	0.2133502848203375	-0.0781201610155349	False	-0.0965966666666666	0.2133502848203375	-0.0648073579183837	False	0.0062202018361368	0.9529014263751778	0.0001303258117276	False	0.0308261588581332	0.1501402132736435	0.025385433421312	False	-0.1018459509615514	0.0576447507748935	-0.1262116001151149	False	-0.0156694773192737	0.1933187550777866	-0.0111837135300546	False
NTC_413	NTC	0.0706433333333333	0.3222385456047818	0.0347439816046139	False	0.0868116666666666	0.9435182602880494	0.0021919677014135	False	-0.1779866666666667	0.3237771105367788	-0.0871696564945759	False	0.0275866666666667	0.3237771225048318	0.0135106759589194	False	-0.0362173333333333	0.3237771225048318	-0.017737578108851	False	-0.0363213333333333	0.3253204295625873	-0.0177135024886744	False	0.0244466666666666	0.3237771105367788	0.0119728492907936	False	0.0332233333333333	0.3237771105367788	0.0162712556423971	False	0.0666308670462699	0.0488995355898578	0.0873327619704695	False	0.0322966763084983	0.4374955869993115	0.0115953569508464	False	-0.0657208422538734	0.3582489276971773	-0.0292993439173166	False	-0.1986429607304805	0.2304513573736964	-0.126619140940607	False
NTC_414	NTC	-0.0715766666666666	0.3555503672727391	-0.0321450000045928	False	-0.2451016666666666	0.2141583782770852	-0.1640379499122642	False	0.1205133333333333	0.3539164615869985	0.0543634726803113	False	0.0219066666666666	0.3555503910710437	0.0098382585738416	False	-0.0287906666666666	0.3555503910710437	-0.0129298549838686	False	0.0975853333333333	0.3555503672727391	0.0438254627734577	False	0.05544	0.3555503791718917	0.024898040458885	False	0.0765299999999999	0.3555503791718917	0.0343695352871296	False	-0.0449779785455525	0.3114288442672733	-0.0227876954914851	False	-0.0564631435949437	0.1214313924575715	-0.051701551637593	False	-0.0263090837822239	0.333300266595408	-0.0125537565716441	False	0.093118460049449	0.0454984633294267	0.1249652779777062	False
NTC_415	NTC	0.0984033333333333	0.3944356432682616	0.0397572932748259	False	-0.0179916666666666	0.2253982741494952	-0.0116414973667785	False	-0.0175033333333333	0.3944356549633453	-0.0070717638403986	False	0.0376033333333333	0.3944356666584282	0.0151926424187635	False	0.0764726666666666	0.3944356666584282	0.0308967789950171	False	-0.1085046666666667	0.3926932556451633	-0.0440470959065982	False	-0.0044966666666666	0.3944356549633453	-0.001816760506703	False	0.0327399999999999	0.3944356549633453	0.0132277403238232	False	-0.0772925256468169	0.6380175697239099	-0.01508497829535	False	-0.1893414846929746	0.1263963757835246	-0.170078900429307	False	-0.0522417968221283	0.2601546631495034	-0.0305493511662978	False	0.055448356843792	0.047738226502119	0.0732546939048203	False
NTC_416	NTC	0.10664	0.5153791068302982	0.0306987971388245	False	0.1499016666666666	0.2408207673420636	0.0926851095217456	False	0.0561973333333333	0.5174103911114702	0.0160817016677619	False	0.0821833333333333	0.5153791276097053	0.0236583770136218	False	0.0268083333333333	0.5153791276097053	0.007717400005356	False	-0.182122	0.5153791068302982	-0.0524280413776913	False	0.0400633333333333	0.5153791172200022	0.0115331592770091	False	-0.6235466666666666	0.5153791172200022	-0.1795023635073173	False	0.1530680162017876	0.0268378729459592	0.2405084124260891	False	0.1514734142344428	0.0545076523620902	0.191393099925538	False	-0.0785870566589507	0.2165393617674398	-0.0522182030284958	False	-0.0332987207935759	0.3312730658437051	-0.0159771881897479	False
NTC_417	NTC	0.04418	0.5567766141437082	0.0112358140539257	False	-0.154227	0.3204884339115903	-0.0762170770140255	False	-0.0873033333333333	0.5588882779198879	-0.0220593696756096	False	0.1097066666666666	0.5588882876438386	0.0277201310775571	False	0.1558626666666667	0.5588882876438386	0.0393825979894652	False	0.1969386666666666	0.5588882681959366	0.0497614789202938	False	0.1691666666666666	0.5588882779198879	0.0427441873558547	False	-0.86052	0.5588882779198879	-0.2174318902667593	False	-0.0749956479198522	0.2635090696473611	-0.0434378116806337	False	-0.1854281372990445	0.6401539426028521	-0.0359203183153463	False	-0.0552155252557674	0.2706202983673231	-0.0313425204075912	False	-0.0841031289466916	0.851665785005049	-0.005864578450425	False
NTC_418	NTC	0.1739466666666666	0.1274880335568671	0.1556006122075789	False	-0.2438016666666667	0.7998969215072917	-0.0236404662269805	False	-0.00117	0.1251502301359212	-0.0010560049665057	False	0.0725766666666666	0.1251502394744671	0.0655053997441366	False	-0.0502906666666666	0.1251502394744671	-0.045390762275283	False	-0.088338	0.125150220797375	-0.0797310855389448	False	0.1287233333333332	0.1251502301359212	0.1161816062437308	False	0.0422366666666666	0.1251502301359212	0.0381214784347389	False	0.0172485700947656	0.0774295937106752	0.0191647658297675	False	-0.0447933289379248	0.2288749241462729	-0.028685727880688	False	-0.0373904482408721	0.826249655669284	-0.003099245964692	False	0.0048937003892009	0.2003698786512275	0.0034166228837586	False
NTC_419	NTC	-0.2085776666666667	0.291032450351128	-0.111809848674874	False	-0.049255	0.9284925998328176	-0.0015870726065793	False	0.0346333333333332	0.2924707395622722	0.0184913454064028	False	-0.0402066666666666	0.2910324742182186	-0.0215531273740061	False	-0.0028356666666666	0.2910324742182186	-0.0015200833574089	False	-0.0661903333333333	0.2924707276247593	-0.035340183547652	False	-0.10649	0.2910324622846736	-0.0570848767278469	False	-0.0087399999999999	0.2910324622846736	-0.004685151869672	False	-0.080204994957511	0.0677149259163707	-0.0937849511873098	False	0.1038319286689781	0.070457501939131	0.1196219365061218	False	0.1249228999872554	0.0576447507748935	0.1548094838288091	False	0.0737868903623621	0.0996906530077393	0.0738861749926722	False
NTC_42	NTC	0.0850866666666666	0.2755254296608732	0.0476347758138231	False	0.039398	0.1597387069612937	0.0313840463342122	False	-0.0816	0.2769114184801111	-0.0455049854725483	False	0.03238	0.276911430361907	0.0180570022103432	False	-0.0612706666666666	0.276911430361907	-0.0341681458748981	False	-0.042178	0.2769114065983147	-0.0235209478112392	False	-0.1896733333333333	0.2769114184801111	-0.1057730671306757	False	0.0319399999999999	0.2769114184801111	0.0178116327940342	False	0.0379123683782752	0.8818081827729221	0.0020709963126163	False	0.1261877518341861	0.030884739546636	0.1905758164951611	False	0.0858234189341876	0.186451612056209	0.0626025075272763	False	0.2317196824842743	0.0400859008948527	0.3237143316550627	False
NTC_420	NTC	0.0193866666666666	0.8726728208231515	0.0011466932190941	False	-0.1639183333333333	0.8563224385812194	-0.0110419775502745	False	-0.0762	0.8701981416938172	-0.004601096853963	False	-0.0074733333333333	0.8726728270682205	-0.0004420368057296	False	-0.153665	0.8726728270682205	-0.0090890614298541	False	-0.0357953333333333	0.8726728208231515	-0.002117242056837	False	-0.1458933333333333	0.872672823945686	-0.0086293788677358	False	-0.0215366666666666	0.872672823945686	-0.0012738625677307	False	-0.0144921993543399	0.4071454276924556	-0.0056555871461865	False	-0.0151486080448351	0.6401539426028521	-0.0029345213241685	False	0.1054413429813546	0.0783777534713126	0.1165977950645589	False	0.070383139719102	0.1378746702127961	0.0605657836068873	False
NTC_421	NTC	-0.0752466666666666	0.6645378676762782	-0.0133547984463003	False	-0.1162823333333333	0.5528106313899366	-0.0299338184223626	False	0.0901733333333333	0.6645378754666333	0.0160039867637888	False	-0.0087266666666666	0.6668217240192831	-0.0015358083353537	False	-0.128394	0.6668217240192831	-0.0225960934388172	False	0.0615819999999999	0.6656793849432804	0.0108836881355065	False	0.0450566666666666	0.6668217162748722	0.0079295347073881	False	0.0159033333333333	0.6668217162748722	0.0027988318479654	False	0.0366159527135957	0.0212517609392136	0.0612440284485182	False	0.0126974865743792	0.0833231152526668	0.0137035655894068	False	-0.0102334246319177	0.7884723163267844	-0.0010562280887305	False	0.2941474574417484	0.0175963821217343	0.5161042503319208	False
NTC_422	NTC	-0.08057	0.3176515579517858	-0.0401278087587089	False	0.3028483333333333	0.4914411171160829	0.0934373451827998	False	0.0834366666666666	0.3191757870555823	0.0413820887411938	False	0.0133533333333333	0.3191757990255763	0.0066228533439833	False	-0.1807039999999999	0.3191757990255763	-0.0896237711436218	False	0.0804019999999999	0.3191757750855877	0.0398769862358541	False	0.0321366666666666	0.3191757870555823	0.0159388245596999	False	-0.0104566666666666	0.3191757870555823	-0.0051861936151622	False	-0.0398293052993293	0.1453307060457591	-0.0333627235064175	False	-0.1194828300771691	0.145587143637196	-0.0999924293479595	False	0.1117914518560509	0.0626307026720404	0.1345088963904357	False	0.0754850237412435	0.0437710213940988	0.1025700556471656	False
NTC_423	NTC	0.0688533333333333	0.112172676400925	0.0654184414396259	False	-0.0792076666666666	0.1453008322027734	-0.0663547889562914	False	0.1091399999999999	0.1132417257460873	0.1032457328634209	False	-0.4465333333333333	0.1132417346638408	-0.422417624896406	True	0.1767059999999999	0.1132417346638408	0.1671627250483972	False	-0.007188	0.1132417168283336	-0.006799801673562	False	0.2167633333333333	0.1132417257460873	0.2050567088869159	False	0.2446733333333333	0.1132417257460873	0.2314593880532901	False	-0.0503054308288624	0.0402734070183587	-0.0701751518316952	False	-0.0460316067966223	0.858045056180587	-0.0030606372379591	False	0.0297573300320362	0.2032422803856144	0.0205916540219281	False	0.1114253102069113	0.0389175252784096	0.1570935066341236	False
NTC_424	NTC	-0.0152499999999999	0.2386313914165783	-0.0094896545034649	False	0.1460816666666666	0.5298789399522784	0.0402927333857896	False	0.0085333333333333	0.236136331928769	0.0053490106644873	False	-0.0815766666666666	0.2373815630557759	-0.0509489531074749	False	-0.0520519999999999	0.2373815630557759	-0.032509233528586	False	0.0190059999999999	0.2373815398509643	0.0118702554069728	False	-0.0582286666666666	0.2373815514533702	-0.036366890552941	False	-0.0427566666666666	0.2373815514533702	-0.0267038059788749	False	0.1721968110114077	0.129184823075314	0.1530465462659861	False	-0.0142246905670192	0.5637769440785723	-0.0035404214822451	False	-0.0855731433508412	0.2886969654775229	-0.0461716553402355	False	0.1630223462164438	0.0576447507748935	0.2020238504942151	False
NTC_425	NTC	0.0535033333333333	0.8234474445939788	0.0045137613052534	False	0.0664683333333333	0.7998969215072917	0.006445166724306	False	-0.17385	0.8234474488889804	-0.0146667008008508	False	0.0466766666666666	0.8234474531839815	0.0039378354098321	False	0.0287926666666666	0.8234474531839815	0.0024290676785723	False	-0.1590146666666667	0.8210026383211042	-0.0136204723938502	False	0.0239699999999999	0.8234474488889804	0.0020222077549404	False	-0.0158466666666667	0.822224821362331	-0.0013471158924309	False	0.1048642058625984	0.0466092953906218	0.1396295699291004	False	0.1727656831165338	0.0230637696259237	0.2828294665120351	False	0.1127955884680058	0.1758417399169047	0.0851469113500205	False	0.0294385072600568	0.0783777534713126	0.0325533129554467	False
NTC_426	NTC	0.1585599999999999	0.8652526088845123	0.0099666190106762	False	0.180735	0.1157561761787878	0.1692503440518366	False	0.0306466666666666	0.8701981416938172	0.001850502382998	False	-0.6444566666666667	0.870198144875959	-0.0389134837733112	False	0.089876	0.870198144875959	0.0054268788710026	False	0.146501	0.867724726612167	0.0090271025372187	False	0.1180699999999999	0.8701981416938172	0.0071292848497036	False	-0.6101766666666666	0.8701981416938172	-0.0368435950309927	False	0.0355221804316329	0.0178528850824562	0.0621031293257065	False	-0.0847897219377071	0.006866000363782	-0.1834252813930452	False	0.0739973345811938	0.0315216574061173	0.1110989288649842	False	-0.0421831878260986	0.0060709347880762	-0.0935093467436778	False
NTC_427	NTC	0.0957466666666666	0.3721503897194665	0.0411022747810784	False	-0.0395616666666666	0.6199366554062644	-0.0082150862696566	False	0.1130799999999999	0.370469099654259	0.0487655249834535	False	0.0256533333333333	0.3704691114897847	0.011062948596808	False	0.0483536666666666	0.3704691114897847	0.0208524218607272	False	0.0722353333333333	0.3704690878187326	0.0311513447620047	False	0.0424966666666667	0.370469099654259	0.0183266029363887	False	-0.10881	0.370469099654259	-0.0469240959802757	False	-0.0550308655642397	0.4848144297441972	-0.0173030503288371	False	-0.1561752056098535	0.2483029540539796	-0.0944888282929462	False	-0.0825185324043576	0.7175077441441104	-0.0118969779720706	False	-0.141318413551774	0.1444655649121175	-0.1187407704573378	False
NTC_428	NTC	0.11391	0.8751487497494113	0.0065974534268073	False	-0.026035	0.1271079448249393	-0.0233228638392359	False	0.1692333333333333	0.8751487528122467	0.0098016768117778	False	0.0505633333333333	0.8751487558750819	0.0029285332215092	False	0.0987826666666666	0.8751487558750819	0.0057213063690936	False	0.0926553333333333	0.8825837776999546	0.0050260014004177	False	0.0591866666666666	0.8751487528122467	0.0034279805686414	False	0.0550499999999999	0.8751487528122467	0.003188392604816	False	0.1764432533347752	0.1045399239907644	0.1730410427653229	False	0.0269662006025467	0.0923865405143769	0.02789360316465	False	0.0704132130206216	0.4895261568257926	0.0218438754688812	False	0.1171098661149815	0.0655514292268222	0.1385899042018595	False
NTC_429	NTC	-0.00019	0.8406078102002903	-1.4327250052440046e-05	False	0.1056463333333333	0.8910513943494556	0.0052925903355899	False	0.0502466666666666	0.8381514891141675	0.0038527877308767	False	-0.1391933333333333	0.8381514930620848	-0.0106729936164112	False	0.0123843333333333	0.8381514930620848	0.0009495994344329	False	0.0576296666666666	0.8406078102002903	0.0043456560251157	False	0.0529393333333333	0.8381514891141675	0.00405925462281	False	-0.1306866666666666	0.8381514891141675	-0.0100207241459967	False	0.1111533355824499	0.3272630616010581	0.0539208177773161	False	-0.0658634048802872	0.6430644221354496	-0.0126290126408687	False	-0.0164407649538462	0.3456311397849461	-0.0075855574636591	False	-0.0042704751689067	0.2417027113398199	-0.0026336809456313	False
NTC_43	NTC	0.1028766666666666	0.5931930808872654	0.0233328316164879	False	-0.0150016666666666	0.5054259682302087	-0.0044456306281329	False	0.0813366666666666	0.5931930900282454	0.0184474745641729	False	0.0673766666666667	0.5931930991692247	0.0152812914373573	False	-0.0477406666666666	0.5931930991692247	-0.0108277698621738	False	-0.0114213333333333	0.5931930808872654	-0.0025904032093683	False	0.0077566666666666	0.5931930900282454	0.0017592423798545	False	0.0491099999999999	0.5931930900282454	0.0111383403448202	False	0.0087084103696361	0.482271687800433	0.0027580252602642	False	0.0165623245550165	0.2180545980721655	0.0109548970182963	False	0.0609560505304699	0.2150317182282479	0.0406880098030498	False	-0.0508206518089483	0.2831905062594942	-0.0278457181203866	False
NTC_430	NTC	0.1740866666666666	0.1213282928178885	0.1594699868518815	False	0.240535	0.4049211374125121	0.0944411492663545	False	0.1941799999999999	0.1213283020263805	0.1778762355875612	False	0.13294	0.1213283112348725	0.1217780714189175	False	0.1272959999999999	0.1213283112348725	0.1166079538088049	False	-0.0969146666666666	0.1213282928178885	-0.0887775090132566	False	-0.1137866666666666	0.1213283020263805	-0.1042328969344078	False	0.13322	0.1213283020263805	0.1220345664073278	False	0.0380310836959605	0.1987422682660962	0.0266867825306744	False	-0.1431857352890149	0.164451307539545	-0.1122522712179421	False	0.0519532237555776	0.2336273459304843	0.0328072307932168	False	-0.017793769776652	0.7511860761163073	-0.0022109198576598	False
NTC_431	NTC	-0.1236166666666666	0.7652974016423311	-0.0143605186465097	False	-0.088348	0.0384192791099388	-0.1250522462530767	False	-0.20838	0.7652974072772235	-0.0242074541716784	False	-0.0525666666666666	0.7652974129121156	-0.0061066567773489	False	-0.0782739999999999	0.7652974129121156	-0.0090930713872583	False	-0.047874	0.7581135342778005	-0.0057576025163107	False	-0.1650033333333333	0.7652974072772235	-0.0191683973022404	False	-0.0139999999999999	0.7652974072772235	-0.0016263766119757	False	-0.0834121912215005	0.018859906924655	-0.1438410252160257	False	0.044956881778308	0.1101377508715765	0.0430715608359182	False	0.1626912152222813	0.0117239455388114	0.3141447312279447	False	0.3204299650742199	0.0131494633733037	0.6027582343364482	False
NTC_432	NTC	0.0235336666666666	0.2361363203386765	0.0147517779205323	False	0.2090449999999999	0.1079500403530872	0.2020999378894515	False	-0.01089	0.238631403031114	-0.0067765464939237	False	-0.0538699999999999	0.2373815630557759	-0.0336446709095698	False	0.020554	0.2373815630557759	0.0128370626670744	False	-0.0320346666666666	0.2373815398509643	-0.0200073490061334	False	-0.0491763333333333	0.2373815514533702	-0.0307132282860952	False	-0.0390413333333333	0.2373815514533702	-0.0243833832655316	False	0.0219239414045247	0.2302936733543803	0.0139812919077122	False	-0.099020241038853	0.9481412026531348	-0.0022900391546756	False	0.0388001616057579	0.3018244004876265	0.0201856154239705	False	0.0661454495404504	0.0429282795467794	0.0904377969249242	False
NTC_433	NTC	0.1309276666666666	0.6084987884200868	0.0282463717486087	False	0.276855	0.1278944958827861	0.2472725298459978	False	0.1153286666666666	0.6106996121154779	0.0247002122364899	False	0.0098666666666666	0.6106996209412783	0.0021131671824124	False	0.0920606666666666	0.6106996209412783	0.0197168492828732	False	0.0802253333333333	0.6106996032896768	0.0171820491419958	False	0.042223	0.6106996121154779	0.0090429993808534	False	0.0165493333333333	0.6106996121154779	0.003544409707668	False	-0.0946182680621199	0.5561298807006134	-0.0241109837573578	False	-0.0590924648770327	0.1147382600741176	-0.0555641566305906	False	-0.1474685042892223	0.0305704451290642	-0.223370283543678	False	-0.0791545701633595	0.6489018073051964	-0.0148668918091798	False
NTC_434	NTC	0.0359633333333333	0.3588324516034267	0.0160075777205412	False	0.0444029999999999	0.6973648920848722	0.0069508420851759	False	0.1999966666666666	0.3522872968399956	0.090619093016819	False	-0.6635166666666666	0.3522873087504988	-0.3006413936219638	False	0.1168493333333333	0.3522873087504988	0.0529447837288147	False	0.1632619999999999	0.3522872849294919	0.0739745071261623	False	0.1499899999999999	0.3522872968399956	0.0679609214899883	False	-0.55536	0.3522872968399956	-0.2516352914106267	False	0.1177432611304034	0.5671145387720857	0.0290036055363467	False	0.2076458023071913	0.0110639789083256	0.406173599357824	False	0.0250887586829887	0.0892812881269493	0.0263241179326849	False	0.1528136556470314	0.0955779399448892	0.1558152725649675	False
NTC_435	NTC	0.1666099999999999	0.387494153373241	0.0685991426707736	False	0.122225	0.8489142211399017	0.0086946209437601	False	0.1646866666666666	0.3874941651136588	0.0678072371502015	False	0.0785199999999999	0.387494176854076	0.0323294180314949	False	-0.0552106666666666	0.387494176854076	-0.0227321538775367	False	0.1331386666666666	0.387494153373241	0.0548178283996353	False	0.0852199999999999	0.3874941651136588	0.0350880424438742	False	0.0788999999999999	0.3874941651136588	0.0324858783011227	False	-0.0525601880266778	0.8625590390645933	-0.0033749511340124	False	-0.1067895794095367	0.2831905062594942	-0.0585122862573953	False	0.0015588137109521	0.851665785005049	0.0001086973268648	False	0.0573426625906827	0.2076069215903299	0.039151171445324	False
NTC_436	NTC	0.1569566666666667	0.5673735670810288	0.038631885795839	False	-0.044485	0.0852810391308443	-0.047561027271583	False	0.0667899999999999	0.5631232184944779	0.0166571966174646	False	-0.6597866666666666	0.5631232281490809	-0.1645485237929352	False	0.023696	0.5631232281490809	0.0059097008423895	False	0.1430186666666666	0.5631232088398743	0.0356683653504844	False	0.1332666666666666	0.5631232184944779	0.0332362489777031	False	-0.6342566666666667	0.5631232184944779	-0.1581814343854534	False	-0.1405764280876707	0.1821961917886518	-0.103950744586915	False	0.107297658409702	0.0804671350984955	0.1174245681451053	False	-0.1164031736007851	0.0463835096732766	-0.1552395085693466	False	0.0308575285874931	0.0637858148241586	0.036883260015334	False
NTC_437	NTC	0.19119	0.1564128103643078	0.1540470752674295	False	0.213605	0.6088720065641702	0.0460263221816898	False	0.1108466666666666	0.1573333092598537	0.0890297506387868	False	-0.56355	0.1573333195282779	-0.4526316912420762	True	0.0372193333333333	0.1573333195282779	0.0298937978769749	False	0.0007119999999999	0.1573332989914293	0.0005718636978273	False	-0.0159033333333333	0.1573333092598537	-0.0127732284927423	False	-0.0309166666666666	0.1573333092598537	-0.0248316273884269	False	0.0659890377089191	0.0390980248326996	0.0929023487958046	False	0.0086812390105288	0.3272426375692963	0.0042115304846557	False	-0.0060481195062608	0.4303315297224891	-0.0022148022068014	False	0.0735078893956855	0.0763327435099717	0.0821295656559127	False
NTC_438	NTC	0.02397	0.3629617245974593	0.0105501359098153	False	-0.1243846666666666	0.1164872822670436	-0.116140635922735	False	0.0271529999999999	0.3654535575141249	0.011870417439362	False	-0.0342366666666666	0.3654535693731532	-0.0149671679727633	False	-0.269076	0.3654535693731532	-0.1176313608053533	False	-0.0093803333333333	0.3654535456550959	-0.0041007798761299	False	-0.10275	0.3654535575141249	-0.0449189920780192	False	-0.0118999999999999	0.3654535575141249	-0.005202296892734	False	0.1320819601292884	0.0224236048609855	0.2178420593890481	False	-0.0086950611643322	0.018999131500141	-0.0149665153353893	False	-0.0191519142716776	0.7266416050358305	-0.0026559824827186	False	-0.0236477055141035	0.2417027113398199	-0.0145839769480123	False
NTC_439	NTC	-0.0785866666666666	0.1848035487042355	-0.0576267927102739	False	0.1124183333333333	0.229033727641858	0.0719590379510729	False	-0.00806	0.1796539436612257	-0.0060092397544514	False	-0.0999033333333333	0.1858464730480604	-0.07301391922777	False	-0.0614746666666666	0.1858464730480604	-0.0449284943434061	False	-0.037462	0.1858464512826652	-0.027378942635886	False	-0.122505	0.185846462165363	-0.0895322527066982	False	-0.0403933333333333	0.185846462165363	-0.0295212940505766	False	-0.0169610120868059	0.4305832550510495	-0.0062067613302077	False	0.0355450091022346	0.191930671853164	0.0254806394115827	False	0.0282375887437982	0.3435560478566496	0.0131023090000608	False	-0.0365808467237314	0.486975247521935	-0.0114312626685222	False
NTC_44	NTC	-0.190138	0.3378390124822293	-0.0896101762458178	False	0.014441	0.1907589349785746	0.0103905177169405	False	-0.025117	0.3378390244314526	-0.0118373955937668	False	-0.0921633333333333	0.3378390363806752	-0.0434356730640059	False	-0.0218209999999999	0.3378390363806752	-0.0102840228065717	False	-0.0251403333333333	0.3378390124822293	-0.0118483927509419	False	-0.1301596666666666	0.3378390244314526	-0.0613429734715992	False	-0.0540566666666666	0.3378390244314526	-0.0254763764706661	False	0.043305280570102	0.019067169183074	0.0744726877396298	False	0.054026870204367	0.1656887662851562	0.0421791522876623	False	-0.0295574085455156	0.5610344668903797	-0.007419218634006	False	0.1064276598284761	0.0200600584410802	0.1806788117673673	False
NTC_440	NTC	0.02895	0.6151117874882654	0.0061097802652375	False	-0.0209576666666666	0.6604722458925949	-0.003775427819383	False	0.1377766666666666	0.6129039504847726	0.0292923635957377	False	0.0876999999999999	0.6151118049774686	0.0185087287706578	False	0.0860793333333333	0.6151118049774686	0.0181666936536569	False	-0.1721813333333333	0.6173231243999291	-0.0360698292196318	False	0.1110266666666666	0.6151117962328673	0.0234317277053655	False	0.0748299999999999	0.6151117962328673	0.0157925680094196	False	0.1928700791196877	0.0323105503155326	0.28750287218859	False	0.1071285562559883	0.1707087161138726	0.0822473388546232	False	-0.0679169706262097	0.2076069215903299	-0.0463708666619506	False	-0.0900366753058697	0.8073048051754583	-0.008370031054971	False
NTC_441	NTC	-0.210786	0.2168385363556835	-0.1399331386327168	False	-0.0649616666666666	0.9886945792091008	-0.0003207707693506	False	0.0266496666666666	0.2191867402968451	0.0175670797637993	False	-0.06518	0.2168385590935736	-0.0432706221020269	False	-0.1680466666666666	0.2168385590935736	-0.1115600461619916	False	-0.1960603333333333	0.215671251373849	-0.1306169119237588	False	-0.0730063333333333	0.2168385477246288	-0.0484662407038164	False	-0.0160733333333333	0.2174238691598036	-0.0106516819513416	False	0.0960932268652922	0.3394758179223521	0.045086092257443	False	-0.0530740898658102	0.0770095231217355	-0.059095640768873	False	0.0196392448019982	0.7205479548510101	0.0027953933507054	False	-0.0384663146800496	0.7023745775219985	-0.0059019334412033	False
NTC_442	NTC	-0.3433633333333333	0.870198138511675	-0.0207329133112666	False	0.1513016666666666	0.1782627888485652	0.1133157648365397	False	-0.1623433333333333	0.8701981416938172	-0.0098025905546177	False	0.1316	0.870198144875959	0.0079462510506024	False	-0.0174413333333333	0.870198144875959	-0.0010531399188746	False	0.0076256666666666	0.870198138511675	0.0004604518613148	False	-0.014	0.8701981416938172	-0.0008453458786808	False	0.0907266666666666	0.8701981416938172	0.0054782438395085	False	0.2580471383978328	0.0101018607413732	0.5149585139846584	False	0.2047394132556593	0.0111932686102545	0.3994554142360914	False	0.0553241300620143	0.0698282360384871	0.0639529753602997	False	-0.0053250547474763	0.2723922434548966	-0.003007618949263	False
NTC_443	NTC	-0.0228899999999999	0.1858464512826652	-0.0167290586977585	False	-0.1445416666666666	0.7255177388553947	-0.0201421652206442	False	0.0046559999999999	0.1868937094870145	0.0033914551511203	False	-0.03189	0.1858464730480604	-0.0233066686214032	False	-0.1865136666666666	0.1858464730480604	-0.1363127068787349	False	-0.0275856666666666	0.1868936985849907	-0.0200935469432074	False	-0.0646226666666666	0.185846462165363	-0.0472291981762436	False	-0.03199	0.1863695204674774	-0.0233407073403967	False	-0.1260058238078191	0.2886405138620366	-0.0679981243576628	False	-0.3355417276537062	0.0174035874969449	-0.590339102985358	False	0.1312505177023579	0.0118600534167681	0.2527771248855519	False	0.0486390995968933	0.1110460014613048	0.0464258782903857	False
NTC_444	NTC	-0.3182933333333333	0.4049878478610916	-0.1249485969276798	False	-0.0857953333333333	0.1255461406409987	-0.0773184655444939	False	-0.0819033333333333	0.4067628262455426	-0.0319962533120446	False	0.0208566666666666	0.4049878710994797	0.0081874510027097	False	0.0570593333333333	0.4049878710994797	0.0223990968154364	False	-0.0991246666666666	0.4049878478610916	-0.0389121817011267	False	-0.0957166666666666	0.404987859480286	-0.037574342816861	False	0.0197733333333333	0.404987859480286	0.007762180100631	False	0.1713681933152561	0.0422989485774951	0.2354034194095663	False	0.1098196836888974	0.0790692519725941	0.1210204534774963	False	0.0912641888517275	0.0359423991739284	0.1318213497671383	False	0.0073249264743745	0.2999251068307177	0.0038308426242998	False
NTC_445	NTC	0.16963	0.2133502734977098	0.113805919818047	False	-0.0329583333333333	0.6177167208323471	-0.0068952340985062	False	0.1773066666666666	0.2133502848203375	0.1189562435692972	False	0.1011433333333333	0.2133502961429647	0.0678577450485625	False	-0.2046339999999999	0.2133502961429647	-0.1372903318749056	False	-0.1362546666666667	0.2133502734977098	-0.0914141818634758	False	0.1150266666666667	0.2133502848203375	0.0771721697452495	False	0.0643566666666666	0.2133502848203375	0.0431773235560313	False	0.1078210055101923	0.0089736466310204	0.2207129446490618	False	-0.3053179521456361	0.0137612778389145	-0.5683008946318828	False	0.0464244310259135	0.1681846807510879	0.035942424239767	False	0.0191037026933219	0.2226459933826792	0.012462971293637	False
NTC_446	NTC	-0.0631733333333333	0.9949854263314736	-0.0001379250985759	False	0.0393996666666666	0.3488739002156376	0.01801870942698	False	0.0155506666666666	0.9974927008481342	1.695448100304269e-05	False	-0.5276700000000001	0.9974927009101516	-0.0005753046452013	False	0.038431	0.9974927009101516	4.1900302878190304e-05	False	0.109905	0.9949854263314736	0.0002399534290679	False	0.1459763333333333	0.9974927008481342	0.0001591541393976	False	-0.5899866666666667	0.9974927008481342	-0.0006432468746494	False	0.0346077871772127	0.2723054305578413	0.0195514512496908	False	0.0428474383132342	0.164451307539545	0.0335907921052539	False	-0.03320176859088	0.738880582744795	-0.0043635672135704	False	0.002564384664505	0.2336273459304843	0.0016193482030452	False
NTC_447	NTC	0.0007199999999999	0.7700979304784815	8.168691146972424e-05	False	-0.170437	0.3098692395424747	-0.0867220157336344	False	0.1080199999999999	0.7700979360049951	0.012255305464671	False	0.0486399999999999	0.7700979415315083	0.0055184043827659	False	-0.0856806666666666	0.7700979415315083	-0.0097208175668511	False	-0.0338513333333333	0.7749072846889551	-0.0037490438463374	False	0.0209233333333333	0.7700979360049951	0.002373836709305	False	0.0147866666666666	0.7700979360049951	0.0016776070802098	False	-0.040594483635265	0.0124543400580305	-0.0773194718750241	False	-0.1133381874230737	0.4279587284585433	-0.0417762418469184	False	0.0424986099327028	0.0312018039300095	0.0639952694119116	False	0.0256134751431983	0.1048108975713514	0.0250907952949672	False
NTC_448	NTC	-0.1188766666666666	0.7438088518945986	-0.0152802471425468	False	-0.2392329999999999	0.5054259682302087	-0.0708948929270164	False	0.0379333333333332	0.7438088580090134	0.0048758996061049	False	-0.0577833333333333	0.743808864123428	-0.0074273916805129	False	0.0130656666666666	0.743808864123428	0.00167944315951	False	0.0300883333333333	0.7438088518945986	0.0038675139733673	False	-0.0557103333333333	0.7438088580090134	-0.0071609312571874	False	0.0042099999999999	0.7438088580090134	0.0005411477330852	False	-0.0464027202193863	0.0112234754781725	-0.0904793944834192	False	0.0	0.2533351808717499	0.0	False	-0.0138656521313823	0.0560579290141236	-0.0173509633646906	False	0.4882791960930246	0.0352296712056703	0.7095143055335468	False
NTC_449	NTC	0.0854299999999999	0.9174070474211236	0.0031983221880373	False	-0.1137313333333333	0.7998969215072917	-0.0110280695836757	False	-0.0994966666666666	0.9174070494567272	-0.0037249489458598	False	-0.0347466666666666	0.9174070514923308	-0.0013008431375322	False	-0.0808196666666666	0.9174070514923308	-0.0030257207049397	False	0.0524419999999999	0.9174070474211236	0.0019633198195605	False	-0.0152366666666666	0.9174070494567272	-0.0005704292147651	False	-0.2924866666666667	0.9174070494567272	-0.0109500944823416	False	-0.0271966544312598	0.0418870841853755	-0.0374748105490327	False	-0.1848955231499186	0.3540111733654556	-0.0833847433515876	False	-0.0523248177173252	0.7296949564127069	-0.0071611042042827	False	-0.1330082191261472	0.987026730821031	-0.0007543009876778	False
NTC_45	NTC	-0.2536	0.4394987521391493	-0.0905459408914522	False	-0.0116416666666666	0.6950368893492656	-0.0018392918816631	False	-0.07533	0.4394987634549261	-0.0268959996598573	False	-0.0453999999999999	0.4394987747707024	-0.0162097218414447	False	-0.067274	0.4394987747707024	-0.0240196657965055	False	-0.0529786666666666	0.4394987521391493	-0.0189156278411196	False	-0.2523	0.4394987634549261	-0.0900817830105138	False	-0.0247433333333333	0.4394987634549261	-0.0088344176943723	False	0.1152880486330472	0.0953081033501358	0.1176941301427264	False	-0.0207030868459288	0.9093788293291362	-0.000854109171651	False	0.0669789454449966	0.060930512752242	0.0813904814348853	False	-0.0172945065473665	0.4162095105571004	-0.0065838111120481	False
NTC_450	NTC	0.0593933333333333	0.4103266426766527	0.0229775156868178	False	-0.018305	0.2850577323147695	-0.0099774546214184	False	0.0694133333333333	0.4139089708751234	0.0265919120947058	False	-0.0029666666666666	0.4139089824238018	-0.0011365156077457	False	0.0278223333333333	0.4139089824238018	0.0106586009249115	False	-0.012814	0.4157070364741364	-0.0048848585682496	False	-0.0191336666666666	0.4139089708751234	-0.0073300151082799	False	-0.0013966666666667	0.414807410403191	-0.0005337410461732	False	-0.0552355530020122	0.0294650788327762	-0.0845486407827671	False	-0.1179798929749121	0.2061445498600032	-0.0809139308842229	False	-0.0484218328363721	0.8997182217586404	-0.0022222465998155	False	-0.0316694172083124	0.7084140937624298	-0.0047413173523483	False
NTC_451	NTC	0.1528166666666666	0.111818127172646	0.1454031918242331	False	0.3095816666666667	0.0875921515277633	0.3273933877816872	True	0.0678133333333333	0.1118181360369356	0.0645235560571026	False	-0.4507466666666667	0.1118181449012252	-0.4288799168579523	True	-0.0346573333333333	0.1118181449012252	-0.0329760269741724	False	0.0152419999999999	0.111818127172646	0.0145025768335802	False	0.2325466666666666	0.1118181360369356	0.2212653049925141	False	-0.5453166666666667	0.1118181360369356	-0.5188621290386211	True	-0.0626283817325416	0.6120618139930123	-0.0133526662727224	False	-0.0562897234883225	0.851665785005049	-0.0039251274415633	False	-0.038541280034794	0.097206420877525	-0.0390155323054635	False	0.4182012827898469	0.0408812381567725	0.5806624273181562	False
NTC_452	NTC	0.0779766666666666	0.641873501148396	0.0150144503023576	False	0.146455	0.3943487078717601	0.0591853327741273	False	-0.1112966666666666	0.6418735093861184	-0.0214302341142218	False	0.0031333333333333	0.6418735176238403	0.0006033250317247	False	0.056606	0.6418735176238403	0.010899515982705	False	0.0864486666666666	0.641873501148396	0.0166457385889592	False	-0.1633233333333333	0.6418735093861184	-0.0314479972713926	False	0.05437	0.6418735093861184	0.010468973273745	False	-0.0786234692838783	0.4425898515252651	-0.0278325940091325	False	0.0125079104251924	0.1824187929916985	0.0092424755312135	False	-0.0681737969935155	0.0335004298154157	-0.1005529160285587	False	-0.1323266023981255	0.0576447507748935	-0.1639844497379085	False
NTC_453	NTC	-0.0556633333333333	0.5052851842802601	-0.0165021430447916	False	0.157215	0.4641062586292948	0.0524127415182552	False	-0.19945	0.5153791172200022	-0.0574163062933559	False	-0.0435	0.5133520016471971	-0.0125969362008832	False	-0.0699439999999999	0.5133520016471971	-0.0202547150720592	False	0.056912	0.5133519808101461	0.0164808477403688	False	0.0119199999999999	0.5133519912286719	0.0034518502088456	False	-0.0208866666666666	0.5133519912286719	-0.006048460125455	False	-0.0647894641748302	0.0418870841853755	-0.0892746900785855	False	0.1260081327394186	0.046831440401763	0.1675230852001531	False	-0.0188223673768886	0.1707087161138726	-0.0144507653402323	False	-0.0339172442426224	0.4618655123038609	-0.0113787085559091	False
NTC_454	NTC	0.1781366666666666	0.4602270078250532	0.0600370264857001	False	0.1642016666666666	0.4698914933559532	0.0538585435621613	False	0.2203633333333333	0.4602270189209571	0.0742685889230337	False	0.0804833333333333	0.4602270300168604	0.0271251270452675	False	0.0541759999999999	0.4602270300168604	0.0182588223168906	False	0.127462	0.4602270078250532	0.0429582500510112	False	0.1700466666666666	0.4592730916656314	0.0574636997989778	False	0.09953	0.4602270189209571	0.0335443857364786	False	-0.003656810915108	0.0271194299184912	-0.0057291967640125	False	0.0180246711356412	0.2003698786512275	0.0125842407537152	False	-0.0018664296060089	0.0134522972467254	-0.0034924696951199	False	0.0122828293020397	0.329253855588467	0.0059260859760631	False
NTC_455	NTC	-0.0332833333333333	0.293191629476351	-0.0177349720055972	False	-0.0533783333333333	0.6536425060571147	-0.0098568277455913	False	-0.1311226666666667	0.2953615931246793	-0.069448593043701	False	-0.1170233333333333	0.2953616050694567	-0.0619809357938431	False	-0.139205	0.2953616050694567	-0.0737293659428199	False	-0.0409103333333333	0.2953615811799013	-0.0216679942331122	False	-0.0835833333333333	0.2953615931246793	-0.044269576339987	False	-0.0340466666666667	0.2953615931246793	-0.0180326800692573	False	-0.1297004399842864	0.0383307285930974	-0.1837145676632156	False	-0.0901659962445629	0.6933505345336846	-0.0143406443053587	False	0.0601067916603048	0.18781041866054	0.0436543798330361	False	-0.3013399862759934	0.577585360485212	-0.0718345779374097	False
NTC_456	NTC	-0.1060833333333333	0.9124209892179213	-0.0042226187404893	False	-0.0536149999999999	0.6765178850229818	-0.0090995762699929	False	0.1127333333333333	0.9174070494567272	0.0042205023065757	False	-0.6870833333333334	0.9174070514923308	-0.0257229750310655	False	0.091431	0.9174070514923308	0.0034229870176815	False	0.0376796666666666	0.9199013077137844	0.0013662181321129	False	-0.0346699999999999	0.9161602184403213	-0.0013184505256976	False	0.1099133333333333	0.9174070494567272	0.0041149273523663	False	0.0594672772056515	0.50281526567366	0.0177564262033977	False	0.1506557138634141	0.0637858148241586	0.1800751428120606	False	-0.0446834614446824	0.8484797581008015	-0.0031885454109291	False	0.0157048879146072	0.2795593169774101	0.0086930642475071	False
NTC_457	NTC	0.0166866666666666	0.4394987521391493	0.0059578467416221	False	-0.2694316666666667	0.8279987004465355	-0.0220854066287649	False	-0.1368566666666666	0.4394987634549261	-0.0488636248521953	False	-0.01138	0.4394987747707024	-0.0040631417303004	False	-0.1386356666666666	0.4394987747707024	-0.0494988016292933	False	0.0333026666666666	0.4394987521391493	0.0118904624902513	False	-0.0261299999999999	0.4394987634549261	-0.0093295164092934	False	-0.01909	0.4394987634549261	-0.0068159383181558	False	0.0641077434239262	0.0313369545469869	0.0964144055798969	False	0.0103242782660659	0.3955471897126215	0.0041586368029748	False	-0.0684353787807315	0.2688562707038465	-0.0390410032353983	False	0.0205617724133977	0.261879203673943	0.011964874566182	False
NTC_458	NTC	0.0149733333333333	0.0521338159305679	0.0192089971400983	False	-0.0302783333333333	0.2951066308828497	-0.0160481534815874	False	-0.11757	0.0528992825056977	-0.1500840091815288	False	-0.58734	0.0528992883727935	-0.7497689770053091	True	0.1376126666666666	0.0528992883727935	0.1756694730643907	False	0.1492386666666667	0.0528992766386021	0.1905106597209545	False	0.1568299999999999	0.0528992825056977	0.2002013707573288	False	-0.0939833333333333	0.0528992825056977	-0.1199744446960167	False	0.1083526834922258	0.1743166533773077	0.0822029682668948	False	-0.2717505005508596	0.2003698786512275	-0.1897273852121797	False	0.0701503429954542	0.0847815949233887	0.0751800115880467	False	0.0141100515885636	0.4998013318570911	0.0042499840963748	False
NTC_459	NTC	-0.10377	0.8455250955867267	-0.0075620828675667	False	0.0503383333333333	0.6915502617419835	0.0080630054629178	False	-0.1272833333333333	0.8455250993595234	-0.0092755814660425	False	-0.0430866666666666	0.8455251031323197	-0.0031398759419086	False	-0.055084	0.8455251031323197	-0.0040141635397825	False	0.0334553333333333	0.8504484058091194	0.0023536505679807	False	-0.0384266666666666	0.8455250993595234	-0.0028002855346481	False	-0.0414033333333333	0.8455250993595234	-0.0030172056406891	False	0.0943865548895135	0.4523314752195649	0.0325202448163606	False	0.0784778481831924	0.0939713765660321	0.0805970962666965	False	-0.0070007164357911	0.7327525995669317	-0.0009453951744375	False	-0.019847956781347	0.2777556433181837	-0.0110421548851955	False
NTC_46	NTC	0.0851799999999999	0.8726728208231515	0.0050382734733032	False	0.0491749999999999	0.9010154891426104	0.0022260412671291	False	0.1063299999999999	0.8701981416938172	0.0064204019485812	False	0.0270466666666667	0.870198144875959	0.0016331276855265	False	-0.1080806666666666	0.870198144875959	-0.0065261102663359	False	-0.1062746666666666	0.870198138511675	-0.00641706098841	False	0.0240266666666666	0.8701981416938172	0.0014507745460789	False	0.0310766666666666	0.8701981416938172	0.0018764665778432	False	0.1042317646568352	0.213348850398223	0.0699301012201112	False	-0.162104684128915	0.7697626557304158	-0.0184220888948494	False	0.0911317259526454	0.0355845129322339	0.1320260831791798	False	-0.0058119945634887	0.1891765198772966	-0.0042028437171593	False
NTC_460	NTC	0.1384033333333333	0.5525650070293784	0.0356549991591018	False	-0.15734	0.5762186064110106	-0.0376691977148899	False	0.1497599999999999	0.5504650909006076	0.0388283077987195	False	0.0643799999999999	0.5504651007601864	0.016691816112993	False	-0.0713506666666666	0.5504651007601864	-0.0184991023227626	False	0.0844853333333332	0.5504650810410282	0.0219045314207105	False	0.1214866666666666	0.5504650909006076	0.0314978745110428	False	0.0295699999999999	0.5504650909006076	0.0076666203365927	False	0.0221599673939084	0.4353630559607933	0.0080030373687534	False	0.0010654142294346	0.3114407338698137	0.0005397650428311	False	-0.0388231807384088	0.7884723163267844	-0.0040070783207679	False	0.0241580633109759	0.1905499321712874	0.0173935930288087	False
NTC_461	NTC	0.17189	0.7343209356885916	0.0230528708892715	False	0.127985	0.2106943606355641	0.0865622821083427	False	0.1542036666666666	0.7319552220393858	0.0208969849006834	False	0.0392099999999999	0.7343209483347006	0.005258613166327	False	0.0552473333333333	0.7343209483347006	0.0074094454085979	False	0.102424	0.736689180076609	0.0135932737459629	False	0.0313499999999999	0.7343209420116463	0.004204476596817	False	0.0973833333333333	0.7343209420116463	0.0130604767438606	False	-0.0156484579950879	0.1182570833100581	-0.0145088251882502	False	0.1169819967722652	0.0723732608884284	0.1334088262435538	False	-0.0377920194946336	0.1947141978425917	-0.0268550990043306	False	0.1772440975048752	0.0175963821217343	0.3109883487149537	False
NTC_462	NTC	0.0471533333333333	0.5235289732662234	0.0132528818450878	False	0.1754016666666666	0.3570338973888294	0.0784555078303825	False	-0.099069	0.5235289835379993	-0.0278442608166093	False	-0.18672	0.5235289938097744	-0.0524793852976711	False	-0.1102563333333333	0.5235289938097744	-0.0309885636166905	False	-0.0815403333333333	0.5235289732662234	-0.0229176672545399	False	-0.1715316666666667	0.5235289835379993	-0.0482105650099865	False	-0.0486333333333333	0.5235289835379993	-0.0136688491628504	False	-0.201882139980275	0.0470599786773794	-0.2679679100414092	False	-0.0474309087619044	0.5128045395628094	-0.0137572468133744	False	0.0974718388682153	0.0228195836184726	0.1600187658041233	False	0.1049684837005553	0.0381547851743852	0.1488926493448366	False
NTC_463	NTC	0.1442666666666666	0.8776259014566549	0.0081785592580271	False	0.1806283333333333	0.3329125122495968	0.0862807146560088	False	0.0324499999999999	0.8776259044597012	0.0018396088791546	False	-0.6173500000000001	0.8801042579614944	-0.0342418597078582	False	0.0897503333333333	0.8801042579614944	0.0049780810281582	False	0.1313086666666666	0.8801042520751567	0.0072831508510368	False	0.1028833333333333	0.8801042550183257	0.0057065145517479	False	-0.0241566666666666	0.8801042550183257	-0.0013398707583514	False	-0.0162822262587115	0.6555739523979558	-0.0029858071403985	False	0.060296821893288	0.153625682843278	0.0490536457709588	False	-0.0332672978099469	0.928738879172291	-0.0010680922885902	False	0.0308676463281149	0.1128802332777652	0.0292434556541528	False
NTC_464	NTC	0.13005	0.3621335181830595	0.0573691224566949	False	-0.1923583333333333	0.1286848266797577	-0.1712898363815597	False	0.1815966666666666	0.3621335300564793	0.0801079667161934	False	0.0601466666666666	0.3637911869384062	0.0264132779193414	False	0.0858959999999999	0.3637911869384062	0.0377210416785593	False	-0.0818646666666667	0.3654535456550959	-0.0357885978784786	False	0.0559166666666666	0.363791175072055	0.0245556834066699	False	0.0785066666666666	0.363791175072055	0.0344760331203512	False	0.0113262151535491	0.0558198282835878	0.0141941431254956	False	0.0156728881751983	0.0111932686102545	0.0305784799260028	False	0.0705741612629842	0.1101377508715765	0.0676145488753454	False	-0.1500030198631769	0.964333823799165	-0.0023659376591303	False
NTC_465	NTC	0.1174266666666666	0.9573961083772092	0.0022203435932486	False	-0.1430516666666666	0.9360025808197152	-0.0041088664111693	False	0.1368733333333333	0.957396109430004	0.0025880477552868	False	0.1079333333333333	0.9573961104827984	0.0020408402951542	False	0.032048	0.9573961104827984	0.0006059745192628	False	-0.047927	0.9573961083772092	-0.0009062201151949	False	0.0967066666666666	0.957396109430004	0.0018285626972963	False	0.0507699999999999	0.957396109430004	0.0009599765077388	False	-0.0512516516960005	0.3979875012852223	-0.0205073524343623	False	0.0347733390805463	0.1583682366720878	0.0278302131908317	False	-0.0370727821268651	0.2688562707038465	-0.0211492744359248	False	-0.0880317535397188	0.9772988421132062	-0.0008779068539634	False
NTC_466	NTC	-0.042078	0.6173231243999291	-0.0088148131073267	False	0.0502316666666666	0.7373610885686623	0.0066466433017419	False	0.0203246666666666	0.6173231331035751	0.0042577625576014	False	-0.0682066666666666	0.6151118049774686	-0.0143947399507868	False	-0.0230439999999999	0.6151118049774686	-0.0048633425973892	False	0.0460699999999999	0.6173231243999291	0.0096510870253943	False	-0.0198256666666666	0.6151117962328673	-0.0041841265423682	False	-0.1123533333333333	0.6151117962328673	-0.0237117153247583	False	0.0330961113018255	0.3436108699561241	0.0153543817106975	False	-0.0825938612070049	0.723592589797075	-0.0116049239224147	False	0.1693681755505942	0.0233102217195668	0.2764856871554029	False	-0.0256158378656841	0.2368342385532285	-0.0160241285843688	False
NTC_467	NTC	-0.3385866666666667	0.1776242236697045	-0.2541085508812101	False	0.0209319999999999	0.0734366008674387	0.0237387181552661	False	0.1948966666666666	0.1756116495023689	0.1472340393474391	False	0.0679299999999999	0.1756116601846057	0.0513174910283415	False	-0.2007206666666666	0.1756116601846057	-0.1516337554963847	False	-0.0300813333333333	0.1746117475516684	-0.0227994409258326	False	0.1616066666666666	0.1756116495023689	0.1220852194435092	False	0.0656433333333333	0.1756116495023689	0.0495900380863213	False	0.0096073848223053	0.0563438917151888	0.012001095103068	False	0.0832877323233265	0.0560579290141236	0.1042231824783371	False	0.0323420751189494	0.0352296712056703	0.0469959915375206	False	-0.0007756228029689	0.1669332177441612	-0.0006030135599811	False
NTC_468	NTC	-0.0099053333333333	0.1601193981004862	-0.0078802478715536	False	0.2407616666666667	0.5762186064110106	0.0576414060241076	False	-0.246096	0.161056349390067	-0.1951595788143939	False	-0.0848266666666666	0.1610563597489125	-0.0672694231347926	False	0.0052493333333333	0.1610563597489125	0.0041628374549147	False	-0.0567086666666666	0.1610563390312211	-0.0449712302988242	False	-0.3183653333333333	0.161056349390067	-0.2524707608512022	False	-0.0361933333333333	0.161056349390067	-0.0287021149844869	False	-0.0760209035732649	0.0092996781429295	-0.1544389045036803	False	0.0004532725366182	0.3582489276971773	0.0002020757416247	False	-0.0343209835130861	0.1243917392434753	-0.0310676446260372	False	0.099756973139753	0.0560579290141236	0.1248321802623885	False
NTC_469	NTC	0.2297699999999999	0.6084987884200868	0.0495706446308355	False	-0.034383	0.0453838722596475	-0.046179754069432	False	0.2448499999999999	0.6106996121154779	0.0524401013287061	False	0.1391899999999999	0.6106996209412783	0.029810649336486	False	0.1647193333333333	0.6106996209412783	0.035278326639412	False	0.2207153333333332	0.6106996032896768	0.0472711242964649	False	0.2124933333333333	0.6106996121154779	0.0455101978014071	False	-0.8387566666666666	0.6106996121154779	-0.1796384912808978	False	0.0051527509100189	0.0097508138816631	0.0103619715029074	False	0.0839491670123999	0.0756608224475662	0.0941178408073038	False	0.0142860137336787	0.261879203673943	0.0083130169392812	False	-0.174434913262081	0.3932902697034498	-0.0706961674953219	False
NTC_47	NTC	0.3316733333333334	0.1976068017266445	0.2335637347540181	False	-0.250015	0.9134923927911758	-0.0098243556588899	False	0.3511366666666667	0.1981540050539263	0.2468480742969575	False	0.1489066666666666	0.1976068239019428	0.1048597861031005	False	0.3139059999999999	0.1976068239019428	0.2210519968871767	False	0.2056453333333333	0.1976068017266445	0.1448150552392965	False	0.0147766666666666	0.1976068128142939	0.010405700391308	False	0.2007999999999999	0.1976068128142939	0.1414029757663878	False	-0.1071279128695588	0.1054132381994472	-0.104675202734819	False	-0.0542167520790088	0.8836508719539202	-0.0029124854094878	False	-0.012732262560997	0.7791014864890229	-0.0013802532354911	False	0.1345635805397109	0.0172126476407895	0.2373906530086664	False
NTC_470	NTC	-0.0171633333333333	0.3346807222722072	-0.0081589217941659	False	0.0909483333333333	0.6266172089249431	0.0184623008635771	False	-0.05367	0.3331087478551618	-0.0256228073426393	False	-0.0752899999999999	0.3346807461824266	-0.0357905524444974	False	-0.0062493333333333	0.3346807461824266	-0.002970741033468	False	0.0127063333333333	0.3331087358974753	0.0060661811377477	False	-0.07115	0.3346807342273172	-0.0338225247646367	False	-0.0623966666666666	0.3346807342273172	-0.0296614589397627	False	-0.0416344548142738	0.5425467093497378	-0.0110565651554165	False	0.1373564278051836	0.0240633441153793	0.2223311602435987	False	-0.0086356322798147	0.1294503853502977	-0.0076675489927029	False	-0.088989482062485	0.3312730658437051	-0.0426983880442282	False
NTC_471	NTC	0.0099843333333333	0.1943467232089792	0.007103082150599	False	-0.104964	0.8439827700798237	-0.0077323220471432	False	-0.1088783333333333	0.1943467342424303	-0.0774585236154224	False	-0.0630199999999999	0.193268871893014	-0.0449860763251883	False	-0.0211203333333333	0.193268871893014	-0.0150764983711004	False	-0.0261983333333333	0.1921953740982959	-0.0187647414582109	False	-0.1079273333333333	0.1932688608779176	-0.0770426439742981	False	-0.0734566666666667	0.1932688608779176	-0.0524361683250337	False	0.1555365924032303	0.0913334780860099	0.1616600686051034	False	-0.2481919378867428	0.1378746702127961	-0.2135730128410683	False	0.0535920153659828	0.0885182566636853	0.0564306315722491	False	-0.0539829073159215	0.6170721421132678	-0.0113182754905768	False
NTC_472	NTC	0.0498233333333333	0.8210026383211042	0.0042676399005307	False	0.154095	0.2497750347841072	0.092834682511222	False	-0.14816	0.8234474488889804	-0.0124993867739663	False	-0.0471399999999999	0.8234474531839815	-0.0039769241138217	False	-0.0337139999999999	0.8234474531839815	-0.0028442515819556	False	0.0704819999999999	0.8222248170386036	0.0059916338797479	False	-0.0129299999999999	0.8234474488889804	-0.0010908279629278	False	0.0206933333333333	0.8234474488889804	0.001745774682613	False	0.0298786581260656	0.0313369545469869	0.0449358050820805	False	-0.0523919376385843	0.0481971258571211	-0.068999074268037	False	0.0691267178661735	0.0545076523620902	0.0873445474702756	False	-0.0394863586075429	0.3777112820423155	-0.0166964135646268	False
NTC_473	NTC	0.18989	0.1380130270205167	0.1633205757618326	False	0.2055983333333333	0.2106943606355641	0.1390558341290392	False	0.0181433333333333	0.1380130367645346	0.0156047161019565	False	0.1077333333333333	0.1380130465085524	0.0926592699678845	False	0.0010593333333333	0.1380130465085524	0.0009111112622461	False	-0.2214146666666667	0.1380130270205167	-0.1904343085055256	False	0.1197399999999999	0.1380130367645346	0.1029859657935852	False	-0.1058333333333333	0.1380130367645346	-0.0910251214839466	False	0.0323909417378195	0.0969362422422166	0.0328286670883179	False	0.0360010088693842	0.3373786312713888	0.0169882434762694	False	0.031613357451625	0.3777112820423155	0.0133673934186952	False	-0.0785120411353768	0.5887454599264501	-0.0180634560007109	False
NTC_474	NTC	-0.21439	0.4775856072933245	-0.0688082067466734	False	0.1166249999999999	0.3908620183372455	0.0475802627751528	False	-0.13119	0.4775856181851333	-0.0421052678041117	False	-0.0044899999999999	0.4775856290769416	-0.0014410598872343	False	0.0337123333333333	0.4775856290769416	0.0108199312409222	False	-0.1334626666666666	0.4775856072933245	-0.0428346786742029	False	0.0074799999999999	0.4775856181851333	0.0024006967236432	False	-0.0211466666666666	0.4775856181851333	-0.0067869964415297	False	0.0125898851928682	0.1054132381994472	0.0123016378240862	False	-0.0198255227139244	0.384340871848674	-0.0082332110549313	False	0.033289420906155	0.400084443690182	0.0132441406731913	False	-0.0412840742260831	0.3373786312713888	-0.0194812291841497	False
NTC_475	NTC	-0.0419133333333333	0.6441254294222261	-0.0080066854151311	False	0.101335	0.7684406161038029	0.011591679081099	False	-0.1322766666666666	0.6441254376162145	-0.0252687520391044	False	0.0381033333333333	0.6441254458102024	0.007278862389571	False	0.0583426666666666	0.6441254458102024	0.0111451730060522	False	0.06168	0.6441254294222261	0.0117827029522496	False	0.0118833333333333	0.6441254376162145	0.0022700678129024	False	-0.02782	0.6441254376162145	-0.0053144420663348	False	-0.0216629682098591	0.2209360694539547	-0.0142051312901551	False	-0.0687869729434542	0.922280267646836	-0.0024169735825738	False	-0.0951349859535116	0.084049794357003	-0.1023141902013568	False	0.1817291470546049	0.0115892250187987	0.3518177434865766	False
NTC_476	NTC	0.0199366666666666	0.7272314312183058	0.0027577864474268	False	0.1610183333333333	0.3424319052956707	0.0749420830208205	False	0.1698233333333333	0.7225179976088267	0.0239707894245001	False	0.0988033333333333	0.7225180041886183	0.0139462215522628	False	-0.0073039999999999	0.7225180041886183	-0.0010309692879902	False	0.0532553333333333	0.7201652010507236	0.0075924993281102	False	0.0799633333333333	0.7225179976088267	0.0112869308792339	False	0.0772466666666666	0.7225179976088267	0.010903469765116	False	-0.2622492569720748	0.0479723480422574	-0.3459091365221219	False	0.115561358248533	0.0736739720638792	0.1308947227982554	False	-0.0044731688830473	0.0576447507748935	-0.005543330853945	False	-0.1517664525530844	0.052003396762053	-0.1948633122842151	False
NTC_477	NTC	0.0336269999999999	0.5441889736402401	0.0088859435651203	False	-0.2214583333333333	0.1514894286815408	-0.1815111636737212	False	0.0641686666666666	0.5462770610433845	0.0168498599680414	False	-0.0039	0.5441889935574392	-0.0010305759603712	False	-0.0214336666666666	0.5441889935574392	-0.0056638516946864	False	0.0450149999999999	0.5462770511175331	0.0118203557695135	False	-0.057621	0.54418898359884	-0.015226363897061	False	-0.0141233333333333	0.54418898359884	-0.0037320944234363	False	0.1694704855420714	0.0260082954504296	0.2685917575251427	False	0.1022183572437749	0.0416899075253151	0.1410581711991578	False	0.1906507823633142	0.0299500900636337	0.2904758880100668	False	0.0003638365961292	0.032498144793458	0.000541440312698	False
NTC_478	NTC	-0.0507133333333333	0.8136787366874545	-0.0045412285324327	False	0.035122	0.8390574271963089	0.0026765884025397	False	-0.0357733333333333	0.8088051326406676	-0.0032967309339122	False	-0.0039333333333332	0.8088051372782487	-0.0003624806556931	False	-0.0514139999999999	0.8088051372782487	-0.0047381136691042	False	-0.123868	0.8088051280030861	-0.0114151922760797	False	-0.00497	0.8088051326406676	-0.0004580158239343	False	-0.0234033333333333	0.8088051326406676	-0.0021567599596531	False	-0.0759821746809937	0.9886251537996475	-0.0003775055731713	False	-0.368170143299562	0.0404819135431174	-0.5127649050515964	False	-0.0369304453715872	0.111960154545172	-0.0351185088611146	False	0.1228432178292799	0.0223379425900704	0.2028088494404868	False
NTC_479	NTC	-0.0440633333333333	0.7154675827161432	-0.0064072510187408	False	0.025157	0.4488745240461859	0.0087514924406461	False	0.0414973333333333	0.7201652076813081	0.0059161861713078	False	0.0459166666666666	0.7201652143118923	0.0065462409009481	False	-0.0391509999999999	0.7201652143118923	-0.0055816742834051	False	-0.015768	0.7201652010507236	-0.0022480101411872	False	-0.1040233333333333	0.7201652076813081	-0.0148303844301645	False	-0.0135233333333333	0.7201652076813081	-0.0019279927462805	False	-0.0431026293839179	0.0837842721679368	-0.0464145276128964	False	-0.0669990910721366	0.951378228619769	-0.0014503153360985	False	0.0027851256999251	0.9805411680460306	2.3768729923753588e-05	False	-0.1296806791734072	0.8230848279107574	-0.0109652021764638	False
NTC_48	NTC	-0.1361003333333333	0.1509754539321552	-0.1117511202714528	False	-0.0111249999999999	0.7853348731387199	-0.0011675144275479	False	-0.1425453333333333	0.1518715488223683	-0.1166767162660822	False	-0.1276933333333333	0.1509754741448052	-0.1048481784814193	False	-0.1097163333333333	0.1509754741448052	-0.090087378873814	False	-0.007666	0.1518715386925965	-0.0062748019709508	False	-0.109893	0.1509754640384803	-0.0902324419375401	False	-0.0896966666666666	0.1509754640384803	-0.0736493613514135	False	0.154212941087384	0.0346835353575968	0.2251318703548982	False	0.1695126463406478	0.0253654648592292	0.2705010215144111	False	0.082952242112529	0.10923537957646	0.0797699185272906	False	0.0629674811746148	0.0826015336922328	0.0681945307264283	False
NTC_480	NTC	0.0157589999999999	0.1879452983267902	0.0114405381305009	False	-0.09265	0.5848450669375721	-0.0215836670019518	False	-0.0673363333333333	0.185846462165363	-0.0492124697958652	False	-0.0492666666666666	0.1858464730480604	-0.0360063303255293	False	-0.0825893333333333	0.1858464730480604	-0.0603600571860335	False	0.0394636666666666	0.1858464512826652	0.028841852166686	False	-0.075722	0.185846462165363	-0.0553410982364524	False	-0.0368233333333333	0.185846462165363	-0.0269121748949266	False	-0.211556787505679	0.0294650788327762	-0.3238283652437088	False	-0.0380149994450883	0.7144720014128787	-0.0055507519930109	False	0.0381460886509385	0.2795593169774101	0.0211148529831457	False	0.0004999364280751	0.2961504764198539	0.0002642101852128	False
NTC_481	NTC	-0.0200666666666666	0.1858464512826652	-0.0146656375943653	False	0.1101749999999999	0.8637433374580696	0.0070088145277491	False	-0.2193156666666667	0.1868937094870145	-0.159750697473811	False	-0.0777033333333333	0.186893720389038	-0.0565995190994845	False	-0.06861	0.186893720389038	-0.0499758869900343	False	-0.0315136666666666	0.1879452983267902	-0.0228779303973537	False	-0.0746416666666666	0.1868937094870145	-0.0543693867922843	False	-0.0391766666666666	0.1868937094870145	-0.0285364922616821	False	0.1499712636211271	0.0542719457203279	0.1897773274963498	False	-0.0162143847509693	0.4895261568257926	-0.0050300928776105	False	0.0125493422488	0.1583682366720878	0.0100436391621707	False	-0.07200925597582	0.9708153688601864	-0.0009262807685407	False
NTC_482	NTC	0.0030433333333332	0.3944356432682616	0.0012295792405377	False	0.0560023333333333	0.4776667399494911	0.0179697485791688	False	0.1473733333333333	0.3944356549633453	0.0595423391566761	False	0.08117	0.3944356666584282	0.0327946135572476	False	-0.006094	0.3944356666584282	-0.0024621211656753	False	0.1145366666666666	0.3944356432682616	0.0462755446704479	False	0.1050133333333333	0.3944356549633453	0.0424278895501657	False	0.0774	0.3944356549633453	0.0312714447484398	False	0.1522708628038181	0.0364682961237466	0.218978371767884	False	-0.0581201832964454	0.7728719648819954	-0.0065032094705503	False	-0.1302947317518137	0.3056469557372209	-0.0670731122980962	False	-0.094735257468171	0.3173064730218848	-0.0472275217533153	False
NTC_483	NTC	0.0345133333333333	0.9199013077137844	0.0012514107998033	False	0.1029383333333333	0.8047667126467875	0.0097101725226555	False	0.0725833333333333	0.9199013096883368	0.0026317818683735	False	0.0599433333333333	0.919901311662889	0.0021734710503873	False	0.0423826666666666	0.919901311662889	0.0015367430190438	False	-0.0219846666666666	0.9223963563102986	-0.0007712753376714	False	-0.1282766666666666	0.9199013096883368	-0.0046511532326346	False	0.0056633333333332	0.9199013096883368	0.0002053454601316	False	-0.0029427713248676	0.5950219920059926	-0.0006634977706751	False	0.0593465140816454	0.0736739720638792	0.0672209606004554	False	0.0568060070810164	0.2211079010864763	0.0372304149355197	False	0.0590573280222328	0.0632060779536803	0.0708239784197223	False
NTC_484	NTC	-0.2445266666666666	0.6373795282514009	-0.0478298780517622	False	0.1570516666666666	0.6650412132153728	0.0278219289412487	False	0.04044	0.6351375266442343	0.007972027240693	False	0.0918766666666666	0.6351375350117958	0.0181118513400663	False	0.0192926666666666	0.6351375350117958	0.0038032062252307	False	-0.220778	0.6351375182766724	-0.0435224599710545	False	0.1276066666666666	0.6351375266442343	0.0251553863195031	False	0.0584799999999999	0.6351375266442343	0.0115282926072139	False	-0.129370796225673	0.3192817195791692	-0.0641453974499953	False	0.0222167828541494	0.290548382360674	0.0119255588736338	False	-0.1109515467593741	0.6343495980181436	-0.0219319399250988	False	0.0444827215798331	0.0862606561072587	0.0473379448342786	False
NTC_485	NTC	-0.06235	0.4602270078250532	-0.0210136894971093	False	-0.0367183333333333	0.6378196200510148	-0.0071711685447956	False	0.1851566666666666	0.4602270189209571	0.06240296039734	False	0.1201966666666666	0.4602270300168604	0.0405096275057072	False	0.1182326666666666	0.4602270300168604	0.0398477047533746	False	0.1328619999999999	0.4621381392398008	0.0445390875988211	False	0.1776766666666666	0.4602270189209571	0.0598819917918054	False	0.09336	0.4602270189209571	0.0314649236648009	False	-0.0034456497839157	0.4353630559607933	-0.0012443909997762	False	-0.0280546918721316	0.6228084056070904	-0.0057693221108079	False	-0.0803324009671133	0.0679680677183368	-0.0938037490984792	False	-0.016205985586762	0.3910411681064635	-0.0066084365867708	False
NTC_486	NTC	0.1261899999999999	0.5737777661942207	0.0304441305552612	False	0.253705	0.5175777208562373	0.0725658270369008	False	0.1475366666666666	0.571639240065968	0.035833405627919	False	0.0613266666666666	0.5716392495788305	0.0148948956671773	False	-0.0625806666666666	0.5716392495788305	-0.015199464628477	False	-0.1049846666666666	0.5716392305531051	-0.0254984631435496	False	0.0779	0.571639240065968	0.01892019361344	False	0.0497299999999999	0.571639240065968	0.0120783212887852	False	-0.0195564303719254	0.0671046391094919	-0.0229445321616243	False	-0.0558946739002031	0.9352021883879154	-0.0016262267842951	False	-0.0078068161680126	0.0996906530077393	-0.0078173207014512	False	-0.1203002727685332	0.1933187550777866	-0.0858614337171182	False
NTC_487	NTC	0.1396866666666666	0.67254478176406	0.0240650502792708	False	-0.299365	0.1497011175516466	-0.2469087551643726	False	0.1574976666666666	0.6713986549073303	0.0272501727605903	False	0.02733	0.6759878205052463	0.0046477706504949	False	0.0749133333333333	0.6759878205052463	0.0127398460299088	False	-0.0937326666666666	0.6736917081845748	-0.0160787889660644	False	0.045133	0.6759878129467516	0.0076753691459428	False	0.06668	0.6759878129467516	0.0113396763931373	False	0.1614532990917413	0.0547838782586796	0.2036486710076207	False	0.0038928524815275	0.5555689612004202	0.0009936974099293	False	0.0625105328359642	0.046831440401763	0.0831054082821934	False	-0.0612427976169889	0.6113591496926124	-0.0130878053261155	False
NTC_488	NTC	-0.0028633333333333	0.6306635372126936	-0.0005732458551123	False	0.0415556666666666	0.4660302519051913	0.013779272740591	False	0.1457466666666666	0.6306635456656705	0.0291788137836617	False	-0.0042599999999999	0.6306635541186467	-0.0008528616533546	False	-0.0228173333333333	0.6306635541186467	-0.0045680818384532	False	-0.057608	0.6306635372126936	-0.0115332528130305	False	0.0389966666666666	0.6306635456656705	0.0078072212618941	False	0.00784	0.6306635456656705	0.0015695858114347	False	-0.0014518315577868	0.009866602357106	-0.0029121307406987	False	0.1035470527181037	0.0437710213940988	0.1407011143800287	False	0.174824926858668	0.0100765236194503	0.3490710560733867	False	-0.1201931948276012	0.7144720014128787	-0.0175499835715995	False
NTC_489	NTC	-0.0340323333333333	0.5358765508203827	-0.0092205586252792	False	-0.113815	0.8145288726419512	-0.0101401785948328	False	0.0534063333333333	0.5358765609073839	0.0144696576570224	False	-0.29949	0.5358765709943843	-0.081142392118547	False	-0.0479846666666666	0.5358765709943843	-0.0130007367135611	False	-0.0510896666666666	0.5369120765387678	-0.0137991568858624	False	-0.0299453333333333	0.5358765609073839	-0.0081132460274766	False	-0.0302166666666666	0.5358765609073839	-0.0081867597888458	False	-0.0041379843377986	0.926975757444733	-0.0001362705423023	False	-0.1044042300873038	0.2850180315098435	-0.0569136340299281	False	0.0102346066766018	0.9772988421132062	0.0001020657999838	False	0.0678468807279461	0.2999251068307177	0.0354830486732767	False
NTC_49	NTC	-0.16726	0.4678980257354836	-0.0551705081605461	False	0.044641	0.3943487078717601	0.018040302074834	False	0.0546806666666666	0.4640537029211389	0.0182322707890935	False	0.0322566666666666	0.4678980477512489	0.0106398217225599	False	-0.0414543333333333	0.4678980477512489	-0.0136736607304198	False	-0.016741	0.4678980257354836	-0.0055219985478638	False	-0.10241	0.4678980367433666	-0.0337798132590464	False	-0.00357	0.4678980367433666	-0.0011775601341157	False	0.0719508975176478	0.5782021036065208	0.0171185814696049	False	0.027796065757693	0.18781041866054	0.0201877355109561	False	-0.0079529851939712	0.8772369305232485	-0.0004523903994547	False	0.1796926403594889	0.0534941328787376	0.2285140252491043	False
NTC_490	NTC	0.0978366666666666	0.9548925944853832	0.0019611824309658	False	0.1062183333333333	0.9134923927911758	0.0041738563052664	False	0.1394466666666666	0.9523895267259194	0.002954231893049	False	0.04911	0.9523895279021538	0.0010404144327183	False	0.1025726666666666	0.9523895279021538	0.0021730418000897	False	-0.219158	0.9548925944853832	-0.0043931261545325	False	0.1039533333333333	0.9523895267259194	0.0022022918156673	False	-0.1227966666666666	0.9523895267259194	-0.0026014951644125	False	-0.0323977061989455	0.0357452138970372	-0.046872421403218	False	-0.1262020018752285	0.6228084056070904	-0.0259528781554805	False	0.0383713890905806	0.3519042235242935	0.0174043227893679	False	0.2945458243348111	0.0370345269140032	0.4216108896689858	False
NTC_491	NTC	0.16666	0.8529122617228952	0.0115154796952331	False	0.186225	0.7255177388553947	0.0259508196128991	False	-0.23475	0.8479860129989285	-0.0168107552809983	False	0.1035933333333333	0.8504484131201088	0.0072880007641955	False	0.0730393333333333	0.8504484131201088	0.0051384649959746	False	0.0959019999999999	0.8504484058091194	0.0067469002482061	False	0.08563	0.8504484094646141	0.0060242440504276	False	0.04885	0.8504484094646141	0.0034366965066377	False	0.0018122596622529	0.98212613136651	1.4194947073137726e-05	False	0.103207580575908	0.0463835096732766	0.1376413854847609	False	-0.0472277417986888	0.5831529620289095	-0.0110615642809118	False	-0.0246382140374028	0.2688562707038465	-0.0140556041492899	False
NTC_492	NTC	-0.09766	0.7284114010494538	-0.0134402880866581	False	0.244575	0.0744545380486138	0.2759072162648926	False	0.0318666666666666	0.7248734143978852	0.0044529787928283	False	0.0026666666666666	0.7248734209266976	0.0003726341981739	False	0.039474	0.7248734209266976	0.0055160108770187	False	0.0352846666666666	0.7225179910290347	0.0049804777805135	False	-0.27986	0.7248734143978852	-0.039107028607561	False	-0.0485133333333333	0.7248734143978852	-0.0067791478400443	False	-0.0581957740879952	0.3017933742428236	-0.0302786967137963	False	0.0798573177428057	0.0783777534713126	0.0883067960375613	False	0.1148282323853508	0.0259031396239005	0.1821919385798422	False	0.1196127048031257	0.0198438288594484	0.2036256217787559	False
NTC_493	NTC	-0.0899066666666666	0.5133519808101461	-0.0260356002983101	False	-0.230715	0.007545031617242	-0.4896554276159658	True	0.0178199999999999	0.5174103911114702	0.0050994576916968	False	-0.0491166666666666	0.5153791276097053	-0.0141393707278733	False	-0.1020786666666666	0.5153791276097053	-0.0293857097673635	False	-0.0262696666666666	0.5153791068302982	-0.0075623327823006	False	-0.1598066666666666	0.5153791172200022	-0.0460040537530888	False	-0.0221433333333333	0.5153791172200022	-0.00637447184268	False	0.0408707008527331	0.9691320755920356	0.000556537651401	False	0.0650248327917811	0.1274080827699975	0.0581844167233055	False	0.0028189264924173	0.0233102217195668	0.0046017666882391	False	-0.0440837945491069	0.4643435050275082	-0.0146869845327727	False
NTC_494	NTC	0.1315	0.5525650070293784	0.0338765857476112	False	0.0368083333333333	0.545461648726527	0.0096892703038348	False	0.1316166666666666	0.5515145429941936	0.0340154102736084	False	-0.0118166666666666	0.5525650266814921	-0.0030441695633702	False	0.0720193333333333	0.5525650266814921	0.0185533762347713	False	0.1031786666666666	0.5525650070293784	0.0265805395335173	False	0.0392199999999999	0.5525650168554356	0.0101037235984107	False	0.0773633333333333	0.5525650168554356	0.0199300799758214	False	0.3288371363479921	0.0051034451993857	0.7537396173484324	False	0.1927336749086403	0.0117239455388114	0.3721545039787544	False	0.1767060083513014	0.0200600584410802	0.2999881015191233	False	0.0254718075279939	0.1274080827699975	0.0227922502876771	False
NTC_495	NTC	0.1297933333333333	0.1298596782502368	0.1150651227685056	False	0.0707073333333333	0.6788223709914627	0.0118960742439887	False	0.1785866666666666	0.1306578019342175	0.1578464420302958	False	0.0429066666666667	0.1306578114522984	0.0379236846552066	False	0.0925426666666666	0.1306578114522984	0.0817951889640747	False	-0.2295579999999999	0.1306577924161367	-0.202898209104395	True	0.1956066666666666	0.1306578019342175	0.1728898184116362	False	-0.1129466666666666	0.1306578019342175	-0.0998295662564309	False	-0.0744278015814018	0.0635373178508795	-0.0890879291910866	False	0.066190887050398	0.1891765198772966	0.0478647993789551	False	0.0269704565917697	0.261879203673943	0.0156940814062759	False	0.1387953738893522	0.0122768217314458	0.2652260300942102	False
NTC_496	NTC	0.22402	0.0958145340628896	0.2281797395625792	False	0.1139316666666666	0.0569798401007946	0.1417627545004233	False	0.2329866666666666	0.0958145422749687	0.2373128960752268	False	-0.4796266666666666	0.0958145504870477	-0.488532630517117	True	0.222806	0.0958145504870477	0.2269431806856655	False	0.1385586666666666	0.0951897456461073	0.1415251846700281	False	0.2072933333333333	0.0958145422749687	0.2111424742635659	False	0.0885533333333332	0.0958145422749687	0.0901976421702883	False	-0.0031322237619109	0.626424319246761	-0.0006362529674955	False	-0.185563196986215	0.0955779399448892	-0.1892080913450455	False	-0.0419209117758887	0.5023878968148807	-0.0125327106572701	False	-0.0825398833308938	0.0174035874969449	-0.1452174697519703	False
NTC_497	NTC	-0.3549033333333333	0.2227431636393045	-0.2314663982143242	False	-0.1577016666666666	0.998743800617758	-8.608987814425136e-05	False	0.0158329999999999	0.223937782316227	0.0102894333029514	False	-0.08352	0.2227431865249349	-0.0544713741475571	False	-0.2083153333333333	0.2227431865249349	-0.135862337915147	False	-0.025502	0.2227431636393045	-0.0166322926071748	False	-0.0608476666666666	0.22274317508212	-0.039684580105228	False	-0.0355933333333333	0.22274317508212	-0.023213815175801	False	-0.1133116549599226	0.129184823075314	-0.1007100964381412	False	0.0441351630930977	0.1233987650148145	0.0401051454575547	False	0.0076183867030938	0.1512952722766136	0.0062484075924544	False	-0.1329689110710607	0.7884723163267844	-0.0137241934008214	False
NTC_498	NTC	-0.1511656666666666	0.4376413172733104	-0.0542505889312223	False	0.109765	0.6457110047391041	0.0208511582861237	False	0.071017	0.4394987634549261	0.025356076036693	False	-0.071331	0.437641339941616	-0.0255993877566633	False	0.0745636666666666	0.437641339941616	0.0267595325392689	False	0.0740783333333332	0.4376413172733104	0.02658535697288	False	-0.2766476666666667	0.4376413286074636	-0.0992837772206865	False	0.0071323333333332	0.4376413286074636	0.0025596637132803	False	0.0050122841224862	0.7429835041543466	0.0006466890497198	False	-0.1408143522042169	0.2165393617674398	-0.0935659476933526	False	0.1457949787594903	0.0598184330694175	0.1783313104419171	False	0.0362937630608011	0.2046896742942571	0.0250029209087926	False
NTC_499	NTC	-0.2782199999999999	0.3026721894334728	-0.1444038259551757	False	-0.0058283333333333	0.1263251631910958	-0.005236816552983	False	-0.21348	0.3012005349999693	-0.1112538768523409	False	-0.0708533333333333	0.3012005469565738	-0.0369248068225443	False	-0.0682136666666666	0.3012005469565738	-0.0355491597335918	False	0.0209886666666666	0.3012005230433642	0.0109381235426016	False	-0.14846	0.3012005349999693	-0.0773690769978383	False	-0.0392433333333333	0.3012005349999693	-0.0204514379517614	False	-0.0678585993531043	0.0606855708425134	-0.082578117471304	False	0.0247334282005147	0.2046896742942571	0.017038959230124	False	-0.1671632381614257	0.0328293474188018	-0.2480264068862278	False	-0.0335469986527603	0.0433479201563434	-0.0457256237858264	False
NTC_5	NTC	0.0885133333333333	0.902459403250628	0.0039452451074312	False	0.2588506666666667	0.7696438022318188	0.0294339671728607	False	-0.1285133333333333	0.897484266159563	-0.0060366768959541	False	0.0403166666666666	0.8974842686812645	0.0018938010364641	False	-0.0491886666666666	0.8974842686812645	-0.0023105468685147	False	0.0686493333333333	0.8974842636378613	0.0032246759497447	False	-0.0681666666666666	0.897484266159563	-0.0032020034891908	False	0.0338233333333333	0.897484266159563	0.001588788723952	False	-0.0001523194180905	0.138696097872853	-0.0001306802753195	False	-0.0803227629247954	0.9093788293291362	-0.0033137284800556	False	-0.0905107748865478	0.3133879836213638	-0.0456099778765578	False	-0.1299133309169556	0.128426078570613	-0.1157978289605998	False
NTC_50	NTC	-0.0736966666666666	0.9599000425780057	-0.0013098837471987	False	0.0607889999999999	0.4757163560937681	0.0196136873459014	False	0.1123999999999999	0.957396109430004	0.0021252976062606	False	0.0155366666666666	0.9573961104827984	0.0002937725946792	False	-0.0726739999999999	0.9573961104827984	-0.0013741447894691	False	0.0755186666666666	0.9548925944853832	0.0015138075255695	False	0.0033666666666666	0.957396109430004	6.365808369879082e-05	False	0.0926666666666666	0.957396109430004	0.0017521729968578	False	-0.1557669504286428	0.2302936733543803	-0.0993353869787085	False	-0.1476502631073797	0.5128045395628094	-0.0428256840244091	False	0.1581393780275347	0.0175963821217343	0.2774676546745944	False	0.1548170091064509	0.0253654648592292	0.2470503529686139	False
NTC_500	NTC	0.01875	0.8726728208231515	0.0011090353090447	False	-0.2027966666666666	0.7137396733428398	-0.029701632701416	False	0.0234999999999999	0.8751487528122467	0.001361075862183	False	0.0998299999999999	0.8751487558750819	0.0057819659470617	False	0.005846	0.8751487558750819	0.0003385893311281	False	0.0248693333333333	0.8776259014566549	0.0014098566292118	False	-0.0968166666666666	0.8751487528122467	-0.0056074394917882	False	0.0650399999999999	0.8751487528122467	0.0037669946415483	False	-0.1459072339528694	0.0108378863394161	-0.2867157991297997	False	-0.0083633130538905	0.0524963998976178	-0.0107039574814258	False	-0.0701546099191506	0.2466411912274873	-0.0426494000374848	False	-0.1607341416188613	0.2226459933826792	-0.1048605615917339	False
NTC_501	NTC	0.1097833333333333	0.9874639990999696	0.0006014731203731	False	-0.1313816666666666	0.7444973593900848	-0.0168348313746637	False	-0.33799	0.9874639994100188	-0.0018517555326712	False	0.0469433333333332	0.9874639997200684	0.0002571897838943	False	-0.0548539999999999	0.9874639997200684	-0.0003005301797715	False	-0.0417813333333333	0.9874639990999696	-0.000228908598148	False	0.08637	0.9874639994100188	0.0004731978027658	False	0.0417233333333333	0.9874639994100188	0.0002285908261826	False	0.0717778605224934	0.0788067075726548	0.0792023338953712	False	0.0558534101347052	0.0576447507748935	0.0692157930524718	False	-0.0949373057784363	0.0264506409948937	-0.1497696567679967	False	-0.0706602686047526	0.7666570437920619	-0.0081541151379039	False
NTC_502	NTC	-0.3122966666666666	0.3604806134089052	-0.1383843013867467	False	0.0700283333333333	0.3235656727570934	0.03431651353683	False	-0.103141	0.3580101382463039	-0.0460116822523137	False	-0.0501633333333333	0.3588324753770114	-0.0223281139627444	False	-0.0427336666666666	0.3588324753770114	-0.0190211079682224	False	0.0313339999999999	0.3588324516034267	0.0139470230872769	False	-0.099031	0.3588324634902193	-0.0440795174160356	False	-0.05311	0.3588324634902193	-0.0236397003964986	False	-0.0564302834539072	0.0379519054259288	-0.0801742515139542	False	0.0287794683234882	0.2061445498600032	0.0197377693104585	False	0.0279127474309802	0.0673571425387093	0.0327030311238272	False	-0.0942769148926698	0.2831905062594942	-0.051656330722203	False
NTC_503	NTC	-0.32011	0.2526868058577818	-0.1912392949089545	False	-0.0520583333333333	0.8538515921301432	-0.003572118280508	False	0.1079166666666666	0.252686817593322	0.0644712959466526	False	0.0383	0.2526868293288619	0.0228810861904883	False	-0.3305773333333333	0.2526868293288619	-0.1974926489979578	False	0.0749753333333333	0.2526868058577818	0.044791571279343	False	0.0378799999999999	0.252686817593322	0.0226301716490427	False	0.0613433333333333	0.252686817593322	0.0366475755770269	False	0.1079567385124622	0.1211628449452243	0.0989564432856798	False	0.1527800856918685	0.047738226502119	0.2018429228415101	False	0.0185971622733546	0.515426175281458	0.0053528868672875	False	0.0667404851084472	0.0770095231217355	0.0743125646182742	False
NTC_504	NTC	-0.17865	0.0170011747388241	-0.3161249389622104	True	0.1165049999999999	0.3570338973888294	0.0521115854454749	False	-0.1072546666666666	0.016928666348939	-0.1899884769763765	False	-0.1384433333333333	0.0170739746928581	-0.2447214855738143	False	-0.1348996666666666	0.0170739746928581	-0.238457468736275	False	-0.0915576666666666	0.0170739692165367	-0.161843329169519	False	-0.134978	0.0170739719546973	-0.2385959452576088	False	-0.21531	0.0170739719546973	-0.3805960450845008	False	0.0969239325926182	0.1808649027895728	0.0719801418359561	False	-0.0176151730902906	0.6903520843193509	-0.0028347985243828	False	-0.029257939307437	0.186451612056209	-0.0213417315282087	False	0.1979302586406451	0.0154020634145503	0.3587329756697734	False
NTC_505	NTC	0.1321233333333333	0.215671251373849	0.0880215875372041	False	0.0707649999999999	0.2247964169428336	0.0458706241931104	False	-0.0226933333333333	0.2168385477246288	-0.0150652759217959	False	0.0864766666666667	0.2168385590935736	0.0574087015031648	False	0.0893393333333333	0.2168385590935736	0.0593091213794673	False	0.1008286666666666	0.2168385363556835	0.0669364748646431	False	-0.27215	0.2168385477246288	-0.1806704542648398	False	0.0474099999999999	0.2168385477246288	0.0314737690122948	False	0.1518588616204466	0.1281600744397185	0.1354956515181475	False	0.1120543954447142	0.0996906530077393	0.112205171269142	False	0.0248370819764581	0.3519042235242935	0.01126549239184	False	-0.0712030915132059	0.3232441838460643	-0.0349229290757163	False
NTC_506	NTC	0.0383466666666666	0.7438088518945986	0.0049290290533005	False	-0.1075983333333333	0.9886945792091008	-0.0005313041049467	False	-0.2062	0.7438088580090134	-0.0265046704423245	False	-0.0425233333333333	0.743808864123428	-0.0054658918758755	False	0.0332556666666666	0.743808864123428	0.0042746385104686	False	-0.0193446666666666	0.7438088518945986	-0.0024865374833036	False	-0.0099	0.7438088580090134	-0.001272532674001	False	-0.00863	0.7449976089633462	-0.001103303395078	False	-0.0563117124485726	0.5132578746434237	-0.016311497203119	False	-0.0685109210520185	0.9255089597274968	-0.0023032941782065	False	0.0785590056017933	0.1669332177441612	0.0610762672979562	False	0.0122257561341213	0.3232441838460643	0.0059963578167071	False
NTC_507	NTC	0.0126966666666666	0.8136787366874545	0.0011369488287127	False	-0.0134769999999999	0.2497750347841072	-0.0081192317479719	False	0.0314633333333332	0.8136787412113645	0.0028174480716316	False	-0.0543533333333333	0.8136787457352741	-0.00486717946999	False	0.0833709999999999	0.8136787457352741	0.0074656252838073	False	-0.0392536666666666	0.8161182615206377	-0.0034640145630461	False	0.0487266666666666	0.8136787412113645	0.0043633283092606	False	0.0116133333333333	0.8136787412113645	0.0010399395149448	False	0.0715280418602801	0.4646771436786191	0.0238080149505644	False	0.0852753691406293	0.0763327435099717	0.0952772428408015	False	-0.1080780624771176	0.4972218524299802	-0.0327962656626775	False	-0.1427553654169484	0.3018244004876265	-0.0742678583479734	False
NTC_508	NTC	0.1769033333333333	0.4834504108714841	0.0558391950951733	False	-0.1668583333333333	0.925990654203195	-0.005571966488292	False	0.1643109999999999	0.4893540979492888	0.0509983175311958	False	-0.6450866666666667	0.4893541086929526	-0.2002199101165681	False	0.1343236666666666	0.4893541086929526	0.0416909445757074	False	0.1425776666666666	0.4893540872056245	0.0442527970793019	False	0.0365383333333333	0.4893540979492888	0.0113406498980227	False	0.1568733333333333	0.4893540979492888	0.0486898385714314	False	0.0394727109038868	0.1717475125211253	0.0302009478504065	False	-0.0957818329333833	0.8167638472627589	-0.0084195577614374	False	-0.0981394567307158	0.6843697809905258	-0.0161644689923578	False	-0.1416511351883873	0.8199228752449554	-0.0122141519979071	False
NTC_509	NTC	-0.0523533333333333	0.8161182615206377	-0.0046200195928366	False	0.03165	0.5570317303772638	0.0080429000656581	False	-0.0909433333333333	0.8185595740820949	-0.0079074962335133	False	-0.0035766666666666	0.8185595784918069	-0.0003109901121671	False	-0.1047673333333333	0.8185595784918069	-0.0091094887450462	False	-0.1235313333333333	0.8185595696723825	-0.010741013590935	False	0.0229366666666666	0.8185595740820949	0.0019943364579703	False	-0.0062499999999999	0.8185595740820949	-0.0005434356719509	False	0.0845577520202847	0.1163504706500287	0.0789965455758102	False	-0.1221990453986379	0.4495869248986449	-0.0424258378099595	False	-0.0365226643379606	0.097206420877525	-0.0369720774471657	False	0.0615199565833951	0.0667507434495111	0.0723194092528611	False
NTC_51	NTC	0.1581533333333333	0.1837649830805037	0.1163592971320673	False	-0.3227643333333333	0.5957117896662542	-0.0726102924616698	False	0.0137299999999999	0.1848035595674728	0.0100680671407333	False	0.1048833333333333	0.1848035704307098	0.0769098619942446	False	-0.0956473333333333	0.1848035704307098	-0.070137198856992	False	0.109802	0.1848035487042355	0.0805166749216173	False	0.1509233333333332	0.1848035595674728	0.1106705209834875	False	-0.7050000000000001	0.1848035595674728	-0.5169692158934476	True	0.0202673366724066	0.7460655069856188	0.0025784721513485	False	0.0363101886930833	0.1707087161138726	0.0278769405440242	False	0.1634336447465662	0.0235589568187194	0.2660444688215245	False	0.0058910069704207	0.021401118121004	0.0098354104278144	False
NTC_510	NTC	0.16237	0.1837649830805037	0.1194616558318959	False	-0.0538536666666666	0.8662196777131859	-0.0033589584591763	False	0.0711566666666666	0.1837649939241474	0.0523526077932627	False	0.1252733333333333	0.1837650047677909	0.0921682502250708	False	-0.1725306666666666	0.1837650047677909	-0.1269372278497548	False	-0.0726513333333333	0.1837649830805037	-0.0534522915464372	False	0.0982133333333333	0.1837649939241474	0.0722592043856604	False	0.0940733333333333	0.1837649939241474	0.0692132523137425	False	0.0	0.8306631921476553	0.0	False	-0.0820821362496491	0.6933505345336846	-0.0130549294502049	False	0.0397566678758895	0.3212569502727185	0.0196059000896502	False	-0.1271400581315928	0.4844315362554982	-0.040019569976714	False
NTC_511	NTC	0.0128433333333333	0.4130116262482998	0.004932324486653	False	-0.0449883333333333	0.9610732582687284	-0.0007757566301847	False	-0.05911	0.4157070480079153	-0.0225334775122934	False	-0.0672133333333333	0.4157070595416937	-0.0256225695706408	False	0.0050083333333333	0.4157070595416937	0.0019092397728569	False	-0.041807	0.4157070364741364	-0.0159373561856417	False	-0.1935936666666666	0.4157070480079153	-0.0738003473922478	False	-0.0143233333333333	0.4157070480079153	-0.0054602353166596	False	0.0128676868141885	1.0	-0.0	False	-0.0181956678719435	0.7791014864890229	-0.0019725189715381	False	-0.038521911914586	0.3711526280272292	-0.0165816591373415	False	-0.0466115972481264	0.4643435050275082	-0.0155291488591908	False
NTC_512	NTC	0.14399	0.5567766141437082	0.0366193948760699	False	0.1695983333333333	0.9397597468937964	0.0045762991717279	False	-0.1405566666666667	0.5610038140480909	-0.035284528422302	False	0.02779	0.561003823737495	0.0069762398241984	False	0.1024359999999999	0.561003823737495	0.0257149371224035	False	0.0140749999999999	0.5588882681959366	0.00355640071936	False	0.01688	0.5610038140480909	0.0042374570619332	False	0.06456	0.5610038140480909	0.0162067670567777	False	-0.051456703585844	0.2302936733543803	-0.0328148657291078	False	0.1444606646863821	0.0179875949594567	0.2520877459183958	False	0.0167628330637338	0.1056842218589753	0.0163603548588864	False	0.0422047637081073	0.0534941328787376	0.0536715383575676	False
NTC_513	NTC	0.0743833333333333	0.6239779178915461	0.0152359961410497	False	0.0460073333333333	0.1823586286064579	0.0340028092680839	False	0.01275	0.6262030633811024	0.0025918813548904	False	0.0715799999999999	0.626203071918569	0.0145511264297451	False	0.009516	0.626203071918569	0.0019344582160583	False	0.1781619999999999	0.6262030548436353	0.0362176297568652	False	0.1800566666666666	0.6262030633811024	0.0366027856593774	False	-0.4234066666666666	0.6262030633811024	-0.0860721446956594	False	0.0504640274806947	0.0244154477966886	0.0813649331919422	False	-0.0593503610931751	0.0393037276426719	-0.0834208649722774	False	-0.0206753525570403	0.0338403488133515	-0.030404453328601	False	0.1062441461513665	0.0267281212152213	0.1671253957887946	False
NTC_514	NTC	-0.0404733333333333	0.4659736569802345	-0.0134225210087514	False	-0.0658583333333333	0.0038255816334747	-0.1591995155419822	False	-0.0940066666666666	0.465973668010526	-0.0311762416203644	False	-0.0259666666666666	0.4659736790408169	-0.0086115493473576	False	0.0561423333333333	0.4659736790408169	0.0186189656216612	False	-0.0680373333333333	0.4707927941535533	-0.0222597874771501	False	-0.0129133333333333	0.465973668010526	-0.0042825601034427	False	0.0047399999999999	0.465973668010526	0.0015719670797871	False	-0.208274803151266	0.0254676416065478	-0.3319923835583379	False	-0.0178515558249161	0.019207303927031	-0.0306427952340789	False	-0.0690057329363738	0.4303315297224891	-0.0252696808373613	False	0.1108743373838567	0.0137612778389145	0.2063749762637847	False
NTC_515	NTC	0.0275066666666666	0.8900291650484846	0.0013917207568019	False	0.1186216666666666	0.3488739002156376	0.0542494270698759	False	0.0426966666666666	0.8900291677512959	0.0021602703234611	False	-0.0187566666666667	0.890029170454107	-0.0009490077908702	False	-0.2049573333333333	0.890029170454107	-0.0103699718924461	False	0.0450553333333333	0.8900291650484846	0.0022796089167946	False	0.0062866666666666	0.8900291677512959	0.0003180786813996	False	-0.0287033333333333	0.8900291677512959	-0.0014522669806639	False	0.1244600494192912	0.1098669631434457	0.1193737256128871	False	0.1981778835885186	0.071091412226962	0.22754444886029	False	-0.0105868568295726	0.1101377508715765	-0.0101428842472815	False	-0.1258691098681001	0.2018023534545755	-0.0874883171317479	False
NTC_516	NTC	0.20379	0.5317444507176686	0.0558989924970191	False	-0.0462363333333333	0.2683750432857864	-0.0264128694126178	False	0.1892866666666666	0.5296844827096588	0.052239854745428	False	0.0260199999999999	0.5296844928902251	0.0071810709296178	False	-0.1987706666666666	0.5296844928902251	-0.0548572734842717	False	-0.0427713333333333	0.5296844725290917	-0.0118041505380585	False	0.0839766666666666	0.5296844827096588	0.023176111376071	False	0.0930933333333332	0.5296844827096588	0.0256921541107018	False	0.026489780809632	0.2831236441616586	0.0145170319407574	False	0.1065763142378658	0.0833231152526668	0.1150208353346679	False	0.060024455471344	0.079765704547933	0.0659178842694324	False	-0.0837199915940575	0.9708153688601864	-0.0010769201417941	False
NTC_517	NTC	0.1544333333333333	0.7390599281112709	0.0202802385456306	False	-0.173985	0.993719065364967	-0.0004760886884746	False	0.2235266666666667	0.7319552220393858	0.0302913249678462	False	-0.3341066666666666	0.7343209483347006	-0.0448084089847224	False	0.117226	0.7343209483347006	0.0157216574097386	False	0.1192186666666666	0.7343209356885916	0.0159889029626956	False	0.14556	0.7343209420116463	0.0195216463614891	False	0.1171566666666666	0.7343209420116463	0.0157123592714862	False	-0.1435269979659551	0.2415629110195299	-0.0885518154000378	False	-0.0014753358751523	0.452027731715378	-0.0005087473293421	False	-0.0112901988284398	0.8010143031833752	-0.0010879204987509	False	-0.0580892704572753	0.6142127193147257	-0.0122964061458241	False
NTC_518	NTC	-0.0387943333333333	0.0693198300403965	-0.0449681609435637	False	0.1115183333333333	0.9234894402741366	0.0038549731265015	False	-0.0982796666666666	0.0693198369279028	-0.1139201353365786	False	-0.0366599999999999	0.068839461398395	-0.042604878579353	False	-0.10961	0.068839461398395	-0.1273846355996424	False	-0.1358326666666666	0.0688394476781532	-0.1578596481579633	False	-0.1373253333333333	0.0688394545382741	-0.1595943636229694	False	-0.09465	0.0688394545382741	-0.1099986881535385	False	0.0457421092611061	0.965884706852134	0.0006895490408402	False	0.036585993114957	0.1101377508715765	0.0350517154629194	False	0.0066413456497312	0.073021246772832	0.0075482264199295	False	0.3750361467793938	0.1378746702127961	0.3227244223723783	False
NTC_519	NTC	0.20467	0.2031288900977538	0.1416783670767524	False	-0.1591183333333333	0.8910513943494556	-0.0079713902664094	False	-0.3130766666666666	0.2031289012727843	-0.2167205226569487	False	0.1640533333333332	0.2031289124478145	0.1135623529374051	False	0.1296293333333333	0.2031289124478145	0.089733087429132	False	0.130882	0.2025716540484577	0.0907563699588399	False	0.1678433333333333	0.2031289012727843	0.1161859020404516	False	0.0918766666666666	0.2031289012727843	0.063599626992254	False	0.1567512362399004	0.035034395861172	0.2281522656546682	False	-0.1395482125621903	0.1304810252021669	-0.1234237849604901	False	0.2421942997296397	0.0790692519725941	0.2668962703077689	False	0.1338216480939374	0.0243190305557779	0.2159953318128059	False
NTC_52	NTC	-0.1919336666666666	0.0038782168500489	-0.4628226848506276	True	0.1270649999999999	0.1505932495376676	0.104472143544659	False	-0.0807096666666667	0.0037260246923221	-0.1960239476571752	False	-0.1530736666666667	0.0038782186114483	-0.3691168976338406	False	-0.1451275	0.0038782186114483	-0.3499557678853223	True	-0.095616	0.0038014282834022	-0.2313958066151988	True	-0.2390897666666666	0.0038782177307485	-0.576533367621159	True	-0.224117	0.0038782177307485	-0.5404285200181493	True	-0.1726992324711836	0.0323105503155326	-0.2574350857678576	False	0.0235019477562009	0.1619972922289184	0.0185781074340914	False	-0.0014119032229469	0.9708153688601864	-1.816181523796914e-05	False	-0.034224686558698	0.4069486970382175	-0.0133633826713028	False
NTC_520	NTC	-0.38726	0.8381514851662498	-0.0296941213307258	False	0.134475	0.228424960835496	0.0862329598870638	False	-0.1416966666666667	0.8356967402721232	-0.0110454382165624	False	-0.0312033333333333	0.8356967442781857	-0.0024323400781905	False	0.0056383333333333	0.8356967442781857	0.0004395153554384	False	0.0405709999999999	0.8356967362660603	0.0031625619458398	False	-0.02145	0.8356967402721232	-0.0016720552100397	False	-0.0266599999999999	0.8356967402721232	-0.0020781814405435	False	0.0283356544200204	0.5344769451501321	0.0077093104994689	False	0.14587895990671	0.0381547851743852	0.2069221547120847	False	-0.0180122730590288	0.0855185408686831	-0.0192360218065055	False	0.0935892290256572	0.0614929433983242	0.1133529081366208	False
NTC_521	NTC	-0.2374033333333333	0.4394987521391493	-0.0847630449031299	False	0.0266983333333333	0.8885629937743231	0.0013699389502845	False	0.0	0.4376413286074636	0.0	False	0.0013699999999999	0.437641339941616	0.0004916678754907	False	0.059406	0.437641339941616	0.0213197239499283	False	0.0862219999999999	0.4394987521391493	0.0307849058183864	False	0.0855833333333333	0.4376413286074636	0.0307142897782272	False	0.0608199999999999	0.4376413286074636	0.0218271833025719	False	0.0027565441690949	0.6120618139930123	0.0005877082137158	False	0.2577739449761808	0.0070358128059375	0.5549062913312701	False	0.001189165750409	0.2999251068307177	0.0006219184397224	False	0.0598683997397073	0.0491260475545632	0.0783490668376897	False
NTC_522	NTC	-0.0770853333333333	0.1677312184660182	-0.0597708958358473	False	0.1562083333333333	0.5465085458030556	0.0409895419398134	False	-0.0224886666666666	0.1677312289789789	-0.0174373988865045	False	-0.1468953333333333	0.1677312394919394	-0.1139005913487005	False	-0.0756483333333333	0.1677312394919394	-0.05865666189448	False	-0.0377453333333333	0.1677312184660182	-0.0292672067356869	False	-0.0849116666666666	0.1677312289789789	-0.0658393235904565	False	-0.05745	0.1677312289789789	-0.0445459297733534	False	0.0967649498790381	0.2383042381038556	0.0602718134352762	False	-0.0858575939176921	0.4593949201593637	-0.029003881039187	False	0.0001562260849391	0.8900724491135668	7.90107827058368e-06	False	-0.1006904933716813	0.5859461150779331	-0.0233745248180817	False
NTC_523	NTC	0.3111933333333333	0.5780661732932588	0.0740709976002616	False	0.0089233333333333	0.1823586286064579	0.0065950008267276	False	0.2981066666666667	0.5780661826971709	0.07095607511688	False	0.4071133333333332	0.5780661921010826	0.0969021046280288	False	0.333456	0.5780661921010826	0.079370007207274	False	0.2902053333333333	0.5780661732932588	0.0690753825561273	False	0.3412433333333332	0.5780661826971709	0.0812235696164723	False	0.1441533333333333	0.5780661826971709	0.0343117276199189	False	-0.0612824615172879	0.0542719457203279	-0.0775483348498668	False	-0.2361322923199075	0.5128045395628094	-0.0684897319248077	False	-0.0395847334652315	0.4350999741404884	-0.0143063558310295	False	-0.1508202960004879	0.1444655649121175	-0.1267245909262959	False
NTC_524	NTC	0.0667199999999999	0.9498869262041036	0.0014897301454113	False	0.0321593333333333	0.408482598883328	0.0125043990742853	False	-0.06468	0.9536410017126894	-0.0013333836815389	False	-0.0360766666666666	0.9548925967144452	-0.0007231738740365	False	-0.0627073333333333	0.9548925967144452	-0.0012569982031922	False	0.0667553333333333	0.9573961083772092	0.0012622326843577	False	-0.1047	0.9548925955999142	-0.0020987611529048	False	-0.00705	0.9548925955999142	-0.0001413205933904	False	0.0503841928952138	0.8084976971748375	0.0046515297913486	False	-0.0893316412149825	0.861238198563973	-0.0057955435280716	False	0.0421171975038399	0.3192777131989128	0.0208830288260349	False	-0.048801116801725	0.5075821894392434	-0.0143716178045073	False
NTC_525	NTC	-0.0826366666666666	0.3840515134862888	-0.0343446679270347	False	-0.040189	0.2766306693053556	-0.0224294677375074	False	0.0330233333333332	0.3823372465939038	0.0137890048401413	False	0.0259233333333333	0.3806276793496351	0.0108748288165231	False	0.0148826666666666	0.3806276793496351	0.0062432732030361	False	-0.036185	0.3840515134862888	-0.0150388666323232	False	-0.1523333333333333	0.3806276675680629	-0.0639037794574579	False	-0.0377766666666667	0.3806276675680629	-0.0158472983061569	False	-0.0566296999564962	0.4498847736231077	-0.0196447695969027	False	-0.0354091270393415	0.1074481818558718	-0.0343043951658934	False	-0.002349704864646	0.9416697711959608	-6.133051786011644e-05	False	-0.0748763146103493	0.951378228619769	-0.0016208319493917	False
NTC_526	NTC	-0.2055553333333333	0.052515380334361	-0.2630519319512698	False	0.003755	0.8885629937743231	0.0001926757260123	False	-0.240358	0.0532855211737049	-0.3060696616109521	True	-0.0749363333333333	0.053285527066987	-0.0954232325138542	False	-0.0561313333333333	0.053285527066987	-0.0714771197591642	False	-0.0293486666666666	0.053674106714236	-0.0372797087303794	False	-0.0819623333333333	0.0532855211737049	-0.1043700797484477	False	-0.0633499999999999	0.0532855211737049	-0.0806693060478694	False	-0.0179259028459599	0.5506767488065953	-0.0046446598716232	False	0.024552277652531	0.3540111733654556	0.0110726605808255	False	0.0451299729846905	0.294275134491152	0.0239751371758972	False	0.0266000945810074	0.1166202661332723	0.0248238991161876	False
NTC_527	NTC	0.1224033333333333	0.8801042520751567	0.0067892086940421	False	0.1508483333333333	0.631088035016053	0.0301560984118183	False	0.1072139999999999	0.8801042550183257	0.0059467187865002	False	0.0409233333333333	0.8801042579614944	0.002269848609019	False	-0.1351923333333333	0.8801042579614944	-0.0074985614506811	False	0.0240699999999999	0.8801042520751567	0.0013350637504337	False	0.0030666666666666	0.8801042550183257	0.000170095363279	False	0.0411733333333332	0.8801042550183257	0.0022837151382857	False	0.0270386411731018	0.3562080592124439	0.0121213216820928	False	-0.0592926441306519	0.7144720014128787	-0.0086576027195399	False	0.1921857833503478	0.0177910463153598	0.3362863972962795	False	-0.0883058968560283	0.9610939080167648	-0.0015218793290715	False
NTC_528	NTC	-0.0096466666666666	0.2275490591657681	-0.0062020827403488	False	-0.0126216666666666	0.8096440903306172	-0.0011574806666901	False	-0.164606	0.2275490706646079	-0.1058293016630119	False	-0.0686066666666666	0.2275490821634472	-0.0441089351233745	False	-0.1108983333333333	0.2275490821634472	-0.0712993011897342	False	-0.1440153333333333	0.2275490591657681	-0.0925910518188234	False	-0.073971	0.2275490706646079	-0.0475578002825817	False	-0.2150566666666666	0.226944301109172	-0.1385138523913163	False	0.1113106549855582	0.2366865902941844	0.0696611405633376	False	-0.1281459753136865	0.1595710186731012	-0.1021382347962811	False	0.1528142172578993	0.5665258641081301	0.0377115319787763	False	-0.0613099468233211	0.4208861839309977	-0.0230424441107064	False
NTC_529	NTC	0.16535	0.7725015152688416	0.0185358441359048	False	0.2181949999999999	0.2072710592356254	0.1491278455926149	False	-0.3212733333333334	0.7749072901064533	-0.0355811030674857	False	0.0595033333333333	0.7749072955239513	0.0065900090623229	False	0.0901293333333333	0.7749072955239513	0.0099818462290256	False	0.0277749999999999	0.7749072846889551	0.003076088371665	False	0.0827866666666666	0.7749072901064533	0.0091686443089381	False	0.06678	0.7761109764372706	0.0073508869230669	False	0.1473692194500681	0.0431329610528428	0.2011870918039042	False	0.1271251439073662	0.0433479201563434	0.1732756054929215	False	0.0903930966934511	0.032498144793458	0.1345177122371203	False	0.0587918642496277	0.1989448409568615	0.0412288129924305	False
NTC_53	NTC	0.1146766666666666	0.4014518358759025	0.0454539949243181	False	-0.0244116666666666	0.7889685557180959	-0.002512944417578	False	-0.09449	0.403217531467921	-0.0372725814790082	False	0.0519333333333333	0.4014518591669941	0.0205846349418128	False	0.0861793333333333	0.4014518591669941	0.0341586030076149	False	-0.0487746666666666	0.4014518358759025	-0.0193326464357931	False	0.0931266666666666	0.4014518475214487	0.0369122945624747	False	0.0863166666666666	0.4014518475214487	0.0342130384313581	False	0.0323929874879063	0.1533751950538519	0.0263758239492835	False	0.0010745819103699	0.3212569502727185	0.0005299273480018	False	0.086448605485076	0.0345290410266757	0.1263719099923821	False	-0.2612452924168302	0.1732610204949761	-0.198885814347176	False
NTC_530	NTC	-0.0118933333333333	0.1500834039436228	-0.0097961500984306	False	0.1220649999999999	0.4894603801754068	0.0378746280902555	False	-0.0179373333333333	0.1509754640384803	-0.0147282300830289	False	-0.0622733333333333	0.150083424109192	-0.0512925064947837	False	-0.0637053333333333	0.150083424109192	-0.0524719980262129	False	0.0186759999999999	0.1500834039436228	0.0153828110346097	False	-0.165447	0.1500834140264076	-0.1362732837380153	False	-0.0659803333333333	0.1500834140264076	-0.0543458429917868	False	0.0015012069193046	0.2923584213838777	0.0008017711844547	False	-0.1433111625464544	0.9610939080167648	-0.0024698497345001	False	-0.0314667813787417	0.6401539426028521	-0.006095605661297	False	0.1972144088783596	0.0087422336070489	0.4059417201768364	False
NTC_531	NTC	-0.05186	0.5673735670810288	-0.0127643485295657	False	-0.0374783333333333	0.2345648708331679	-0.0236014942719776	False	0.0156279999999999	0.567373576665268	0.0038465336072941	False	-0.0747133333333333	0.5673735862495066	-0.0183892589591573	False	-0.0465896666666666	0.5673735862495066	-0.0114671559537006	False	-0.0950183333333333	0.5673735670810288	-0.0233869480016414	False	-0.0258286666666666	0.567373576665268	-0.0063572328106559	False	-0.0467833333333333	0.567373576665268	-0.0115148236452464	False	-0.0143440419742783	0.0383307285930974	-0.0203176602189385	False	-0.3083035014421172	0.0093882528393196	-0.6250592120456799	False	-0.0162297974979468	0.0486597254976334	-0.0213069706544854	False	0.0566923931107695	0.0603723503887787	0.0691172066111187	False
NTC_532	NTC	-0.04494	0.934882569184248	-0.0013141776126862	False	0.0341683333333333	0.2005458932388067	0.0238421924007594	False	-0.0256366666666666	0.9348825707913307	-0.0007496914227216	False	-0.0065233333333333	0.9348825723984134	-0.0001907614194266	False	-0.0317773333333333	0.9348825723984134	-0.0009292625261514	False	-0.019628	0.934882569184248	-0.0005739803778772	False	0.0095466666666666	0.9348825707913307	0.0002791725698445	False	0.0262866666666666	0.9348825707913307	0.0007686993316321	False	0.0861003924465457	0.0435551521259574	0.1171792301452873	False	0.1037034824818257	0.0649584670036815	0.1231338059197226	False	0.0641604679080375	0.1243917392434753	0.0580785983375783	False	0.0634729728467179	0.0649584670036815	0.0753655377101274	False
NTC_533	NTC	0.0403379999999999	0.3687925110381587	0.0174751439172417	False	-0.0400983333333333	0.0979837103588692	-0.0404530479655563	False	-0.1297526666666666	0.3555503791718917	-0.0582717738873536	False	-0.0471733333333333	0.3671206863106372	-0.0205294168724794	False	0.0127793333333333	0.3671206863106372	0.0055614526855364	False	-0.0755086666666666	0.3671206626077362	-0.0328607051023856	False	-0.0273153333333333	0.3671206744591871	-0.0118873915293153	False	-0.04087	0.3671206744591871	-0.0177862626047562	False	-0.1450917050013714	0.2831236441616586	-0.079513716288584	False	0.0215101284848827	0.0302589016263138	0.0326770437279696	False	-0.0071125185556856	0.1357299885817458	-0.0061688593769759	False	0.1640357325019391	0.0218651649017501	0.2723398726338472	False
NTC_534	NTC	0.0159166666666666	0.7131227946901273	0.0023371345936699	False	-0.0427049999999999	0.095454077389814	-0.0435678765467651	False	-0.1943966666666667	0.7107807210171828	-0.0288220974409785	False	-0.0153099999999999	0.7107807278490439	-0.0022699272933228	False	-0.0463216666666666	0.7107807278490439	-0.0068678520861444	False	-0.1045546666666666	0.7107807141853213	-0.0155017312132554	False	-0.0325466666666666	0.7107807210171828	-0.0048255107154394	False	0.0162899999999999	0.7107807210171828	0.0024152264303925	False	-0.1220318662221442	0.0905547709010378	-0.1272900562826299	False	-0.1997691255008978	0.0385345513598032	-0.2825034474861882	False	0.1581644056296337	0.0093882528393196	0.32066492366806	False	0.1505872171064858	0.0133001184160784	0.282523377988823	False
NTC_535	NTC	0.3917466666666667	0.2997336301129591	0.2049871340335071	False	-0.0018786666666666	0.2370532757868054	-0.0011744560543836	False	0.3766333333333334	0.2997336420669475	0.1970788562998077	False	-0.4195633333333333	0.2997336540209352	-0.2195425944109623	False	0.2896126666666666	0.2997336540209352	0.1515440248534839	False	0.237122	0.2982715095975692	0.1245811073403373	False	0.4227266666666667	0.2997336420669475	0.2211978617420039	False	-0.6696166666666666	0.2997336420669475	-0.3503866364084156	False	0.1611934783426789	0.2758796189924907	0.0901523502193747	False	0.1928909983336292	0.009060103535528	0.3940506241024493	False	-0.0768558065072431	0.6113591496926124	-0.0164243612781883	False	-0.0210949499879216	0.18781041866054	-0.0153208470107013	False
NTC_536	NTC	-0.1347266666666667	0.2009067188145968	-0.0939052329356891	False	0.0517849999999999	0.3083714028825588	0.0264582979111181	False	-0.08012	0.200906729955124	-0.0558440818659304	False	-0.0849733333333333	0.1998023303638827	-0.0594303026620116	False	-0.1981503333333333	0.1998023303638827	-0.1385862342999195	False	-0.1115776666666666	0.1998023081177833	-0.0780373641782948	False	-0.0673446666666666	0.1998023192408332	-0.0471008245060433	False	-0.05912	0.1998023192408332	-0.0413484969578974	False	0.0277092757932804	0.6733227559718633	0.0047598081668055	False	0.0940861184439975	0.1263963757835246	0.0845143028035545	False	0.0469503838548703	0.0181860430171407	0.08170595885927	False	0.0558231748754441	0.0278633256965356	0.0868031974751013	False
NTC_537	NTC	0.0545633333333333	0.9273887208046792	0.0017863047974416	False	0.0321383333333333	0.242085919636726	0.0197981925738883	False	0.1149866666666666	0.9273887225957348	0.0037644552943882	False	0.0933099999999999	0.9273887243867904	0.0030548003929739	False	-0.0734506666666666	0.9273887243867904	-0.0024046417897067	False	-0.0516946666666666	0.9273887208046792	-0.0016923898418134	False	0.0114166666666666	0.9273887225957348	0.0003737609978919	False	0.0626266666666666	0.9273887225957348	0.0020502836871221	False	0.0234206719119981	0.6644248319917849	0.0041584373705801	False	-0.0529239831318503	0.741950833033139	-0.0068602646040206	False	-0.0151256880749461	0.6199373827461965	-0.0031408820201135	False	-0.0934444003744163	0.826249655669284	-0.0077454856630176	False
NTC_538	NTC	-0.0959333333333333	0.6921439215533429	-0.015330491139197	False	-0.1626949999999999	0.6788223709914627	-0.0273724337757386	False	0.1116009999999999	0.7014398727418554	0.0171876198631251	False	-0.0175233333333333	0.6991116350416395	-0.002724062972941	False	-0.0353499999999999	0.6991116350416395	-0.0054952801651208	False	0.055744	0.6991116208834329	0.0086655987229389	False	-0.053615	0.6991116279625365	-0.008334638030769	False	0.0323599999999999	0.6991116279625365	0.0050304744320747	False	-0.0824052550079706	0.0410735320948199	-0.114249772710054	False	0.0610913723356999	0.164451307539545	0.0478933553168643	False	0.0784733062308386	0.329253855588467	0.0378609478414434	False	0.1106942738739034	0.0366673859016622	0.1589259885030486	False
NTC_539	NTC	-0.0149766666666666	0.5716392305531051	-0.0036375024576277	False	-0.0380716666666666	0.3235656727570934	-0.0186565466054646	False	0.1815399999999999	0.5695045022979819	0.0443870452459511	False	-0.6546566666666667	0.5716392495788305	-0.1590016754183406	False	-0.0008229999999999	0.5716392495788305	-0.0001998885607254	False	0.0879233333333333	0.5716392305531051	0.0213546410694072	False	0.1238666666666666	0.571639240065968	0.0300844841538481	False	-0.6195133333333334	0.571639240065968	-0.1504661388032641	False	0.1217978976880396	0.1959108300783301	0.0862257931166361	False	0.0671229747812323	0.2165393617674398	0.0446007430996435	False	-0.0586335810367171	0.5637769440785723	-0.0145934696368483	False	0.029222583296413	0.1175703187540504	0.0271683030297652	False
NTC_54	NTC	0.2506866666666666	0.1658032552345604	0.1956376162240556	False	-0.2122366666666666	0.1479289571303924	-0.1761451432824039	False	0.2838833333333332	0.1658032657040408	0.2215445177279227	False	-0.5131533333333332	0.1658032761735207	-0.4004683981410179	True	0.1951826666666666	0.1658032761735207	0.1523218983245273	False	0.2104619999999999	0.166765142621974	0.163717278724429	False	0.2929633333333332	0.1658032657040408	0.2286306125590254	False	0.2352833333333334	0.1658032657040408	0.1836167414292894	False	-0.0561284161377304	0.5238123124512521	-0.0157622230315348	False	-0.0667452573071119	0.8772369305232485	-0.0037966767042096	False	0.0448553980359273	0.1128802332777652	0.0424952012657429	False	-0.1374067112910602	0.4138827212738174	-0.0526436307905912	False
NTC_540	NTC	0.0430699999999999	0.9799436858802176	0.0003789678071111	False	0.3484616666666667	0.3472562286825225	0.1600658511276504	False	0.1514913333333333	0.977437278402872	0.0015014459763659	False	0.0514966666666666	0.9774372789608066	0.000510388675891	False	0.0532193333333333	0.9774372789608066	0.0005274621995949	False	0.1661103333333333	0.9774372778449376	0.0016463364099226	False	0.0129533333333333	0.977437278402872	0.0001283818010305	False	-0.9098633333333332	0.977437278402872	-0.0090177478197403	False	0.0340688240479117	0.2481740500010919	0.0206199388014793	False	-0.0461051615053789	0.6784072162277062	-0.0077691596089901	False	-0.0410300028420601	0.4593949201593637	-0.0138605016419333	False	0.0309815405935313	0.1583682366720878	0.0247955158318617	False
NTC_541	NTC	-0.07527	0.6759878053882561	-0.0128005018968783	False	-0.163056	0.1950643939726957	-0.1157407355752906	False	-0.02917	0.6736917157898683	-0.0050037865923844	False	-0.0406233333333333	0.6736917233951614	-0.0069684773692709	False	-0.0606143333333333	0.6736917233951614	-0.0103977092825169	False	-0.025398	0.6713986472554507	-0.0043943502289298	False	-0.2236633333333333	0.6736917157898683	-0.0383669382427615	False	-0.0213833333333333	0.6725447893926741	-0.0036838947436461	False	0.0037937311029762	0.995124931104536	8.051788869172449e-06	False	-0.0301796082883806	0.0855185408686831	-0.032230002356981	False	0.0522380708792367	0.1346673545938773	0.0454856561789762	False	0.0473856493754272	0.1263963757835246	0.0425648882756457	False
NTC_542	NTC	-0.1480916666666666	0.1827307465891054	-0.1093195462292237	False	0.2289216666666667	0.255652716462027	0.1356016549974533	False	0.0072626666666666	0.1806752402348065	0.0053968974710532	False	-0.0949966666666667	0.1796539544251858	-0.0708260205893696	False	-0.0206599999999999	0.1796539544251858	-0.0154033361034742	False	0.0076423333333333	0.1806752294507314	0.0056790284851817	False	-0.0715043333333333	0.1796539436612257	-0.053311002789356	False	-0.2520766666666666	0.1796539436612257	-0.1879390975810076	False	-0.0879437237687177	0.5158860626663591	-0.0252790896508036	False	-0.0707427169934056	0.1478502861939323	-0.0587290353153388	False	0.0081364940564309	0.858045056180587	0.0005409947301116	False	0.0708250151790349	0.1294503853502977	0.0628852938844482	False
NTC_543	NTC	0.1480333333333333	0.8112410179425398	0.0134488429400493	False	0.0619249999999999	0.3313427172418007	0.0297068201817975	False	-0.0720666666666667	0.8136787412113645	-0.0064533560026142	False	0.0569466666666666	0.8112410271041639	0.0051736100063942	False	0.129738	0.8112410271041639	0.0117867094651646	False	0.0994906666666666	0.8112410179425398	0.0090387368835902	False	0.11052	0.811241022523352	0.0100407526341775	False	0.0694633333333333	0.811241022523352	0.0063107505170595	False	-0.1895330274603398	0.0361052118391719	-0.2733881442337806	False	-0.1479505824989695	0.1304810252021669	-0.1308552832304758	False	0.1414841658880206	0.0345290410266757	0.2068237443116979	False	-0.0609812117137535	0.5049815239069351	-0.018094620250963	False
NTC_544	NTC	0.2325033333333333	0.1987023381007886	0.1631701470736533	False	0.0753983333333333	0.4031473907024711	0.0297473679044712	False	0.1340433333333332	0.1987023492062121	0.0940712089766779	False	0.1669	0.1987023603116353	0.117129914966689	False	0.118186	0.1987023603116353	0.0829425771734757	False	-0.089638	0.1987023381007886	-0.0629076815101782	False	0.0191899999999999	0.1987023492062121	0.0134674843975513	False	-0.5189166666666667	0.1987023492062121	-0.3641741590392249	False	0.1009738440687658	0.2758796189924907	0.056472690130378	False	0.0899707869264596	0.2018023534545755	0.0625363343513238	False	0.0399352970295785	0.1583682366720878	0.0319614929011556	False	0.0192821496600289	0.1707087161138726	0.0148037605691648	False
NTC_545	NTC	0.0734766666666666	0.9649090732564112	0.0011398883368153	False	0.244505	0.4395005843560191	0.0872981980043072	False	0.0938456666666666	0.967414121185978	0.0013502118093053	False	0.0441466666666666	0.9674141219915332	0.0006351635754081	False	0.0370023333333333	0.9674141219915332	0.0005323739279321	False	-0.08105	0.9674141203804224	-0.0011661131918167	False	0.03891	0.967414121185978	0.0005598206434685	False	-0.07428	0.967414121185978	-0.0010687092623193	False	-0.0268999368164623	0.214851050071433	-0.0179654595735946	False	0.009410426251194	0.2449872361898513	0.0057484204361461	False	0.0958106649512426	0.0359423991739284	0.1383882477329528	False	-0.0515554086357223	0.474329099154938	-0.0166998398962736	False
NTC_546	NTC	0.0476466666666666	0.4545202265705663	0.0163164478400644	False	-0.037635	0.8267720220960496	-0.0031091864816629	False	-0.043898	0.454520237729662	-0.0150327285220683	False	-0.0051466666666666	0.454520248888757	-0.0017624593463167	False	0.0653559999999999	0.454520248888757	0.0223809507197944	False	0.0742429999999999	0.4488535402709624	0.0258287941009619	False	-0.05287	0.454520237729662	-0.0181051609859617	False	0.0396266666666667	0.454520237729662	0.0135700241977879	False	-0.0728966053205905	0.0664988870054966	-0.0858128357809787	False	-0.2087528949009776	0.1707087161138726	-0.1602688459907675	False	0.0204337132703602	0.164451307539545	0.0160192683955865	False	0.1712598217014309	0.0155752517239776	0.3095632468780133	False
NTC_547	NTC	-0.0958133333333333	0.3926932556451633	-0.0388950928297787	False	0.1480846666666666	0.9159904343616744	0.0056433676872942	False	0.0262666666666666	0.3926932673519737	0.0106628625703989	False	0.0285233333333333	0.3926932790587834	0.0115789482366604	False	-0.0031689999999999	0.3926932790587834	-0.0012864445586762	False	0.0392909999999999	0.3926932556451633	0.0159500461909424	False	-0.1523433333333333	0.3926932673519737	-0.0618432497531653	False	0.0169633333333333	0.3926932673519737	0.0068862065508578	False	-0.0165159192337982	0.5754206733822631	-0.0039640607424419	False	-0.1469989813620103	0.7759849242068309	-0.0161914550684779	False	-0.0229752194026028	0.4185440025112515	-0.008690580687172	False	-0.0723338882585313	0.8104547629979678	-0.0066020023063063	False
NTC_548	NTC	-0.3032966666666666	0.4564180430273334	-0.1033141259291424	False	-0.020786	0.0724300748960307	-0.0236977250320262	False	-0.0466633333333333	0.4564180541656342	-0.0158952665034546	False	0.1163799999999999	0.4564180653039341	0.0396433543420715	False	0.0753693333333333	0.4564180653039341	0.0256735967336229	False	0.0925486666666666	0.4564180430273334	0.0315255182579462	False	0.0525566666666666	0.4564180541656342	0.0179027549796392	False	0.0716266666666666	0.4564180541656342	0.0243987060951663	False	0.2390047342181435	0.0172715561909647	0.4212861235606805	False	0.039858914702362	0.400084443690182	0.0158578028403375	False	0.0352750509620383	0.046831440401763	0.0468968568875926	False	-0.0345284727330242	0.3498052316961142	-0.0157509811443369	False
NTC_549	NTC	0.0669166666666666	0.6441254294222261	0.0127830610552535	False	-0.0785619999999999	0.996231414308584	-0.0001288234314067	False	0.0751366666666666	0.6599795425764757	0.0135598786260912	False	-0.0242633333333333	0.6441254458102024	-0.0046350135013286	False	-0.023504	0.6441254458102024	-0.0044899584009573	False	-0.0213046666666666	0.6441254294222261	-0.0040698209927047	False	0.0010899999999999	0.6441254376162145	0.0002082222089254	False	0.0472499999999999	0.6441254376162145	0.0090261462125924	False	0.0062844891580962	0.749151577904582	0.0007882653693049	False	-0.0081153539988822	0.3887998948740702	-0.0033295176199052	False	-0.0739387179959007	0.7978738565706659	-0.0072508569394763	False	-0.0413382801784449	0.5720429108254972	-0.0100274841708773	False
NTC_55	NTC	0.0882533333333333	0.934882569184248	0.0025807867136537	False	0.0300349999999999	0.0638702891735595	0.0358828480660252	False	0.0503433333333332	0.9323839471310232	0.0015306997400025	False	0.0135399999999999	0.93238394879948	0.0004116865645876	False	0.0645176666666666	0.93238394879948	0.0019616733046685	False	0.0318703333333333	0.9323839454625664	0.0009690242771773	False	0.0391866666666666	0.9323839471310232	0.0011914789209739	False	-0.3325566666666666	0.9323839471310232	-0.0101114560657377	False	-0.1982086608096331	0.0274035326997611	-0.3096402710395773	False	-0.2217992745411237	0.1263963757835246	-0.1992346093152401	False	-0.0051706301862896	0.9093788293291362	-0.0002133151784654	False	-0.1280608517999118	0.8804429208389546	-0.0070816106782949	False
NTC_550	NTC	-0.0037933333333333	0.5421048719527	-0.0010087106427478	False	0.0065283333333333	0.6627551609808033	0.0011662663924427	False	0.0242966666666666	0.540024769049193	0.0065014556252403	False	-0.05365	0.5400247790725125	-0.0143560056435724	False	-0.1096756666666666	0.5400247790725125	-0.0293477071692309	False	-0.094967	0.5400247590258729	-0.0254118708311862	False	-0.0426199999999999	0.540024769049193	-0.0114045289647857	False	-0.0395899999999999	0.5410643060803163	-0.0105606766608667	False	-0.0453633968737192	0.9043532834462746	-0.0019806512033009	False	0.1502162664020032	0.0248374752327401	0.241080967280325	False	0.0156416347005535	0.1128802332777652	0.0148186047572882	False	0.0	0.2304513573736964	0.0	False
NTC_551	NTC	0.0328733333333333	0.5997310842219782	0.0072993080498186	False	-0.3056216666666667	0.8341383800183975	-0.02407134185608	False	-0.0422866666666666	0.5997310932465831	-0.0093894766978945	False	0.0295099999999999	0.5997311022711875	0.0065525015576174	False	0.0425226666666666	0.5997311022711875	0.0094418786705313	False	-0.020598	0.6008238973309095	-0.0045573652138471	False	-0.11054	0.5997310932465831	-0.0245446812435424	False	0.0859466666666667	0.5997310932465831	0.0190838930457602	False	-0.1548094642266599	0.0484340784305236	-0.203551062927838	False	0.1073365436969363	0.0374047934932696	0.1531770553648259	False	-0.0915520710902783	0.9449050324331032	-0.002253264743357	False	-0.1090476306007443	0.6372489887565871	-0.0213396229813553	False
NTC_552	NTC	-0.0715266666666666	0.4640536918687077	-0.0238492629161413	False	0.1395816666666667	0.7516556339138385	0.0173054862010105	False	-0.1563476666666667	0.465973668010526	-0.0518509251058102	False	-0.0433233333333333	0.4659736790408169	-0.0143676902269072	False	-0.0289416666666666	0.4659736790408169	-0.0095981742244458	False	-0.1205	0.4640536918687077	-0.0401785280277057	False	-0.0343999999999999	0.465973668010526	-0.011408368680312	False	-0.0270366666666666	0.465973668010526	-0.0089664029424429	False	-0.0716440387085329	0.545250062929242	-0.0188713461189274	False	-0.0368315909329439	0.4185440025112515	-0.0139318762197936	False	-0.0122103980027881	0.0145613063416139	-0.0224280549161126	False	0.0482315653080977	0.1074481818558718	0.0467267852709353	False
NTC_553	NTC	0.14316	0.561003804358686	0.0359380551607039	False	-0.086831	0.5381615085824827	-0.0233651252423581	False	-0.04308	0.5610038140480909	-0.0108145527386304	False	0.0663099999999999	0.561003823737495	0.0166460763851241	False	0.1049123333333333	0.561003823737495	0.0263365814267572	False	0.0136719999999999	0.561003804358686	0.0034321394953698	False	0.0455233333333333	0.5610038140480909	0.0114279129334166	False	-0.48685	0.5620630142534186	-0.1218171688013	False	-0.1845192573449235	0.1545515293821556	-0.1496315911478516	False	0.0501287837658381	0.1571723318175435	0.0402846888909822	False	-0.0416336018012237	0.7759849242068309	-0.0045858045182184	False	0.008038510690644	0.1389567608656484	0.0068899708394969	False
NTC_554	NTC	0.2019033333333333	0.2652815108071303	0.1163554812641552	False	-0.0184063333333333	0.2497750347841072	-0.011088913405339	False	0.1133166666666666	0.2646080728285419	0.0654286932096253	False	0.1370866666666667	0.2659562113693238	0.0788508609285633	False	0.206546	0.2659562113693238	0.1188031653067479	False	-0.2082446666666667	0.2659561877193256	-0.1197802291951884	False	0.0290133333333333	0.2659561995443248	0.0166881757662447	False	-0.5310466666666667	0.2659561995443248	-0.3054526693501286	False	-0.1176758174243076	0.0448427239420221	-0.1586632477272873	False	-0.0026749125891906	0.329253855588467	-0.0012905627516426	False	-0.102234632669687	0.1013747578490636	-0.1016283986948295	False	0.1264577522847677	0.0137612778389145	0.2353810290273744	False
NTC_555	NTC	-0.0453163333333333	0.3571890353854668	-0.0202610178776872	False	0.023441	0.4102703026417303	0.0090700242134755	False	0.0371736666666666	0.3588324634902193	0.0165463065833045	False	-0.0019566666666666	0.3588324753770114	-0.0008709284933305	False	-0.0624316666666666	0.3588324753770114	-0.0277888504528687	False	-0.138211	0.3588324516034267	-0.0615188615534448	False	0.0264336666666666	0.3588324634902193	0.011765843727752	False	-0.0197233333333333	0.3588324634902193	-0.0087790188442906	False	-0.0205068050896772	0.7460655069856188	-0.0026089380509899	False	-0.0104113418147438	0.452027731715378	-0.0035901942278548	False	0.1100610334734414	0.0154020634145503	0.199476938566029	False	-0.1084464268502553	0.4162095105571004	-0.0412842533669945	False
NTC_556	NTC	0.0195533333333333	0.9974927007861172	2.131848324335997e-05	False	0.0718616666666666	0.5402422560229064	0.0192166324607205	False	-0.17041	1.0	0.0	False	-0.0580666666666666	1.0	0.0	False	-0.1655506666666666	1.0	0.0	False	-0.0272013333333333	1.0	0.0	False	-0.015	1.0	0.0	False	0.0143833333333333	1.0	-0.0	False	0.1019271095480449	0.3456904077971883	0.0470202671605949	False	-0.0241976191037204	0.5366469741726413	-0.0065408902402856	False	0.0251681445188631	0.3978119178881308	0.0100753672394682	False	0.0260602939817754	0.1147382600741176	0.0245042791776554	False
NTC_557	NTC	-0.01167	0.3426122230872074	-0.0054288507070808	False	0.107175	0.6022757018238769	0.0236004341812255	False	-0.0746166666666666	0.342612235025757	-0.0347114593329603	False	-0.0764566666666666	0.3426122469643062	-0.0355674208988059	False	0.004324	0.3426122469643062	0.0020115123333448	False	-0.0433583333333333	0.3426122230872074	-0.0201701729712522	False	-0.0457033333333333	0.342612235025757	-0.0212610595896456	False	-0.0239266666666666	0.342612235025757	-0.0111306167117261	False	0.0522316930293378	0.4258340476339526	0.0193654025247571	False	0.1685802961324477	0.0248374752327401	0.2705532618368431	False	0.1153960218802044	0.0290398584175262	0.1773643209252766	False	-0.0217808387468219	0.3353354558324857	-0.0103354550399725	False
NTC_558	NTC	-0.2140966666666666	0.4756393566591719	-0.0690937509144024	False	-0.0671789999999999	0.1002407995598763	-0.0671088300496568	False	-0.239335	0.4756393675747327	-0.0772387194151948	False	-0.0177866666666666	0.475639378490293	-0.0057401521447769	False	0.0287446666666666	0.475639378490293	0.009276541979998	False	0.0293746666666666	0.4756393566591719	0.009479857549675	False	0.021844	0.4756393675747327	0.0070495438899681	False	-0.0001933333333333	0.4756393675747327	-6.239296002229883e-05	False	0.1503701323621432	0.0414786191362531	0.2078379444799657	False	0.0355831005870613	0.0826015336922328	0.038536920979844	False	0.0631561788571267	0.0743314605609064	0.0712924209753714	False	0.0505876583290161	0.079765704547933	0.0555545465761974	False
NTC_559	NTC	0.2668066666666667	0.1827307465891054	0.1969535787356823	False	-0.0861116666666666	0.6044708920490899	-0.0188261293264009	False	0.2624166666666667	0.1827307574130234	0.1937129250346986	False	0.2467599999999999	0.1827307682369413	0.1821553498218882	False	0.1358626666666666	0.1827307682369413	0.1002922336456526	False	0.1894486666666666	0.1817008313549616	0.140313845045479	False	0.3886933333333333	0.1827307574130234	0.2869288886941396	False	0.2199066666666666	0.1827307574130234	0.1623325384615959	False	-0.0047859361203686	0.364765850187839	-0.0020961721925476	False	0.1058682753583249	0.0770095231217355	0.1178796204553661	False	0.0323881435115778	0.2550282653761992	0.0192195027514308	False	-0.1747169197976261	0.0833231152526668	-0.1885605277864182	False
NTC_56	NTC	-0.05889	0.4621381392398008	-0.0197415880288914	False	-0.0004706666666666	0.0935913892086219	-0.0004842049726966	False	-0.0535566666666667	0.4621381503141029	-0.017953703798787	False	-0.0221233333333333	0.4621381613884043	-0.0074163644994893	False	-0.023425	0.4621381613884043	-0.0078527198312733	False	0.039004	0.4621381392398008	0.0130752402696363	False	-0.1447333333333333	0.4621381503141029	-0.048518691662621	False	-0.0008533333333333	0.4621381503141029	-0.000286061378757	False	-0.0666788340266489	0.062383605158899	-0.0803432962049177	False	-0.0169807776974769	0.4718216961454681	-0.005539504832561	False	-0.0212383361138294	0.2417027113398199	-0.0130980743190283	False	0.071511080805086	0.052003396762053	0.0918179600055494	False
NTC_560	NTC	-0.01812	0.7749072846889551	-0.0020067946460691	False	-0.0934416666666666	0.8736564865669371	-0.0054812222220155	False	-0.15511	0.7652974072772235	-0.0180190911631109	False	-0.0043766666666666	0.7676965632091438	-0.0005024868665084	False	0.0673259999999999	0.7676965632091438	0.0077297252340932	False	0.0599036666666666	0.7676965520475776	0.0068775645265391	False	0.0296299999999999	0.7676965576283609	0.0034018323527939	False	0.01085	0.7676965576283609	0.0012456929135273	False	-0.1917265879652194	0.1795408502871276	-0.1429967299598143	False	0.0612108921499852	0.1224119902531805	0.0558351092654286	False	-0.015277163802498	0.9675743285639526	-0.0002187027247434	False	0.0156115091595347	0.1681846807510879	0.0120866421587762	False
NTC_561	NTC	-0.3423666666666667	0.9298859878417624	-0.0108086171733714	False	-0.0152149999999999	0.9786471511204896	-0.0001426233378372	False	0.0032133333333333	0.9298859895715444	0.0001014458834436	False	-0.0190933333333333	0.929885991301326	-0.0006027821633769	False	-0.096481	0.929885991301326	-0.0030459336193143	False	-0.2682346666666667	0.9298859878417624	-0.0084682479543186	False	0.0475466666666667	0.9298859895715444	0.0015010623251453	False	0.0363933333333333	0.9311348801597814	0.001127734939173	False	0.1089720561452734	0.0313369545469869	0.1638877841728004	False	-0.0429143638186854	0.6056697100167003	-0.0093452097527885	False	-0.0906890569272778	0.0743314605609064	-0.1023722863117666	False	-0.0825524906553701	0.0723732608884284	-0.0941446648688591	False
NTC_562	NTC	0.1500133333333334	0.7154675827161432	0.0218134446514419	False	0.223795	0.0638702891735595	0.2673681366051649	False	0.05261	0.7154675894477474	0.0076500219371416	False	0.0923166666666666	0.7154675961793511	0.0134237693464803	False	0.1702726666666666	0.7154675961793511	0.0247593537101656	False	0.0121186666666666	0.7154675827161432	0.0017621757927024	False	0.11938	0.7154675894477474	0.0173590499687506	False	0.1105133333333332	0.7154675894477474	0.0160697476591265	False	-0.0646228889306805	0.0307019662003301	-0.0977636913231283	False	-0.0613311070854409	0.3353354558324857	-0.0291028691411532	False	0.0495938257760783	0.2795593169774101	0.0274514734581542	False	-0.1433785195410865	0.4185440025112515	-0.0542341977695294	False
NTC_563	NTC	0.0723666666666666	0.7390599281112709	0.0095032156016758	False	0.0466516666666666	0.6513723216645431	0.0086851734193803	False	-0.1645633333333333	0.7366891863477706	-0.0218401387978847	False	0.0323433333333333	0.7366891926189318	0.0042924681652997	False	-0.1097566666666666	0.7366891926189318	-0.0145664329876145	False	-0.012778	0.736689180076609	-0.0016958413255283	False	0.04646	0.7366891863477706	0.0061659716535663	False	0.0126999999999999	0.7366891863477706	0.0016854894532994	False	0.07185371242845	0.5922032085753985	0.0163488208616427	False	0.1150474431037939	0.0389175252784096	0.1622001880264345	False	0.0924940464636043	0.068583542599904	0.1076427293188336	False	0.1830424904972573	0.1583682366720878	0.1464947476490493	False
NTC_564	NTC	0.1309666666666666	0.7084413611763787	0.0196051980745083	False	-0.039086	0.0541659341084755	-0.0494935762970507	False	0.0593366666666666	0.713122801471956	0.0087127396296776	False	-0.6682233333333333	0.7131228082537844	-0.098119022875915	False	0.0016743333333333	0.7131228082537844	0.0002458518618554	False	0.132558	0.7131227946901273	0.0194642442388087	False	0.1150966666666666	0.713122801471956	0.0169002969874242	False	-0.6083566666666667	0.713122801471956	-0.0893284630972179	False	0.0477982875002523	0.888240691721801	0.0024601460710211	False	-0.0815476297926894	0.8357608915041338	-0.0063540245519128	False	0.1434286960969467	0.0211723277918216	0.2401328253532968	False	0.0365323684716661	0.0862606561072587	0.0388772804800977	False
NTC_565	NTC	0.0923299999999999	0.748567539881654	0.0116122526116524	False	0.0300793333333333	0.7974649274994424	0.0029564497905932	False	0.0788699999999999	0.7533358297026661	0.009701907258637	False	-0.5865833333333332	0.7533358356056459	-0.0721564212251114	False	0.1592693333333333	0.7533358356056459	0.0195919393736201	False	0.0239283333333333	0.7533358237996859	0.0029434573003177	False	0.2291366666666666	0.7521428565159604	0.0283441288725961	False	0.19628	0.7545293684427725	0.0240097255871515	False	-0.1561826638822279	0.0568720447973767	-0.1944632154549246	False	0.0026495452564522	0.2831905062594942	0.0014517423081414	False	-0.0116126157723386	0.2466411912274873	-0.0070597084942365	False	-0.0030038991183973	0.210554210704862	-0.0020325464912942	False
NTC_566	NTC	0.10659	0.8455250955867267	0.0077675861313861	False	-0.1139716666666666	0.6536425060571147	-0.0210459753247814	False	0.1567066666666666	0.843065691940011	0.0116180103224083	False	0.0093166666666666	0.8455251031323197	0.0006789380518052	False	-0.0942606666666666	0.8455251031323197	-0.0068691041204148	False	-0.1742746666666667	0.8479860092847284	-0.0124800377032272	False	0.0455833333333333	0.8455250993595234	0.0033218168534275	False	-0.01452	0.8455250993595234	-0.0010581231600387	False	0.0991373834488578	0.1959108300783301	0.0701834734231645	False	0.0705981221239765	0.070457501939131	0.0813341733166601	False	0.0985335626031733	0.0408812381567725	0.1368114828624652	False	0.0892539318816321	0.0736739720638792	0.1010966714944173	False
NTC_567	NTC	-0.1275433333333333	0.7676965520475776	-0.0146433023843263	False	0.1157783333333333	0.6155002722413059	0.024402802002879	False	0.1372466666666666	0.7676965576283609	0.0157573456287478	False	0.0243399999999999	0.7700979415315083	0.0027614712721324	False	-0.1652733333333333	0.7700979415315083	-0.0187509269535567	False	-0.1242746666666666	0.7676965520475776	-0.0142680254243893	False	0.0400833333333333	0.7700979360049951	0.0045476161270341	False	0.0085199999999999	0.7700979360049951	0.0009666284258377	False	-0.2212845953002566	0.1617539011185953	-0.1750682534571988	False	-0.1930399634095506	0.452027731715378	-0.066566920451773	False	-0.0285836253095845	0.4208861839309977	-0.0107427362573888	False	0.1065524426271516	0.020721131910411	0.1793902565653127	False
NTC_568	NTC	0.1272366666666666	0.4982818728279613	0.0384922613729859	False	0.051525	0.7043659361527941	0.00784219027986	False	0.0108999999999999	0.4972856662773657	0.0033069952393623	False	-0.1572033333333333	0.4972856769169133	-0.0476945558737168	False	-0.0448106666666666	0.4972856769169133	-0.0135952896147569	False	0.1148953333333333	0.4972856556378177	0.0348585625683486	False	0.0791666666666666	0.4972856662773657	0.0240186963103534	False	-0.2882166666666667	0.4972856662773657	-0.0874432242726195	False	0.1157966731333444	0.1221437482774049	0.1057372721746487	False	-0.0688090676896372	0.128426078570613	-0.0613327407974497	False	-0.0121298542395891	0.4185440025112515	-0.0045882250413174	False	0.1159593518728802	0.0166508099024615	0.2062412026141392	False
NTC_569	NTC	0.0879366666666666	0.3555503672727391	0.039492257491788	False	-0.1790516666666666	0.5805243312496454	-0.042288346206706	False	0.09655	0.3555503791718917	0.043360494341727	False	0.0523066666666666	0.3555503910710437	0.0234908632898239	False	-0.050634	0.3555503910710437	-0.0227396706312186	False	0.0938886666666666	0.3555503672727391	0.042165293956567	False	0.0570033333333333	0.3555503791718917	0.0256001316671111	False	0.03872	0.3555503791718917	0.0173891076220784	False	0.1001991488827414	0.1692068160786964	0.0773118743688111	False	0.1190024447665414	0.0251002681955451	0.1904421873433438	False	0.0828694845549703	0.0296439915427701	0.1266298196382888	False	0.0640841133095999	0.0534941328787376	0.0814953726407475	False
NTC_57	NTC	-0.0560966666666667	0.6084987884200868	-0.0121023106946414	False	-0.0349803333333333	0.1505932495376676	-0.0287606375102508	False	0.1704299999999999	0.6063015220625092	0.0370363719332984	False	0.0453199999999999	0.608498806152172	0.0097773490137266	False	0.0661993333333333	0.608498806152172	0.0142818620140341	False	0.0989419999999999	0.6063015131564642	0.0215012193827284	False	0.0585766666666666	0.6084987972861298	0.0126373462237238	False	0.0401233333333332	0.6084987972861298	0.0086562190004532	False	-0.3225606504172463	0.0085548284864107	-0.6669872657703613	False	-0.0348087276144489	0.0200600584410802	-0.0590936562417002	False	0.2281422201575954	0.0060709347880762	0.5057329962718027	False	0.0670708630470227	0.0491260475545632	0.0877748454039169	False
NTC_570	NTC	-0.0427966666666666	0.650900771755979	-0.0079809455215442	False	-0.1202283333333333	0.7067052303830481	-0.0181258272511671	False	0.0307833333333333	0.6509007798174165	0.0057406363241397	False	0.0331299999999999	0.6509007878788533	0.0061782547677275	False	0.0475459999999999	0.6509007878788533	0.0088666254508413	False	0.1009886666666666	0.650900771755979	0.0188328930670627	False	0.0795166666666666	0.6509007798174165	0.0148286821345265	False	0.09648	0.6509007798174165	0.0179920928820682	False	-0.0665935514847804	0.1782240167951735	-0.0498808190909496	False	-0.1632756142737241	0.7604570988225419	-0.0194175984120418	False	-0.0048002882900665	0.2076069215903299	-0.003277436054424	False	-0.0633518418254149	0.0328293474188018	-0.0939975192536573	False
NTC_571	NTC	-0.0267566666666667	0.717815058212121	-0.0038526238117262	False	0.011755	0.3024280163871444	0.0061052881437093	False	0.0226666666666666	0.713122801471956	0.0033282753486774	False	0.0362799999999999	0.7131228082537844	0.0053271982170704	False	0.073336	0.7131228082537844	0.0107683409164023	False	0.0742719999999999	0.7107807141853213	0.0110118908832786	False	0.0704933333333333	0.713122801471956	0.0103509363343869	False	0.0292599999999999	0.713122801471956	0.0042964119133369	False	-0.0965757029219375	0.0527600432960845	-0.1233942789087968	False	-0.2344670098164628	0.9546160570543564	-0.004729496162409	False	0.0464655460214063	0.3232441838460643	0.0227899229328974	False	-0.0349054306740985	0.4920842422634128	-0.0107494953460282	False
NTC_572	NTC	0.0250899999999999	0.6217562060938537	0.005178070965951	False	0.033545	0.7137396733428398	0.0049130061422886	False	-0.1554833333333333	0.6239779264709097	-0.0318477714219636	False	-0.0322633333333333	0.6217562233359051	-0.0066585021860927	False	0.0227776666666666	0.6217562233359051	0.0047008516363496	False	-0.0898763333333333	0.6195379360835478	-0.0186881743148732	False	0.0024499999999999	0.6217562147148799	0.0005056306694467	False	0.0103099999999999	0.6217562147148799	0.002127776408978	False	0.0634559750080004	0.0994200717757061	0.0636162602105091	False	-0.0883364931712618	0.8740329527538566	-0.0051652285045535	False	0.0411839804170008	0.0228195836184726	0.0676114228863559	False	-0.0051135849723254	0.2226459933826792	-0.0033360267242822	False
NTC_573	NTC	0.1464566666666666	0.3284214237474772	0.0708218336199647	False	0.0284683333333333	0.9134923927911758	0.0011186650068295	False	-0.4077133333333333	0.3284214357114344	-0.1971573269450302	False	-0.3330266666666667	0.3284214476753908	-0.1610412019554884	False	0.0003126666666666	0.3284214476753908	0.0001511957475219	False	0.0322886666666666	0.3284214237474772	0.0156137827694915	False	0.1048566666666666	0.3284214357114344	0.0507053815075119	False	0.0746833333333333	0.3284214357114344	0.0361145078257877	False	-0.1004538690014651	0.6882542149733498	-0.0162987527780421	False	-0.0494671105879023	0.6993618232383938	-0.0076821472304662	False	0.0499424136777009	0.1378746702127961	0.0429762217440315	False	-0.0266551318774743	0.3414889302524435	-0.0124379074617457	False
NTC_574	NTC	-0.08507	0.6262030548436353	-0.0172934394731566	False	-0.077107	0.1597387069612937	-0.0614226524364715	False	0.0499599999999999	0.6262030633811024	0.0101561092149276	False	0.0247433333333332	0.626203071918569	0.0050299437220824	False	0.0218259999999999	0.626203071918569	0.0044368941807155	False	-0.0464166666666666	0.6262030548436353	-0.0094358036387173	False	-0.02454	0.6262030633811024	-0.0049886092901186	False	0.0100199999999999	0.6262030633811024	0.0020369138177256	False	0.0018258896874132	0.4547856782789511	0.0006248070718637	False	0.039584671371054	0.1065633088195486	0.0384918297581295	False	-0.0215560919400412	0.384340871848674	-0.0089518877773252	False	-0.093247873594011	0.7573628589726356	-0.0112546450218853	False
NTC_575	NTC	0.0681633333333333	0.7725015152688416	0.0076411546564886	False	-0.290405	0.6044708920490899	-0.0634896791418134	False	0.07013	0.7676965576283609	0.0080516538272508	False	-0.00239	0.7676965632091438	-0.0002743968646508	False	0.0238783333333333	0.7676965632091438	0.0027414810877633	False	0.0690819999999999	0.7676965520475776	0.0079313327390484	False	0.0024099999999999	0.7676965576283609	0.0002766930803318	False	0.0376133333333333	0.7676965576283609	0.004318402100228	False	0.2913905683918441	0.0101018607413732	0.5814986169576111	False	0.0680175077648608	0.1243917392434753	0.0615700234459106	False	-0.0077462569706065	0.2120391562294385	-0.0052177542334752	False	-0.1078312803712373	0.6784072162277062	-0.0181705995748039	False
NTC_576	NTC	-0.2796533333333333	0.4339400296366369	-0.1013939889605728	False	0.119405	0.9711137153766234	0.0015200151593744	False	0.0960466666666666	0.4320962026049404	0.0350012830827614	False	0.10237	0.4320962139926122	0.0373056282013503	False	0.0356593333333333	0.4320962139926122	0.0129949578122628	False	-0.0403013333333333	0.432096191217268	-0.0146865942345716	False	0.0300466666666666	0.4320962026049404	0.0109495927572711	False	0.0373799999999999	0.4320962026049404	0.0136220027934367	False	0.0177222642562089	0.2687630641291963	0.0101128630289681	False	-0.0635581135208423	0.1074481818558718	-0.0615751594156848	False	0.0003297115917883	0.1732610204949761	0.0002510091486276	False	-0.1598336311400428	0.2150317182282479	-0.106688545174565	False
NTC_577	NTC	0.11283	0.7652974016423311	0.0131074341557424	False	0.0890899999999999	0.9159904343616744	0.0033951362999165	False	0.1936366666666666	0.7652974072772235	0.0224947247062574	False	0.1174433333333332	0.7652974129121156	0.0136433632362926	False	0.104806	0.7652974129121156	0.0121752873216265	False	-0.0515013333333333	0.7652974016423311	-0.0059828975946078	False	-0.1455566666666667	0.7652974072772235	-0.0169092827417008	False	-0.1292533333333333	0.7652974072772235	-0.0150153284538024	False	-0.1082450444674964	0.0194876750322829	-0.1851250017203564	False	0.0080796418292217	0.210554210704862	0.005466977086654	False	0.1037312705349942	0.0335004298154157	0.1529983981475038	False	-0.0478267602192648	0.0481971258571211	-0.0629868321178171	False
NTC_578	NTC	-0.2156633333333333	0.7390599281112709	-0.0283209832433359	False	0.0057073333333333	0.2711079049396429	0.0032352465263006	False	0.0126933333333333	0.7390599343303605	0.0016668928606215	False	0.0209433333333333	0.7390599405494498	0.0027502855965936	False	0.0259809999999999	0.7390599405494498	0.0034118336822425	False	0.0506896666666666	0.736689180076609	0.0067273150344803	False	0.0194233333333332	0.7390599343303605	0.0025506787549479	False	-0.0137299999999999	0.7390599343303605	-0.0018030282806986	False	0.0369421310117361	0.0969362422422166	0.0374413603140564	False	0.0016604450290375	0.2636116275276724	0.000961456513923	False	0.0015107034309966	0.0916022107127092	0.0015682522354997	False	-0.0984783280777154	0.4279587284585433	-0.0362989257548093	False
NTC_579	NTC	-0.2689233333333333	0.3056298463160884	-0.1384428714147781	False	-0.0845623333333333	0.1762407235104887	-0.0637510131453623	False	-0.0501056666666666	0.304148642198099	-0.0259003264920476	False	-0.0911199999999999	0.3041486541592522	-0.0471012128763358	False	-0.0681489999999999	0.3041486541592522	-0.0352271790639751	False	-0.0228183333333333	0.3041486302369451	-0.0117951190390643	False	-0.0778393333333333	0.3048886293545926	-0.0401541029139932	False	-0.2021166666666666	0.304148642198099	-0.1044769584840909	False	-0.0539485708873615	0.3374203102723982	-0.0254544883608066	False	0.0356436110605633	0.2226459933826792	0.0232533613289874	False	0.1530808499174594	0.2777556433181837	0.0851645574084745	False	0.0732394858319482	0.0632060779536803	0.0878318057681293	False
NTC_58	NTC	-0.0553066666666666	0.7676965520475776	-0.0063497810720733	False	0.118715	0.6445812063753895	0.0226416050948806	False	-0.0254833333333333	0.7700979360049951	-0.0028911871344013	False	0.0291199999999999	0.7676965632091438	0.0033432789534027	False	0.0122743333333333	0.7676965632091438	0.0014092211641615	False	-0.013994	0.7676965520475776	-0.0016066568766139	False	-0.0202999999999999	0.7676965576283609	-0.0023306512575672	False	-0.0303699999999999	0.7676965576283609	-0.0034867920538087	False	-0.2107852818128341	0.9918749750486346	-0.0007468263394175	False	0.0885286669797959	0.0603723503887787	0.107930779261585	False	-0.0658216545589041	0.2320354941884302	-0.0417602575745662	False	0.069616316983839	0.1933187550777866	0.0496869761703589	False
NTC_580	NTC	-0.02866	0.7084413611763787	-0.0042902899731387	False	-0.123938	0.1588056835137852	-0.0990430645632708	False	0.0284999999999999	0.7084413680580797	0.0042663384783181	False	0.0493366666666666	0.7084413749397804	0.007385505735442	False	-0.0562606666666666	0.7084413749397804	-0.0084220014123327	False	0.0774919999999999	0.7084413611763787	0.0116002494975042	False	-0.2104633333333333	0.7084413680580797	-0.0315055374482491	False	0.05503	0.7084413680580797	0.008237775665328	False	-0.0294613998704603	0.8657618868562409	-0.0018443289111649	False	0.0265380726139926	0.2466411912274873	0.0161334070055035	False	0.0265887910888607	0.1524570887257715	0.0217191172195685	False	-0.0920711889283195	0.8167638472627589	-0.0080933791889883	False
NTC_581	NTC	-0.1514233333333333	0.9599000425780057	-0.0026913966703151	False	0.0984126666666666	0.8464477438366309	0.0071250621337812	False	-0.1770466666666666	0.9599000435690326	-0.003146825437316	False	-0.0181999999999999	0.9599000445600596	-0.0003234865845974	False	-0.0579506666666666	0.9599000445600596	-0.0010300144634696	False	-0.070248	0.9599000425780057	-0.0012485871835888	False	-0.0090666666666666	0.9599000435690326	-0.0001611508300918	False	-0.0385	0.9599000435690326	-0.0006842985616033	False	-0.0028063457884038	0.3333333459801638	-0.0013389671774993	False	-0.0500472677069338	0.8389367209568234	-0.0038171449334884	False	-0.0757287531452274	0.1771428003133451	-0.0569235236727379	False	0.045187905459934	0.0790692519725941	0.0497967270234663	False
NTC_582	NTC	0.05431	0.4933113341892269	0.0166665933951468	False	-0.047193	0.0085173051579011	-0.0976752479251592	False	0.0580566666666666	0.4933113448813675	0.0178163658171826	False	-0.0497166666666666	0.4933113555735074	-0.0152569953500846	False	-0.0676103333333333	0.4933113555735074	-0.0207481838676031	False	-0.150951	0.4933113341892269	-0.0463236777681975	False	-0.2453133333333333	0.4933113448813675	-0.0752814850978778	False	0.0271199999999999	0.4933113448813675	0.0083225556805763	False	-0.0546038786909436	0.3192817195791692	-0.0270740198184452	False	-0.2211294549642389	0.9967565487168236	-0.0003119920632384	False	0.0021360239333316	0.1512952722766136	0.0017519126664013	False	0.0496037707608587	0.210554210704862	0.0335637004576696	False
NTC_583	NTC	-0.1194	0.3588324516034267	-0.0531459295532288	False	-0.013628	0.5216616456790893	-0.0038514239739958	False	-0.23434	0.3604806252891384	-0.1038402890611534	False	-0.07016	0.3604806371693708	-0.0310891629478881	False	0.0012903333333333	0.3604806371693708	0.0005717700008137	False	-0.0341483333333333	0.3604806134089052	-0.0151317441274485	False	-0.0475266666666666	0.3604806252891384	-0.0210599249158477	False	-0.0298333333333333	0.3604806252891384	-0.0132196891567426	False	0.147778383949176	0.0461622502559315	0.1973895128346875	False	0.0445596131732449	0.1304810252021669	0.0394108674933133	False	0.0825145964564944	0.0963894288399069	0.083832403505732	False	-0.1467127376244947	0.1719813255009177	-0.1121646326398007	False
NTC_584	NTC	-0.1871966666666666	0.7700979304784815	-0.0212382188019826	False	-0.033445	0.4621866955504294	-0.0112101807267152	False	-0.107436	0.7676965576283609	-0.0123347708624628	False	0.0243733333333333	0.7676965632091438	0.002798312237555	False	-0.0057276666666666	0.7676965632091438	-0.0006575957217985	False	-0.0849013333333333	0.7676965520475776	-0.0097475568839282	False	-0.0798033333333333	0.7676965576283609	-0.0091622531621375	False	0.0106933333333333	0.7676965576283609	0.0012277059497989	False	0.0133526898870625	0.0867410043701399	0.0141775596953108	False	0.0055332401318719	0.2533351808717499	0.0032994959635332	False	-0.0715295444440673	0.0988570092685605	-0.0718866580146134	False	-0.0875299326621252	0.010315735946562	-0.1738781922474321	False
NTC_585	NTC	0.0981033333333332	0.5588882681959366	0.0247882604076931	False	-0.0411773333333333	0.5549192190430283	-0.0105319361654087	False	0.2190466666666666	0.5631232184944779	0.0546294863762077	False	0.1339933333333333	0.5631232281490809	0.0334174761510205	False	-0.0535463333333333	0.5631232281490809	-0.0133542712359415	False	0.1295716666666665	0.5631232088398743	0.032314729632527	False	0.2284766666666666	0.5631232184944779	0.0569812959899626	False	-0.4424233333333334	0.5631232184944779	-0.110338859881531	False	-0.030801390838037	0.0677149259163707	-0.0360165465726524	False	-0.1896261342396465	0.0381547851743852	-0.2689753773380575	False	0.032119151982665	0.4208861839309977	0.0120715120921018	False	-0.019609739269949	0.3733309510871699	-0.0083911251567311	False
NTC_586	NTC	0.0805533333333333	0.8063710895331392	0.0075289214233528	False	-0.0050323333333333	0.0578057978040919	-0.0062301725941204	False	0.0275399999999999	0.8088051326406676	0.0025379790324248	False	0.0140733333333333	0.8063710989215706	0.0013153647492232	False	-0.0265506666666666	0.8063710989215706	-0.0024815592848207	False	0.0332663333333333	0.8063710895331392	0.0031092395478324	False	0.0293733333333333	0.806371094227355	0.0027453800292962	False	0.0238633333333332	0.807587871254099	0.0022147610286607	False	0.0477986456096283	0.888240691721801	0.0024601645026725	False	-0.129420969185185	0.10394331251746	-0.1272471430142241	False	0.011950372803576	0.8804429208389546	0.0006608412053016	False	0.057238304863301	0.0404819135431174	0.0797180175869513	False
NTC_587	NTC	0.2484966666666667	0.2099026934673319	0.168476264208101	False	-0.2506103333333333	0.4488745240461859	-0.0871810803241436	False	0.1377766666666666	0.2076268350345586	0.0940624058760652	False	-0.5551299999999999	0.2076268462767587	-0.378996406566885	False	0.1859626666666666	0.2076268462767587	0.126959779551208	False	0.113222	0.2076268237923579	0.0772985320561632	False	0.1345766666666666	0.2076268350345586	0.091877713024324	False	0.21793	0.2076268350345586	0.1487844103687435	False	0.172980106932732	0.0542719457203279	0.2188932840271282	False	-0.101960282831637	0.0862606561072587	-0.1085048322708672	False	0.1477081796370996	0.0270081117149522	0.2316811333157795	False	-0.1545058211110986	0.6401539426028521	-0.0299301840417787	False
NTC_588	NTC	-0.27558	0.3704690878187326	-0.1188433304501944	False	-0.156685	0.1977912283513367	-0.1102738018821608	False	0.12701	0.375527167258197	0.0540248007119	False	0.0486933333333333	0.372150413373824	0.0209031468943302	False	0.0335126666666666	0.372150413373824	0.0143863676236457	False	-0.033078	0.3721503897194665	-0.0141997741805651	False	-0.18297	0.3721504015466456	-0.0785456375319989	False	0.0071133333333333	0.3721504015466456	0.0030536224607546	False	-0.0805938567708819	0.0194876750322829	-0.1378348352735889	False	-0.1707112042884893	0.2165393617674398	-0.1134313041327024	False	0.0069392171757336	0.6576983776413143	0.0012627517591353	False	0.0300450370445127	0.4255935608556412	0.0111468575100379	False
NTC_589	NTC	-0.07217	0.5802160156532095	-0.0170617304542406	False	0.1208083333333333	0.8047667126467875	0.0113958495426822	False	-0.0731366666666666	0.5802160250203041	-0.0172902598861116	False	0.1018433333333333	0.5802160343873982	0.024076810292752	False	0.093686	0.5802160343873982	0.0221483328879661	False	-0.0011146666666666	0.5802160156532095	-0.0002635186672162	False	-0.1170333333333333	0.5802160250203041	-0.0276678831685602	False	0.0745566666666666	0.5802160250203041	0.0176259624845111	False	-0.0944957612653775	0.3272630616010581	-0.0458401783196121	False	-0.1400177217165361	0.2400721219272092	-0.0867631390562561	False	-0.1048607055472078	0.0185886976333884	-0.1814877748480872	False	-0.0361378752861548	0.4303315297224891	-0.0132335754692078	False
NTC_59	NTC	-0.1154366666666666	0.2982715095975692	-0.060649065717271	False	-0.2263116666666666	0.3143915341604077	-0.1137282110748939	False	0.0012999999999999	0.2997336420669475	0.0006802438619074	False	-0.0540166666666666	0.2982715334998572	-0.0283797188889956	False	0.003087	0.2982715334998572	0.0016218733516259	False	-0.1490246666666666	0.2997336301129591	-0.0779793216371942	False	-0.0355133333333333	0.2982715215487135	-0.0186582866434867	False	-0.1944566666666666	0.2982715215487135	-0.1021652400902086	False	0.0918183760990576	0.053260051072577	0.1169397388589029	False	0.1115077596354916	0.0649584670036815	0.1324003254751447	False	0.107150068287419	0.1294503853502977	0.095138186938047	False	-0.0641796345788989	0.6933505345336846	-0.0102075876658368	False
NTC_590	NTC	0.0018836666666666	0.2239377708591464	0.0012241434468724	False	0.0849283333333333	0.6822847164964838	0.0141010212173516	False	-0.039315	0.225136963585238	-0.0254585538819773	False	-0.0650833333333333	0.2239377937733072	-0.0422958753597466	False	-0.0318426666666666	0.2239377937733072	-0.0206936767291465	False	0.0146576666666666	0.2227431636393045	0.0095596659453545	False	-0.156281	0.223937782316227	-0.1015627440168357	False	-0.0655666666666666	0.223937782316227	-0.042609981908894	False	-0.0660818671374502	0.084515694677331	-0.0709099824429259	False	-0.5616528252480735	0.1619972922289184	-0.4439822025119849	False	0.0681791725640574	0.748103625178975	0.0085931829648542	False	-0.1544683201473444	0.329253855588467	-0.0745261961443355	False
NTC_591	NTC	0.1516533333333333	0.6852021820224574	0.0248986357587261	False	0.0733916666666666	0.7829150019989155	0.007800461549353	False	-0.0151466666666666	0.6828941348100159	-0.0025089940967265	False	0.0631233333333333	0.6828941422268557	0.010456166341719	False	0.0827893333333333	0.6828941422268557	0.013713772624809	False	0.0900186666666666	0.6805890338019146	0.0150434742407218	False	0.1183433333333333	0.6828941348100159	0.0196031728468489	False	0.0749066666666666	0.6828941348100159	0.0124080359466633	False	0.064378714116374	0.7368318853844369	0.0085386511451952	False	0.0101228607856046	0.2723922434548966	0.005717445052366	False	0.1007232019122694	0.0281535385139607	0.1561680019601114	False	0.0308127293471174	0.0963894288399069	0.0313048269114712	False
NTC_592	NTC	0.0875133333333332	0.9298859878417624	0.0027628218797555	False	0.1128216666666666	0.4174674711520181	0.042801985922403	False	-0.22139	0.9223963582237412	-0.0077668970474348	False	0.0225033333333333	0.9223963601371836	0.0007894713796276	False	0.095056	0.9223963601371836	0.0033347944657924	False	0.0638019999999999	0.9199013077137844	0.0023133816452304	False	0.0126999999999999	0.9223963582237412	0.0004455467387976	False	0.0343999999999999	0.9223963582237412	0.0012068352609953	False	-0.0048676372121951	0.667385632705909	-0.0008548697654292	False	-0.231412327928504	0.0598184330694175	-0.2830554525473908	False	0.0349996943692101	0.3978119178881308	0.0140111550048771	False	0.011190704578337	0.0862606561072587	0.011909005051215	False
NTC_593	NTC	0.2868133333333332	0.3131075795926771	0.144641805059195	False	-0.083763	0.343232945227367	-0.03890046136138	False	0.1740799999999999	0.313107591561941	0.0877896585321344	False	0.1911433333333333	0.3131076035312043	0.0963948036053044	False	0.2239226666666666	0.3131076035312043	0.1129256307279496	False	0.270212	0.3131075795926771	0.1362696460949812	False	0.2898499999999999	0.313107591561941	0.1461732107395402	False	-0.7786599999999999	0.313107591561941	-0.3926832233032617	False	0.0622275503095609	0.0647086018605272	0.0739909209536476	False	-0.0257289560513871	0.5831529620289095	-0.006026172126889	False	-0.1505038513484491	0.0181860430171407	-0.2619161011430674	False	0.0868050024756112	0.074993736078928	0.0976534585229436	False
NTC_594	NTC	-0.0307866666666666	0.9573961083772092	-0.0005821248276156	False	-0.2858983333333333	0.9209889826240608	-0.0102195974693222	False	-0.1794733333333333	0.957396109430004	-0.0033935431113963	False	0.0534066666666666	0.9548925967144452	0.0010705619338273	False	0.037634	0.9548925967144452	0.0007543913584631	False	0.0069626666666666	0.9573961083772092	0.0001316524837509	False	0.05659	0.9548925955999142	0.001134373387229	False	-0.1891866666666666	0.9548925955999142	-0.0037923364531763	False	0.0233152263459725	0.4140956338911767	0.0089273849792461	False	-0.2877462445385504	0.0122768217314458	-0.549858341635494	False	-0.1005115814593858	0.5420200195424896	-0.0267345400741364	False	-0.0181169738196952	0.3212569502727185	-0.0089343397626933	False
NTC_595	NTC	0.0545533333333333	0.99874634878358	2.9720403342097755e-05	False	-0.0690603333333333	0.1461728712047424	-0.0576745787106117	False	0.1185416666666666	0.9974927008481342	0.0001292428471814	False	-0.6808666666666667	0.9974927009101516	-0.0007423309191277	False	0.0379886666666666	0.9974927009101516	4.141803854367427e-05	False	0.1104539999999999	0.9974927007861172	0.0001204250808811	False	0.0982133333333333	0.9974927008481342	0.0001070794024422	False	0.09688	0.9974927008481342	0.0001056257043368	False	0.136830966102092	0.2302936733543803	0.0872595690614644	False	0.1088547979086149	0.0363033500877693	0.1567567105403725	False	0.1365125411744495	0.0345290410266757	0.1995561463291281	False	0.09382463422433	0.032169808522322	0.1400381008050788	False
NTC_596	NTC	0.0586833333333333	0.7131227946901273	0.008616807229646	False	0.058745	0.1732397589009862	0.0447256484623136	False	-0.08255	0.7154675894477474	-0.0120035983826467	False	0.0370766666666666	0.7154675961793511	0.0053913192432172	False	-0.063814	0.7154675961793511	-0.0092791957076327	False	0.0616753333333333	0.7154675827161432	0.008968212625717	False	0.0239166666666666	0.7154675894477474	0.0034777233351702	False	-0.01224	0.7154675894477474	-0.0017798188274209	False	0.117188288558943	0.0123119122082907	0.2237914851830213	False	-0.2784894493605605	0.3312730658437051	-0.1336231012859612	False	-0.0121468337564267	0.0855185408686831	-0.0129720862132667	False	0.04418319902719	0.0679680677183368	0.0515925039712358	False
NTC_597	NTC	-0.0525166666666667	0.5504650810410282	-0.0136160080066478	False	0.1135356666666666	0.6121821538651926	0.0241966457748613	False	-0.2310533333333334	0.5504650909006076	-0.0599052480274226	False	0.0378	0.5504651007601864	0.0098004139340033	False	-0.0815773333333333	0.5504651007601864	-0.021150572335948	False	-0.0639496666666666	0.5504650810410282	-0.0165802444942392	False	0.0141766666666666	0.5504650909006076	0.0036755874525452	False	0.0253533333333333	0.5504650909006076	0.0065733642520713	False	0.211060876983481	0.0303886368483251	0.3202403007030292	False	0.1344909594659301	0.0524963998976178	0.1721310086664519	False	0.0384401048577044	0.0673571425387093	0.0450370551545718	False	-5.470075554278586e-05	0.145587143637196	-4.577780280530172e-05	False
NTC_598	NTC	-0.2305366666666666	0.7881770795572358	-0.0238320042632479	False	-0.1853403333333333	0.1994406947685703	-0.1297727477067507	False	0.05348	0.7845517770808338	0.0056356362727245	False	0.0185133333333333	0.78455178227844	0.0019509051984611	False	0.0456326666666666	0.78455178227844	0.0048086967925628	False	-0.0477346666666666	0.7869681363251945	-0.0049664508354749	False	-0.0108066666666666	0.7845517770808338	-0.0011387891296542	False	-0.0120166666666666	0.7845517770808338	-0.0012662969810005	False	-0.0436075509856494	0.4721736033970301	-0.0142116265402221	False	-0.0522638834247223	0.748103625178975	-0.0065872479209173	False	0.0064201005800634	0.6113591496926124	0.0013719985016269	False	-0.0811040372033749	0.3561260764425571	-0.0363667441168983	False
NTC_599	NTC	0.1745966666666666	0.7061047555608546	0.0263869450072735	False	0.092605	0.0447095681843548	0.1249796639784658	False	0.1676066666666666	0.706104762492201	0.0253305395564835	False	0.0678099999999999	0.7061047694235469	0.0102481832795382	False	0.097296	0.7061047694235469	0.0147044276709328	False	-0.2029646666666666	0.7061047555608546	-0.0306742253446206	False	0.11593	0.706104762492201	0.0175206005177785	False	-0.1453033333333333	0.706104762492201	-0.02195981762473	False	0.1588564789347398	0.0346835353575968	0.2319108627874891	False	-0.093201544860245	0.6372489887565871	-0.0182386890722954	False	-0.164245659709395	0.2516499399315374	-0.0984165197812407	False	-0.041286676364299	0.3932902697034498	-0.0167329448731988	False
NTC_6	NTC	-0.15258	0.2299795289738028	-0.0973934648926058	False	-0.161795	0.4776667399494911	-0.0519159702518339	False	-0.2687866666666667	0.2324284161498057	-0.1703330074389006	False	-0.0857766666666667	0.2324284277018646	-0.0543575962489173	False	-0.1628476666666666	0.2324284277018646	-0.1031983178962221	False	-0.040707	0.2318144347430584	-0.0258432266700649	False	-0.03702	0.2324284161498057	-0.0234599729725734	False	-0.0756633333333333	0.2324284161498057	-0.0479486697734957	False	0.0108652807492697	0.7958991513277079	0.0010772052119257	False	0.0444283483480832	0.2483029540539796	0.0268799555089964	False	-0.1055474912652027	0.2135316541961366	-0.0707735757823859	False	0.0253733925383724	0.0545076523620902	0.0320603604143384	False
NTC_60	NTC	0.2543966666666666	0.2180103601862906	0.1682892124325428	False	0.0275223333333333	0.2188407004938664	0.0181612144921959	False	0.3071433333333332	0.2180103715703453	0.2031823316550327	False	0.2299333333333333	0.2180103829543997	0.1521061475868141	False	0.0918993333333333	0.2180103829543997	0.0607935063458821	False	0.1492319999999999	0.2168385363556835	0.0990696827324281	False	0.1151399999999999	0.2180103715703453	0.0761677403603978	False	-0.7971033333333333	0.2180103715703453	-0.5273020647363298	True	0.069250301681509	0.092907038406712	0.0714629446410204	False	0.0490863012250455	0.0667507434495111	0.0577031016299748	False	0.0678353237578007	0.0770095231217355	0.0755316188062153	False	0.1840587316874669	0.0110639789083256	0.3600351979768642	False
NTC_600	NTC	0.0672	0.9548925944853832	0.0013470559029768	False	-0.032675	0.226001327412721	-0.0211044234026695	False	-0.1644866666666667	0.957396109430004	-0.0031101700972282	False	0.0075766666666666	0.9573961104827984	0.0001432621986067	False	-0.043474	0.9573961104827984	-0.000822021225987	False	0.058912	0.9523895255496848	0.0012480736746877	False	-0.1891866666666666	0.957396109430004	-0.0035772061370382	False	0.0191033333333333	0.957396109430004	0.0003612123541364	False	0.0473284188882604	0.0653008920581581	0.0560880045844751	False	0.1489903424022724	0.0221004541359288	0.2466682323952048	False	-0.047783876728729	0.2226459933826792	-0.0311734899526582	False	0.0728839893134257	0.0626307026720404	0.0876949427198137	False
NTC_601	NTC	-0.0143303333333333	0.2336597577372502	-0.0090484028687172	False	-0.1522919999999999	0.1278944958827861	-0.1360193173874652	False	0.0146373333333333	0.2336597693021682	0.0092422472900073	False	-0.0721366666666666	0.2324284277018646	-0.0457137815420984	False	-0.1462096666666666	0.2324284277018646	-0.0926546383440188	False	0.0262183333333333	0.2324284045977463	0.016614840959927	False	-0.0555753333333333	0.2330434927922748	-0.0351549006488489	False	-0.0634646666666666	0.2324284161498057	-0.0402182432391512	False	-0.1434048148008688	0.3192817195791692	-0.0711038279891119	False	0.1601913649335736	0.0296439915427701	0.2447825488246394	False	0.0238875244971772	0.0500699477134542	0.0310638829756182	False	0.0059442144616393	0.1478502861939323	0.004934755065629	False
NTC_602	NTC	-0.0446643333333333	0.0410935203884721	-0.0619148892659919	False	-0.1840516666666666	0.3703376614533809	-0.0794002792205507	False	-0.0369026666666666	0.0398640481602047	-0.0516422781657639	False	-0.0775033333333333	0.0410935303996702	-0.1074371780950075	False	-0.0932389999999999	0.0410935303996702	-0.1292503769523942	False	-0.0946093333333333	0.0407831778271426	-0.1314614602829355	False	-0.2845723333333333	0.0410935253940711	-0.3944817378693527	True	-0.1815533333333333	0.0410935253940711	-0.2516740598440955	False	0.1838385392848623	0.2001691546233172	0.1284301265620012	False	-0.0043838775648329	0.0341832126181601	-0.0064275848373802	False	-0.0279934020591354	0.1411405487286005	-0.0238041390092262	False	-0.0798164860643391	0.8199228752449554	-0.006882335898206	False
NTC_603	NTC	0.00648	0.7107807141853213	0.0009607530822334	False	0.0115783333333333	0.7684406161038029	0.0013244419430008	False	0.1700499999999999	0.7107807210171828	0.0252123544805556	False	-0.5290033333333334	0.7107807278490439	-0.0784323386408965	False	0.1918976666666667	0.7107807278490439	0.0284515840033734	False	0.0894576666666666	0.7107807141853213	0.0132633841017617	False	0.0711233333333333	0.7107807210171828	0.0105450555238971	False	0.1003233333333333	0.7107807210171828	0.0148743748466388	False	0.2578047200483488	0.0229078418186851	0.4228038204849008	False	0.0627907210502662	0.0804671350984955	0.0687170010243261	False	0.157101661992902	0.0143980961466405	0.2893333344905473	False	0.099848071097303	0.0302589016263138	0.1516838817440366	False
NTC_604	NTC	0.1488433333333333	0.2462280399281271	0.0905953541919822	False	4.999999999999449e-05	0.2027696875912151	3.4649848397851585e-05	False	-0.00199	0.2475104589934668	-0.0012067488244734	False	-0.1210533333333333	0.2462280632949224	-0.0736806185487537	False	0.1009193333333333	0.2462280632949224	0.0614258087635851	False	0.1312986666666666	0.2462280399281271	0.0799165736564285	False	0.0972233333333333	0.2462280516115249	0.059176194348775	False	-0.3636866666666666	0.2462280516115249	-0.2213624253648801	False	-0.0665133078205717	0.0241583620633151	-0.1075475300430004	False	0.1264813603288494	0.1389567608656484	0.1084097437874843	False	-0.0087397467671196	0.5555689612004202	-0.0022309254633038	False	0.0091491888999684	0.1501402132736435	0.0075343842464458	False
NTC_605	NTC	0.1303033333333333	0.748567539881654	0.0163881211178059	False	0.0584216666666666	0.2200226849431152	0.0384141468694263	False	0.1154999999999999	0.7366891863477706	0.0153286639256761	False	-0.00147	0.7461869979773905	-0.000186913914287	False	-0.0352773333333333	0.7461869979773905	-0.0044855948700287	False	-0.0157246666666666	0.7438088518945986	-0.0020212275431189	False	0.07134	0.746186991915576	0.0090710469491344	False	-0.0070766666666666	0.746186991915576	-0.0008998146282129	False	0.0136049620857759	0.0754007412783119	0.0152732621874413	False	-0.0353594091607947	0.0200600584410802	-0.0600285305743344	False	-0.0686088525681772	0.0359423991739284	-0.0990981420566311	False	-0.0556605259802052	0.6085114683233803	-0.0120077138667033	False
NTC_606	NTC	0.1746866666666667	0.7084413611763787	0.0261499111807759	False	-0.0480016666666666	0.5697884222231915	-0.0117261533659112	False	0.1763466666666666	0.7084413680580797	0.0263984059481805	False	0.0847466666666666	0.7084413749397804	0.0126862440252603	False	-0.037164	0.7084413749397804	-0.005563305218944	False	0.1052653333333333	0.7084413611763787	0.0157578089364658	False	0.0579233333333333	0.7084413680580797	0.0086708963435947	False	0.0628666666666666	0.7084413680580797	0.0094108940001263	False	-0.0178848726985962	0.99003889645871	-7.775882272640279e-05	False	-0.0284755703796229	0.8400411071819915	-0.0021555853389825	False	-0.0820916044263863	0.3790610717564679	-0.0345844388353287	False	-0.1531435281751557	0.1147151874969496	-0.144012970241785	False
NTC_607	NTC	-0.1875959999999999	0.527628558746708	-0.0520901012837763	False	0.027165	0.8292258153363745	0.0022092530070284	False	0.0902373333333333	0.5296844827096588	0.0249039473776007	False	0.0257299999999999	0.5296844928902251	0.0071010359346297	False	0.0172923333333333	0.5296844928902251	0.0047723855574658	False	-0.0723136666666666	0.5296844725290917	-0.0199573251701057	False	0.0099626666666666	0.5296844827096588	0.0027495241408645	False	0.0327166666666666	0.5296844827096588	0.0090292356272034	False	-0.0069898183631862	0.5132578746434237	-0.0020247013937916	False	-0.1280127505509407	0.452027731715378	-0.0441432666699083	False	0.0094972939724928	0.7573628589726356	0.0011462853597528	False	-0.1519761548462165	0.3887998948740702	-0.0623518438549469	False
NTC_608	NTC	0.0996499999999999	0.9398817169011676	0.0026832554658269	False	-0.2530983333333333	0.7829150019989155	-0.0269006538077257	False	0.1512566666666666	0.9373818360499404	0.0042478114856269	False	0.0177866666666666	0.9373818375956016	0.0004995112393795	False	0.0760726666666666	0.9373818375956016	0.0021363841084843	False	0.0820686666666666	0.9373818345042796	0.0023047726850575	False	-0.1222466666666666	0.938631698586498	-0.0033623680747482	False	0.0521333333333333	0.9373818360499404	0.0014640847044803	False	0.1874927137808223	0.0326407900748136	0.278659046740675	False	0.1423697331766941	0.0565827784895275	0.17758000772198	False	-0.1885499415179	0.0108093732464197	-0.3707267982411519	False	0.0541007867133594	0.070457501939131	0.0623280425984252	False
NTC_609	NTC	-0.3310633333333334	0.5194457909596352	-0.0941741991405114	False	0.103735	0.7184429016210383	0.0148971490946275	False	-0.16981	0.5194458012909025	-0.0483041118128183	False	-0.0069633333333333	0.5194458116221692	-0.0019807880673086	False	-0.1147206666666666	0.5194458116221692	-0.0326334122939716	False	0.0668126666666666	0.5194457909596352	0.019005515689169	False	0.0067499999999999	0.5194458012909025	0.0019201033786969	False	0.0378866666666666	0.5194458012909025	0.010777232099886	False	-0.0518534916244517	0.3017933742428236	-0.0269788686730782	False	-0.1480625419827337	0.1891765198772966	-0.1070688758430689	False	-0.0664554463187939	0.0776911851497918	-0.0737408408344499	False	-0.2647578896836627	0.0826015336922328	-0.2867359422084635	False
NTC_61	NTC	0.1491133333333333	0.3522872849294919	0.0675637033680372	False	0.0750153333333333	0.9635828561440772	0.0012085671951652	False	0.1624933333333333	0.3522872968399956	0.0736262195433906	False	0.0266599999999999	0.3522873087504988	0.0120797260364646	False	0.118376	0.3522873087504988	0.0536365209787148	False	-0.214398	0.3490432227011368	-0.0980057831730889	False	-0.0350166666666666	0.3522872968399956	-0.0158661573049831	False	0.0452666666666666	0.3522872968399956	0.0205104632271938	False	0.0204711148479557	0.8721741492332626	0.0012159185040343	False	-0.0416482186830872	0.7114407701819864	-0.0061581576972219	False	-0.0449573809876764	0.2150317182282479	-0.0300089382830282	False	-0.0358824324029508	0.2741721120898361	-0.0201650917515897	False
NTC_610	NTC	0.1173	0.5093102183918778	0.0343709656999348	False	0.0782016666666666	0.5054259682302087	0.0231744733588073	False	0.1773533333333333	0.5153791172200022	0.051055268532536	False	0.08096	0.5133520016471971	0.0234447805706554	False	0.072226	0.5133520016471971	0.0209155474493102	False	-0.0057613333333333	0.5133519808101461	-0.0016683943183894	False	-0.1505266666666666	0.5133519912286719	-0.0435902269941425	False	0.0619466666666665	0.5133519912286719	0.0179388099220325	False	-0.0907771043280345	0.065897645885511	-0.1072195702926371	False	-0.3591573251143531	0.2961504764198539	-0.1898101799750254	False	-0.0928017547112445	0.0550203888035754	-0.1168816148312412	False	0.0021584449320466	0.1422422884284612	0.0018281408437721	False
NTC_611	NTC	-0.0689	0.3346807222722072	-0.0327529449379316	False	0.0831883333333333	0.3504963505065342	0.0378770207494918	False	-0.0596833333333333	0.3346807342273172	-0.0283716236079091	False	0.0761799999999999	0.3362575054137701	0.0360581280485947	False	0.1137493333333333	0.3362575054137701	0.0538407459539986	False	0.0340719999999999	0.3378390124822293	0.0160577997299198	False	0.0831166666666666	0.3362574934614818	0.039341447983507	False	0.1163433333333333	0.3362574934614818	0.0550685606163362	False	-0.1078931210803773	0.8116552457366195	-0.0097781809510004	False	0.0718908490444605	0.2211079010864763	0.0471169560672488	False	-0.0971993629010334	0.3887998948740702	-0.0398783579209395	False	-0.3458040993118877	0.1325613921266038	-0.3034717794220392	False
NTC_612	NTC	0.1719033333333333	0.2881701868925223	0.0928881297890863	False	0.102235	0.2224003804316641	0.0667455995196073	False	0.1905299999999999	0.2881701988174672	0.1029530634276365	False	0.12959	0.2881702107424115	0.0700240751894693	False	0.0987526666666666	0.2881702107424115	0.0533610938793677	False	-0.1855446666666666	0.2881701868925223	-0.1002592372399571	False	0.0837133333333332	0.2881701988174672	0.0452345778428884	False	0.0728166666666667	0.2881701988174672	0.0393465538336346	False	0.2654440957161599	0.0120313785742506	0.509568944741944	False	0.0984346608667066	0.0632060779536803	0.1180468966417139	False	0.0515602394255472	0.1444655649121175	0.0433227517949123	False	0.2059255157078167	0.0087422336070489	0.4238724672815022	False
NTC_613	NTC	-0.0534433333333333	0.5888526330336854	-0.0122916128008859	False	-0.0298673333333333	0.5094597898758043	-0.0087478458840878	False	-0.0266633333333333	0.582369606985071	-0.0062605852835421	False	-0.0081933333333333	0.5845269230859533	-0.0019106483044165	False	-0.0809806666666666	0.5845269230859533	-0.0188843254829766	False	0.0592419999999999	0.5845269045005288	0.0138149674800042	False	-0.2343566666666666	0.5845269137932414	-0.054650917134195	False	0.0029799999999999	0.5845269137932414	0.0006949225527752	False	0.2320609002560369	0.0194876750322829	0.3968798273442099	False	-0.0789288785653672	0.2813709363129846	-0.0434677723229044	False	0.1006481791685852	0.0743314605609064	0.1136144157157426	False	-0.0407999786614465	0.4069486970382175	-0.0159307734462021	False
NTC_614	NTC	0.0984566666666666	0.8283421782685453	0.0080527928488085	False	-0.2192416666666666	0.6468416540128354	-0.0414809664293404	False	0.0390233333333333	0.8283421824483352	0.0031917271000805	False	0.0168633333333333	0.8283421866281251	0.0013792557415799	False	0.0690523333333333	0.8283421866281251	0.0056478055279398	False	0.0127686666666666	0.8283421782685453	0.0010443521104596	False	0.0440066666666666	0.8283421824483352	0.0035993150401694	False	-0.3369933333333333	0.8295669076731924	-0.0273465307232316	False	0.05770483785094	0.1271416567212251	0.0516869234413598	False	0.055959146999362	0.2003698786512275	0.0390688613907665	False	0.1133511054473774	0.0305704451290642	0.1716927196475302	False	0.1087666512720994	0.0318443191775615	0.1628201998771072	False
NTC_615	NTC	0.1225366666666666	0.3284214237474772	0.0592548746091796	False	-0.0154383333333333	0.2408207673420636	-0.0095456151199111	False	0.0252633333333333	0.3268685501027566	0.0122685533249771	False	0.0685633333333333	0.3284214476753908	0.0331550674923173	False	0.1264526666666666	0.3284214476753908	0.0611485249343697	False	0.1049419999999999	0.3284214237474772	0.0507466476801762	False	0.0924833333333333	0.3284214357114344	0.0447220272093943	False	0.1226333333333333	0.3284214357114344	0.0593016176260089	False	-0.0304497673238243	0.0816207099182274	-0.0331354256009135	False	-0.0522705755964254	0.9902698605356852	-0.0002219637984847	False	0.1418241083056041	0.019207303927031	0.2434458459916824	False	0.1034803963879733	0.0359423991739284	0.1494663536479011	False
NTC_616	NTC	0.0677246666666666	0.3299790857521989	0.032610347043813	False	0.2293583333333333	0.2016555551865197	0.1594934477449578	False	0.0076936666666666	0.3299790977143084	0.0037046048978141	False	-0.0619366666666666	0.3299791096764172	-0.0298233444632533	False	-0.1879686666666666	0.3299791096764172	-0.0905094606474104	False	-0.0157236666666666	0.3315415234136696	-0.0075389017884488	False	-0.003114	0.3299790977143084	-0.0014994332548581	False	-0.0275766666666666	0.3299790977143084	-0.0132785391965758	False	0.1014583210119589	0.1848805484935057	0.074379985845183	False	0.0934536695102186	0.0560579290141236	0.1169444596332925	False	0.0788305507303435	0.070457501939131	0.0908185300522606	False	-0.0121257721873924	0.2336273459304843	-0.0076571380549805	False
NTC_617	NTC	-0.2178966666666666	0.8479860092847284	-0.0156038663990609	False	-0.0821416666666666	0.7829150019989155	-0.0087304586683289	False	-0.1731466666666666	0.8578442612363919	-0.0115301048603536	False	0.0321066666666666	0.8479860167131283	0.002299200434014	False	-0.144324	0.8479860167131283	-0.0103352305888283	False	0.0505053333333333	0.8504484058091194	0.0035531526558612	False	0.02506	0.8479860129989285	0.0017945794561951	False	0.0215199999999999	0.8479860129989285	0.001541075414897	False	-0.0013187273793677	0.6351107999717047	-0.0002599877649493	False	-0.0108591316748989	0.2567292018430598	-0.0064125857937142	False	-0.0049934457390855	0.163220822548177	-0.0039309625149157	False	0.0349945359595791	0.0892812881269493	0.0367176512492887	False
NTC_618	NTC	0.13521	0.2553030800573213	0.0801719508977979	False	0.0951849999999999	0.9886945792091008	0.000470008964476	False	-0.0729666666666666	0.2553030918123532	-0.0432651417786771	False	0.0430999999999999	0.2553031035673847	0.025555882335884	False	0.100326	0.2553031035673847	0.0594876902837565	False	0.1036953333333333	0.2553030800573213	0.061485520097114	False	0.0922166666666666	0.2553030918123532	0.0546793123484286	False	0.0578599999999999	0.2553030918123532	0.0343077355410816	False	0.1994774236547845	0.0727633242303014	0.2270227560475591	False	0.0648851483656004	0.0736739720638792	0.0734944936418378	False	0.0997858523488668	0.0385345513598032	0.1411121324590067	False	-0.0418366814342305	0.0159267760268775	-0.075217003446809	False
NTC_619	NTC	-0.3482733333333333	0.8063710895331392	-0.0325513849273669	False	0.1859783333333333	0.7708475655065792	0.021021409025876	False	-0.05037	0.8088051326406676	-0.004641902827278	False	-0.0601899999999999	0.8088051372782487	-0.0055468755930949	False	-0.107163	0.8088051372782487	-0.0098757240269618	False	-0.0906553333333333	0.8088051280030861	-0.0083544423164344	False	-0.1222066666666667	0.8088051326406676	-0.0112620899645072	False	-0.1718333333333333	0.8088051326406676	-0.0158354900897482	False	-0.0152087012002484	0.1569247421151556	-0.0122324888109851	False	0.0883564617046059	0.0900496083755161	0.0923782862887619	False	-0.0576441809686687	0.0495961142133807	-0.0751998516626863	False	-0.0530263746009595	0.0270081117149522	-0.0831721749828654	False
NTC_62	NTC	-0.0711633333333333	0.9724251547360824	-0.0008641943786158	False	-0.1352526666666666	0.0443755976911793	-0.1829773524584655	False	0.0155766666666666	0.969919489851349	0.0002066137936639	False	-0.0607	0.9699194905950304	-0.0008051438237035	False	0.0008536666666666	0.9699194905950304	1.1323302210350608e-05	False	-0.109495	0.9699194891076676	-0.0014523760692388	False	-0.0466333333333333	0.969919489851349	-0.0006185591639971	False	-0.03846	0.969919489851349	-0.0005101455063759	False	0.0724291986663863	0.0493687418149776	0.0946322203737834	False	-0.2257901736170776	0.1512952722766136	-0.1851873749802729	False	-0.02224849781741	0.5501295845106569	-0.0057742638636054	False	-0.1530398774595419	0.2516499399315374	-0.0917019795467637	False
NTC_620	NTC	-0.0312999999999999	0.291032450351128	-0.0167786336833292	False	-0.0956279999999999	0.9347505003668584	-0.0028023109977721	False	-0.1228333333333333	0.2881701988174672	-0.066373106375346	False	0.0527233333333333	0.2881702107424115	0.0284891014551492	False	0.0539159999999999	0.2881702107424115	0.0291335599808274	False	0.0696733333333333	0.2881701868925223	0.0376480519837017	False	0.0635666666666666	0.2881701988174672	0.034348307695464	False	-0.00119	0.2881701988174672	-0.0006430176112889	False	0.1230499765071393	0.0708352124552721	0.1414768088285637	False	0.155522545053904	0.0331634359006448	0.23007079655559	False	-0.0012712682542292	0.2813709363129846	-0.0007001138245035	False	-0.0263542228552767	0.3212569502727185	-0.0129965182659154	False
NTC_621	NTC	-0.0147533333333333	0.3961826999419989	-0.0059323816150971	False	0.0935749999999999	0.6950368893492656	0.0147841149171049	False	-0.00423	0.3979344325506259	-0.0016927972725463	False	-0.0494799999999999	0.3979344442214669	-0.0198013253852689	False	-0.0709313333333333	0.3979344442214669	-0.0283859016035632	False	0.0138173333333333	0.3979344208797842	0.0055295378073257	False	-0.082517	0.3979344325506259	-0.0330223528460306	False	-0.0474833333333333	0.3979344325506259	-0.0190022830160939	False	-0.0066746272065555	0.7739810480612618	-0.0007426835897112	False	0.0781344665248498	0.163220822548177	0.0615093614871982	False	0.146140187938158	0.0139181055815888	0.2712975491771824	False	0.1950621164062939	0.0162852575757224	0.34881112365655	False
NTC_622	NTC	-0.1575666666666667	0.6373795282514009	-0.0308203377342185	False	0.221325	0.1833934084348987	0.1630315977041412	False	-0.0427566666666667	0.637379536575911	-0.0083632845494577	False	-0.0190166666666666	0.6373795449004205	-0.0037196957177107	False	0.0436093333333333	0.6373795449004205	0.0085300675084429	False	-0.086778	0.6441254294222261	-0.0165771627235784	False	-0.0328599999999999	0.637379536575911	-0.0064274779050873	False	0.0420933333333333	0.637379536575911	0.0082335352998014	False	0.1654818176631379	0.0985865473030563	0.1665048830162414	False	0.1025770733820754	0.0404819135431174	0.1428630872178958	False	0.0014219949602775	0.5313008527257845	0.0003905644063873	False	-0.1244155660839651	0.6085114683233803	-0.0268403234031866	False
NTC_623	NTC	0.01238	0.3056298463160884	0.0063732764534438	False	-0.104655	0.7255177388553947	-0.0145838798581713	False	0.0587699999999999	0.3071158504063207	0.030131247873427	False	0.0207133333333333	0.3071158623711043	0.0106196794343223	False	0.1647793333333333	0.3071158623711043	0.0844819937593184	False	0.1058853333333333	0.3056298463160884	0.054510218230887	False	0.12322	0.3071158504063207	0.0631746190737397	False	0.0953999999999999	0.3071158504063207	0.0489113671452261	False	-0.0156174071167976	0.4797362131669703	-0.004981913784968	False	0.0355120117858225	0.2135316541961366	0.0238121439664904	False	-0.0883735193031634	0.6228084056070904	-0.0181736196301668	False	0.0329266303306094	0.2636116275276724	0.019065685800663	False
NTC_624	NTC	-0.2314866666666666	0.7084413611763787	-0.0346526491596413	False	-0.0415009999999999	0.3297777165989465	-0.0199942975548193	False	-0.0723333333333333	0.6967862093857586	-0.0113491327930774	False	-0.0004133333333333	0.7061047694235469	-6.246742007878412e-05	False	0.022896	0.7061047694235469	0.0034602920567513	False	-0.0630766666666666	0.7037709171587083	-0.0096235240273387	False	-0.0297466666666666	0.706104762492201	-0.0044956392944206	False	-0.0072566666666666	0.706104762492201	-0.0010967062689325	False	-0.0463235541708051	0.6206618913160756	-0.0095956889000281	False	-0.3637018632172808	0.1607806973782897	-0.288694206596866	False	-0.0837868937114	0.7884723163267844	-0.0086479427746444	False	-0.0446199469859977	0.6459803896789148	-0.0084680032505469	False
NTC_625	NTC	-0.1066533333333333	0.6441254294222261	-0.0203739388056733	False	-0.1479416666666666	0.4679586664821424	-0.0487900528858511	False	-0.1480066666666666	0.6418735093861184	-0.0284987647171127	False	-0.0086633333333333	0.6418735176238403	-0.0016681295292048	False	0.0446376666666666	0.6418735176238403	0.0085950069120587	False	0.0596896666666666	0.641873501148396	0.0114932783362239	False	-0.0004433333333333	0.6418735093861184	-8.536407610864718e-05	False	0.0416466666666666	0.6418735093861184	0.0080190884729428	False	-0.0171959307310812	0.3626144514989781	-0.0075757514007032	False	0.0463408684053673	0.1433506201504522	0.0390931762310342	False	0.1672773742022295	0.0505475703473745	0.2168416124464762	False	0.0770651045437289	0.1224119902531805	0.0702969419594029	False
NTC_626	NTC	0.0635466666666666	0.8185595696723825	0.0055253642287135	False	0.0197616666666666	0.5517577933940048	0.0051034805306584	False	-0.1588466666666667	0.8210026426735245	-0.013606081912991	False	-0.0036999999999999	0.8185595784918069	-0.0003217139091383	False	0.0471693333333333	0.8185595784918069	0.0041013596265184	False	-0.0107813333333333	0.8161182615206377	-0.0009514192901483	False	-0.1020266666666666	0.8185595740820949	-0.0088711888251064	False	0.00319	0.8185595740820949	0.0002773695669637	False	0.165541806742712	0.0329739163213634	0.2453047275025738	False	0.083017962113223	0.0955779399448892	0.0846486286823627	False	-0.0300637567583923	0.5582984626553213	-0.0076101460167017	False	0.2199140229067522	0.0723732608884284	0.2507947588516763	False
NTC_627	NTC	0.0756933333333333	0.4717599382848607	0.0246971407197984	False	-0.357715	0.344035229456187	-0.165764087574837	False	0.0341099999999999	0.47175994924712	0.0111293743689003	False	-0.0036933333333333	0.4717599602093786	-0.0012050568180727	False	0.0523509999999999	0.4717599602093786	0.0170810278383369	False	0.0227986666666666	0.4727281326897001	0.0074184251222685	False	0.0347699999999999	0.47175994924712	0.011344718463989	False	0.0336633333333333	0.47175994924712	0.0109836364459615	False	-0.1086389862734923	0.626424319246761	-0.0220679883227904	False	-0.1378892766986373	0.6784072162277062	-0.0232356587432174	False	-0.0383901954108053	0.9190528557967146	-0.0014073657953997	False	0.008031347413798	0.1274080827699975	0.007186473916364	False
NTC_628	NTC	0.0163799999999999	0.3961826999419989	0.0065864715898299	False	-0.1568003333333333	0.1335067603547666	-0.1371213807167895	False	-0.2439633333333333	0.3944356549633453	-0.0985670012787924	False	-0.0349233333333333	0.3944356666584282	-0.014109858578263	False	0.039629	0.3944356666584282	0.0160110600056691	False	-0.0241656666666666	0.3944356432682616	-0.0097635056080249	False	-0.2270866666666666	0.3944356549633453	-0.0917484257076748	False	-0.0111566666666667	0.3944356549633453	-0.0045075592408711	False	-0.054117954637473	0.092907038406712	-0.0558470981704858	False	-0.0746120400020278	0.8708310391788567	-0.0044816542352963	False	0.0452261737736285	0.1824187929916985	0.0334189956806266	False	-0.0379637070451201	0.3075702209764597	-0.0194395331676603	False
NTC_629	NTC	0.1219266666666666	0.6805890338019146	0.0203757813482064	False	0.0496916666666666	0.3113718733792866	0.025179792160739	False	0.16007	0.6828941348100159	0.0265150540314489	False	0.06468	0.6828941422268557	0.0107140229019758	False	-0.1935573333333333	0.6828941422268557	-0.0320621166075867	False	0.0996219999999999	0.6828941273931757	0.0165020477787083	False	0.0387366666666666	0.6828941348100159	0.0064165977988685	False	0.0850333333333333	0.6828941348100159	0.0140854840245364	False	-0.0653036654301633	0.9983749680472704	-4.6125053723292616e-05	False	-0.1762421721833897	0.0202783415557777	-0.2983722813090148	False	-0.0566587983737937	0.9093788293291362	-0.0023374678233212	False	-0.2214973743258289	0.2886969654775229	-0.1195106317902808	False
NTC_63	NTC	-0.1538933333333333	0.8726728208231515	-0.0091025674929742	False	0.0370749999999999	0.9886945792091008	0.0001830706766607	False	0.0568699999999999	0.8701981416938172	0.0034339157228986	False	-0.0287833333333333	0.870198144875959	-0.0017379908262905	False	-0.0454239999999999	0.870198144875959	-0.0027427850130894	False	-0.1774046666666667	0.870198138511675	-0.0107120219835572	False	-0.0061566666666666	0.8714353192000249	-0.0003679522113484	False	0.00497	0.8701981416938172	0.0003000977869317	False	0.1360870870173233	0.2515266706817959	0.0815727715899861	False	-0.167589532344703	0.2999251068307177	-0.0876471765469003	False	-0.0179607533735764	0.4920842422634128	-0.0055312033420543	False	-0.0248557169752104	0.3173064730218848	-0.0123910985784294	False
NTC_630	NTC	-0.1997133333333333	0.5737777661942207	-0.0481820967875934	False	0.038377	0.3053901189547484	0.0197697203888148	False	0.0466859999999999	0.5759200947144123	0.0111877288378283	False	-0.0349933333333333	0.5759201041548916	-0.0083857240464989	False	-0.1120773333333333	0.5759201041548916	-0.0268579612078722	False	-0.104011	0.5759200852739326	-0.0249249646300816	False	-0.0355573333333333	0.5759200947144123	-0.0085208799967786	False	-0.031	0.5759200947144123	-0.0074287708086509	False	0.0057520958094797	0.730697084867702	0.0007837956758551	False	0.1253003748820486	0.058723240794677	0.1542685666415518	False	0.1236888181284443	0.0175963821217343	0.2170215078852547	False	-0.0355633747759609	0.2813709363129846	-0.0195854889350206	False
NTC_631	NTC	0.1205333333333333	0.3704690878187326	0.0519797618245038	False	0.0236166666666666	0.3220246543990588	0.0116220185495773	False	0.12949	0.370469099654259	0.0558423048293898	False	0.0390099999999999	0.3704691114897847	0.0168229843332177	False	0.0843693333333333	0.3704691114897847	0.0363841059438784	False	0.0107553333333332	0.3687925110381587	0.004659402991668	False	-0.0663333333333333	0.370469099654259	-0.0286061180040893	False	0.0580133333333333	0.370469099654259	0.0250181345599583	False	-0.1152782073839015	0.1743166533773077	-0.0874570939825711	False	0.1017223954950844	0.068583542599904	0.1183824981454273	False	-0.0390214706300051	0.1571723318175435	-0.0313585865506202	False	-0.1157145803279281	0.7144720014128787	-0.0168960396357092	False
NTC_632	NTC	-0.0407366666666667	0.6317807554156291	-0.0081242603791373	False	-0.4005683333333333	0.2459094071917319	-0.2440361856483576	False	-0.113596	0.632898857308779	-0.0225676275438226	False	0.05703	0.632898865719163	0.0113299038824976	False	-0.0200139999999999	0.632898865719163	-0.0039760949728968	False	-0.1365363333333333	0.6328988488983945	-0.0271250854464684	False	0.0170666666666666	0.632898857308779	0.0033905610826781	False	0.00328	0.632898857308779	0.0006516234580772	False	0.0376772125901916	0.1782240167951735	0.0282215046826586	False	-0.0150654292577367	0.3932902697034498	-0.0061058195878118	False	-0.0636967103981489	0.7573628589726356	-0.0076879379331931	False	0.0250073833804812	0.1758417399169047	0.0188775242428721	False
NTC_633	NTC	0.1763833333333332	0.6622571369791549	0.0315679165310804	False	0.0436649999999999	0.6221600594003588	0.0089992636065953	False	0.211417	0.6622571448152372	0.0378380082261679	False	-0.4902566666666667	0.6622571526513192	-0.0877428742894083	False	0.1703073333333333	0.6622571526513192	0.0304804726896068	False	-0.139446	0.6622571369791549	-0.0249571181437761	False	0.1189699999999999	0.6622571448152372	0.0212924591620692	False	0.0661833333333333	0.6622571448152372	0.0118450527209348	False	0.078119051772541	0.0837842721679368	0.0841215243110607	False	0.1016416134277103	0.0243190305557779	0.1640550264550346	False	-0.0283436951874385	0.5393301450917449	-0.0076002287840816	False	-0.0777116892873922	0.8900724491135668	-0.0039302408419056	False
NTC_634	NTC	0.0065233333333333	0.3909555417544127	0.0026606890996215	False	0.0711783333333333	0.998743800617758	3.885649513222797e-05	False	0.0053723333333333	0.3944356549633453	0.0021705507106399	False	-0.10335	0.3944356666584282	-0.0417558619088523	False	-0.0490013333333333	0.3944356666584282	-0.0197977059314591	False	-0.0314186666666666	0.3961826999419989	-0.0126335870201672	False	-0.1333066666666666	0.3944356549633453	-0.0538590705589838	False	-0.0090633333333333	0.3944356549633453	-0.0036618026817832	False	-0.0047404018790573	0.1692068160786964	-0.003657609456945	False	0.003544141847242	0.3955471897126215	0.0014275863494834	False	0.0127316649777618	0.2723922434548966	0.007190911391274	False	0.1498748792390725	0.0299500900636337	0.2283496458693174	False
NTC_635	NTC	-0.1330866666666667	0.2526868058577818	-0.0795082949458511	False	0.285285	0.1654240968257931	0.2229220492778231	False	-0.121326	0.2500892841130556	-0.0730267159147167	False	-0.0661133333333333	0.2500892958283195	-0.039793939042924	False	-0.0646216666666666	0.2500892958283195	-0.0388960975726352	False	-0.0566473333333333	0.2500892723977911	-0.0340963095996021	False	-0.2557333333333333	0.2500892841130556	-0.1539271506788067	False	-0.0488533333333333	0.2500892841130556	-0.0294050615269628	False	0.1847268073160159	0.0178528850824562	0.3229563237749719	False	0.0580043807120653	0.1253909353759963	0.0523045139952299	False	0.134029447671169	0.0166508099024615	0.2383800359949715	False	-0.0702352049786233	0.7728719648819954	-0.0078587888798169	False
NTC_636	NTC	-0.0486733333333333	0.1518715386925965	-0.0398402723627376	False	-0.1984843333333333	0.8848324529503286	-0.010547250484516	False	0.1728733333333333	0.1509754640384803	0.1419451922556397	False	0.0734233333333333	0.15187155895214	0.0600987273812361	False	0.084076	0.15187155895214	0.0688181859078151	False	0.1152486666666666	0.1527716675856165	0.0940379771428404	False	0.0697866666666666	0.1518715488223683	0.0571220320961447	False	0.0658233333333333	0.1518715488223683	0.0538779503153692	False	-0.0827103232389215	0.0149400541905024	-0.1509999219120029	False	-0.0731319621919639	0.7175077441441104	-0.0105436841628336	False	-0.0458305195533646	0.957854634638515	-0.0008570488214452	False	-0.1348704635697966	0.1013747578490636	-0.1340707046712151	False
NTC_637	NTC	-0.2611333333333333	0.1943467232089792	-0.1857762012746407	False	-0.234508	0.160675870145563	-0.1862109225015711	False	-0.013412	0.1943467342424303	-0.0095416019599557	False	-0.0648166666666666	0.1943467452758811	-0.0461120498263263	False	-0.1132193333333333	0.1943467452758811	-0.0805468069936248	False	-0.0913143333333333	0.195429001464369	-0.0647428656017962	False	-0.053554	0.1943467342424303	-0.0380995341010638	False	-0.07875	0.1943467342424303	-0.0560245417794894	False	-0.2322505690772164	0.0182498971567632	-0.4038232566000962	False	-0.055655613124762	0.5023878968148807	-0.0166388483980158	False	-0.0318972429573345	0.938435472133004	-0.0008802230661429	False	-0.0274068380457552	0.3272426375692963	-0.0132958825091363	False
NTC_638	NTC	-0.0878733333333333	0.8751487497494113	-0.0050894585560968	False	0.0400433333333333	0.6333285343670088	0.0079434338568845	False	0.0461089999999999	0.8751487528122467	0.0026705466778467	False	-0.0417966666666666	0.8751487558750819	-0.0024207843670976	False	-0.0491273333333333	0.8751487558750819	-0.0028453628007941	False	-0.1413993333333333	0.8751487497494113	-0.0081895840246534	False	-0.0262433333333333	0.8751487528122467	-0.0015199645763074	False	-0.0366766666666666	0.8751487528122467	-0.0021242436470354	False	0.2027934083051239	0.0823368038529758	0.2199103878014971	False	0.0987089147131168	0.0776911851497918	0.1095302006382393	False	-0.0174201725307285	0.0818850257574564	-0.018932165290313	False	-0.0641632884552682	0.6518286368350634	-0.011925809931927	False
NTC_639	NTC	0.16886	0.1509754539321552	0.1386498747421941	False	-0.1425756666666666	0.3220246543990588	-0.0701630363889212	False	0.2182633333333333	0.1509754640384803	0.179214631979234	False	-0.3202533333333333	0.1509754741448052	-0.2629579616733017	False	-0.0276773333333333	0.1509754741448052	-0.0227256812041067	False	0.1291286666666666	0.1509754539321552	0.1060267290001176	False	0.1704666666666666	0.1509754640384803	0.1399690935936411	False	0.0657366666666666	0.1509754640384803	0.0539759580516268	False	-0.0805505065062567	0.0953081033501358	-0.0822316095052057	False	-0.0851745393585998	0.7511860761163073	-0.0105831469552929	False	-0.0814307792468509	0.1571723318175435	-0.0654397206888787	False	-0.0101456073083651	0.1274080827699975	-0.0090783200539893	False
NTC_64	NTC	-0.1372933333333333	0.0436490263662516	-0.1867224259671093	False	0.1510883333333333	0.9084988971927296	0.0062966962702623	False	-0.1022036666666666	0.0431598903707691	-0.1394997946858253	False	-0.10084	0.0433224322826009	-0.1374738780668504	False	-0.0913073333333333	0.0433224322826009	-0.1244781159190393	False	-0.0294176666666666	0.0433224219266057	-0.0401047305465267	False	-0.178133	0.0433224271046032	-0.2428464424246341	False	-0.25765	0.0433224271046032	-0.3512509523261101	False	0.0867476208976346	0.0364682961237466	0.1247504113992936	False	0.0379290206809658	0.0885182566636853	0.0399380127305751	False	0.0468921413204193	0.1048108975713514	0.0459352396437995	False	0.0866814663449445	0.0253654648592292	0.1383225717894537	False
NTC_640	NTC	0.0589533333333333	0.6463806289963929	0.0111723444844133	False	0.1078483333333333	0.6996957472399368	0.0167262805990989	False	-0.03659	0.648639090426709	-0.0068788059119739	False	0.0616133333333333	0.6486390985325532	0.0115831142212188	False	0.0812359999999999	0.6486390985325532	0.0152721142643627	False	-0.0425046666666666	0.6531656795728442	-0.0078623705616403	False	-0.0946566666666666	0.648639090426709	-0.0177951581927961	False	0.0576333333333333	0.648639090426709	0.0108348869652936	False	0.0476793114574629	0.1182570833100581	0.0442069624527615	False	0.1835399938100282	0.0385345513598032	0.2595530258888457	False	-0.1155116647582258	0.5313008527257845	-0.0317263745915872	False	0.034899145323606	0.0931762545248951	0.0359703659062241	False
NTC_641	NTC	-0.0671966666666666	0.3654535456550959	-0.0293762202917111	False	0.210905	0.6696226554908236	0.0367332945732946	False	0.0372199999999999	0.363791175072055	0.0163450826181148	False	-0.0366766666666666	0.3637911869384062	-0.0161064784386229	False	-0.1056203333333333	0.3637911869384062	-0.0463829397849725	False	0.0351043333333333	0.3654535456550959	0.0153464848830843	False	-0.0270409999999999	0.363791175072055	-0.0118749967511134	False	-0.0260933333333333	0.363791175072055	-0.0114588309810678	False	0.0747722501561268	0.1769143846840026	0.0562464422031356	False	0.1282822086638043	0.0352296712056703	0.1864057754675838	False	0.0079011460166761	0.2550282653761992	0.0046886323556235	False	-0.0544367858334425	0.2226459933826792	-0.0355137488292897	False
NTC_642	NTC	-0.0586633333333333	0.2031288900977538	-0.0406084197681432	False	-0.1870816666666666	0.5496551166259238	-0.0486243445205476	False	0.0711966666666666	0.2031289012727843	0.0492843461498223	False	-0.4477133333333334	0.2031289124478145	-0.3099198202298976	False	0.118946	0.2031289124478145	0.0823377822201678	False	-0.0093013333333333	0.2020155771687268	-0.0064608469681454	False	0.1894466666666666	0.2031289012727843	0.1311403403286205	False	-0.5186866666666667	0.2031289012727843	-0.3590495794273731	False	0.0113125868590718	0.5132578746434237	0.0032768534446597	False	0.0517068063404305	0.2368342385532285	0.0323454777403974	False	0.0061913170013918	0.0598184330694175	0.0075730020581909	False	-0.0616992962169912	0.474329099154938	-0.0199856503091041	False
NTC_643	NTC	-0.27646	0.5780661732932588	-0.0658036847294339	False	-0.0882616666666666	0.8910513943494556	-0.0044216664153328	False	-0.0454666666666667	0.582369606985071	-0.0106756323624847	False	-0.0061866666666666	0.5780661921010826	-0.0014725654296888	False	0.0193593333333333	0.5780661921010826	0.0046079555509413	False	0.0546019999999999	0.5802160156532095	0.0129084745221345	False	-0.0136766666666666	0.5780661826971709	-0.0032553535222801	False	-0.0617133333333333	0.5780661826971709	-0.0146891579603935	False	0.0163754676810357	0.9756282949832858	0.0001754731719243	False	0.1090616844407505	0.2032422803856144	0.0754691523276748	False	-0.034574802074568	0.1559832844369507	-0.0278991663390748	False	0.0684364280876238	0.0264506409948937	0.1079628314819861	False
NTC_644	NTC	0.47415	0.0688394476781532	0.5510394076100863	True	-0.2342476666666667	0.0545606775636767	-0.2958829701146424	False	0.4966666666666666	0.0683618109336081	0.5787092657723362	True	0.5550166666666667	0.0683618177663646	0.6466978705215848	True	0.491276	0.0683618177663646	0.572428112738408	True	0.510422	0.06788688838374	0.5962821757625956	True	0.4275199999999999	0.0683618109336081	0.4981405073214546	True	0.0316733333333333	0.0683618109336081	0.0369053385460989	False	-0.2240377557831924	0.2448528219787425	-0.1369083268937387	False	-0.0763048115100793	0.0571117114224991	-0.0948678512129651	False	0.0214697776411069	0.0062229748476346	0.0473623714361184	False	0.0481241961420342	0.0855185408686831	0.051393740444363	False
NTC_645	NTC	0.0490666666666666	0.94488323474905	0.001208112436171	False	0.0382449999999999	0.4413663305842569	0.0135846545904156	False	-0.0650366666666666	0.9423821932578592	-0.0016761853710725	False	-0.0115133333333333	0.9448832374713078	-0.0002834796292446	False	-0.1669999999999999	0.9448832374713078	-0.0041118498625243	False	-0.158088	0.94488323474905	-0.0038924200844309	False	-0.0083833333333333	0.9448832361101788	-0.0002064132268864	False	-0.0262333333333333	0.9448832361101788	-0.0006459133580898	False	0.0860687868878255	0.4094543962372672	0.0333769988704079	False	-0.4057800174326689	0.1444655649121175	-0.3409508406949012	False	-0.0355565275192842	0.9708153688601864	-0.0004573763079605	False	0.1575314285378534	0.5075821894392434	0.0463920014851804	False
NTC_646	NTC	0.0672366666666667	0.3522872849294919	0.0304651374935547	False	-0.1390293333333333	0.9084988971927296	-0.0057941302636893	False	0.0896693333333332	0.3506628871465249	0.0408094278502483	False	-0.0127233333333333	0.3522873087504988	-0.0057649805302807	False	0.013053	0.3522873087504988	0.0059143534866456	False	-0.01258	0.3539164496820444	-0.0056748285816169	False	-0.093736	0.3522872968399956	-0.0424720643828624	False	0.0440533333333333	0.3522872968399956	0.0199606982334752	False	-0.0226556210872145	0.136537188511274	-0.0195914266789706	False	-0.2368680593963799	0.6665426093639579	-0.0417295393439919	False	0.0972602123517318	0.0259031396239005	0.1543176818709765	False	0.0356345803765737	0.0988570092685605	0.0358124871748358	False
NTC_647	NTC	-0.1342156666666666	0.4507379670513985	-0.0464488020553991	False	-0.0047616666666666	0.7278812682721456	-0.0006568217137851	False	-0.117413	0.4488535514908295	-0.0408474348712204	False	-0.0458533333333333	0.448853562710696	-0.0159521602251517	False	-0.0145583333333333	0.448853562710696	-0.0050647760819533	False	-0.0711583333333333	0.4488535402709624	-0.0247556529266635	False	-0.2748466666666667	0.4488535514908295	-0.0956178729462554	False	-0.0135366666666666	0.4488535514908295	-0.0047093431735845	False	-0.037055894172019	0.6092068815355597	-0.0079757327771526	False	-0.0520812496376382	0.060930512752242	-0.0632873204195015	False	0.0755136617202301	0.4255935608556412	0.0280159424003886	False	-0.0668489160462949	0.1583682366720878	-0.0535013212517516	False
NTC_648	NTC	0.0292266666666666	0.7225179910290347	0.0041253829972927	False	0.0288606666666666	0.998743800617758	1.5755136448538e-05	False	0.0344556666666666	0.7248734143978852	0.0048147600301076	False	0.0413	0.7225180041886183	0.0058295497801199	False	0.085271	0.7225180041886183	0.0120361147530414	False	-0.2912506666666666	0.7201652010507236	-0.0415229865737075	False	0.0499899999999999	0.7225179976088267	0.0070561550042049	False	-0.6504399999999999	0.7213412598078239	-0.0922709149622554	False	0.0540823707434066	0.035034395861172	0.0787171808852574	False	-0.0466645945967545	0.1681846807510879	-0.03612836213409	False	0.1139710602205047	0.1346673545938773	0.0992388955466538	False	0.0407792924493043	0.3414889302524435	0.0190285708647551	False
NTC_649	NTC	0.1471099999999999	0.38062765578649	0.0617125949490248	False	0.0473449999999999	0.6857537926492282	0.0077566157091081	False	-0.0052233333333333	0.3806276675680629	-0.002191186485992	False	0.1448933333333333	0.3806276793496351	0.0607827001410091	False	0.0259893333333333	0.3806276793496351	0.0109025157922936	False	0.1384586666666666	0.38062765578649	0.0580833635591193	False	0.0730333333333333	0.3806276675680629	0.0306374575035646	False	0.0832733333333333	0.3806276675680629	0.034933133881974	False	0.0383191297420486	0.7771016433992165	0.0041967943415463	False	0.0800290121588318	0.1489918913896391	0.066170977667012	False	-0.0713615856068955	0.4718216961454681	-0.0232797257800127	False	-0.0280129361223938	0.5474197674989926	-0.0073304117940813	False
NTC_65	NTC	-0.0982866666666666	0.4621381392398008	-0.0329484612339329	False	0.020005	0.4376393741233852	0.007179466652682	False	-0.0485033333333333	0.4621381503141029	-0.0162596840714601	False	-0.0326433333333333	0.4621381613884043	-0.010942964824996	False	-0.0647623333333333	0.4621381613884043	-0.0217101583473298	False	-0.1382146666666666	0.4611819981688551	-0.0464577715648365	False	-0.0389	0.4621381503141029	-0.0130403761331825	False	-0.0200966666666667	0.4621381503141029	-0.0067369689551806	False	0.1506515753987939	0.053260051072577	0.1918696086152856	False	0.021395619006741	0.1851000834469747	0.015674288962119	False	-0.0036098646646593	0.0576447507748935	-0.0044734895322217	False	-0.0308591762777128	0.0122768217314458	-0.0589692335325241	False
NTC_650	NTC	-0.0556466666666666	0.8430656881087281	-0.0041255651639036	False	0.0878116666666666	0.631088035016053	0.0175544349956741	False	0.0338166666666666	0.843065691940011	0.0025071197719908	False	-0.0729466666666666	0.8430656957712935	-0.0054081624080502	False	0.0462016666666666	0.8430656957712935	0.0034253260398821	False	0.0474719999999999	0.8430656881087281	0.0035195069389151	False	-0.0049899999999999	0.843065691940011	-0.0003699515326436	False	-0.0289	0.843065691940011	-0.0021426050688181	False	0.0144709104134635	0.7771016433992165	0.0015848855480036	False	0.163988478010442	0.0259031396239005	0.2601919239966621	False	0.0258702887779659	0.1065633088195486	0.0251560696841676	False	0.1959025262582823	0.0221004541359288	0.3243359877878142	False
NTC_651	NTC	0.13594	0.8161182615206377	0.0119962841611525	False	-0.085845	0.8860756908937629	-0.004509367282177	False	-0.0270533333333333	0.8136787412113645	-0.0024225456668463	False	0.0183533333333333	0.8136787457352741	0.0016434864566273	False	-0.1063706666666666	0.8136787457352741	-0.0095251770822241	False	0.1046386666666666	0.8161182615206377	0.0092340383961854	False	0.0597199999999999	0.8136787412113645	0.0053477486652561	False	0.0932433333333333	0.8136787412113645	0.0083496636198487	False	-0.0260759995672527	0.1945062471443004	-0.0185417683241159	False	-0.141091381762631	0.384340871848674	-0.0585929128248284	False	0.035466487888936	0.0811735675311776	0.0386792326971871	False	0.1047373413016283	0.0281535385139607	0.1623917926669594	False
NTC_652	NTC	-0.123426	0.2299795289738028	-0.0787841512507194	False	-0.0730943333333333	0.142708615112783	-0.0618048995424897	False	-0.102668	0.231201674950699	-0.0652977744734287	False	-0.0616233333333333	0.2299795520254114	-0.0393348377393354	False	-0.0347323333333333	0.2299795520254114	-0.0221700226533538	False	0.0237853333333333	0.2312016634116778	0.0151276871537958	False	-0.1067476666666666	0.2299795404996073	-0.0681381883035954	False	-0.0522666666666667	0.2299795404996073	-0.0333623777131858	False	-0.0325689683051291	0.135467504760238	-0.0282752340889364	False	-0.1376880762184299	0.1607806973782897	-0.1092921261664842	False	0.0072099500068817	0.6430644221354496	0.0013824755938816	False	-0.1015188834044908	0.4643435050275082	-0.0338220946176767	False
NTC_653	NTC	0.1443466666666666	0.947384821068734	0.0033883327083205	False	0.162105	0.055759330473936	0.2032281934985392	False	-0.15793	0.9473848223682696	-0.0037071820458469	False	0.1067666666666666	0.9473848236678049	0.002506195527871	False	0.098216	0.9473848236678049	0.0023054807989264	False	0.1030553333333333	0.947384821068734	0.002419077383384	False	-0.3097766666666667	0.9473848223682696	-0.0072715664971124	False	0.0893233333333333	0.9473848223682696	0.0020967381599982	False	-0.03833619941455	0.8053432643180078	-0.0036043299555359	False	-0.1064187669058337	0.4279587284585433	-0.0392257565114709	False	-0.0008584571744165	0.7084140937624298	-0.0001285220334348	False	-0.0375415053333536	0.3540111733654556	-0.0169305818438651	False
NTC_654	NTC	0.2064666666666667	0.5823695976550431	0.0484786428245413	False	-0.0666716666666666	0.3392396159625621	-0.0313019099410002	False	0.0989166666666666	0.582369606985071	0.0232257617563588	False	0.11831	0.5823696163150984	0.0277793407781246	False	0.071826	0.5823696163150984	0.0168648375515981	False	0.127562	0.5802160156532095	0.0301569691035589	False	0.1149099999999999	0.582369606985071	0.026981017187092	False	0.1340466666666666	0.582369606985071	0.0314743313654663	False	-0.0629660676370762	0.0890133824791328	-0.0661486683591144	False	-0.1290798345808275	0.851665785005049	-0.0090008401084217	False	-0.0436326635510467	0.2759599101603376	-0.0243973785782471	False	-0.0352941676378338	0.2466411912274873	-0.0214565382989197	False
NTC_655	NTC	0.0997266666666666	0.4756393566591719	0.0321840109585559	False	0.046455	0.1164872822670436	0.0433760316796067	False	0.1121266666666666	0.4756393675747327	0.0361857653315551	False	0.0691233333333333	0.475639378490293	0.0223076340004197	False	-0.0131006666666666	0.475639378490293	-0.0042278759294232	False	0.1499153333333333	0.4756393566591719	0.0483810087324243	False	0.1236233333333333	0.4756393675747327	0.039895994971502	False	0.1130299999999999	0.4756393675747327	0.0364772910585558	False	-0.1624893819172397	0.2498464316695182	-0.0978717173756475	False	-0.0718053198710317	0.0450613040755978	-0.0966640519048595	False	-0.0186011292988254	0.7266416050358305	-0.0025795997661458	False	-0.0768863262416857	0.8836508719539202	-0.0041302788304564	False
NTC_656	NTC	0.0915266666666666	0.4175097182743035	0.0347191226726821	False	0.0991816666666666	0.482561756385346	0.0313857507339987	False	0.1159633333333333	0.4157070480079153	0.0442066852295255	False	0.0475333333333333	0.4157070595416937	0.0181203055979636	False	0.052326	0.4157070595416937	0.019947330520036	False	0.0781886666666666	0.4157070364741364	0.0298065068133825	False	0.0690533333333333	0.4157070480079153	0.0263240015871353	False	0.0555799999999999	0.4157070480079153	0.0211877969909197	False	0.1096623742151382	0.6497000289514707	0.0205383495681911	False	-0.1700486900949233	0.9126020839348008	-0.0067540863536595	False	0.0447881556704675	0.0177910463153598	0.0783702480454011	False	-0.1201061081047214	0.4138827212738174	-0.0460153769153716	False
NTC_657	NTC	-0.0278436666666666	0.053674106714236	-0.0353680047924645	False	0.0771683333333333	0.8662196777131859	0.0048131397929675	False	-0.091755	0.0532855211737049	-0.1168399712142425	False	-0.107643	0.053285527066987	-0.1370715987903794	False	0.0066023333333333	0.053285527066987	0.0084073500900849	False	-0.0527033333333333	0.0528992766386021	-0.0672784542175846	False	-0.0848736666666666	0.0532855211737049	-0.1080773447788191	False	-0.0913043333333333	0.0532855211737049	-0.1162660964350964	False	-0.0552757537673695	0.4696674067608051	-0.0181420317764784	False	0.1078334811841672	0.0128526735567803	0.2039138163064949	False	-0.0335616191204974	0.6963537948370984	-0.0052748814673516	False	-0.0148823410025474	0.2850180315098435	-0.008112775781396	False
NTC_658	NTC	0.25956	0.3823372348222295	0.1083801618326525	False	-0.1140979999999999	0.4049211374125121	-0.0447982466127279	False	-0.0938933333333333	0.3823372465939038	-0.0392054797958113	False	-0.3992166666666667	0.3823372583655777	-0.1666942678707212	False	0.148225	0.3823372583655777	0.0618918495098008	False	0.187172	0.38062765578649	0.0785185903188014	False	0.2694666666666666	0.3823372465939038	0.1125167206295578	False	-0.4971866666666667	0.3823372465939038	-0.207601978998297	False	0.0780892262231763	0.0260082954504296	0.1237626861572573	False	-0.4537705904177013	0.0087422336070489	-0.9340312155053349	False	-0.0180605782963523	0.0454984633294267	-0.0242373551500237	False	0.2230607615333463	0.0770095231217355	0.2483682464745862	False
NTC_659	NTC	-0.0172066666666666	0.9924782013945752	-5.64210595869144e-05	False	-0.208925	0.6927117585964391	-0.0333125564580258	False	-0.0319933333333333	0.994985426455506	-6.985041490636913e-05	False	0.1132566666666666	0.9949854265795386	0.0002472710448451	False	-0.0224739999999999	0.9949854265795386	-4.906704060260789e-05	False	-0.097778	0.9924782013945752	-0.0003206163326785	False	0.0703033333333333	0.994985426455506	0.0001534918838081	False	0.04344	0.994985426455506	9.484169692225495e-05	False	-0.0212267385978482	0.0503184909140895	-0.0275580886970904	False	-0.0393163142655594	0.7266416050358305	-0.0054523762216714	False	0.0092287081459924	0.9352021883879154	0.0002685045161593	False	0.1192561706986589	0.0287417864014416	0.1838317464602829	False
NTC_66	NTC	0.2639366666666666	0.0593673237500613	0.3237057921749338	True	-0.006737	0.091153286258403	-0.007008013809701	False	0.1433433333333333	0.0593673300409707	0.1758037870014796	False	0.1253566666666666	0.0593673363318803	0.1537439892491684	False	0.2015126666666666	0.0593673363318803	0.2471457009937346	False	0.2414319999999999	0.0597924726991097	0.2953566788549515	True	0.2028	0.0593673300409707	0.2487245634297613	False	-0.8208899999999999	0.0593673300409707	-1.006782578273455	True	0.2614118826745625	0.0131885887532106	0.4914024945791688	False	-0.0398642956634433	0.0603723503887787	-0.0486010310835427	False	0.2020584326168495	0.0164671427455376	0.3603473211216313	False	0.0919814012887011	0.0253654648592292	0.1467799809987059	False
NTC_660	NTC	-0.1438133333333333	0.6239779178915461	-0.0294573971548039	False	-0.081995	0.8637433374580696	-0.0052161356678265	False	-0.2088133333333333	0.6217562147148799	-0.0430948675603048	False	-0.01684	0.6217562233359051	-0.0034754368265462	False	0.0143556666666666	0.6217562233359051	0.0029627204633583	False	-0.0294106666666666	0.6217562060938537	-0.0060697695956927	False	-0.0190633333333333	0.6217562147148799	-0.0039342881613144	False	-0.0570499999999999	0.6217562147148799	-0.0117739713028321	False	-0.1320635553524995	0.0537640109440568	-0.1676557848210934	False	0.018031245898885	0.191930671853164	0.0129257998941456	False	0.1433974908766442	0.0194174672593369	0.245468888670649	False	-0.0321225581952067	0.2688562707038465	-0.0183252715301904	False
NTC_661	NTC	0.0119333333333333	0.9874639990999696	6.537949813073361e-05	False	0.0317583333333333	0.7067052303830481	0.0047879401454314	False	0.0184566666666666	0.9899710509805114	8.079415027488386e-05	False	0.01081	0.9874639997200684	5.922505639206503e-05	False	-0.0140006666666666	0.9874639997200684	-7.67058531785232e-05	False	-0.005864	0.9849570712490064	-3.8600938427578114e-05	False	-0.0478299999999999	0.9874639994100188	-0.0002620475964604	False	0.0306166666666666	0.9874639994100188	0.0001677404121185	False	0.030023688166592	0.0647086018605272	0.0356993056422785	False	-0.0349675925367437	0.7114407701819864	-0.005170351960837	False	-0.0247173604369485	0.2499725339376686	-0.0148825132253342	False	-0.0608429896239737	0.0256330827874661	-0.0968133139711673	False
NTC_662	NTC	0.00605	0.4357884073627149	0.0021823821773377	False	0.161295	0.2656611642545184	0.0928530036912802	False	-0.0187533333333333	0.4339400410067376	-0.0067994012108879	False	-0.1962533333333333	0.4339400523768376	-0.0711556226676173	False	0.0028893333333333	0.4339400523768376	0.0010475863463599	False	0.1280853333333333	0.4330175198148163	0.0465583182718137	False	0.0946933333333333	0.4339400410067376	0.0343329878419666	False	0.0408966666666666	0.4339400410067376	0.0148279156516857	False	-0.1584933342521874	0.3756420656533324	-0.0673954516720131	False	-0.0003563301129805	0.4255935608556412	-0.0001322002362668	False	0.1509428858561244	0.032169808522322	0.2252900343292588	False	0.102753242353006	0.0235589568187194	0.1672662432749742	False
NTC_663	NTC	0.1053533333333333	0.9012152465288764	0.0047589648942591	False	-0.2053616666666666	0.7756680680438992	-0.0226563383397219	False	-0.1040133333333333	0.897484266159563	-0.0048858345660983	False	-0.0135266666666666	0.8974842686812645	-0.0006353902113246	False	-0.1326856666666666	0.8974842686812645	-0.0062326643999321	False	0.0140953333333333	0.9037037899681616	0.0006198267272159	False	0.0265699999999999	0.897484266159563	0.0012480767634396	False	0.0476533333333333	0.897484266159563	0.0022384274758665	False	-0.019161404804708	0.1077615482664573	-0.0185393523603645	False	0.2628239891897653	0.1108290551703281	0.2510879437997331	False	-0.040759283163197	0.2741489679183237	-0.0229072626907301	False	-0.1797238076960515	0.1894292683266625	-0.1298599617209963	False
NTC_664	NTC	0.2257633333333332	0.0102472484943402	0.4491319345047163	True	-0.1731783333333333	0.3978541504513069	-0.0693191490797875	False	0.2692499999999999	0.0103405016320809	0.5345846721814769	True	0.1324266666666666	0.0103405035218195	0.2629276262141374	False	0.169336	0.0103405035218195	0.336209568913088	True	0.1565419999999999	0.0103404997423424	0.3108076401036275	True	0.1497899999999999	0.0103405016320809	0.2974018126130489	False	0.1087066666666666	0.0103405016320809	0.2158325636543772	False	0.1182396802865048	0.12412416552486	0.1071421364401431	False	-0.1193644952819927	0.8965012461415998	-0.0056637381631036	False	0.0697337716352751	0.2384493011059981	0.0434165213996084	False	0.0746456806854145	0.0416899075253151	0.1030087304209939	False
NTC_665	NTC	0.0885533333333333	0.5759200852739326	0.0212207237812265	False	-0.1288216666666666	0.7516556339138385	-0.015971449747874	False	-0.360741	0.5769926496540119	-0.0861556717750519	False	-0.4106933333333333	0.5780661921010826	-0.0977542249251656	False	0.0114796666666666	0.5780661921010826	0.0027324181483327	False	0.0814739999999999	0.5780661732932588	0.0193926405615492	False	-0.0268709999999999	0.5780661826971709	-0.0063959008893875	False	0.0327866666666666	0.5780661826971709	0.0078039622825122	False	-0.092191576073447	0.7708641009033844	-0.0104196928065251	False	-0.0561613482981424	0.014236501506968	-0.1037073616466529	False	0.1280911794625134	0.019207303927031	0.2198728123227821	False	0.13541894769806	0.0179875949594567	0.2363097065485336	False
NTC_666	NTC	-0.08693	0.3996908011900073	-0.0346221193651225	False	-0.1398183333333333	0.5444157876424411	-0.0369217278833326	False	0.1187566666666666	0.4014518475214487	0.0470711689590267	False	0.0718199999999999	0.4014518591669941	0.0284670439317265	False	-0.1792939999999999	0.4014518591669941	-0.0710661399985376	False	-0.0589646666666666	0.4014518358759025	-0.0233716215973674	False	0.04134	0.4014518475214487	0.0163857927254568	False	0.0469899999999999	0.4014518475214487	0.0186252636712436	False	0.0328618363236979	0.0130387490360082	0.0619368084986383	False	-0.0716078431078739	0.7175077441441104	-0.0103239467215352	False	-0.0187183117199409	0.2533351808717499	-0.0111618134207394	False	-0.0278076498278372	0.4279587284585433	-0.0102498472122701	False
NTC_667	NTC	-0.0329966666666666	0.1097092577492839	-0.0316687726765911	False	-0.1362723333333333	0.0541659341084755	-0.1725580803103532	False	0.1725133333333333	0.1097092665330705	0.1655708255101285	False	-0.5312533333333334	0.109709275316857	-0.5098739214452845	True	0.1942426666666666	0.109709275316857	0.1864256917578354	False	-0.0081446666666666	0.1097092577492839	-0.0078168985915731	False	0.0874733333333333	0.1097092665330705	0.0839531167259882	False	0.08149	0.1093608469894091	0.0783231466095419	False	-0.1419628855365244	0.1959108300783301	-0.1005014259758859	False	-0.0495796154198423	0.0877604901020573	-0.0523908272151009	False	0.1280957282717589	0.0481971258571211	0.1686993661011734	False	-0.1516104964031835	0.5943625942065563	-0.034256168856484	False
NTC_668	NTC	0.0619199999999999	0.1591865837933651	0.049417951828967	False	-0.0730016666666666	0.4031473907024711	-0.0288017962727678	False	0.2598033333333333	0.1601194084368827	0.2066881066470626	False	0.1609	0.1601194187732791	0.12800495960108	False	0.1657893333333333	0.1601194187732791	0.1318946980461362	False	0.2030853333333332	0.1601193981004862	0.1615657658241784	False	0.2968999999999999	0.1601194084368827	0.2362005832495588	False	-0.43164	0.1601194084368827	-0.3433938017980452	False	0.0566887197395265	0.0067117659489769	0.1231938393959927	False	0.2017083346661628	0.0174035874969449	0.3548778215578151	False	-0.0461799343770423	0.384340871848674	-0.0191777615004334	False	-0.0205045947804037	0.3910411681064635	-0.008361312776584	False
NTC_669	NTC	-0.0665433333333333	0.9523895255496848	-0.0014097464448551	False	-0.0003316666666666	0.8587946941083245	-2.192669806405175e-05	False	-0.10066	0.9548925955999142	-0.0020177774369761	False	0.1192099999999999	0.9548925967144452	0.0023896209236965	False	0.0029959999999999	0.9548925967144452	6.005623930370675e-05	False	0.1065253333333333	0.9548925944853832	0.0021353508792148	False	0.06754	0.9548925955999142	0.0013538713301546	False	0.08614	0.9548925955999142	0.0017267171510145	False	-0.1150683292260426	0.2088877678067513	-0.0782564737815154	False	-0.0942573660379114	0.2090768038190809	-0.0640661800672475	False	-0.0050613202910183	0.1784510182506529	-0.0037883019188506	False	0.0281633570652415	0.0626307026720404	0.0338865093403863	False
NTC_67	NTC	0.1916133333333333	0.5931930808872654	0.0434586557574504	False	-0.2946363333333333	0.3537555791917339	-0.1329684055277916	False	0.1076766666666666	0.5921065864691785	0.0245072209506359	False	0.1177033333333333	0.5931930991692247	0.0266955762105835	False	0.0412526666666666	0.5931930991692247	0.0093562660946147	False	0.149472	0.5931930808872654	0.0339008360241682	False	0.0969266666666666	0.5931930900282454	0.0219833476241555	False	0.1254866666666666	0.5931930900282454	0.0284608674825971	False	-0.0663470190430664	0.640929915344341	-0.0128175446016197	False	-0.0319885643064794	0.6343495980181436	-0.0063232220834324	False	0.0073582970575954	0.4162095105571004	0.0028012153917698	False	0.272706133809579	0.0450613040755978	0.3671159730322075	False
NTC_670	NTC	-0.1071433333333333	0.9573961083772092	-0.0020259028079309	False	0.1144716666666666	0.8145288726419512	0.0101986833374174	False	-0.1747233333333333	0.957396109430004	-0.0033037284883559	False	-0.0426499999999999	0.9573961104827984	-0.0008064407528257	False	-0.0720073333333333	0.9573961104827984	-0.001361539228659	False	0.0392336666666666	0.9486358077845009	0.0008984700432892	False	-0.0350866666666666	0.957396109430004	-0.0006634306821915	False	-0.0164599999999999	0.957396109430004	-0.000311231304262	False	0.0482345829785903	0.2813006686406372	0.0265690184683332	False	0.2004028321697644	0.079765704547933	0.2200791426511082	False	0.0943657062213388	0.0385345513598032	0.1334472344770675	False	0.0235025322052381	0.2241917296145069	0.0152620840576947	False
NTC_671	NTC	0.01649	0.1998023081177833	0.0115330977402892	False	0.124175	0.8860756908937629	0.0065228106734735	False	0.2096633333333332	0.200906729955124	0.1461364996374254	False	0.1227933333333332	0.2009067410956508	0.0855876275877675	False	0.1121893333333333	0.2009067410956508	0.0781965813615282	False	-0.073638	0.2009067188145968	-0.0513260938907289	False	0.1230933333333333	0.200906729955124	0.0857967321994125	False	0.0621599999999999	0.200906729955124	0.0433258628156045	False	0.075791067123155	0.0852522748401552	0.081042935119148	False	0.0645981942019645	0.1357299885817458	0.0560275762964368	False	-0.0287861307107219	0.2961504764198539	-0.0152131121069216	False	0.107562497395446	0.0363033500877693	0.1548957289266447	False
NTC_672	NTC	-0.0175496666666666	0.1848035487042355	-0.0128689896903767	False	0.0951983333333333	0.7397373655235386	0.0124635984375151	False	-0.003995	0.1837649939241474	-0.0029392701756792	False	-0.08333	0.1837650047677909	-0.0613089800270487	False	-5.26666666666592e-05	0.1837650047677909	-3.874882533010252e-05	False	-0.1836956666666667	0.1837649830805037	-0.1351517429891237	False	-0.1914396666666666	0.1837649939241474	-0.140849287277926	False	-0.0636353333333333	0.1837649939241474	-0.0468188829502066	False	0.0535856648156404	0.3498734886767228	0.0244398303784677	False	0.0217314922432463	0.2400721219272092	0.0134660988643843	False	-0.1353250055527855	0.1253909353759963	-0.1220271393289427	False	-0.0812540312674577	0.0400859008948527	-0.1135125602798532	False
NTC_673	NTC	-0.0193133333333333	0.8332435867131325	-0.0015301571657933	False	-0.0932983333333333	0.5175777208562373	-0.0266856022526075	False	0.1572433333333333	0.8332435907772235	0.0124580776755447	False	0.0750099999999999	0.8332435948413143	0.0059428934864751	False	0.091546	0.8332435948413143	0.0072530079604433	False	0.0175619999999999	0.8356967362660603	0.0013689806239146	False	-0.0521966666666666	0.8332435907772235	-0.004135438456773	False	0.0720833333333332	0.8332435907772235	0.0057110196454254	False	0.0046602657299762	0.6322096435493099	0.0009280401158615	False	-0.0735546497607814	0.1147382600741176	-0.0691628296216964	False	-0.0803537645503065	0.0420992945648273	-0.1105446973074632	False	-0.1190762197212734	0.1905499321712874	-0.0857338305053547	False
NTC_674	NTC	0.0477633333333333	0.8455250955867267	0.0034806811669835	False	-0.298905	0.8960313917554319	-0.01425082640315	False	-0.3058166666666667	0.8479860129989285	-0.0218999324565877	False	0.1341	0.8479860167131283	0.0096030765635783	False	-0.1110973333333333	0.8479860167131283	-0.0079558254885114	False	0.1135719999999999	0.8479860092847284	0.0081330400404204	False	0.1213166666666667	0.8479860129989285	0.0086876455584229	False	0.0605266666666666	0.8479860129989285	0.0043343939565831	False	0.0439306746806212	0.078115680068131	0.0486427571293141	False	-0.043750368310898	0.8073048051754583	-0.0040671419750298	False	-0.0085369042292056	0.2636116275276724	-0.0049431700757146	False	-0.1036800993729429	0.6635893016949399	-0.0184654904189052	False
NTC_675	NTC	0.04102	0.8283421782685453	0.0033550350000825	False	-0.0905643333333333	0.0020189933680318	-0.2440586618948624	False	-0.0227633333333333	0.8283421824483352	-0.0018618180888742	False	0.0	0.8283421866281251	0.0	False	-0.2063386666666666	0.8283421866281251	-0.0168764849205346	False	-0.0398673333333333	0.8283421782685453	-0.0032607581348925	False	-0.4149166666666666	0.8283421824483352	-0.0339361263160957	False	0.0108266666666666	0.8283421824483352	0.0008855154711763	False	0.1357498461721106	0.1376133790105174	0.1169266830682375	False	0.1910199791149722	0.0125618263932331	0.3631188969107632	False	0.1499022956452253	0.0632060779536803	0.179769002550327	False	-0.0768985614309393	0.826249655669284	-0.0063740224420456	False
NTC_676	NTC	-0.1163153333333333	0.4157070364741364	-0.0443408734705907	False	-0.0520516666666666	0.3586802091898559	-0.0231782212360035	False	0.0398306666666666	0.4175097297929162	0.0151091021755553	False	-0.0569633333333333	0.4157070595416937	-0.0217151404182048	False	0.013956	0.4157070595416937	0.0053202030489168	False	-0.0905433333333333	0.4157070364741364	-0.0345162617161869	False	-0.039352	0.4157070480079153	-0.0150014787187239	False	-0.02104	0.4157070480079153	-0.0080207133625216	False	-0.1499144871450245	0.2532147759444576	-0.0894256339481791	False	-0.1671026357295878	0.0446276917727436	-0.2256546598763273	False	0.0881021043370101	0.0416899075253151	0.1215781788288607	False	0.3773381700437846	0.005495677809893	0.852776240651792	False
NTC_677	NTC	-0.1209733333333333	0.3944356432682616	-0.0488761114979161	False	-0.0231383333333333	0.067565521186769	-0.0270782100065211	False	-0.0890633333333333	0.3979344325506259	-0.0356421200355923	False	-0.1055533333333333	0.3979344442214669	-0.0422412267347027	False	-0.0934773333333333	0.3979344442214669	-0.0374085507979099	False	-0.0540293333333333	0.3988120055939376	-0.0215702267258214	False	-0.07191	0.3979344325506259	-0.0287775536332884	False	-0.0259433333333333	0.3979344325506259	-0.0103822231459641	False	-0.1361818927440729	0.3912012158449206	-0.0555077128050612	False	0.0628039714892431	0.2653519419888663	0.0361862497038743	False	-0.020600381761292	0.2601546631495034	-0.0120464519765319	False	-0.0841855153097187	0.748103625178975	-0.0106105942451452	False
NTC_678	NTC	-0.16453	0.7107807141853213	-0.024393935898129	False	0.112175	0.7612332369861946	0.0132907472679992	False	-0.2411333333333333	0.713122801471956	-0.0354069762828425	False	0.0396966666666666	0.7131228082537844	0.0058288867665464	False	-0.0409633333333333	0.7131228082537844	-0.0060148786190351	False	-0.0187156666666666	0.7131227946901273	-0.0027481276655662	False	-0.0545776666666666	0.713122801471956	-0.0080139486421325	False	0.0167599999999999	0.713122801471956	0.0024609659489927	False	0.0063004685039388	0.9561462098588628	0.0001227059850423	False	0.0565781462255003	0.1694431740142034	0.0436203884480986	False	-0.0312264920309666	0.1175703187540504	-0.0290313415979889	False	-0.0830591378071717	0.8421151754924803	-0.0061985793883872	False
NTC_679	NTC	-0.2306613333333333	0.2373815398509643	-0.1440602409333664	False	-0.2933573333333333	0.4679586664821424	-0.0967470499033556	False	-0.000982	0.2373815514533702	-0.0006133110814201	False	-0.0321899999999999	0.2361363435188609	-0.0201778883712378	False	-0.133814	0.2361363435188609	-0.0838795885215538	False	-0.0567533333333333	0.2361363203386765	-0.0355751010431841	False	-0.0360856666666666	0.236136331928769	-0.02261983779318	False	-0.1642766666666666	0.236136331928769	-0.1029747236632541	False	-0.0795818933108708	0.0192764200274981	-0.1364808475877068	False	0.1245577426142704	0.0305704451290642	0.1886673932132873	False	0.0783369063644925	0.1315180201459823	0.0690159690022621	False	-0.0803581753392036	0.8965012461415998	-0.0038129232927329	False
NTC_68	NTC	0.028501	0.2312016634116778	0.018126893810065	False	0.1415196666666666	0.4621866955504294	0.0474349241954803	False	-0.058605	0.231201674950699	-0.037273308850034	False	-0.0163019999999999	0.2312016864897198	-0.0103682187554862	False	0.026159	0.2312016864897198	0.0166373594911522	False	-0.2646873333333333	0.2312016634116778	-0.1683435382689249	False	-0.140008	0.231201674950699	-0.0890463514286419	False	0.0142933333333332	0.231201674950699	0.0090906889826775	False	-0.099683137111678	0.0721159029485282	-0.113835047859106	False	-0.2056767807695758	0.2384493011059981	-0.1280551753372781	False	0.0216949367321019	0.4471536086632696	0.0075833189110772	False	0.0951881732999483	0.0692035908198371	0.1104060370100886	False
NTC_680	NTC	0.2331166666666667	0.0480875457974123	0.3072401640499272	True	0.0258723333333333	0.2724814616884061	0.0146091503831917	False	0.2671166666666666	0.0480875513282055	0.3520510418678347	True	0.1335866666666666	0.0480875568589987	0.1760628566690939	False	0.2257893333333333	0.0480875568589987	0.297582955125838	False	0.0257053333333333	0.0480875457974123	0.033878791007184	False	-0.0591866666666666	0.0480875513282055	-0.0780060934598524	False	0.1326399999999999	0.0480875513282055	0.1748151875959928	False	-0.1257971165870843	0.3333333459801638	-0.0600204760333427	False	-0.0498294952272344	0.804157968952125	-0.0047167917506153	False	-0.0207238976426603	0.384340871848674	-0.0086062912758905	False	0.0454757391597248	0.2868535165139617	0.0246633042706588	False
NTC_681	NTC	-0.0174766666666666	0.4469735928190127	-0.0061119072588733	False	-0.066725	0.7433064251708497	-0.0085963227480475	False	0.1820066666666666	0.4432271785619848	0.0643163540546801	False	-0.5308033333333333	0.4450981550862477	-0.1866008362774547	False	0.1022293333333333	0.4450981550862477	0.0359381298009055	False	0.0915386666666666	0.4450981325681742	0.0321798898888423	False	0.0683066666666666	0.4450981438272113	0.0240128136377694	False	0.0667766666666666	0.4450981438272113	0.0234749509860158	False	0.0132777427735985	0.8979031400912312	0.0006210067965192	False	0.0013833767199452	0.261879203673943	0.0008049855138527	False	-0.0358995939593265	0.928738879172291	-0.0011526057719064	False	0.1259767189370426	0.0228195836184726	0.206815007477324	False
NTC_682	NTC	-0.0718343333333333	0.3222385456047818	-0.0353297422155386	False	0.0522049999999999	0.9284925998328176	0.0016821261887417	False	-0.140433	0.3176515699219516	-0.0699425143631558	False	-0.11789	0.3191757990255763	-0.0584699086911279	False	0.0139723333333333	0.3191757990255763	0.0069298588022902	False	-0.059706	0.3176515579517858	-0.0297365142081106	False	-0.3175593333333333	0.3191757870555823	-0.1574999222475452	False	-0.0638366666666666	0.3191757870555823	-0.0316610755256523	False	0.1000334303463841	0.4906426907214191	0.0309338044830616	False	-0.1119202371285236	0.6465295147783265	-0.0211989961464937	False	0.0879655399961018	0.2276474256720581	0.0565387298439299	False	-0.0872544643267067	0.966234618163246	-0.0013016103315201	False
NTC_683	NTC	0.0668366666666666	0.6129039416994522	0.0142099823302319	False	-0.1091023333333333	0.3251114886432448	-0.0532384128425704	False	-0.15173	0.6084987972861298	-0.0327342720513109	False	0.0467666666666666	0.608498806152172	0.0100894532702695	False	-0.098994	0.608498806152172	-0.0213569922388538	False	-0.022738	0.6073996895650027	-0.0049233553269463	False	-0.22942	0.6084987972861298	-0.0494951340803516	False	0.02759	0.6084987972861298	0.0059522742100815	False	0.0447257112725215	0.2515266706817959	0.0268093050545541	False	0.0717760060767837	0.1056842218589753	0.070052653110906	False	0.0044907376663478	0.826249655669284	0.0003722314453482	False	-0.1684735498588344	0.3955471897126215	-0.0678614317354833	False
NTC_684	NTC	-0.2543633333333333	0.883823967953566	-0.0136425803057378	False	0.0150899999999999	0.2951066308828497	0.0079980173733853	False	0.0812499999999999	0.8850644572146971	0.0043082893326889	False	-0.0029199999999999	0.885064460037853	-0.0001548332864343	False	-0.1359603333333333	0.885064460037853	-0.0072093100118858	False	0.0412576666666666	0.8850644543915408	0.002187691936436	False	-0.0173509999999999	0.8838239708067575	-0.0009306074173315	False	-0.0072366666666666	0.8850644572146971	-0.0003837249698981	False	-0.0262636117857607	0.0830579832480719	-0.0283809478798228	False	-0.1086977550164651	0.0637858148241586	-0.1299238061138929	False	0.2547718003829072	0.0162852575757224	0.4555843010667586	False	0.1565518442452002	0.0143980961466405	0.2883207379318183	False
NTC_685	NTC	-0.31069	0.432096191217268	-0.1132215136655293	False	0.0213983333333333	0.3553923532488295	0.0096140982867127	False	0.0349923333333332	0.4330175311937377	0.0127195214226137	False	-0.0290166666666666	0.4320962139926122	-0.01057424028826	False	-0.1206403333333333	0.4320962139926122	-0.0439636946509748	False	0.0303939999999999	0.432096191217268	0.0110761681623164	False	-0.1118176666666666	0.4320962026049404	-0.0407485438119025	False	-0.0303599999999999	0.4320962026049404	-0.0110637775497255	False	-0.0206588010314113	0.0512835051666366	-0.0266503140003609	False	0.1122627958609639	0.1048108975713514	0.1099719118331407	False	0.0128862138318394	0.5339705343070906	0.0035112704363182	False	0.0272455799968373	0.2046896742942571	0.0187695908146503	False
NTC_686	NTC	-0.151626	0.0110146742907234	-0.296888005175215	False	0.0516283333333333	0.2320950242323674	0.032749615976769	False	-0.106675	0.011214338906913	-0.2080403930368025	False	-0.2272566666666666	0.0111141113134798	-0.4440879923478231	True	-0.1334813333333333	0.0111141113134798	-0.2608392449179807	False	-0.0591766666666666	0.0111141073231222	-0.1156386282358665	False	-0.231943	0.0111141093183009	-0.4532456927642814	True	-0.1391963333333333	0.0111141093183009	-0.2720070816188222	False	0.05118936823739	0.3094856978696148	0.0260737867131379	False	-0.0766731616352133	0.748103625178975	-0.009663750404219	False	-0.0350003363475488	0.2466411912274873	-0.0212779081524854	False	-0.0369053700688118	0.5023878968148807	-0.0110332601362435	False
NTC_687	NTC	0.2090266666666666	0.0082992048043689	0.4349768676098283	True	-0.0510783333333333	0.2549949551505204	-0.0303133773511707	False	0.2689266666666666	0.0084543790010292	0.5574630052221982	True	0.20696	0.0084543806225719	0.4290111514590203	True	0.1485593333333333	0.0084543806225719	0.3079513464114695	True	0.1669286666666666	0.0084543773794866	0.3460294996792745	True	-0.0075099999999999	0.0084543790010292	-0.0155676163361215	False	0.1891466666666665	0.0084543790010292	0.3920855842773544	False	0.1132424136430794	0.080203682180928	0.124091681518003	False	0.0585405623629536	0.1400453799411186	0.0499779053662053	False	-0.0166993955324817	0.0717299906280727	-0.0191091053809433	False	0.1285780042631394	0.0216320583741181	0.2140697962281121	False
NTC_688	NTC	0.1445566666666666	0.7773152169462032	0.0158149084775074	False	-0.054811	0.2530286414621312	-0.0327128664653525	False	-0.15459	0.7773152223089592	-0.0169125830787078	False	0.1747033333333333	0.7773152276717146	0.0191130380891832	False	0.1194826666666666	0.7773152276717146	0.0130717411936264	False	0.1250453333333333	0.7773152169462032	0.0136803133871797	False	0.0799533333333333	0.7773152223089592	0.0087471207220364	False	-0.5759433333333333	0.7773152223089592	-0.0630098290551	False	0.1506152915685902	0.0372038053268545	0.2152914010614343	False	-0.0015980633173234	0.6285676542726029	-0.0003222462259247	False	0.0747250105058256	0.070457501939131	0.0860886489997155	False	0.1775174697791785	0.0454984633294267	0.238229025104946	False
NTC_689	NTC	0.2683333333333333	0.0398640432518525	0.3755106723268282	True	0.3271283333333333	0.3266621016187139	0.1589520654807716	False	0.3263166666666666	0.039561601999381	0.4577329151468421	True	0.1728933333333333	0.039864053068557	0.2419501374381212	False	0.264186	0.039864053068557	0.3697067884392738	True	0.1855053333333333	0.0398640432518525	0.2595996240007914	True	0.2833066666666667	0.0398640481602047	0.3964646191661494	True	0.16451	0.0398640481602047	0.2302183540769363	False	-0.1059320227093579	0.6206618913160756	-0.0219432803174319	False	0.0556373659426592	0.1548010747446123	0.0450788420409278	False	0.0626047086817996	0.0679680677183368	0.0731032100979409	False	-0.1013948731274443	0.1030814432230653	-0.1000584389762602	False
NTC_69	NTC	-0.1026466666666666	0.7581135342778005	-0.012344878353405	False	0.3256716666666666	0.134323835947407	0.2839358376733022	False	-0.05047	0.7581135400740429	-0.0060698122357717	False	-0.0373766666666666	0.758113545870285	-0.0044951326015851	False	-0.1413273333333333	0.758113545870285	-0.0169968368026869	False	0.0406976666666666	0.7569182205755383	0.0049224251201854	False	-0.0242433333333333	0.7581135400740429	-0.0029156425857452	False	-0.0174566666666667	0.7581135400740429	-0.0020994390514983	False	0.1683615579734553	0.0418870841853755	0.2319887361418729	False	0.1550072178912576	0.0168362734404163	0.2749446773246677	False	0.0030674314752544	0.0955779399448892	0.0031276829898965	False	0.090815162124842	0.0315216574061173	0.1363490630287383	False
NTC_690	NTC	0.1335366666666667	0.7295920406501757	0.0182838287167915	False	0.045022	0.8935408684200918	0.0022009265428799	False	-0.0988	0.729592047076475	-0.0135276869779853	False	0.0697233333333333	0.729592053502774	0.009546512166436	False	-0.0513739999999999	0.729592053502774	-0.0070341231922142	False	-0.033158	0.7295920406501757	-0.0045399904589853	False	0.1034366666666666	0.729592047076475	0.0141625389545838	False	0.0808933333333333	0.729592047076475	0.0110759078131494	False	-0.0111948171789271	0.6497000289514707	-0.0020966449998768	False	0.1449367907592064	0.060930512752242	0.1761221395640867	False	0.1301101540129678	0.0272906305352148	0.2034905152913492	False	0.0043484854919736	0.1512952722766136	0.0035665175348334	False
NTC_691	NTC	0.1276033333333333	0.5546688558921736	0.0326621427194907	False	-0.1530516666666666	0.9435182602880494	-0.0038645071896731	False	0.0962033333333333	0.5504650909006076	0.0249426591742086	False	0.0292	0.5504651007601864	0.0075706901289126	False	-0.2913343333333333	0.5504651007601864	-0.0755343137527402	False	0.0807743333333333	0.5504650810410282	0.0209423796140585	False	0.0639033333333333	0.5504650909006076	0.0165682311433683	False	0.0160466666666666	0.5504650909006076	0.0041604227595939	False	-0.1830275389707149	0.053260051072577	-0.2331035847130688	False	0.0115471524040738	0.2723922434548966	0.0065218924550926	False	0.0666227960851458	0.1074481818558718	0.064544226730648	False	0.1242853378674599	0.041283895780823	0.1720381667357287	False
NTC_692	NTC	-0.3311933333333333	0.5462770511175331	-0.086967078273711	False	0.0403816666666666	0.0905518083639428	0.0421222324838153	False	0.1181166666666666	0.54418898359884	0.0312123591915191	False	-0.4913566666666668	0.5462770709692348	-0.1290238867187319	False	0.0772626666666666	0.5462770709692348	0.0202881740044648	False	-0.214038	0.5441889736402401	-0.0565595976088032	False	0.06476	0.5462770610433845	0.0170051364351817	False	0.0519166666666666	0.5462770610433845	0.0136326436060302	False	0.0211908962460248	0.1987422682660962	0.0148698586732047	False	0.0750886397504871	0.1274080827699975	0.0671895415774253	False	-0.1061287485047659	0.0161051400801395	-0.190292612938991	False	0.0617432402901392	0.0416899075253151	0.0852037617711528	False
NTC_693	NTC	0.0698533333333333	0.5888526330336854	0.0160658041449115	False	-0.3514016666666666	0.1569520194819984	-0.2826088488874962	False	-0.07148	0.5888526422510247	-0.0164399262216297	False	0.0707966666666666	0.5888526514683632	0.0162827636029037	False	-0.0597173333333333	0.5888526514683632	-0.0137345904467602	False	0.080992	0.5888526330336854	0.0186276237254916	False	0.0072433333333333	0.5888526422510247	0.0016659186569483	False	0.0206033333333333	0.5888526422510247	0.0047386301051992	False	-0.1214856257473968	0.0077692477162968	-0.2562886310647473	False	0.1775622888401648	0.0187929345259465	0.3064734692515756	False	0.0647598462188473	0.0094999688249261	0.1309624006277647	False	0.040478232945887	0.0908232412832005	0.0421703446446861	False
NTC_694	NTC	0.0945533333333333	0.9599000425780057	0.0016805899123904	False	0.1515783333333333	0.430240039153702	0.0555215027552003	False	0.0972033333333332	0.957396109430004	0.001837953840337	False	0.1507	0.9573961104827984	0.0028494870211217	False	-0.0497786666666666	0.9573961104827984	-0.0009412320145681	False	-0.1560836666666666	0.9573961083772092	-0.0029512833765251	False	0.0405133333333333	0.957396109430004	0.0007660399497773	False	0.0149866666666667	0.957396109430004	0.000283373014168	False	-0.1360094940914336	0.0372038053268545	-0.1944136895772415	False	-0.145806285391176	0.5555689612004202	-0.0372188077591319	False	0.0701900665070698	0.1101377508715765	0.0672465615952732	False	-0.1163928020224673	0.8740329527538566	-0.0068057424191126	False
NTC_695	NTC	-0.204699	0.0308613866918689	-0.3092151496089536	True	-0.137075	0.7853348731387199	-0.0143853519241466	False	-0.0580686666666666	0.0306183466909972	-0.0879170218848023	False	-0.153863	0.0308613949799211	-0.2324230547821784	False	-0.0963556666666666	0.0308613949799211	-0.1455533714553855	False	-0.028052	0.0311060852474477	-0.0422787020211701	False	-0.1939696666666666	0.0308613908358949	-0.2930075729849836	False	-0.1649633333333333	0.0308613908358949	-0.2491910552930759	False	0.1125327402380875	0.188961785990058	0.0814316183683264	False	0.2008969421966197	0.0113238983775618	0.3909462604785571	False	0.1586736514643659	0.009958780099615	0.3176319408015137	False	0.0988332589565545	0.0923865405143769	0.1022322627290279	False
NTC_696	NTC	-0.0133933333333333	0.4659736569802345	-0.0044417467808568	False	0.0292486666666666	0.6950368893492656	0.0046210595690312	False	-0.0450566666666666	0.4795362171522275	-0.014381123201659	False	-0.26633	0.4659736790408169	-0.0883253121058449	False	-0.0750106666666666	0.4659736790408169	-0.0248764335395968	False	0.081112	0.4659736569802345	0.0268998729384413	False	0.0369333333333333	0.465973668010526	0.0122485198621955	False	0.0681233333333333	0.465973668010526	0.0225923285580947	False	-0.0116522079095052	0.6822666387172657	-0.0019348009322962	False	0.0909596367398764	0.1433506201504522	0.0767335881122803	False	-0.0077397680523368	0.2688562707038465	-0.0044153815607665	False	0.0076756702558995	0.2368342385532285	0.0048015578407653	False
NTC_697	NTC	0.21196	0.2895989373312501	0.1140775155304307	False	-0.0080183333333333	0.0148664135679579	-0.0146558598708138	False	-0.1099266666666666	0.2867462091943086	-0.0596354711241788	False	0.1302566666666666	0.2867462211146218	0.0706645408322683	False	0.1247326666666666	0.2867462211146218	0.0676677581450806	False	0.1347386666666666	0.286746197273995	0.0730960409914072	False	0.1717766666666666	0.2867462091943086	0.0931892392941448	False	-0.4495333333333333	0.2867462091943086	-0.2438728739100844	False	0.1044882992397679	0.1973228319075078	0.0736457210429387	False	0.0044576365786206	0.3192777131989128	0.0022102361668018	False	-0.0827652736062672	0.10923537957646	-0.0795901227540619	False	0.0175016186215688	0.1824187929916985	0.0129324784370601	False
NTC_698	NTC	0.22731	0.0789820479745113	0.2506028215241847	False	0.0807616666666666	0.998743800617758	4.408806951137686e-05	False	0.2500733333333333	0.0789820553853874	0.2756987400682016	False	0.1424366666666666	0.0789820627962634	0.1570323695236967	False	0.180846	0.0789820627962634	0.1993775659278916	False	-0.1696546666666666	0.0789820479745113	-0.1870394533958546	False	0.1869299999999999	0.0789820553853874	0.2060850103207682	False	0.1786499999999999	0.0789820553853874	0.1969565457326552	False	-0.0347498058700967	0.5978468855063546	-0.0077634551329484	False	-0.1582916823160635	0.1975272251855884	-0.1114963930183593	False	0.0777167445131427	0.0168362734404163	0.1378503887340255	False	0.4162498607625691	0.0454984633294267	0.558608674700519	False
NTC_699	NTC	0.0436066666666666	0.9949854263314736	9.520557933568692e-05	False	-0.074802	0.2907712638569933	-0.0401274218825702	False	-0.1631533333333333	0.994985426455506	-0.0003562094611384	False	-0.0191366666666666	0.9949854265795386	-4.178070660905525e-05	False	-0.0589273333333333	0.9949854265795386	-0.0001286548837443	False	0.0609149999999999	0.9949854263314736	0.0001329945237402	False	-0.0210333333333333	0.994985426455506	-4.592166264421639e-05	False	0.0063533333333333	0.994985426455506	1.3871107606953462e-05	False	0.1105052881969305	0.135467504760238	0.0959368090066739	False	-0.0898377603881295	0.0105599892406551	-0.1775496471159448	False	0.0823311040095308	0.2831905062594942	0.04511096637265	False	0.0706065201679011	0.0980289397854334	0.0712169625619003	False
NTC_7	NTC	-0.0948766666666666	0.6129039416994522	-0.0201714990307411	False	0.0987366666666666	0.1907588908254784	0.0710425335947243	False	0.1731366666666666	0.6106996121154779	0.0370810877831914	False	0.09741	0.6106996209412783	0.0208625285715001	False	0.0780326666666666	0.6106996209412783	0.0167124395631216	False	0.1035053333333333	0.6129039416994522	0.0220060190177761	False	0.0656666666666666	0.6106996121154779	0.0140639847005038	False	0.10508	0.6106996121154779	0.0225052311522174	False	0.0165293921085057	0.0945022865040293	0.0169353156885383	False	0.1104682959320512	0.079765704547933	0.1213144923933003	False	0.0543390981335995	0.0673571425387093	0.0636645755455611	False	-0.0248695926371189	0.2759599101603376	-0.0139059323285347	False
NTC_70	NTC	0.0798166666666666	0.7201652010507236	0.0113792919902607	False	0.1429349999999999	0.4339305910618406	0.0518253340043211	False	-0.0431933333333333	0.7201652076813081	-0.0061579812684997	False	0.04433	0.7201652143118923	0.0063200332298881	False	-0.0370306666666666	0.7201652143118923	-0.0052793828977722	False	-0.0743346666666666	0.7201652010507236	-0.0105977349383842	False	0.0194299999999999	0.7201652076813081	0.0027700935957775	False	-0.2056933333333333	0.7201652076813081	-0.0293252591539267	False	-0.1001189407074307	0.0537640109440568	-0.1271018301374478	False	-0.0840875909171083	0.1101377508715765	-0.0805612765936887	False	-0.0121645511564451	0.6724647177095918	-0.0020963231454856	False	0.1856180382203951	0.0341832126181601	0.2721507775628631	False
NTC_700	NTC	0.19932	0.128274809022307	0.1777652607875901	False	0.0973383333333333	0.7660358970575861	0.0112669975952729	False	0.24508	0.1259257590865382	0.2205439193498083	False	0.1168099999999999	0.12592576845092	0.1051156124314005	False	0.1252193333333333	0.12592576845092	0.1126830486395431	False	0.0257986666666666	0.1267050172119497	0.0231467233694442	False	-0.2751266666666667	0.1259257590865382	-0.2475824766782885	False	-0.2529633333333333	0.1259257590865382	-0.2276380160972962	False	-0.2417906491605899	0.0210239020939092	-0.4055522338748926	False	-0.1946748530252058	0.6993618232383938	-0.0302326306354904	False	0.0037450851189243	0.0698282360384871	0.0043292020328981	False	-0.1068276389189819	0.4768438052255552	-0.0343583170497208	False
NTC_701	NTC	0.0268799999999999	0.717815058212121	0.0038703822620854	False	-0.1192873333333333	0.0986244151391896	-0.1200049133512619	False	0.0839866666666666	0.71781506489331	0.0120930243970489	False	0.0424733333333333	0.7178150715744986	0.0061156259938612	False	0.0677573333333333	0.7178150715744986	0.0097562041047257	False	0.0277393333333333	0.717815058212121	0.0039941154648589	False	0.0578533333333333	0.71781506489331	0.0083301528589927	False	0.0	0.71781506489331	0.0	False	-0.0199714731298814	0.1945062471443004	-0.0142010444090746	False	-0.1265639606255637	0.0908232412832005	-0.1318547142685688	False	0.0371688330114517	0.3114407338698137	0.0188306446339245	False	0.0996689368970716	0.3232441838460643	0.0488845517847061	False
NTC_702	NTC	-0.0469566666666666	0.6531656795728442	-0.0086858865773034	False	0.0404083333333333	0.7349873195379806	0.0054034085389155	False	-0.0172	0.6554337959256857	-0.0031557041065793	False	0.1645533333333333	0.6554338038976409	0.0301907915581873	False	0.0942726666666666	0.6554338038976409	0.0172963158588976	False	0.0951886666666666	0.6577050789924728	0.0173213678636503	False	0.1020733333333333	0.6554337959256857	0.0187275137890836	False	0.1264933333333333	0.6554337959256857	0.0232078797357503	False	-0.0542834158922934	0.2923584213838777	-0.0289919251613709	False	-0.002010165132032	0.4115636475689567	-0.000775045283538	False	-0.0389930938006191	0.3777112820423155	-0.0164878414525429	False	0.1397006716110845	0.0717299906280727	0.1598593703833329	False
NTC_703	NTC	-0.01722	0.2348957279637444	-0.0108335304618663	False	-0.1755583333333333	0.8464477438366309	-0.0127103966945624	False	0.0970876666666666	0.2348957395413407	0.0610802647222936	False	-0.093128	0.2336597808670857	-0.0588025125015455	False	0.0654956666666666	0.2336597808670857	0.0413550141521746	False	0.0421293333333333	0.2336597577372502	0.0266011384190048	False	-0.0604243333333333	0.2336597693021682	-0.0381528942658385	False	-0.0094233333333333	0.2336597693021682	-0.0059500439717732	False	0.0081517963472177	0.1654487799876396	0.0063692954638609	False	0.0755527694076844	0.084049794357003	0.0812542340963234	False	-0.0122087756902856	0.3711526280272292	-0.0052552364853917	False	-0.0519425622382596	0.1156762542093337	-0.0486574955607277	False
NTC_704	NTC	-0.0383576666666666	0.1564128103643078	-0.0309058337992728	False	0.0	0.1747354106401889	0.0	False	-0.1124166666666666	0.1573333092598537	-0.0902907421751695	False	-0.1129266666666666	0.1573333195282779	-0.0907003604288235	False	-0.0277843333333333	0.1573333195282779	-0.0223158012362705	False	-0.109815	0.1582578871055731	-0.0879216926420868	False	-0.2620366666666667	0.1573333092598537	-0.2104624324131135	False	-0.05297	0.1568725325544856	-0.0426118802902326	False	-0.1187583857329915	0.6942613945269606	-0.0188204707582534	False	-0.0638893060537402	0.6873584859591981	-0.010402246058075	False	0.1577505802798774	0.0500699477134542	0.2051424611088959	False	-0.0334202355259027	0.2533351808717499	-0.0199286366739954	False
NTC_705	NTC	0.0604	0.6217562060938537	0.0124653442145652	False	-0.0762853333333333	0.1514894286815408	-0.0625248073357864	False	-0.0944266666666666	0.6217562147148799	-0.0194877627266508	False	0.0931233333333333	0.6217562233359051	0.0192187804083969	False	0.0301526666666666	0.6217562233359051	0.0062229030969065	False	0.0776553333333333	0.6217562060938537	0.0160264976837219	False	-0.1221199999999999	0.6217562147148799	-0.0252031091236084	False	0.0490866666666666	0.6217562147148799	0.0101304996439092	False	0.0371652331931168	0.6467711830595892	0.0070334957917563	False	0.1810637007229489	0.0133001184160784	0.3397016648712711	False	0.0004691342579139	0.2090768038190809	0.0003188678095581	False	-0.0857264017909999	0.9029368457549166	-0.0038013336484095	False
NTC_706	NTC	-0.180982	0.0491640025223243	-0.2367883006071502	False	0.1260683333333333	0.6110778987828998	0.0269664480801204	False	-0.0512496666666666	0.048802964084043	-0.0672166950654176	False	-0.1209379999999999	0.0488029696660559	-0.1586166874569704	False	-0.1736796666666666	0.0488029696660559	-0.2277902181721003	False	-0.0221786666666666	0.0488029585020303	-0.0290885156473103	False	-0.1929906666666666	0.048802964084043	-0.2531176422312665	False	-0.1446333333333333	0.048802964084043	-0.1896943979400498	False	0.0455577694168973	0.1795408502871276	0.0339786574205418	False	0.1839391967111543	0.0157501512649043	0.331589998824174	False	-0.0121520246796274	0.3114407338698137	-0.0061565144715262	False	-0.202403470941042	0.7978738565706659	-0.0198488512057826	False
NTC_707	NTC	-0.1202013333333333	0.0280515519540124	-0.1865576507766629	False	-0.108014	0.8538515921301432	-0.0074116622497352	False	-0.2185653333333333	0.028276976132447	-0.3384630701356395	True	-0.11885	0.0280515597220036	-0.1844603088988622	False	-0.0790743333333333	0.0280515597220036	-0.122726764431117	False	-0.092388	0.0280515519540124	-0.1433901585114502	False	-0.1635023333333333	0.0280515558380078	-0.2537626594939227	False	-0.1243436666666666	0.0280515558380078	-0.1929867231939147	False	0.1450985982099965	0.0647086018605272	0.172527744660252	False	-0.1037509070156331	0.928738879172291	-0.0033310653708851	False	0.1462378188947673	0.0862606561072587	0.1556244212958449	False	0.0534319869161573	0.0433479201563434	0.0728294938437473	False
NTC_708	NTC	-0.0043833333333333	0.4717599382848607	-0.001430189362627	False	-0.042755	0.9761357610360268	-0.000448490390963	False	0.0435896666666666	0.4678980367433666	0.0143779982425942	False	-0.03438	0.4678980477512489	-0.0113402006041628	False	0.0308216666666666	0.4678980477512489	0.0101664887421361	False	-0.0516296666666666	0.4659736569802345	-0.0171223921637663	False	-0.0718733333333333	0.4678980367433666	-0.0237073311034586	False	0.0052166666666666	0.4678980367433666	0.0017207111203465	False	0.0482658824327038	0.8785948221703197	0.0027130909169951	False	-0.001472305750798	0.4208861839309977	-0.0005533445180502	False	0.1151718232438895	0.020721131910411	0.1939017296216485	False	-0.1494802417770238	0.9481412026531348	-0.0034570265930321	False
NTC_709	NTC	0.0838666666666666	0.2997336301129591	0.0438844516208011	False	0.0006126666666666	0.4451114009623486	0.0002153714985724	False	-0.39095	0.3012005349999693	-0.2037413488636999	False	0.0641999999999999	0.3012005469565738	0.0334574604536226	False	-0.0752706666666666	0.3012005469565738	-0.0392268746622712	False	0.0708386666666666	0.3026721894334728	0.0367672147661204	False	-0.34601	0.3012005349999693	-0.1803211257714	False	0.0514299999999999	0.3012005349999693	0.0268024493466174	False	-0.2778178684463303	0.0068784941163809	-0.6007829824100703	False	0.1636034784703298	0.0161051400801395	0.2933468437407321	False	-0.1026593867059235	0.2400721219272092	-0.0636137378540425	False	-0.0213709760814358	0.3018244004876265	-0.0111181574138268	False
NTC_71	NTC	-0.1899633333333333	0.5194457909596352	-0.0540369258129723	False	0.2177316666666666	0.3189570115410768	0.1080532253177553	False	-0.1245143333333333	0.5255767318547557	-0.0347848060245905	False	-0.0477499999999999	0.5235289938097744	-0.0134205797341677	False	-0.0365876666666666	0.5235289938097744	-0.0102833025714586	False	-0.143707	0.5214853257390522	-0.040634290660858	False	-0.03584	0.5235289835379993	-0.0100731642357072	False	-0.1581833333333333	0.5235289835379993	-0.0444588921880102	False	-0.0354097089258272	0.2979953466026304	-0.0186180891866778	False	0.0216848893449788	0.2584379984493503	0.0127429871156134	False	-0.0721569012802077	0.9837838154676792	-0.0005123375533376	False	0.184591120175906	0.0174035874969449	0.3247624582065989	False
NTC_710	NTC	-0.1672	0.650900771755979	-0.0311803277015858	False	0.1652116666666667	0.6536425060571147	0.0305079390494656	False	0.0191599999999999	0.648639090426709	0.0036020202589073	False	-0.0308266666666666	0.6509007878788533	-0.0057487171840169	False	-0.0839319999999999	0.6509007878788533	-0.0156520760387838	False	-0.0487193333333333	0.648639082320864	-0.0091590830236564	False	-0.05954	0.6509007798174165	-0.0111033292931005	False	-0.0533666666666667	0.6509007798174165	-0.0099520939414701	False	-0.2301520775068393	0.0747341793193514	-0.2592618803379466	False	0.0152690833655104	0.2688562707038465	0.0087107040787257	False	0.16351365308705	0.0198438288594484	0.2783614778544517	False	0.1221707067338572	0.0366673859016622	0.1754029332710744	False
NTC_711	NTC	-0.2301333333333333	0.5214853257390522	-0.0650720198558093	False	-0.069811	0.2893357103165734	-0.0376000623017035	False	-0.2147133333333333	0.5214853360407055	-0.0607118910749564	False	0.0374199999999999	0.5214853463423581	0.0105808002690143	False	-0.0755706666666666	0.5214853463423581	-0.0213682023034809	False	0.0577686666666666	0.5214853257390522	0.0163345473249288	False	0.0275466666666666	0.5214853360407055	0.0077890375980911	False	0.0611633333333333	0.5214853360407055	0.0172944156446483	False	0.1279902014283366	0.0279794488177336	0.1987893694228089	False	0.0008952425909977	0.3932902697034498	0.0003628300033435	False	0.0848266650791244	0.0515142724491237	0.1092628885715156	False	0.052454693096549	0.0592687375926172	0.0643710524895786	False
NTC_712	NTC	-0.12201	0.689827098243247	-0.0196753020232119	False	-0.0603716666666666	0.9761357610360268	-0.0006332852856138	False	0.1427633333333333	0.6921439287784101	0.0228140926467655	False	0.10585	0.6921439360034769	0.0169152091210588	False	0.079436	0.6921439360034769	0.0126941573145056	False	0.0988419999999999	0.6921439215533429	0.0157953065168225	False	-0.0797466666666666	0.6921439287784101	-0.0127438033220765	False	0.0686399999999999	0.6921439287784101	0.0109689181578415	False	0.1467665531505091	0.0714732069911328	0.1681734427748906	False	-0.0160779770344404	0.4495869248986449	-0.0055820538020588	False	0.0906091486162341	0.030884739546636	0.1368430154945678	False	0.022655818067004	0.3733309510871699	0.0096945605605114	False
NTC_713	NTC	-0.2586766666666666	0.4376413172733104	-0.0928343175992267	False	0.0534583333333333	0.8761379391485297	0.0030699791394018	False	-0.10111	0.4339400410067376	-0.0366594804354539	False	-0.09833	0.4357884300672363	-0.0354700208325761	False	-0.0028316666666666	0.4357884300672363	-0.0010214509880766	False	0.0116123333333333	0.4357884073627149	0.0041888511246234	False	-0.2570233333333333	0.435788418714976	-0.0927145659891671	False	-0.07588	0.435788418714976	-0.0273717610616079	False	-0.1317194857781011	0.1211628449452243	-0.1207381030922392	False	-0.1558862843472273	0.2352269237395009	-0.0979765517165776	False	0.0615107168782542	0.1378746702127961	0.0529309261112966	False	0.0864097194434285	0.1607806973782897	0.0685891053081443	False
NTC_714	NTC	-0.0577766666666666	0.452626865180367	-0.019890176346818	False	0.037028	0.2965613270928775	0.0195465436843062	False	0.0912799999999999	0.454520237729662	0.0312585416076903	False	0.0295266666666666	0.454520248888757	0.0101113114570424	False	0.0576026666666666	0.454520248888757	0.01972584680818	False	-0.1790676666666666	0.4602270078250532	-0.0603507994595863	False	-0.0093766666666666	0.454520237729662	-0.00321100925878	False	-0.18796	0.454520237729662	-0.0643662957995342	False	-0.2842719996528033	0.1116895630350343	-0.2706233641608709	False	-9.578576389579484e-05	0.1501402132736435	-7.887986120089243e-05	False	-0.056051681715434	0.6430644221354496	-0.0107476587068767	False	-0.0237989999583632	0.6285676542726029	-0.0047990200602375	False
NTC_72	NTC	-0.0066196666666666	0.1848035487042355	-0.0048541333408268	False	-0.0886616666666666	0.9372548132104782	-0.0024951450491435	False	-0.011214	0.1837649939241474	-0.0082505571339342	False	-0.1014033333333333	0.1837650047677909	-0.0746062035042541	False	-0.0111779999999999	0.1837650047677909	-0.0082240703077205	False	-0.0236613333333333	0.1837649830805037	-0.017408524106611	False	-0.231013	0.1837649939241474	-0.1699648613502367	False	-0.1599766666666666	0.1837649939241474	-0.1177007872685651	False	0.1277656083210806	0.4547856782789511	0.0437205249420501	False	-0.1160385379271269	0.210554210704862	-0.0785158601612851	False	-0.0779714564400314	0.0736739720638792	-0.0883171704761762	False	-0.0899126254843457	0.8073048051754583	-0.008358499078085	False
NTC_73	NTC	-0.0945066666666666	0.9824502919278092	-0.0007267008827249	False	0.0735286666666666	0.4049211374125121	0.0288695274451647	False	-0.0539033333333333	0.977437278402872	-0.0005342414061929	False	0.0415933333333333	0.9799436868721844	0.0003659747744654	False	0.0560326666666666	0.9799436868721844	0.0004930247446552	False	0.069132	0.9824502919278092	0.0005315845664278	False	0.0109199999999999	0.979943686376201	9.608377873859082e-05	False	0.0286266666666666	0.979943686376201	0.0002518826287567	False	-0.083792193949816	0.0747341793193514	-0.0943902918296519	False	-0.1220300095582345	0.0385345513598032	-0.1725687005463654	False	0.0249030811479831	0.0166508099024615	0.0442917394915064	False	0.1895959207235413	0.0139181055815888	0.3519696351290762	False
NTC_74	NTC	0.0012666666666666	0.4450981325681742	0.0004452893552363	False	-0.0670683333333333	0.4718287234142302	-0.0218787382220681	False	0.0660799999999999	0.446973604058599	0.0231093735869401	False	0.0778233333333333	0.446973615298185	0.0272162292315414	False	0.121836	0.446973615298185	0.0426082559385028	False	0.1348786666666666	0.4450981325681742	0.0474158167224838	False	0.1495033333333333	0.446973604058599	0.0522840251587899	False	0.1040099999999999	0.446973604058599	0.0363741820032936	False	0.0076052695330073	0.749151577904582	0.0009539312498258	False	0.0982238790938578	0.068583542599904	0.1143109944282349	False	0.0312168466380422	0.1595710186731012	0.0248812621989175	False	0.2173263753930566	0.0104372268917301	0.4306137130277956	False
NTC_75	NTC	0.0052899999999999	0.2191867288978474	0.0034870925890722	False	-0.1172196666666666	0.2446302350075448	-0.0716786384353107	False	-0.39636	0.2191867402968451	-0.2612748527878847	False	-0.3589166666666666	0.2191867516958425	-0.2365927339625141	False	-0.0049006666666666	0.2191867516958425	-0.0032304493844596	False	0.1138733333333333	0.2180103601862906	0.0753298140059556	False	0.1066666666666666	0.2191867402968451	0.0703131436842963	False	-0.1843433333333333	0.2191867402968451	-0.121516493286645	False	0.0009100912095929	0.2271436630048271	0.000585825142715	False	-0.1280687717863196	0.4593949201593637	-0.0432633999187787	False	-0.0047979315590199	0.0075681094327789	-0.0101764732751801	False	0.0877807251771278	0.046831440401763	0.1167011809720994	False
NTC_76	NTC	-0.09233	0.7131227946901273	-0.0135573384523696	False	0.1290173333333333	0.2766306693053556	0.0720045314782462	False	-0.30915	0.7154675894477474	-0.0449535122955207	False	0.0626966666666666	0.7154675961793511	0.009116724233181	False	-0.0208956666666666	0.7154675961793511	-0.0030384395342943	False	0.0906929999999999	0.7154675827161432	0.0131876726675843	False	0.0761066666666666	0.7154675894477474	0.0110666730576454	False	0.03649	0.7154675894477474	0.0053060121742311	False	0.0927079683834939	0.0047299669666218	0.2155591810383896	False	-0.0201895082072681	0.0179875949594567	-0.0352312349262709	False	0.076942530406715	0.0855185408686831	0.082169984204708	False	0.0977246952802171	0.0450613040755978	0.1315566177258192	False
NTC_77	NTC	-0.041642	0.0602201438874408	-0.0508139924281805	False	-0.0733383333333333	0.9010154891426104	-0.0033198608329938	False	-0.0718416666666667	0.0602201502319954	-0.0876653803646368	False	-0.1366733333333333	0.05979248533454	-0.1671997862462999	False	-0.1476506666666666	0.05979248533454	-0.1806289442402103	False	-0.0514933333333333	0.0602201438874408	-0.0628351628188314	False	-0.094599	0.0597924790168248	-0.11572801209018	False	-0.110468	0.0597924790168248	-0.1351414078328312	False	-0.0291839048993881	0.5809898404468652	-0.0068824829560598	False	0.0612700966765119	0.1467153771540242	0.0510701184635895	False	-0.0464412745179235	0.0054273423107006	-0.1052086570885253	False	0.2079429472021068	0.0235589568187194	0.3384986672686265	False
NTC_78	NTC	-0.4071099999999999	0.5317444507176686	-0.1116690653882008	False	-0.016777	0.5267897422694772	-0.00467009085477	False	-0.0524053333333333	0.5317444608673083	-0.0143746270487944	False	-0.0246933333333333	0.5317444710169474	-0.0067733076760192	False	-0.099702	0.5317444710169474	-0.0273479612006398	False	-0.0063016666666666	0.5317444507176686	-0.001728528474011	False	-0.040622	0.5317444608673083	-0.0111424937660822	False	0.0002599999999999	0.5317444608673083	7.131722660580913e-05	False	-0.0454622021638591	0.0279794488177336	-0.0706101123357163	False	0.1068110880151829	0.0338403488133515	0.1570726657054698	False	0.0086640880055866	0.0404819135431174	0.012066812978717	False	-0.0948719848939899	0.7759849242068309	-0.0104498375868701	False
NTC_79	NTC	0.2219833333333333	0.2020155771687268	0.1541929844623152	False	0.1434916666666666	0.1290813936464388	0.1275836573750052	False	0.1081133333333333	0.2020155883265814	0.075097155722611	False	0.1757566666666666	0.2020155994844352	0.1220832334293368	False	0.054076	0.2020155994844352	0.0375620057897745	False	0.1917086666666666	0.2009067188145968	0.1336220025666067	False	0.0784133333333333	0.2020155883265814	0.0544670867367176	False	-0.3943866666666666	0.2020155883265814	-0.2739469407558872	False	0.0589497210699073	0.2583263749920854	0.0346524882423159	False	0.0729822760466132	0.1304810252021669	0.0645493666978355	False	0.0262023602469187	0.2795593169774101	0.0145036884249861	False	0.2069895157302619	0.010315735946562	0.4111846281006321	False
NTC_8	NTC	-0.1488833333333333	0.3687925110381587	-0.0644989259972899	False	-0.0659283333333333	0.8047667126467875	-0.0062190193882856	False	0.1475133333333333	0.3687925228817754	0.0639054154078246	False	0.0608466666666666	0.3687925347253916	0.0263598638608652	False	-0.0408273333333333	0.3687925347253916	-0.0176871307406951	False	-0.0283013333333333	0.3687925110381587	-0.0122606443812244	False	0.0732533333333333	0.3687925228817754	0.0317346546979336	False	0.0393766666666666	0.3687925228817754	0.0170586765538173	False	-0.0013543682197078	0.354088548610795	-0.0006106685380712	False	-0.1197775409376734	0.2868535165139617	-0.0649601302039621	False	-0.1773773284480588	0.0539989079670653	-0.2248461662679903	False	-0.2863631777558679	0.5259818718789044	-0.0799036951787137	False
NTC_80	NTC	0.2653766666666667	0.0800599439102144	0.2910079973121732	False	-0.204185	0.3771035097261327	-0.0864803976098991	False	0.2935666666666666	0.0800599513764044	0.3219207086367794	True	0.22575	0.0800599588425946	0.2475539819142591	False	0.2313993333333333	0.0800599588425946	0.2537489540596749	False	-0.088188	0.0800599439102144	-0.0967056131547584	False	0.1490666666666666	0.0800599513764044	0.1634642226664786	False	-0.98098	0.0800599513764044	-1.0757276374196931	True	0.103037742052602	0.035034395861172	0.1499719865766424	False	-0.2032292808832312	0.7542725026943009	-0.0248898404731539	False	0.1460619939693214	0.0783777534713126	0.1615164029404226	False	0.0102505388973409	0.1325613921266038	0.0089956981001698	False
NTC_81	NTC	0.2448733333333334	0.3996908011900073	0.0975271341999552	False	0.0939983333333333	0.7780815773504907	0.0102434559070709	False	0.0603366666666666	0.3979344325506259	0.0241460389522159	False	-0.5283	0.3996908245066582	-0.2104091164968005	False	0.077756	0.3996908245066582	0.0309683347763112	False	0.0968753333333333	0.3996908011900073	0.0385831054204843	False	0.2623166666666666	0.3996908128483329	0.1044743892319269	False	0.1806333333333333	0.3996908128483329	0.0719418915112538	False	-0.1848240368034255	0.0683297711715251	-0.2153920904746083	False	0.0901488006823186	0.0524963998976178	0.1153787886794678	False	-0.0225041023737998	0.3477142023774066	-0.01032437740676	False	0.1816608914302118	0.1947141978425917	0.1290886618341744	False
NTC_82	NTC	-0.1370263333333333	0.0374985349531724	-0.1953975917997363	False	0.271585	0.0323848907225204	0.4045686495359986	True	-0.1272506666666666	0.0372114248394705	-0.1818823937533818	False	-0.2668966666666666	0.0372114295325184	-0.381481716595358	False	-0.0968616666666666	0.0372114295325184	-0.138446670517756	False	-0.0865056666666666	0.0372114201464228	-0.1236446043203164	False	-0.1226613333333333	0.0372114248394705	-0.1753227508511925	False	-0.114612	0.0372114248394705	-0.1638176479457548	False	-0.2411509690469191	0.0953081033501358	-0.2461838314688673	False	-0.0248272277568841	0.4844315362554982	-0.0078148067032977	False	0.0581431156146349	0.2135316541961366	0.0389871530800944	False	0.1691785324819672	0.019207303927031	0.2904006339666611	False
NTC_83	NTC	0.0008433333333333	0.0540650614115285	0.0010685735824653	False	-0.099295	0.871176276168553	-0.0059471707361755	False	0.2080566666666666	0.054458395832751	0.2629701353800036	False	0.1960333333333333	0.0544584018048465	0.2477734123548458	False	0.134656	0.0544584018048465	0.1701964459142363	False	-0.0245446666666666	0.0544583898606556	-0.031022868254173	False	0.16414	0.054458395832751	0.207462316458371	False	0.1524133333333333	0.054458395832751	0.1926405701990689	False	-0.0726379399521834	0.2705302726494153	-0.0412426695251167	False	0.1007406889145932	0.1263963757835246	0.0904918730666351	False	-0.1153459518502287	0.1444655649121175	-0.0969177819620323	False	-0.0606353896011903	0.6993618232383938	-0.0094165595030113	False
NTC_84	NTC	0.06972	0.9248921688137536	0.0023641283523838	False	-0.0771316666666666	0.5216616456790893	-0.0217982646136082	False	-0.0974733333333333	0.92489217066603	-0.0033052132103263	False	-0.0081033333333332	0.9248921725183066	-0.000274775087484	False	-0.0827173333333333	0.9248921725183066	-0.0028048534557519	False	0.0737619999999999	0.9248921688137536	0.002501188117162	False	0.0233066666666666	0.92489217066603	0.0007903033570413	False	-0.0097933333333333	0.92489217066603	-0.0003320811302899	False	0.1712451426297492	0.036834487134701	0.2455219308376103	False	0.132695053643028	0.0302589016263138	0.2015832715004879	False	-0.0032026803184139	0.4643435050275082	-0.0010670069757167	False	0.0231935627044146	0.2003698786512275	0.0161929931931799	False
NTC_85	NTC	-0.01143	0.1491953793289711	-0.0094439760868104	False	0.0695626666666666	0.5034153828907488	0.0207347887626357	False	-0.0697516666666667	0.1509754640384803	-0.0572726489635068	False	-0.0971543333333333	0.1509754741448052	-0.0797728010982821	False	-0.2040176666666666	0.1509754741448052	-0.1675175999375799	False	-0.1298773333333333	0.1509754539321552	-0.1066414544505321	False	-0.1378363333333333	0.1509754640384803	-0.1131765348510226	False	-0.15084	0.1509754640384803	-0.1238537626769544	False	-0.0574512862160026	0.0057137695147595	-0.1288676749566041	False	0.1323355700633159	0.0385345513598032	0.1871423057702113	False	0.0009525845838994	0.1719813255009177	0.0007282687354992	False	0.028966549427028	0.0743314605609064	0.0326982327513399	False
NTC_86	NTC	-0.2592333333333333	0.2462280399281271	-0.1577856066895945	False	0.0796283333333333	0.0496121232567187	0.1038681683514004	False	-0.1157733333333333	0.2449503086170744	-0.0707284773923633	False	0.0629033333333333	0.2462280632949224	0.0382868970325347	False	0.0813426666666666	0.2462280632949224	0.0495102268510168	False	-0.058008	0.244950296944682	-0.0354383651004219	False	0.0363299999999999	0.2462280516115249	0.0221127075875921	False	-0.1812066666666666	0.2462280516115249	-0.1102936975756201	False	0.0572321391048919	0.0913334780860099	0.0594853686271289	False	0.0620442987512959	0.0698282360384871	0.0717212815608841	False	0.0650329005755702	0.10394331251746	0.0639405720129368	False	-0.0503766879995498	0.6056697100167003	-0.0109702363990677	False
NTC_87	NTC	-0.07067	0.3442128277827356	-0.0327324322952487	False	0.104415	0.8625056607364022	0.00670741556415	False	-0.0131066666666666	0.3442128397172332	-0.00607065325224	False	0.0590466666666666	0.3442128516517303	0.0273488169415538	False	0.0673493333333333	0.3442128516517303	0.031194387294835	False	0.0801786666666666	0.3442128277827356	0.0371365894748829	False	0.0275233333333333	0.3442128397172332	0.0127480630477482	False	0.0289266666666666	0.3442128397172332	0.013398049064837	False	0.0401250586372364	0.3562080592124439	0.0179879136729187	False	0.1451265567450216	0.0425120781379541	0.199039282395035	False	-0.004857934142624	0.6933505345336846	-0.0007726405574144	False	-0.0111850096306379	0.3978119178881308	-0.0044776077760203	False
NTC_88	NTC	0.1650033333333333	0.3012005230433642	0.0859905430680568	False	-0.0240843333333333	0.2401899171125407	-0.0149189253460793	False	-0.0116566666666666	0.3012005349999693	-0.0060748049364911	False	-0.5815033333333333	0.2997336540209352	-0.3042800462193772	False	0.043696	0.2997336540209352	0.0228645652353989	False	0.1614919999999999	0.2997336301129591	0.0845030349103309	False	0.2258733333333333	0.2997336420669475	0.1181914988989076	False	-0.5848199999999999	0.2997336420669475	-0.3060155502467127	False	-0.0846160952153769	0.052263964853019	-0.108460711734968	False	-0.0990233797484428	0.6576983776413143	-0.0180196042011973	False	0.0199537930467127	0.041283895780823	0.0276204259817147	False	0.0260596029167278	0.1694431740142034	0.0200913263842239	False
NTC_89	NTC	0.0039233333333333	0.3176515579517858	0.001954012283687	False	-0.0676913333333333	0.8292258153363745	-0.0055051456549395	False	-0.027981	0.3176515699219516	-0.0139359088988732	False	-0.0944966666666666	0.3176515818921173	-0.0470639682156191	False	-0.1426576666666666	0.3176515818921173	-0.0710505050236098	False	-0.0829	0.3176515579517858	-0.0412882629526742	False	-0.1582933333333333	0.3184130571914635	-0.0786732321092998	False	-0.1759233333333333	0.3176515699219516	-0.087618439173705	False	0.0075609328516602	0.6852579555893668	0.0012410962318303	False	-0.1628240022649406	0.9190528557967146	-0.0059690483209489	False	-0.0011560807997811	0.1274080827699975	-0.0010344645904077	False	0.071680610629306	0.1175703187540504	0.0666416288793551	False
NTC_9	NTC	0.0248866666666666	0.5845269045005288	0.0058034585376203	False	0.1463916666666667	0.0578057978040919	0.1812370702141381	False	-0.3542166666666667	0.5888526422510247	-0.081467485541013	False	-0.0006133333333332	0.5866879398025102	-0.0001420436080592	False	0.0177376666666666	0.5866879398025102	0.004107916584597	False	0.0337329999999999	0.5845269045005288	0.0078663836130276	False	-0.02504	0.5866879305473613	-0.0057990848657979	False	-0.02293	0.5866879305473613	-0.0053104239605729	False	0.0344834772029139	0.1408812067138681	0.0293505060014084	False	0.0652660252891693	0.1975272251855884	0.0459716284514396	False	-0.0118943538386722	0.3114407338698137	-0.0060259720884211	False	-0.1200156145082027	0.400084443690182	-0.0477480123792794	False
NTC_90	NTC	-0.0689566666666666	0.616217003125147	-0.0144992647099456	False	-0.2021823333333333	0.2106943606355641	-0.136745432475079	False	0.0466466666666666	0.6217562147148799	0.0096269327731132	False	-0.0742266666666666	0.6217562233359051	-0.0153188890050536	False	0.0259413333333333	0.6217562233359051	0.0053537687171245	False	-0.008346	0.6217562060938537	-0.0017224464042179	False	-0.0555066666666666	0.6217562147148799	-0.0114554583777248	False	0.0168533333333333	0.6217562147148799	0.0034781886594869	False	0.081880031324145	0.005642846832283	0.1841073927338741	False	0.1764934948677165	0.0174035874969449	0.3105158102734941	False	0.054883209938525	0.0900496083755161	0.0573813933054202	False	0.0053977902560894	0.2195774402160831	0.0035539714009795	False
NTC_91	NTC	-0.0664833333333333	0.6019176452314849	-0.01465711013936	False	0.090268	0.4894603801754068	0.0280085768111349	False	-0.0090133333333333	0.6084987972861298	-0.0019445390194588	False	0.0295566666666666	0.608498806152172	0.0063765632321796	False	-0.0663206666666666	0.608498806152172	-0.0143080385000667	False	0.0559153333333333	0.6084987884200868	0.0120631897901439	False	-0.16527	0.6084987972861298	-0.0356553953860157	False	0.0205733333333333	0.6084987972861298	0.004438496608025	False	0.0746348776255074	0.0507990786481212	0.0965882913487535	False	0.0182255312372529	0.1824187929916985	0.0134673994917968	False	0.121312330838319	0.0261756530919988	0.1919285387108008	False	0.0316554001707842	0.0603723503887787	0.0385930583259521	False
NTC_92	NTC	0.0155266666666666	0.3588324516034267	0.006911048013929	False	0.028804	0.7255177388553947	0.0040138939891526	False	0.0397966666666666	0.3604806252891384	0.0176346222170224	False	-0.0760833333333333	0.3604806371693708	-0.0337138989113239	False	-0.099453	0.3604806371693708	-0.0440694202203009	False	-0.0959533333333333	0.3604806134089052	-0.0425186574701287	False	-0.0071366666666666	0.3604806252891384	-0.0031623859759313	False	-0.03719	0.3604806252891384	-0.0164795611085785	False	-0.0008087350660271	0.4353630559607933	-0.000292073397031	False	-0.1360285090316065	0.6635893016949399	-0.0242267623720719	False	-0.064927465565615	0.52863795636758	-0.0179746271914486	False	0.1233935122734725	0.1346673545938773	0.1074433795030958	False
NTC_93	NTC	0.0678733333333333	0.8136787366874545	0.006077855618338	False	-0.0428043333333333	0.102539181983763	-0.0423382006285328	False	-0.05248	0.8136787412113645	-0.0046994281639759	False	-0.0019766666666666	0.8136787457352741	-0.0001770046256411	False	-0.1705539999999999	0.8136787457352741	-0.0152726038389185	False	0.063872	0.8136787366874545	0.0057195480903814	False	0.0202533333333333	0.8136787412113645	0.001813625859014	False	-0.0238133333333333	0.8136787412113645	-0.0021324132878203	False	0.0498455555318194	0.0727633242303014	0.0567286020955378	False	0.0945762643471587	0.1048108975713514	0.092646299466608	False	0.1258167387511662	0.0338403488133515	0.1850217136932936	False	0.0084378216881775	0.1619972922289184	0.0066700326057574	False
NTC_94	NTC	0.1360533333333333	0.5525650070293784	0.0350496000982129	False	-0.0318316666666666	0.9836705413965812	-0.0002276070645999	False	0.1456033333333333	0.5546688656844516	0.0372695335386894	False	0.0556833333333333	0.554668875476729	0.0142530514208685	False	0.112476	0.554668875476729	0.0287900546832734	False	-0.1000946666666666	0.5567766141437082	-0.0254559769682287	False	0.0895566666666666	0.5546688656844516	0.0229234806342338	False	0.1081466666666666	0.5546688656844516	0.0276818924962624	False	-0.1055388147430002	0.7063332166950198	-0.0159353446583667	False	-0.0397088196152741	0.2759599101603376	-0.0222033455261277	False	-0.0322316304538131	0.3625184530935699	-0.0142035087841675	False	-0.039840900951511	0.4643435050275082	-0.0132734194511036	False
NTC_95	NTC	-0.31348	0.902459403250628	-0.0139725326083929	False	-0.2161583333333333	0.3424319052956707	-0.1006056604049778	False	0.1955799999999999	0.904948425078262	0.0084835116120222	False	-0.4514266666666666	0.9049484274181854	-0.0195811599831142	False	0.1118193333333333	0.9049484274181854	0.0048502944484268	False	-0.1111246666666666	0.9049484227383386	-0.0048201627183494	False	-0.0758333333333333	0.904948425078262	-0.0032893596682262	False	0.1084166666666666	0.904948425078262	0.0047026999212772	False	-0.0948583463642752	0.5922032085753985	-0.0215830478277022	False	0.0052453322968845	0.6873584859591981	0.0008540277016417	False	-0.065279778478678	0.8452962047146184	-0.0047648415955704	False	-0.0565782722774585	0.6459803896789148	-0.0107374621871737	False
NTC_96	NTC	0.1297366666666666	0.9298859878417624	0.0040958250316891	False	-0.283365	0.1907589349785746	-0.2038853994086882	False	0.0531799999999999	0.9298859895715444	0.0016789083241285	False	0.0090999999999999	0.929885991301326	0.0002872896833134	False	0.052036	0.929885991301326	0.0016427918638347	False	0.0121019999999999	0.9298859878417624	0.0003820637280658	False	-0.0194	0.9298859895715444	-0.0006124637361431	False	0.0435499999999999	0.9298859895715444	0.0013748863767543	False	0.2206347222948393	0.0161585109889119	0.3952888732695525	False	0.1306223755976438	0.0305704451290642	0.1978534821046999	False	-0.0061095903851701	0.1694431740142034	-0.0047103470799079	False	0.079028969488437	0.1346673545938773	0.0688135008400289	False
NTC_97	NTC	-0.0823366666666666	0.9248921688137536	-0.0027919456125566	False	0.0461183333333333	0.2871913210433827	0.0249882360733435	False	-0.0312833333333333	0.92489217066603	-0.0010607833246328	False	-0.0079499999999999	0.9248921725183066	-0.0002695757234263	False	0.0386659999999999	0.9248921725183066	0.0013111213738366	False	0.0485999999999999	0.9248921688137536	0.001647972431524	False	0.0029899999999999	0.92489217066603	0.0001013876017256	False	-0.0274633333333333	0.92489217066603	-0.0009312513384815	False	-0.0007189831922038	0.8179794923672928	-6.273673659438677e-05	False	0.0264675405069913	0.0783777534713126	0.0292679965622478	False	0.0449261776391712	0.1947141978425917	0.0319246487623506	False	-0.0065114862603487	0.4618655123038609	-0.0021845024876521	False
NTC_98	NTC	-0.070705	0.0420365775549974	-0.0973164281950892	False	0.1938793333333333	0.4994069184361869	0.0584634299489101	False	-0.0736256666666667	0.0423549774989108	-0.1010950748712793	False	-0.132546	0.0423549826026836	-0.1819983151236281	False	-0.1174246666666666	0.0423549826026836	-0.1612352804859218	False	-0.0227986666666666	0.042354972395138	-0.031304748816883	False	-0.280304	0.0423549774989108	-0.3848841735452638	True	-0.10574	0.0423549774989108	-0.1451911228904196	False	0.011100605712953	0.2059515035548409	0.0076176245290438	False	-0.1420695945206441	0.9319699730541442	-0.0043470567993594	False	-0.0050495882772959	0.2257451221006906	-0.0032639610769955	False	-0.0370743383351741	0.1147382600741176	-0.0348606941091025	False
NTC_99	NTC	-0.00038	0.3746811712244808	-0.0001620084897301	False	0.048377	0.3392396159625621	0.022712684006936	False	-0.150229	0.375527167258197	-0.0639012029458155	False	-0.0276166666666666	0.3755271790679082	-0.0117469873638884	False	-0.1240766666666666	0.3755271790679082	-0.0527770803435149	False	0.0260106666666666	0.3755271554484851	0.0110638621224359	False	-0.0533036666666666	0.375527167258197	-0.022673175095506	False	-0.0415033333333333	0.375527167258197	-0.017653801371647	False	0.0761171133830212	0.0677149259163707	0.0890049275226225	False	0.0473123447958176	0.1837558160646236	0.0348104790543446	False	-0.0216004418692881	0.5501295845106569	-0.0056060706636175	False	-0.1074758336840823	0.6056697100167003	-0.0234043830493938	False
NUDC	NUDC	-2.3108866666666663	0.0029432660975256	-5.849248094869568	True	-1.6422816666666669	0.0029437798602584	-4.156770373523925	True	-1.9605	0.0028662275979506	-4.98494242486985	True	-1.9928233333333332	7.05319306614696e-07	-12.259080371434315	True	-1.5256673333333337	1.6121584151193053e-06	-8.837568825251115	True	-1.2161246666666667	0.003185858607464	-3.036387843663849	True	-2.433796666666667	0.0034017909424952	-6.007321765652139	True	-2.60058	0.0030221911973512	-6.552624378932727	True	-0.0998776020829789	0.1717475125211253	-0.0764173066115577	False	-3.025783751447587	0.0028284003101254	-7.711086208049596	True	-0.3342660376790418	0.0055647889427133	-0.7536199306721272	True	-2.2714857264807016	0.0028284003101254	-5.788788524251636	True
NUDCD2	NUDCD2	0.5741933333333333	0.0030623723095471	1.4434887430135743	True	0.6660783333333333	0.0029049424936526	1.6897491195843573	True	-0.7690266666666667	0.0073420827872272	-1.6412418873375691	True	-0.33267	0.0329532233243452	-0.493050905079429	True	0.4069093333333333	1.2393467816229658e-05	1.9966256289201056	True	0.4445686666666666	0.003228018499114	1.10744899443279	True	-0.0887633333333333	0.0720510520443726	-0.1013996524860997	False	-0.4822533333333333	0.7713168622226416	-0.0543823456294161	False	-0.8977678007624499	0.0028286673718367	-2.287887730137567	True	-0.0875318937669325	0.5582984626553213	-0.0221572605858325	False	-0.4237783666608543	0.003335650811529	-1.0496224879970324	True	0.1038422391782411	0.0870079645497937	0.1101185670259774	False
NUDT6	NUDT6	-1.8831866666666663	0.0029432660975256	-4.766666483983251	True	-1.4486816666666664	0.0029437798602584	-3.666750445366514	True	-1.9489	0.0028662275979506	-4.955447228680873	True	-0.54851	0.0175762548411353	-0.9626754527703116	True	-1.047364	1.1083589103945224e-06	-6.237387339689106	True	-1.184084666666667	0.0030623723095471	-2.9767201879302805	True	-0.08658	0.1061230610392928	-0.0843453902531183	False	-0.41927	0.2715053048459247	-0.2373997639690954	False	-0.1038072016490938	0.1903368529293886	-0.0747907132313565	False	-2.5655700381546023	0.0028284003101254	-6.5382503715060745	True	0.2592307430118554	0.0039498688947371	0.6230396574679218	True	-0.6656243570230258	0.0047850072066466	-1.5443266551226449	True
NUP54	NUP54	0.3392833333333332	0.0310429285102211	0.5116519271104849	True	1.1436849999999998	0.0028286673718367	2.9145875764536844	True	-0.6949466666666667	0.0199516941454744	-1.181423386156529	True	-1.52869	1.027750989638557e-05	-7.6252770805815375	True	0.0398933333333333	0.916274467148897	0.0015149260073499	False	-0.1704313333333333	0.3282472595615729	-0.0824544900614525	False	-1.1177933333333332	0.0062615192029441	-2.462856723734335	True	-2.17318	0.0030221911973512	-5.475713974501467	True	-0.9289970027450124	0.0028286673718367	-2.367472794312527	True	-0.2826502739204428	0.5555689612004202	-0.072149881466959	False	-0.346970229350573	0.0072976074863484	-0.741412751848694	True	-0.5064993512874334	0.0233102217195668	-0.8268366871711307	True
OR10J3	OR10J3	-0.09268	0.2575826290414945	-0.0545962521484255	False	0.0926183333333333	0.7786632888474525	0.0100630097236849	False	-0.1948285333333333	0.0829617041848454	-0.2106334789454628	False	-0.17501	0.3009051362661786	-0.0912800355388129	False	-0.0177773333333333	0.6906558189900777	-0.0028574987788888	False	-0.0430529	0.1009516306206646	-0.0428758088585557	False	-0.0388412	0.9529970482109684	-0.0008121090757706	False	-0.065449	0.559665673442731	-0.0164978164321353	False	-0.1225981261328813	0.6912553752394286	-0.019660016777387	False	-0.1814839919097811	0.5915509639395043	-0.0413797718312448	False	-0.0103689591747447	0.5049815239069351	-0.003076724344958	False	-0.0468175222940139	0.9029368457549166	-0.0020760118133184	False
OR1E1	OR1E1	-0.2001333333333333	0.2408864567005402	-0.1237199483247657	False	0.2888383333333333	0.0164306915278889	0.5153869926264281	True	-0.7134966666666667	0.0815286821910356	-0.7767763845419043	True	-0.5106766666666667	0.6256586296875146	-0.1040057176989772	False	0.0152526666666666	0.0066579119747398	0.0331998991848383	False	-0.0951246666666666	0.0646636560242984	-0.1131355467409223	False	-0.1057966666666666	0.1142715306350398	-0.0996670146671732	False	-0.20335	0.6798960040839819	-0.0340728199175397	False	-0.5727901184505261	0.0054690029854212	-1.2957038527232303	True	-0.4570547198696002	0.2195774402160831	-0.3009304411683662	False	-0.3016444202552701	0.009958780099615	-0.603829947526895	True	-0.0149663897874945	0.0118600534167681	-0.0288239699669496	False
OR4C45	OR4C45	-0.1762983333333333	0.0252325686240849	-0.2817315306646875	False	-0.0634416666666666	0.2140989884357843	-0.0424669244434638	False	-0.0899523333333333	0.0773497571726362	-0.09998571062604	False	-0.0365653333333332	0.9832325448837496	-0.0002685268416853	False	-0.0880368666666666	0.5926134125736067	-0.0200044872166597	False	0.0108723333333333	0.578974922290563	0.0025804422775886	False	-0.1394676666666666	0.4831624085589833	-0.0440587929894277	False	-0.1198546666666666	0.3163238760539952	-0.0599115156813377	False	0.0049691814991541	0.4696674067608051	0.0016309329591442	False	-0.1602517595948115	0.0221004541359288	-0.2653126212083297	False	-0.0568837023451817	0.1400453799411186	-0.0485633922520358	False	-0.1439603470000242	0.3498052316961142	-0.0656709240707556	False
OR4F17	OR4F17	0.3298733333333333	0.0149764907188418	0.6018835649149922	True	0.1231609999999999	0.6106335986244618	0.0263834636242341	False	-0.2399366666666667	0.0354067219566925	-0.3481275358315926	True	-0.1734566666666667	0.995426810375811	-0.0003452943483338	False	0.0642093333333333	0.0153874475129081	0.1164008250504938	False	-0.0005146666666666	0.1330854860542261	-0.0004507807356055	False	0.2678199999999999	0.0135289667779489	0.5004847067083584	True	0.00744	0.991891489440784	2.630662003325304e-05	False	-0.1813198686126623	0.1593254800045803	-0.14464153627761	False	-0.05193388472692	0.1185264349260931	-0.0481003735091016	False	0.0325939190900351	0.1548010747446123	0.0264084416158155	False	0.0877137547900101	0.0066181813306053	0.1911511946107042	False
OR4F4	OR4F4	0.1573263333333333	0.3678999791893367	0.0683221440213496	False	0.1173796666666666	0.2066827318602582	0.0803693655626727	False	-0.0134033333333333	0.1940155778492029	-0.0095453634166649	False	0.0190899999999999	0.892018133154814	0.0009473663933163	False	0.174327	0.3143910429284536	0.0876045186513168	False	0.3857319999999999	0.0212864584796797	0.6449040146847842	True	-0.0488633333333333	0.7465639171347532	-0.0062023696946061	False	0.1332606666666666	0.3788113173545833	0.056179639334991	False	-0.0666290509890722	0.1211628449452243	-0.0610742228436039	False	0.1067442988523767	0.153625682843278	0.0868403484555248	False	-0.0094839688263779	0.9029368457549166	-0.0004205440688864	False	-0.0239752383480967	0.7023745775219985	-0.0036785499766329	False
OR4X2	OR4X2	0.1958766666666666	0.0484279673828961	0.2575589652543767	False	0.209195	0.0142001867088368	0.3865308452331639	True	0.25782	0.0180865864016212	0.4492883194830404	True	0.0799033333333333	0.083782462195137	0.0860436552624096	False	-0.044264	0.3701340398886282	-0.0191061560100958	False	0.1282486666666666	0.0484279673828961	0.1686346538566112	False	0.1014333333333332	0.0759961918377137	0.1135250153395814	False	0.1447966666666666	0.1026526618539219	0.1431502973765406	False	0.0715791124182678	0.267003798589097	0.0410493726324534	False	0.2196330963270577	0.0094999688249261	0.444159139215642	False	0.0104473972017992	0.0692035908198371	0.0121176369094328	False	0.0361096911523018	0.0939713765660321	0.0370848121009777	False
OR8G2P	OR8G2P	0.0198928666666666	0.7682093903137744	0.0022781388186416	False	-0.0558373333333333	0.2895669773088363	-0.0300544986782995	False	-0.0130176666666666	0.6650653215906204	-0.0023058934574385	False	-0.1005016666666666	0.961900968534396	-0.0016954267326142	False	-0.1388523333333333	0.0578882760111936	-0.1718171802708551	False	-0.017363	0.4447278001077922	-0.0061101390473617	False	-0.0599736666666667	0.9594741897170168	-0.0010775290859888	False	-0.1103333333333333	0.5088851753535968	-0.0323696154707848	False	0.0166157678483454	0.3778411033908799	0.0070233321908162	False	0.0080566243412261	0.8421151676905607	0.0006012538727519	False	-0.0259325815670099	0.6372489887565871	-0.0050747688007946	False	-0.136674927625486	0.1325613921266038	-0.1199435853172918	False
OTUB1	OTUB1	0.50539	0.0037265033181368	1.2274399287143494	True	0.6909283333333333	0.0029437798602584	1.748805022014045	True	0.2945266666666666	0.0193121418174044	0.5048686460259653	True	-1.0212633333333332	0.0047750117057814	-2.3703782995656777	True	0.4833726666666667	1.7532222764422442e-05	2.2989992020001586	True	0.4464419999999999	0.0035376615107798	1.0943560080610808	True	-0.185952	0.3027770671467313	-0.0964862200197965	False	-1.310803333333333	0.0042940076407613	-3.1028513153277104	True	-0.261796568839259	0.0357452138970372	-0.3787625895857318	False	0.3599721696800965	0.0078475666836335	0.7578368044933411	True	-0.2785477433047665	0.0187929345259465	-0.4807749089090302	True	0.0917445051494438	0.0529933044040923	0.1170457129575148	False
OVOL1	OVOL1	-0.1737266666666666	0.6858635266592021	-0.0284498770713853	False	-0.154255	0.159929973325005	-0.1227977987040559	False	0.1132299999999999	0.2098145886245412	0.0767885457440988	False	-0.0344599999999999	0.6368125492023193	-0.0067537598112018	False	-0.0433873333333333	0.1603420516509359	-0.0344908718656006	False	0.2491953333333333	0.0092228775292705	0.5071457854451232	True	-0.0601833333333333	0.0959830146232141	-0.0612549345310534	False	-0.2676466666666667	0.2474711197563829	-0.1623211397211781	False	0.0764979225248779	0.1054132381994472	0.0747464907566536	False	-0.0592227323481712	0.9255089597274968	-0.0019910311019093	False	-0.1760577368150092	0.0198438288594484	-0.2997162064591987	True	-0.2628894822775751	0.5692811965833618	-0.0643220005549669	False
OXNAD1	OXNAD1	-1.2742400000000005	0.0031030407965086	-3.196064714594216	True	-0.8323316666666666	0.0035395840176621	-2.0400846792639955	True	-1.310533333333333	0.0031858593686916	-3.272104765024394	True	-0.3953166666666667	0.6145727231058477	-0.0835805058646004	False	-0.9609006666666666	1.1083589103945224e-06	-5.7224705574809605	True	-1.030388	0.0030221904678628	-2.59624614872828	True	-0.7387533333333334	0.0083840124288212	-1.534056820760613	True	-0.099098	0.51673961846225	-0.0284141951066978	False	-0.0833363606236101	0.7864848314499255	-0.0086927865244341	False	-1.7394987249681668	0.0028284003101254	-4.433041396499229	True	0.0340971983153864	0.4092523020526994	0.0132300153542059	False	-0.9723850088600976	0.0028853065458049	-2.469671262486475	True
PA2G4	PA2G4	-0.4579166666666667	0.0051941682862517	-1.0461032908871308	True	-0.520135	0.0032719513687902	-1.292635944223399	True	-1.0028633333333334	0.003824321048861	-2.4243676089009023	True	-0.2407633333333333	0.0062190018462236	-0.5311911619651977	True	0.001536	0.0007858264674697	0.004768778262188	False	-0.382968	0.0042940066738687	-0.9065378317259836	True	-0.04862	0.1362637478607814	-0.0420864283649882	False	-0.2610766666666667	0.0090064223450742	-0.5340186650572165	True	-0.6045834762354407	0.0029243037648853	-1.5320009356951787	True	-0.8901317102330958	0.010195507117049	-1.7727784523318892	True	0.0582641559845964	0.0138394979401257	0.1083060547367552	False	-0.1822949555502697	0.1194886374486543	-0.1681987048333426	False
PAK7	PAK7	0.5168666666666666	0.0036784527036965	1.25822652582341	True	0.1532316666666666	0.1414315876579277	0.1301631883360139	False	0.3960233333333333	0.2989784792678213	0.2076588233612727	False	-0.3674366666666667	0.1907882678798696	-0.2643516979886199	False	0.2148626666666667	0.0016878291007289	0.5957435986174481	True	0.1616786666666667	0.10524684955852	0.1580879282463747	False	0.5787833333333334	0.0116564167928568	1.1190399147855172	True	0.0700066666666666	0.3182911177166393	0.0348055981523363	False	0.1247520082104583	0.07674842447112	0.1390898227782389	False	0.4577491697101374	0.0379661033407275	0.6502802898058392	True	0.1374756485845125	0.0614929433983242	0.1665070299996862	False	0.3551114834262262	0.0057768529338383	0.7948491187442235	True
PAN3	PAN3	0.0880033333333333	0.2376408124460742	0.054921029757654	False	-0.4570983333333333	0.0272611580646559	-0.7151100926370326	True	0.0652633333333332	0.0236841928001519	0.1060882510328585	False	-0.395194	0.1423436128248411	-0.3345957485677603	False	0.0010293333333333	0.1085542838424546	0.0009926407224304	False	-0.3161346666666667	0.1078928042751604	-0.3057045996434173	True	-0.2871453333333333	0.4806295348272255	-0.091366643016076	False	-0.6040266666666667	0.3302624860047835	-0.2906218460370936	False	0.3979528362950325	0.0062331567718255	0.8776021863259653	True	0.1604615756452396	0.0233102217195668	0.2619460761154611	False	-0.0055764442819997	0.0374047934932696	-0.0079579916131315	False	-0.1040725067965121	0.4046528445420572	-0.0408918990265586	False
PAPOLG	PAPOLG	0.2566233333333333	0.0414864861640049	0.3546774018465425	True	0.0972283333333333	0.0302330008366485	0.1477402749400881	False	0.1468833333333333	0.0707738891617326	0.1689344784715114	False	0.0072833333333333	0.7079306002075858	0.0010925678438367	False	0.0832993333333333	0.0591628887581473	0.1022874687431469	False	-0.0781256666666666	0.2679772359099281	-0.0446802325795405	False	0.2844299999999999	0.0087945132598936	0.5847278354372447	True	-0.0085166666666666	0.7069024910805211	-0.0012829548220266	False	0.1123634401548504	0.0274035326997611	0.1755334298832832	False	0.0390147455698154	0.3212569502727185	0.0192400229831336	False	0.182283694984039	0.0105599892406551	0.36025392418045	True	0.1565715648895742	0.0164671427455376	0.2792268713613434	False
PARVA	PARVA	-0.3863733333333333	0.0391102265148483	-0.5439014770749266	True	-0.5975683333333334	0.0157136700638484	-1.077847370360576	True	0.4717033333333332	0.0149764932383182	0.8606651214016999	True	-1.5568566666666666	0.0001996053637719	-5.760101564398949	True	-1.0567406666666666	5.793694304335004e-05	-4.477457148712021	True	-0.8903213333333332	0.0038243201673213	-2.1523035289929093	True	-0.42416	0.5088851753535968	-0.1244401459041216	False	-2.30668	0.0033575673122369	-5.70666928012044	True	0.6728392497106692	0.0033811428546095	1.6625430471074054	True	-0.1117728151746025	0.2211079010864763	-0.0732554266932846	False	0.1978640272730489	0.0245770684872544	0.3184562002053213	True	-0.6535242491577371	0.0089530184994017	-1.3384376066157622	True
PAX6	PAX6	0.5865	0.0031030407965086	1.4710666398084409	True	0.4694683333333332	0.0034936390131211	1.1533531693465544	True	0.4349766666666667	0.0058128994551889	0.972436963004738	True	-0.44849	0.6992780452337395	-0.0696729693986531	False	-0.0203806666666666	0.0374927591416183	-0.0290639026509774	False	0.0632819999999999	0.0046948298978192	0.1473445519174437	False	0.5580666666666666	0.0039754253633136	1.339703989948514	True	-0.8100233333333333	0.031361389313713	-1.217954896178946	True	-0.2200903594892811	0.0124543400580305	-0.4192015475154921	False	0.5488953355347737	0.0032922113310167	1.362639418956636	True	0.3659406515740377	0.0038992066156078	0.881559721212039	True	0.2511175795864768	0.007942752830543	0.5273541874857302	True
PAXBP1	PAXBP1	-0.7512633333333333	0.0106218526578515	-1.4828433624163202	True	-0.362745	0.0566074493819446	-0.4523888707244092	True	-1.2095000000000002	0.0033575673122369	-2.992273091328521	True	-1.1115033333333333	0.0003188043265898	-3.88634449916592	True	0.0812359999999999	0.0644483501221159	0.096734869899015	False	0.2399286666666666	0.0343557595135478	0.3512556749920283	True	-1.3217333333333332	0.0042393526141206	-3.1360772865098427	True	-0.9755133333333336	0.00506502762265	-2.2392110419485185	True	-0.4189773051542713	0.0042160015957571	-0.9951126762901764	True	-1.0667680884192006	0.0028284003101254	-2.718614867920187	True	-0.7090874910209813	0.0028853121668755	-1.8009455100911094	True	-0.5477423618072084	0.0106840342487511	-1.0797451981213724	True
PAXIP1	PAXIP1	-0.5651733333333333	0.0787228924441477	-0.6238942534133303	True	-0.5566816666666667	0.0077223648411808	-1.1758506745575403	True	0.1223266666666666	0.1439072846621542	0.10298892729	False	0.1885533333333333	0.0235851722938888	0.3068443310571502	False	-0.167794	0.1517649658428974	-0.137394504547661	False	-0.240778	0.2188150791379188	-0.1588948805982289	False	0.2423033333333334	0.0092228792832973	0.493119624948077	True	0.3706866666666666	0.0094439670634319	0.7505832423386358	True	0.3635477219553121	0.0047904425029015	0.8432941548036285	True	-0.2024057351564522	0.4544760117143538	-0.0693217448910094	False	0.1967706145921295	0.0055647806354356	0.4436295730186058	True	-0.1148817328216264	0.0576447507748935	-0.1423660654795041	False
PCBP2	PCBP2	0.6261366666666666	0.0031030407965086	1.570483823178501	True	0.4485516666666667	0.0034482373594937	1.1045149010930968	True	1.0317833333333333	0.0028284023842725	2.629457321024516	True	0.0784066666666666	0.0578882760111936	0.097021145109338	False	0.688416	7.05319306614696e-07	4.2348696604555975	True	0.5223386666666667	0.0034918320160169	1.283358241081557	True	0.7914599999999997	0.0031030415417251	1.985149794250986	True	0.21873	0.0065776718963204	0.4772530662816255	True	0.1789474720407738	0.0452789864550721	0.2405238882605982	False	1.0030850101655129	0.0028284003101254	2.5563211461123343	True	-0.0491625138579689	0.1400453799411186	-0.0419715726324013	False	0.972000536098922	0.0028662255013508	2.471495697407933	True
PCDH8	PCDH8	0.38527	0.1461504373471452	0.3217774580381559	True	0.133345	0.0166143769803663	0.2372895529677222	False	0.3851533333333332	0.0431376790676984	0.5257894635508011	True	0.0181233333333333	0.8467566848904386	0.0013092543572875	False	-0.0587839999999999	0.1268092573763552	-0.0527203740126484	False	-0.1546113333333333	0.0282996232048653	-0.2393722575086392	True	0.5100666666666666	0.0169296888818712	0.9035071117365516	True	0.0615366666666666	0.2952118321557426	0.0326062021814739	False	-0.0857150928301705	0.0221848410489041	-0.1417679359463726	False	0.4164090570668957	0.3104701196004216	0.2115275523569669	False	0.3123647036577337	0.0133760188736998	0.5852693511013798	True	0.0253914941812423	0.0389175252784096	0.0357983195398264	False
PCED1A	PCED1A	-0.0209466666666666	0.0029432660975256	-0.0530195841540771	False	0.8032183333333335	0.0028286673718367	2.0469361541973257	True	-1.222316666666667	0.0032706869494837	-3.037898199808237	True	-0.5153233333333334	0.0141163613624874	-0.9534910311634968	True	-0.1131906666666666	4.131155938743219e-06	-0.609410446171996	True	-0.1013446666666667	0.003185858607464	-0.2530346783691844	True	-0.4968766666666667	0.0215163250265492	-0.8284086309548266	True	-1.0096666666666665	0.0109998369516521	-1.977547018524696	True	-1.221519097946441	0.0028286673718367	-3.1129414019381287	True	-0.3880715820673572	0.1669332177441612	-0.301709059267237	False	-0.0020330674318295	0.0030221904678628	-0.0051226756231557	False	-0.1497304034353436	0.0296439915427701	-0.2287975372745163	False
PCM1	PCM1	-0.7253733333333334	0.1362637380506804	-0.6278974482496417	True	-0.0568883333333333	0.0189632874435475	-0.0979666235541144	False	-0.6578933333333334	0.0199516941454744	-1.1184319702180592	True	-1.16094	0.083782462195137	-1.2501546177507228	True	-0.4563173333333333	0.0048959235869154	-1.0541685007670731	True	-0.7264413333333333	0.0049387943110064	-1.6754490800925688	True	-0.14959	0.1384149205706918	-0.1284704488163167	False	-1.358763333333333	0.0095562737693165	-2.74430981736385	True	-0.0931218255873508	0.0323105416105814	-0.1388125858789206	False	-0.8034410657082602	0.0340114158559969	-1.1797530066623998	True	0.2905431538121761	0.0083339205984696	0.6040829846625302	True	-0.2412197981633643	0.5180547516959784	-0.0688982452863588	False
PDCD10	PDCD10	0.7368166666666668	0.0028662268990839	1.8734959520447063	True	0.4210916666666667	0.0031039133302184	1.0561359725561696	True	0.8399199999999999	0.0028284023842725	2.140501519771507	True	1.959376666666667	0.0028284003101254	4.993391343145114	True	0.7717993333333334	1.0075990094495659e-07	5.40005786406012	True	0.6839286666666666	0.0029045133724194	1.7350768404325996	True	0.8001733333333333	0.0028284023842725	2.039208777122384	True	2.8627866666666666	0.0028283996187432	7.295695104099356	True	0.0162154302841857	0.1211628449452243	0.0148635585826324	False	1.0456841174901783	0.0028284003101254	2.6648832298399974	True	-0.0385293499602232	0.2226459933826792	-0.0251359744351872	False	1.078581450979831	0.0028284003101254	2.748720739520689	True
PDCD2	PDCD2	-1.3435133333333336	0.0034017901399774	-3.316183860109016	True	-1.3684816666666666	0.0031039133302184	-3.432275749817627	True	0.6776999999999999	0.0032706869494837	1.6843291645727712	True	-1.5647466666666667	2.3880096523954707e-05	-7.23220264057495	True	-1.0049106666666667	1.4811705438908615e-05	-4.853110482091236	True	-0.640748	0.0053934642079508	-1.453301170233391	True	-1.5367633333333333	0.004349300836919	-3.629190400362451	True	-1.95188	0.0032706869494837	-4.851126471515864	True	1.019191565338156	0.0028286673718367	2.59732625186216	True	-0.2941439617668363	0.7573628589726356	-0.0355019985702855	False	-0.3546124963345097	0.0063002731045421	-0.7803746653253361	True	-1.4802665819143848	0.0028853065458049	-3.759592964579542	True
PDDC1	PDDC1	-0.0487033333333333	0.0107465432569621	-0.0958837723083769	False	0.3002916666666667	0.1216525141434412	0.2747305130579077	False	-0.5530566666666668	0.0066589204168492	-1.203781025493622	True	-1.1948866666666669	0.0004280280592141	-4.025008906776121	True	0.300526	0.0136281796424091	0.5606499307907229	True	0.551872	0.0106218526578515	1.089284803069611	True	-0.61661	0.0197364853602928	-1.0511536782647428	True	-1.06175	0.0059591119912855	-2.362200992131789	True	-0.5034705556551226	0.0281250515713869	-0.7808358441917086	True	-0.2299013339081919	0.0251002681955451	-0.3679160792748562	False	-0.7661714049807683	0.3571865209132805	-0.3425590188055006	True	-0.2295701313914198	0.0833231152526668	-0.2477600062392564	False
PDPK1	PDPK1	-1.426953333333333	0.0031030407965086	-3.5791022084060016	True	-1.0867983333333335	0.0034936390131211	-2.669961343911489	True	-1.6024333333333334	0.0030623730468644	-4.028424308688187	True	-1.6469233333333335	3.123556929293654e-06	-9.066890318971124	True	-0.7515573333333334	0.0003389563067788	-2.607795933593813	True	-0.1630446666666666	0.0282996232048653	-0.2524289073337245	True	-1.5776633333333332	0.003775124696439	-3.8227866399019135	True	-1.8078466666666664	0.0030623730468644	-4.544821495463718	True	-0.1985014545441189	0.0874931858972166	-0.2100196541268707	False	-1.6213425534327868	0.0028284003101254	-4.13192522311555	True	-0.5568300756863005	0.0030826431738341	-1.3982430530760146	True	-1.209653774668907	0.0028853065458049	-3.0722883812865422	True
PDZD4	PDZD4	-0.3949933333333333	0.0394980509217471	-0.5543432560134652	True	-0.5083150000000001	0.0185527053090368	-0.8801945705956706	True	-0.2721933333333334	0.0387256458110176	-0.3843373489465216	True	-0.3283733333333333	0.2541945591064128	-0.1953275411074369	False	-0.5509173333333334	0.0707604541168127	-0.6336702891410145	True	-0.320818	0.0058128982271472	-0.7172230565641976	True	-0.01449	0.4755855626750827	-0.0046769566833755	False	-0.2980333333333333	0.0174997576829007	-0.5236350191381364	True	0.1031444135062843	0.0158017686114863	0.1857934443274142	False	-0.5033259433744754	0.0379661033407275	-0.7150268356174426	True	0.1520930956764395	0.0111932686102545	0.2967401809441412	True	-0.2545828084534753	0.1400453799411186	-0.2173452900890207	False
PET117	PET117	-0.3094836333333333	0.4806875154522126	-0.0984582433519501	False	0.0885413333333333	0.816370458305088	0.0078016176526546	False	-1.0425266666666668	0.0180408877709338	-1.817897633978912	True	-0.8817283333333333	0.0232808438064013	-1.4398634994837092	True	-0.0928788333333333	0.0721275644528339	-0.1060582220574271	False	-0.0980061666666666	0.8556564997594566	-0.0066350710243874	False	-1.226848333333333	0.0198118708721373	-2.089414125709048	True	-1.1869583333333331	0.0187821536569008	-2.048992295754723	True	-0.5013531254187964	0.0181713354565053	-0.8726618449734551	True	-0.6076733472663465	0.032313551847506	-0.9058071903506434	True	-0.3975346537776923	0.0206161789765042	-0.6701606691640186	True	-0.520721662636889	0.0379196855497449	-0.7400159220429428	True
PEX3	PEX3	-0.6375966666666667	0.020833141035048	-1.071956364743493	True	-0.0412396666666666	0.8227304834432629	-0.003494748786709	False	-0.96475	0.0086902385425053	-1.9883191695775584	True	-0.9338333333333332	0.0025931568107194	-2.415052891154399	True	0.0655093333333333	0.041410707129962	0.0905920285972557	False	-0.0404413333333333	0.0090064206224815	-0.0827206352545914	False	-0.7713733333333334	0.0254989774280893	-1.2291658467362077	True	-1.0172433333333333	0.0079907357071688	-2.133579628865335	True	-0.3598858012050026	0.0072231565858189	-0.7706137385034336	True	-0.786113331848245	0.0094439652775328	-1.5917581355222203	True	-0.3050429135136089	0.0076602544091894	-0.6453966205470574	True	-0.3341311178108398	0.1005298946583685	-0.3333642108894116	False
PFDN1	PFDN1	-0.2480833333333333	0.2508102699776832	-0.1490124162721729	False	-0.3912916666666666	0.0848833306996202	-0.4191428635802706	True	-0.8955866666666668	0.004938795391314	-2.065562250044743	True	-1.1678266666666666	0.0002144170692108	-4.28445315772736	True	-0.5257740000000001	0.0007858264674697	-1.632356524754968	True	-0.3623246666666667	0.0320067134942007	-0.5415880265990536	True	-1.0924266666666669	0.0059591119912855	-2.430451006198468	True	-1.82428	0.0031858593686916	-4.554813776125777	True	-0.3320570445324562	0.0094106808413297	-0.6728734069728756	True	-0.5975778673246269	0.0072976074863484	-1.276916039414359	True	-0.2283567077775737	0.0251002681955451	-0.3654441806552966	True	-0.8552615412761086	0.0037024062851572	-2.0795820580591498	True
PFDN4	PFDN4	-0.5423066666666667	0.0542527886122566	-0.6863313508041182	True	-0.3430683333333333	0.1775682907548562	-0.2575189562723383	False	-0.9603266666666666	0.0040269855569596	-2.3000015040705124	True	-1.2311866666666669	0.0001248415172708	-4.806110703552897	True	-0.611004	0.0011105756282153	-1.8051819051414704	True	-0.4870813333333333	0.0065776705439385	-1.062776342408266	True	-1.2049433333333333	0.0045190749871667	-2.825532414319371	True	-1.9625466666666669	0.0031442018955586	-4.911252573413	True	-0.1965955985938867	0.0402734070183587	-0.2742472483279793	False	-0.7468675830343733	0.0036074299229699	-1.824449697755049	True	-0.2628923549000591	0.0089530184994017	-0.5384115658194791	True	-0.9783035765375258	0.0028853065458049	-2.4847032882528546	True
PFN1	PFN1	-0.4004533333333333	0.0229413978363151	-0.6564952351540919	True	-0.877895	0.0043534326187963	-2.072857733271036	True	0.5631133333333334	0.0048767523866618	1.3018444248346728	True	-1.57309	0.0001720979108139	-5.921463764175568	True	-0.3991473333333333	0.000750358982337	-1.2472280118177193	True	-0.837888	0.0036784527036965	-2.0396999366744337	True	0.2771233333333333	0.0329960384802855	0.4105688040538179	True	-2.00548	0.0035376623389558	-4.916000277793203	True	0.8681720010606289	0.0029633771465109	2.194923802442167	True	0.1161833533313834	0.3272426375692963	0.0563640436314689	False	0.6756974681153988	0.0029045133724194	1.7141948937159723	True	-0.0973250991177113	0.6576983776413143	-0.0177105625903566	False
PGAM1	PGAM1	0.3324266666666667	0.0154884471186725	0.6016896480396305	True	0.2908916666666667	0.0068364654542459	0.6298294376302184	True	-0.0067433333333333	0.0414864912619007	-0.0093199157809811	False	-0.0959899999999999	0.8078346465539159	-0.0088961155929521	False	0.316366	2.3880096523954707e-05	1.4622322381821988	True	0.4614653333333333	0.0031030407965086	1.1574531241172186	True	-0.0450366666666667	0.0600948753778338	-0.0549970912104826	False	0.1075166666666666	0.0695153512904666	0.1244956210635291	False	-0.162914913280797	0.011354686092217	-0.3168409746571852	False	0.2419543519384763	0.4362968444402472	0.0871562953450453	False	-0.1590527975502018	0.0030022796968376	-0.4012184516590921	True	0.0108439151236343	0.4618655123038609	0.0036379650691606	False
PGK1	PGK1	-0.2144733333333333	0.4197141445151751	-0.0808663970849429	False	0.004595	0.7383682211524065	0.0006052855802011	False	-0.5840066666666668	0.0336700313414811	-0.8600996023181883	True	-0.7448766666666666	0.0264776867703156	-1.1747598586044492	True	0.3109893333333333	0.0047750117057814	0.7218141913738184	True	0.3276119999999999	0.0038243201673213	0.7919842391066578	True	-0.88273	0.0058855964948348	-1.968672845713908	True	-0.8930166666666668	0.0107465452261207	-1.7581097106252157	True	-0.2792688314258055	0.022423598087363	-0.4605966033554859	True	-0.5763964139273767	0.0571117114224991	-0.7166191509289813	True	-0.6613557242767009	0.0028472569473762	-1.6835294991064391	True	-0.154590432642765	0.0892812881269493	-0.1622023963629656	False
PHF23	PHF23	0.12179	0.0858889586819765	0.1298357716798293	False	0.174315	0.0698869765303989	0.2014390672780764	False	-0.4075766666666667	0.0184873153066634	-0.7063817798202853	True	-0.4597266666666667	0.1056935087348254	-0.4486710147305887	True	-0.0793106666666666	0.0079281920459529	-0.1666178977945224	False	-0.005588	0.004349299860137	-0.0131965126671888	False	-0.5238233333333333	0.1351978844880162	-0.4552182458306925	True	-0.8154566666666667	0.0075224136462132	-1.7317386699547874	True	-0.3117296132162571	0.0073117089257807	-0.6658485639799399	True	-0.0520583708686436	0.0094999688249261	-0.1052764887471874	False	-0.4149122778052087	0.0036074316054865	-1.0135484981046274	True	-0.2432869881861628	0.2886969654775229	-0.1312673874937777	False
PLAA	PLAA	0.09144	0.1898623222061107	0.0659795571863431	False	-0.124305	0.5992616038041598	-0.0276433869030849	False	0.3797699999999999	0.0060334539306091	0.8428744498163803	True	-0.40527	0.5871694558854516	-0.0937132342588185	False	0.0448966666666666	0.4901432130700102	0.013903465339044	False	0.0238186666666666	0.1461504373471452	0.0198933475584866	False	0.1306599999999999	0.0375911148188501	0.1861793670447371	False	-0.3216533333333333	0.285934802900482	-0.1748935257003616	False	0.2271997297872733	0.010464117512101	0.4499230323296797	True	0.1553155765335691	0.0133001184160784	0.2913944634856763	False	0.0683060351826479	0.1758417399169047	0.0515627251150696	False	0.0660409269967193	0.0510290044602718	0.085336956853433	False
PLK2	PLK2	0.1609999999999999	0.0951742600389605	0.1644583590597151	False	-0.1496683333333333	0.3488247069179331	-0.0684572123658169	False	0.2618299999999999	0.0297967110436908	0.399508506322449	True	-0.0094699999999999	0.5709518475486579	-0.0023050028994785	False	-0.0006506666666666	0.0374927591416183	-0.000927884890496	False	0.2094919999999999	0.0084849964975311	0.4339309048963871	True	-0.17256	0.3989472303684283	-0.068866029189602	False	-0.2123766666666666	0.1238944946117769	-0.1926145912850888	False	0.0948273457866806	0.0133399489669796	0.1777866539929757	False	0.1403538189618956	0.1022252661803031	0.1390122820619829	False	-0.1765710557618318	0.1194886374486543	-0.1629174148047461	False	-0.1304163724945959	0.3887998948740702	-0.0535064287035031	False
PNISR	PNISR	0.5414899999999999	0.0050650265206021	1.2429460424452037	True	0.5015850000000001	0.0033152359381828	1.243672763789432	True	-1.2171766666666666	0.0033138678140249	-3.018190158872748	True	-1.5086233333333334	6.75091336331209e-06	-7.800544328538793	True	0.7084260000000001	7.05319306614696e-07	4.357963461159993	True	0.9453086666666668	0.0029432660975256	2.3927373840187003	True	-1.4507966666666663	0.0032706869494837	-3.605753486102447	True	-0.61213	0.0036309669312164	-1.4935835534042166	True	-0.9025127142619808	0.0028286673718367	-2.299979753672964	True	-0.4744581979367865	0.1101377508715765	-0.4545612224021015	False	-1.5284591974795083	0.0028284003101254	-3.89521578718642	True	-0.2529098772036318	0.8836508719539202	-0.013586138951989	False
PNLIPRP2	PNLIPRP2	0.1507033333333333	0.0457183852750555	0.201928770269551	False	-0.0814803333333333	0.0757358302940823	-0.0913148962307706	False	-0.0849833333333333	0.8500724729517821	-0.0059950682540373	False	-0.1408026666666666	0.2841402001474521	-0.0769440556148274	False	-0.0307871666666666	0.3066365609517297	-0.0158053944606816	False	-0.0122383333333333	0.4339050240076206	-0.0044376847908119	False	0.1264833333333333	0.0466070331089755	0.1684186981282848	False	-0.1660525	0.0919937203561697	-0.1720705443678448	False	-0.0132636959037936	0.0969362422422166	-0.0134429391004066	False	-0.0040452787766546	0.3498052316961142	-0.0018453497850118	False	0.0376300345170123	0.5859461150779331	0.0087355235461638	False	0.0114344012738236	0.1243917392434753	0.0103505167662579	False
PNO1	PNO1	-1.64752	0.0032706861719582	-4.094682160971058	True	-2.0800816666666666	0.0029830904970448	-5.252900064061707	True	0.2214966666666666	0.176491398192555	0.1668482241556223	False	-1.526756666666667	2.76082128589181e-05	-6.960425176644119	True	-0.826424	0.0022141988232654	-2.1939767036480013	True	-0.7418513333333333	0.0067410687160905	-1.6107604687198578	True	-1.8356966666666663	0.0040791520938974	-4.386268872414395	True	-1.9353466666666663	0.0034465442516968	-4.766015939833959	True	0.9651984196863584	0.0028475641653201	2.45693813673543	True	-0.5209165643322243	0.062059665601644	-0.6288455636301901	True	-0.4511670252747148	0.0042122604850978	-1.0717404017769654	True	-1.597624023447505	0.0028853065458049	-4.057658338019481	True
POLR1A	POLR1A	-1.321486666666667	0.0039754244540432	-3.172382690096183	True	-1.585715	0.0031039133302184	-3.977116590738927	True	-1.7809	0.0036309669312164	-4.345356297285821	True	-1.5842233333333335	3.1638608896716364e-05	-7.128660621605815	True	-0.6537806666666667	0.0022141988232654	-1.7356460508917044	True	-0.3509446666666667	0.0439838817536697	-0.4761288911250262	True	-1.54672	0.0042393526141206	-3.6699032537505074	True	-2.0230466666666667	0.0032280192684545	-5.039538482091508	True	-0.1102587450390648	0.7584337392011009	-0.0132401298178896	False	-1.8399221216364057	0.0028284003101254	-4.688966317982293	True	-0.4852618729119123	0.0037507410962649	-1.1771884858340804	True	-1.0583696870252666	0.0028853065458049	-2.6880558393194764	True
POLR1B	POLR1B	-0.8364033333333334	0.0082841015172515	-1.7411864763329246	True	-0.5404716666666667	0.0164306915278889	-0.9643874608626278	True	-0.8849033333333333	0.0059591119912855	-1.9687492648370395	True	-1.6831900000000002	2.3880096523954707e-05	-7.779643454056046	True	-0.151024	0.3009051362661786	-0.0787696479470526	False	-0.2843566666666667	0.3722408138772646	-0.1220390598787038	False	-1.0307333333333333	0.0090064223450742	-2.108311116900431	True	-2.16508	0.0031858593686916	-5.405714150467252	True	-0.0519703236417538	0.8914597355712682	-0.0025932291246318	False	-1.1223893005506878	0.0028472569473762	-2.857124279108768	True	-0.2720686920896806	0.0366673859016622	-0.3906144764122053	True	-0.6019413295136717	0.0131494633733037	-1.1323070015245147	True
POLR1C	POLR1C	-0.49977	0.1817530036812656	-0.370088882359584	True	-0.2526916666666667	0.1076218490163836	-0.2446306889786669	False	-0.63956	0.0347030822375471	-0.9335222103188288	True	-1.1883233333333334	0.0001472102152805	-4.553728751393411	True	-0.115558	0.9314658358945662	-0.0035630078378951	False	0.0434019999999999	0.0919937122165326	0.0449749690224093	False	-0.94539	0.0107465452261207	-1.8612187223022776	True	-1.9335133333333332	0.0031442018955586	-4.838596959424327	True	-0.2086032262947	0.0969362422422166	-0.2114222527090611	False	-0.6206689661754342	0.0071221253119569	-1.3328185728989173	True	-0.4517572861025913	0.0033356492316512	-1.1189213119245038	True	-0.4673908919314859	0.0472830053569396	-0.6194307780219941	True
POLR1E	POLR1E	-1.039116666666667	0.0051941682862517	-2.3738453822362127	True	-0.7517416666666666	0.004882467324979	-1.7375461106567016	True	-1.1294466666666667	0.0048154153198246	-2.617341586399939	True	-1.6936899999999997	1.027750989638557e-05	-8.448315576480608	True	-0.5590506666666667	0.0063630885045749	-1.2278608889997582	True	0.0913019999999999	0.0372192729830663	0.1304917505040861	False	-1.61473	0.0041319312324978	-3.8492691291083743	True	-2.223713333333333	0.0030623730468644	-5.590286136222436	True	-0.0326293987945438	0.3867163062464213	-0.0134631351563839	False	-1.3858410942912436	0.0028853121668755	-3.519769179498493	True	-0.7483695080608591	0.0029045133724194	-1.8985585263604503	True	-1.0527035516073489	0.0028853065458049	-2.6736649430351	True
POLR2H	POLR2H	-0.7425599999999999	0.0040269846382871	-1.7784460713158188	True	-0.683465	0.0057495302437569	-1.531212867160424	True	-0.4561533333333333	0.0080874745078663	-0.9543581083274264	True	-1.676556666666667	1.027750989638557e-05	-8.362852589229677	True	-0.0751639999999999	0.000682648328902	-0.2379544143298577	False	-0.639058	0.0051941682862517	-1.459917765680251	True	-1.26615	0.0060334539306091	-2.810136357887695	True	-2.60058	0.0029432668115653	-6.582511032148295	True	-0.1816243162019005	0.052263964853019	-0.2328056211231924	False	-0.6165700280044991	0.0028662255013508	-1.5677462252024148	True	-0.2863534869556656	0.010315735946562	-0.5688411397252735	True	-0.9474038512235804	0.0029238290095382	-2.4007668620939384	True
POLR3B	POLR3B	-0.9867266666666668	0.0057410117321616	-2.2112658721057965	True	-0.5617616666666667	0.0096933732130453	-1.1311211968326598	True	-0.6028433333333334	0.0058855964948348	-1.3444669384217047	True	-2.2990566666666665	4.131155938743219e-06	-12.3779565070857	True	-0.6816406666666667	0.0007159998561148	-2.14381924368856	True	-0.7339479999999999	0.003584037619282	-1.7949633686875333	True	-0.5642833333333334	0.0173078922426414	-0.9941294451295484	True	-2.858913333333333	0.0030623730468644	-7.187142035092115	True	-0.1073234702275811	0.4140956338911767	-0.0410940868346227	False	-1.0283717237376109	0.0034241002318958	-2.535402697401076	True	0.343113637998055	0.0030826431738341	0.8615846767168834	True	-0.7358403088637057	0.0041054628289183	-1.756184351558249	True
POMP	POMP	-0.4513566666666667	0.7069024840816172	-0.0679925904285071	False	-0.0005483333333333	0.0089203100143188	-0.0011238749951773	False	-0.6852233333333333	0.1484202708087135	-0.5677121777066355	True	-2.8157233333333336	7.05319306614696e-07	-17.32124371974248	True	-0.4298173333333333	0.0790186348383604	-0.4737749573187902	True	-0.448598	0.0398891349694406	-0.6276538199135359	True	-1.2118733333333331	0.0058128994551889	-2.7092727360389337	True	-3.3570466666666667	0.0029432668115653	-8.49725704218674	True	-0.3198168552104939	0.0372038053268545	-0.4571502542952159	True	-0.5811350571041438	0.0175963821217343	-1.019645981633984	True	-0.3276100577143608	0.0080389716642761	-0.686277385794077	True	-0.7914364048892563	0.0041054609630673	-1.8888722562829765	True
POP1	POP1	-0.7415566666666666	0.0186905749851036	-1.2816897375488845	True	-0.8297549999999999	0.0057495302437569	-1.8589562488067384	True	-0.7122266666666667	0.0226983419222285	-1.170904818042205	True	-1.76059	6.75091336331209e-06	-9.103372615242227	True	-0.357394	0.0038786516269751	-0.8617910235080953	True	-0.7897913333333334	0.0040269846382871	-1.8915660605553075	True	-1.5981966666666667	0.0044052387296938	-3.765400173539624	True	-2.4054466666666663	0.0030221911973512	-6.060951199433382	True	0.1037846071097758	0.0740724384690948	0.1173122413208825	False	-0.6768708732868466	0.0072976074863484	-1.4463508807344334	True	-0.3626804098723036	0.0050970358210989	-0.8315109614402516	True	-1.0559162489048204	0.0028853065458049	-2.6818245774580274	True
POP4	POP4	-0.4446033333333333	0.0733470227042124	-0.5044547271402786	True	-0.2454483333333333	0.1855561763195361	-0.179551490276425	False	-0.3175933333333334	0.0274328514688181	-0.4959947340941663	True	-1.473266666666667	1.2393467816229658e-05	-7.229035423698878	True	-0.3397073333333333	0.3636527600202449	-0.1492378857450992	False	-0.0310613333333333	0.03168264032128	-0.0465664872451906	False	-1.4227633333333332	0.0051941694103936	-3.250279913923144	True	-2.29258	0.0031442018955586	-5.737157549419721	True	0.0060061818877361	0.12412416552486	0.0054424636276151	False	-0.3397325059381366	0.0355845129322339	-0.4921837221755986	True	-0.5049551739165542	0.0033796116687071	-1.2478114943120686	True	-0.7801008495413327	0.0043215721173307	-1.8444378679027813	True
PPAN	PPAN	-0.9633866666666666	0.0053934642079508	-2.1850883187367143	True	-0.822195	0.0058946051240169	-1.833120983722298	True	-1.3653333333333335	0.0034918328355653	-3.354551030359059	True	-1.9109233333333333	1.6121584151193053e-06	-11.069199758779837	True	-0.745414	0.006509391880747	-1.629817582945467	True	-0.5921813333333333	0.0048767513170928	-1.3690458979013196	True	-1.0937966666666668	0.0077067059860143	-2.3113358728632862	True	-2.3710466666666665	0.0029045140788384	-6.015171154737418	True	-0.1979421927318766	0.108067948347451	-0.1912721531639575	False	-1.3187323881403334	0.0028284003101254	-3.360735586418651	True	-0.1282673790674354	0.5692811965833618	-0.0313835850566605	False	-0.8929894903903023	0.0038992048249757	-2.1512330701199933	True
PPAN-P2RY11	PPAN-P2RY11	-0.4088066666666666	0.6591691429312643	-0.0739952866634794	False	-0.2168353333333333	0.6249815455992261	-0.0442632050931955	False	-0.5359766666666667	0.3593133562934268	-0.2382559062291005	False	-0.91406	0.004091154258068	-2.1829161777814745	True	-0.1515719999999999	0.7899877506188423	-0.0155178872085888	False	-0.0286746666666666	0.1830864110156824	-0.0211430902236216	False	-0.3243863333333333	0.774428002209081	-0.0360130307530348	False	-0.8191066666666666	0.1663101379635181	-0.6381506671875348	True	-0.1043493848621622	0.3604710161837922	-0.0462403063042671	False	-0.60158563783809	0.415045163948201	-0.229748347720809	False	-0.1202547310566266	0.8199228752449554	-0.0103692043246928	False	-0.2768641559738993	0.5339705343070906	-0.0754406948723263	False
PPAPDC2	PPAPDC2	0.0961133333333333	0.2841032862444987	0.052528218659631	False	0.1114416666666666	0.3163218238797814	0.0557064399650681	False	-0.1422933333333333	0.3242408233510716	-0.0696002663261451	False	-0.4200103333333334	0.4481972693462285	-0.1463865348571668	False	0.1122393333333333	0.0813773233595809	0.1222843719341651	False	0.0459153333333333	0.3363560575282558	0.021727170012923	False	-0.1830266666666666	0.8628356309102703	-0.0117268715829388	False	-0.29134	0.0733470299029782	-0.3305594530342229	False	-0.0995923698613106	0.1011039836475591	-0.0991174867732027	False	-0.0207338177422547	0.9416697711959608	-0.0005411810642615	False	-0.079231492119551	0.1619972922289184	-0.062631880047985	False	-0.1038423601587299	0.6724647177095918	-0.0178952055265322	False
PPFIBP1	PPFIBP1	-0.87086	0.0072533784459284	-1.8631698417528004	True	-0.8732416666666667	0.0034936390131211	-2.145311988786182	True	0.1887799999999999	0.0402835045402526	0.2633240785376287	False	-0.59764	0.5763383710932743	-0.1430286781448303	False	-0.8457106666666665	2.3174777217340013e-06	-4.7655664407295575	True	-1.151511333333333	0.0029432660975256	-2.914671485138771	True	-0.2674033333333333	0.8151854545733561	-0.023730328592552	False	-0.88077	0.0108725355256453	-1.7295408901202858	True	0.4956107709151365	0.0031039148300986	1.2430365195678177	True	-0.4043410591441428	0.2400721219272092	-0.2505532807604165	False	0.3759463100942933	0.003335650811529	0.9311511214310566	True	-0.5184318318273449	0.0114558799188054	-1.0062614347978136	True
PPIE	PPIE	0.5500633333333333	0.0040269846382871	1.3174126995011184	True	0.5766916666666667	0.00314516858156	1.4430878933735012	True	-0.5935666666666667	0.0316826445907484	-0.8898624291774833	True	-1.4634233333333335	1.4811705438908615e-05	-7.067449231378011	True	0.2226326666666667	0.0280086327052733	0.3456835429813369	True	0.4971986666666667	0.0034017901399774	1.2272317309847234	True	-0.8829800000000001	0.0127794130584646	-1.6719129987107368	True	-2.0125133333333336	0.0031030415417251	-5.047810918548043	True	-0.6935154805253501	0.0028475641653201	-1.7653620206639182	True	-0.0487750756215543	0.7053920152497052	-0.0073928119064557	False	-0.8341464964928479	0.0028472569473762	-2.123381082030907	True	-0.3965264638564911	0.1669332177441612	-0.3082823682872531	False
PPIL2	PPIL2	0.3417733333333334	0.0180865835124213	0.5955890648147186	True	0.901755	0.0028286673718367	2.2980487809186907	True	-1.2093333333333334	0.0039244653074082	-2.9099214556350543	True	-1.9364233333333332	1.4811705438908615e-05	-9.35175303486285	True	0.5835593333333333	2.3174777217340013e-06	3.2883477585413536	True	0.8817586666666668	0.0029432660975256	2.2318815005213293	True	-1.8321633333333331	0.0044618279008584	-4.306476435999245	True	-2.4792466666666666	0.0030221911973512	-6.2469034405354575	True	-1.2305359640597322	0.0028286673718367	-3.135920146918036	True	-0.4808468278285941	0.1400453799411186	-0.4105139460031145	False	-1.4782490114724267	0.0028284003101254	-3.767257180548526	True	-0.4042535855715419	0.261879203673943	-0.2352347524837512	False
PPM1D	PPM1D	-0.0398066666666666	0.0740021266583986	-0.0450116191889613	False	0.2956016666666667	0.02046354259051	0.4992768847242615	True	-0.48262	0.1416906158363857	-0.4095797641604152	True	-1.5500566666666669	6.448633660477222e-05	-6.495562519407541	True	-0.0516373333333333	0.0193475131398467	-0.0884741082398094	False	-0.0226946666666666	0.0053934642079508	-0.0514745042118327	False	-0.7798766666666667	0.0584520722900585	-0.9617439733936368	True	-1.8221466666666664	0.0035376623389558	-4.466598280468164	True	-0.3095847804390486	0.0387127614610862	-0.4371788624419615	True	-0.1472180837242829	0.2533351808717499	-0.0877868050962464	False	-0.4218329633282668	0.0039498688947371	-1.0138406499444483	True	-0.4471059582879765	0.1030814432230653	-0.4412128824999837	True
PPP2R1A	PPP2R1A	-0.3160466666666667	0.0466070276193207	-0.4208314944733581	True	-0.0101683333333333	0.0566074493819446	-0.0126811970773298	False	-0.9366166666666668	0.0052598495794359	-2.134574368118238	True	-1.1757466666666667	0.0004280280592141	-3.960535285448831	True	-0.2292739999999999	0.007274562568523	-0.4902320885700206	True	-0.1720013333333333	0.3876822088073036	-0.0707826988559202	False	-0.95345	0.0088999044626904	-1.9551585431214256	True	-1.6353433333333334	0.0035840384561608	-3.999440364773081	True	-0.5080923303876724	0.0034257376999282	-1.2525725307162487	True	-0.7416148062129002	0.0042665988381101	-1.7575664186567088	True	-0.20728355827764	0.0425120781379541	-0.2842868432712691	True	-0.6633715675452192	0.0057053687648208	-1.4884175856863886	True
PPWD1	PPWD1	-0.3989399999999999	0.0100174996529863	-0.797577070472042	True	-0.3741549999999999	0.1360015247845073	-0.3241889279291159	True	-0.52759	0.0241909015781134	-0.8527690125571402	True	-0.9765233333333332	0.0050188506660682	-2.245413579384392	True	-0.5256973333333333	0.399005983425198	-0.2097640609802041	False	-0.901618	0.0034918320160169	-2.215227331324258	True	-0.7975833333333334	0.0347030822375471	-1.1641781165907696	True	-1.1064333333333334	0.0053934653659051	-2.509536966195265	True	0.0456609780071634	0.3626144514989781	0.0201161672203071	False	-0.6621223891079946	0.011656414699919	-1.2801706080601023	True	-0.023193465015122	0.1559832844369507	-0.0187153157678484	False	-0.7734414281027499	0.0547635262196377	-0.9757030096258588	True
PRB1	PRB1	-0.7177610000000001	0.3944177648781111	-0.290006689811811	False	0.1710116666666666	0.2081508621698273	0.116565277644274	False	-0.002668	0.7465639171347532	-0.0003386572551717	False	-0.0531933333333333	0.1893905265339612	-0.0384397234110836	False	-0.130379	0.7870212783751218	-0.0135611794592124	False	-0.063975	0.9432872862836524	-0.0016221513145292	False	-0.0144556666666667	0.5353079315874886	-0.0039232147608299	False	0.0112056666666666	0.4197141561554558	0.0042250560815069	False	-0.0819964429545054	0.2723054305578413	-0.046323373663389	False	-0.2754212572503788	0.8772369305232485	-0.0156668130955757	False	0.0326744374708444	0.6085114683233803	0.0070488966641264	False	-0.0874475180056272	0.6665426093639579	-0.0154058113721602	False
PRDX5	PRDX5	-0.2813333333333333	0.0050650265206021	-0.6457776750717168	True	-0.2693683333333333	0.0051357396343326	-0.6166910546944097	True	0.83775	0.0143171025937312	1.5449323589405348	True	-0.3587633333333333	0.0845945869967533	-0.3848301535066721	False	-0.4994806666666666	1.1083589103945224e-06	-2.974566995510769	True	-0.436008	0.003228018499114	-1.086123826011097	True	-0.4918166666666667	0.0033575673122369	-1.2167422716275778	True	-0.3261596666666667	0.1996564536238729	-0.2282193484324479	False	0.5499840829053273	0.0034482389920408	1.3542822585478516	True	0.3696553009053392	0.4267752011193699	0.1366988349899223	False	0.004694226543308	0.0667507434495111	0.0055182693448579	False	-0.682715909997498	0.0028472569473762	-1.7379034183866913	True
PRF1	PRF1	-0.0433466666666666	0.0141563082634889	-0.0801501535173875	False	-0.159965	0.0266980396290689	-0.2517082270393425	False	0.3270866666666666	0.0252325722792464	0.5226970776745935	True	0.1625133333333333	0.0547821505447634	0.2049879681252001	False	-0.3144106666666666	0.122588425125771	-0.2866012111685357	False	-0.5058279999999999	0.0801158036425606	-0.5545300336386766	True	0.0292833333333333	0.2822797512603131	0.0160859286882497	False	0.16935	0.0203882644362695	0.2863064533478614	False	0.3947663499083251	0.0063498388534257	0.8673953472711056	True	0.2223730306641194	0.0253654648592292	0.3548533590291532	False	0.1010427713288686	0.0071221253119569	0.2169782760593654	False	-0.1454778098369564	0.0348778539085058	-0.2120266697007156	False
PRMT3	PRMT3	0.5814033333333333	0.0040269846382871	1.392472627150113	True	0.3047216666666667	0.0066706542560789	0.6630230219397888	True	0.8006833333333333	0.0036784535582089	1.949131240228476	True	0.0555566666666666	0.234374784310837	0.0350056509100276	False	-0.0158606666666666	0.031666620149179	-0.0237814564369949	False	-0.1402513333333333	0.0479672206145771	-0.1849992849464694	False	0.3349266666666666	0.0191029758275518	0.575705103652131	True	-0.3441966666666667	0.2312424854801539	-0.2188858024314939	False	0.1181333421815609	0.0747341793193514	0.1330749335672949	False	0.8423687279871849	0.0030623723095471	2.1176661339087275	True	0.1935253489047267	0.0061465314772989	0.4279561295100446	True	0.2102176133632905	0.0105599892406551	0.4154607473400469	True
PSMA7	PSMA7	-0.2908166666666667	0.7220697287059029	-0.0411275435473132	False	0.245305	0.0293135195594432	0.3760358926970374	True	-0.78673	0.0130747078307326	-1.4818594582714697	True	-1.7719900000000002	2.3880096523954707e-05	-8.190073850339399	True	-0.1071906666666666	0.2915121975401888	-0.0573838018616476	False	0.0908159999999999	0.2715052928454126	0.0514219898765092	False	-0.8932833333333334	0.0291898976428829	-1.3709821638892414	True	-2.26358	0.0031858593686916	-5.651646330257848	True	-0.4924893929643524	0.0043814025797518	-1.1614805033926836	True	-0.5066059224742755	0.0988570092685605	-0.5091351689729172	True	-0.3573389886525535	0.0063784318760422	-0.7844613071064587	True	-0.5117897066427344	0.1128802332777652	-0.4848604079290253	True
PSMB8	PSMB8	0.2047766666666666	0.0257678089449365	0.3253742548304318	True	0.1258416666666666	0.0941014224825804	0.1291643663144247	False	0.2030599999999999	0.0398891399397958	0.2841104502075103	False	-0.0055366666666666	0.4801124641710388	-0.001764297696256	False	-0.0293106666666666	0.0084432766595835	-0.0607753443307038	False	0.1140786666666666	0.042719755473635	0.1562160454429059	False	-0.0210566666666666	0.2280896160706419	-0.0135161582229655	False	-0.1344933333333333	0.7099268737897979	-0.0200107766847127	False	0.0090081139891102	0.7033081844850242	0.0013769292159212	False	0.3103077150646607	0.0049076830552746	0.7165388347154283	True	-0.0375987432418845	0.0576447507748935	-0.0465938753781884	False	0.1216591282646997	0.0429282795467794	0.1663392359188326	False
PSMG3	PSMG3	-0.5831106666666667	0.2474711079196042	-0.3536423315771717	True	0.1831783333333333	0.0122412386732445	0.3502689625599687	True	-1.0770133333333334	0.004349300836919	-2.5434537417791714	True	-1.5430566666666667	1.2393467816229658e-05	-7.571481495163613	True	-0.7625706666666667	0.0004779042101819	-2.532237256807203	True	-0.408358	0.0584520659811193	-0.5035871403794056	True	-1.1071133333333334	0.0074317576501609	-2.3569429427737285	True	-2.332513333333333	0.0030221911973512	-5.8771826793198585	True	-0.7047238443941917	0.0029633771465109	-1.7816920360477502	True	-0.8080467524011598	0.0065373802013435	-1.7652559104335437	True	-0.2226986850915475	0.0296439915427701	-0.3402976919461888	True	-1.0589991389837703	0.0028853065458049	-2.689654526463836	True
PSMG4	PSMG4	-0.5758166666666666	0.1209434121807908	-0.5282644496277604	True	0.299585	0.0098085540165408	0.6016850196335709	True	-0.9209666666666666	0.0061846493939972	-2.0341251842223307	True	-1.6407566666666669	3.1638608896716364e-05	-7.383048332392456	True	-0.7280073333333332	0.0007858264674697	-2.260224964787401	True	-0.4688046666666667	0.0387256409352663	-0.6619528389301944	True	-1.2201333333333333	0.0070788538071706	-2.62333188071942	True	-2.310013333333333	0.0031442018955586	-5.780784284340588	True	-0.6149906029915111	0.0030631535395028	-1.5459825862864145	True	-0.6576264675002178	0.00669987932992	-1.4296358920070464	True	-0.249357677625775	0.0545076523620902	-0.3150740290118713	True	-1.1067896832909274	0.0028853065458049	-2.811033335082381	True
PTCD3	PTCD3	-1.370916666666667	0.0030623723095471	-3.4464050017004038	True	-0.972605	0.0039785021922969	-2.3345247167798693	True	-1.1002466666666666	0.0037265041815809	-2.6721673047492165	True	-1.4555566666666668	1.027750989638557e-05	-7.260479815934555	True	-0.8062573333333334	0.0008988790763299	-2.456100689579144	True	-0.5163880000000001	0.0094439652775328	-1.0456059791703474	True	-1.5649633333333333	0.0038740992362031	-3.774424356426831	True	-2.001113333333333	0.0029824908259603	-5.053653402311382	True	-0.0033290946721812	0.3957175634777374	-0.0013403423649417	False	-1.554879808556952	0.0028284003101254	-3.96254763454334	True	-0.3512771067781713	0.0047247159037054	-0.8169385757033566	True	-1.2913862224414605	0.0028853065458049	-3.279873109184784	True
PTEN	PTEN	1.13828	0.0028284016928901	2.900859809769298	True	1.153585	0.0028286673718367	2.939816915832003	True	0.9893466666666668	0.0028284023842725	2.52130922418906	True	1.00331	4.030396037798263e-07	6.415818575828152	True	1.1231326666666668	2.015198018899132e-07	7.520139485816181	True	0.9521786666666668	0.0029045133724194	2.4156074061632045	True	0.7229333333333333	0.0029824908259603	1.8257109374003344	True	0.6580699999999999	0.0033138678140249	1.631793027456482	True	-0.0057447885158942	0.3232563338565078	-0.002817548514017	False	1.464161701069914	0.0028284003101254	3.731356245823313	True	-0.0687089618535037	0.8010143031833752	-0.0066207769397321	False	1.082475209765683	0.0028853065458049	2.7492792397594	True
PTPN11	PTPN11	0.4762933333333333	0.0071656384723625	1.0215277961906573	True	0.3948483333333333	0.0094666223621219	0.79909601039389	True	-0.0703733333333334	0.0034017909424952	-0.1737019623885973	False	-0.3434966666666667	0.0011565221430462	-1.008796827901214	True	0.5416860000000001	1.027750989638557e-05	2.7019904890277893	True	0.489172	0.0031442011423722	1.2241478811799964	True	0.3984866666666666	0.0851494388568583	0.4263082923366491	True	-0.0222433333333333	0.1940155778492029	-0.0158408878585937	False	-0.3307273117361692	0.0034033749908943	-0.8162648359112867	True	0.1239685255795483	0.0067410687160905	0.2691692949742261	False	-0.1667210561522292	0.0030826446563497	-0.4186493319155401	True	0.5029081717818389	0.2265247048637071	0.3243176480723326	False
PUM1	PUM1	0.1141733333333333	0.0866336675701993	0.1212878504695251	False	0.4471816666666667	0.0032719513687902	1.111332819231661	True	-0.82852	0.0050015514214892	-1.9063377423126868	True	-0.8504	0.0038786516269751	-2.050585869911874	True	0.3957360000000001	4.131155938743219e-06	2.130614293813869	True	0.660142	0.0029432660975256	1.67093193774542	True	-1.152	0.0039244653074082	-2.7719648706380227	True	-0.83616	0.0059591119912855	-1.8603041973919627	True	-0.8034609336821082	0.0028286673718367	-2.0475544013218245	True	-0.3989110617597988	0.1837558160646236	-0.2935023664513753	False	-1.076254623181054	0.0028284003101254	-2.7427909139873634	True	-0.3798880426117313	0.5555689612004202	-0.0969709912712352	False
R3HDM1	R3HDM1	0.1738366666666665	0.0350533903231474	0.2529792808950065	False	-0.1611436666666666	0.7661956184054995	-0.0186379306177682	False	-0.07777	0.869230879065785	-0.0047334596914163	False	-0.0353759999999999	0.9405899472048348	-0.0009409898268061	False	0.059853	0.2248634527012369	0.0387895995852723	False	0.1050553333333333	0.1884925674744115	0.0761342062316807	False	-0.0376633333333333	0.5985914719772341	-0.008394007317917	False	-0.0412366666666666	0.4831624085589833	-0.0130269459844267	False	0.0484379911265577	0.1510429697102781	0.0397627219286511	False	0.0098500508761327	0.2003698786512275	0.0068769860336865	False	-0.0514431883910126	0.9740568912103916	-0.0005872588111685	False	-0.0497961676015771	0.4668288794278269	-0.0164746778756757	False
R3HDM4	TLSD1/R3HDM4	0.2271233333333333	0.017889087014282	0.396877998054471	True	0.5525016666666666	0.0030631520555528	1.3888960626302658	True	-0.8695366666666667	0.0054614159205898	-1.9674960488557316	True	0.8701766666666667	1.0075990094495659e-07	6.088375759098377	True	0.021396	0.1010379982715646	0.0213000446410363	False	0.1555453333333333	0.0163759809977402	0.2777717167865397	True	-0.02604	0.218815090671454	-0.017184387889479	False	1.0460533333333333	0.0028284023842725	2.6658238281765536	True	-0.8446406518006463	0.0028286673718367	-2.1524975411113254	True	-0.3285257633664579	0.2886969654775229	-0.1772586318858738	False	-0.0679802248123378	0.0131494633733037	-0.1278770550319429	False	-0.0249494184561074	0.3755171716339651	-0.0106127390887513	False
RABGGTA	RABGGTA	-0.28075	0.5299685650221972	-0.0774167815400851	False	0.4025316666666667	0.0074463628503773	0.8566098499731768	True	-0.7114833333333332	0.0176934852819658	-1.2466515705197998	True	-2.3766566666666664	2.015198018899132e-07	-15.913337910714256	True	0.7783893333333334	7.05319306614696e-07	4.788350897939026	True	0.6627553333333335	0.0030221904678628	1.6699301444851786	True	-0.9803233333333334	0.0129263144684889	-1.8513654003832292	True	-3.1496466666666665	0.0028662275979506	-8.008572962007943	True	-0.4619954851961906	0.0042160015957571	-1.0972851227306455	True	-0.4491480394473155	0.1400453799411186	-0.3834517009204559	False	-0.9071399024663012	0.0028284003101254	-2.311808961011443	True	-0.2871290615103967	0.261879203673943	-0.1670801104207812	False
RABGGTB	RABGGTB	0.1538333333333333	0.1638352050659663	0.120850354595182	False	0.3877383333333333	0.0046405477416291	0.9047605518839076	True	-0.4204433333333334	0.0236841928001519	-0.6834480498251987	True	-1.82919	7.05319306614696e-07	-11.252471229908624	True	0.5820493333333333	2.3174777217340013e-06	3.279838932048879	True	0.7703153333333334	0.0029432660975256	1.9497994258836369	True	-0.8103366666666667	0.0149764932383182	-1.478532069435413	True	-2.34938	0.0029432668115653	-5.946681036041407	True	-0.5114777022222957	0.0044662905151314	-1.2019997244727654	True	-0.0435129492681358	0.6343495980181436	-0.0086012625978285	False	-0.9670006799094556	0.0028284003101254	-2.4643617054447486	True	-0.1351633340628088	0.1253909353759963	-0.1218813546725718	False
RAD17	RAD17	-0.43615	0.0079907341352822	-0.9147868189844464	True	-0.502675	0.0045237047947977	-1.17852442473931	True	0.3126233333333333	0.0082841031332309	0.6508050319034792	True	-1.0523366666666667	0.0002299340939563	-3.828818179560473	True	-0.1551239999999999	0.0006504051605996	-0.4943516485218798	True	-0.4727646666666667	0.0053262779384019	-1.074866482393099	True	-0.67365	0.0081852604163536	-1.4058856555879118	True	-1.0803066666666663	0.0055996401447636	-2.4326776363526217	True	0.4562464801741855	0.0054008293774283	1.034556935012102	True	0.1823962028713467	0.0225776468589176	0.3002827582260491	False	-0.201272788963776	0.0062229748476346	-0.4440081658150956	True	-0.5075581593511596	0.0063002731045421	-1.11695310467337	True
RALGAPB	RALGAPB	0.4334366666666667	0.0031030407965086	1.0871512716165466	True	0.5233583333333334	0.0030228795110657	1.3186427514585235	True	-0.4270433333333334	0.0851494388568583	-0.4568587343459851	True	1.1373099999999998	0.0028284003101254	2.898388046099202	True	0.4594893333333334	7.05319306614696e-07	2.826601120596126	True	0.518902	0.0029432660975256	1.313429420276204	True	-0.1086833333333333	0.0336700313414811	-0.1600640833642568	False	1.31702	0.0028284016928901	3.356371355608778	True	-0.5000087816603355	0.0030228795110657	-1.259811707597425	True	0.0160887756570246	0.1253909353759963	0.0145077937422736	False	-0.2779007088867331	0.0057053687648208	-0.6235303447091614	True	0.199963223584931	0.005495677809893	0.4519126333219468	True
RALYL	RALYL	0.1322933333333333	0.0836858238584267	0.1425259718426977	False	-0.0160716666666666	0.0826967486250605	-0.0173977650386899	False	-0.0572066666666667	0.0794168725555145	-0.0629323228699725	False	-0.2455033333333333	0.1446612920663769	-0.2061362994164727	False	0.079936	0.0930063258073412	0.0824529857581073	False	-0.0080213333333333	0.0231867148025827	-0.0131129611349327	False	0.1223399999999999	0.0102554675554099	0.2433397084110154	False	0.0672533333333333	0.0184873153066634	0.1165585107885966	False	-0.0513055788564025	0.0303886368483251	-0.0778453791888832	False	0.0472508189193314	0.0947719304433458	0.048352720915317	False	-0.05847458417055	0.0174035874969449	-0.1028779156859749	False	0.0098775304323378	0.0626307026720404	0.0118847702168455	False
RAMACL	RAMACL	-1.8655533333333327	0.0029432660975256	-4.722033511326493	True	-1.3147516666666668	0.0031869231031645	-3.28244637023726	True	-2.2364	0.0028284023842725	-5.699373272236641	True	-1.4235233333333333	3.1638608896716364e-05	-6.405545554564306	True	-1.2254273333333334	1.6121584151193053e-06	-7.098400917463399	True	-1.0499613333333335	0.003185858607464	-2.6215156358836182	True	-2.240396666666667	0.0034017909424952	-5.52995401945157	True	-1.9884466666666667	0.0031442018955586	-4.976067053400599	True	-0.3476307362526032	0.0083520457446178	-0.7224486766619665	True	-2.6225744572155096	0.0028284003101254	-6.683523803359275	True	-0.3146471719157405	0.0111932686102545	-0.613890185564174	True	-2.081450840177933	0.0028472569473762	-5.298485764543464	True
RB1	RB1	0.2637533333333333	0.0595430654283386	0.323142357673332	True	0.2957416666666667	0.0281250436462775	0.4586677603723911	True	0.4623166666666667	0.0103763270298733	0.9172160861205224	True	1.0815433333333333	1.0075990094495659e-07	7.56724750883666	True	0.7015493333333334	4.030396037798263e-07	4.4861640416818895	True	0.5061720000000001	0.0029432660975256	1.2812076201672895	True	0.6959266666666666	0.0031030415417251	1.7455319019876028	True	0.8501100000000001	0.0028662275979506	2.161565623466518	True	-0.0328215663225523	0.5616092238236526	-0.0082239609726672	False	0.3880354717308379	0.0493606171103605	0.50701468276276	True	0.0431692798838654	0.2980337996284312	0.0226955789270091	False	0.9039338700625152	0.0028662255013508	2.298423290554074	True
RBM15	RBM15	0.6576133333333333	0.0028662268990839	1.6721064733569535	True	0.390395	0.0037776616577942	0.9458400041904362	True	0.96788	0.0028284023842725	2.4666023085013413	True	1.480543333333333	0.0028284003101254	3.773104166027908	True	0.404096	2.3174777217340013e-06	2.277074669074828	True	0.2306019999999999	0.0461609057526209	0.3080210128441032	True	0.7063899999999999	0.0029045140788384	1.7920595202659997	True	1.0718533333333335	0.0028662275979506	2.7253900303858702	True	0.1591924909090691	0.0444100118884975	0.2153108862131661	False	0.9242797946612812	0.0028284003101254	2.3554892756568417	True	0.2492951115336633	0.0061465289116782	0.5512837485492417	True	0.6233671342843042	0.0028853065458049	1.5832328588911762	True
RBM17	RBM17	-0.54829	0.011656414699919	-1.060083081677503	True	-0.0163116666666666	0.0302330008366485	-0.0247858832445728	False	-1.2141099999999998	0.0036784535582089	-2.955550130189373	True	-1.3496433333333333	0.0001048910568836	-5.370583807173916	True	-0.8515739999999999	1.4811705438908615e-05	-4.112587160991121	True	-0.7965146666666666	0.0034017901399774	-1.9660311635215963	True	-1.5118633333333331	0.0042940076407613	-3.578787918169064	True	-1.78998	0.0032706869494837	-4.448746522062815	True	-0.4120299717017667	0.0042704931603391	-0.976314069984922	True	-1.0917617463414016	0.0030422208820808	-2.7477560695804977	True	-0.1573149185664247	0.1837558160646236	-0.1157458524054501	False	-1.426252573045426	0.0028853065458049	-3.6224077506366257	True
RBM19	RBM19	-0.9126533333333332	0.0124900335815201	-1.7371775697280751	True	-1.3076616666666667	0.0031039133302184	-3.279733690841871	True	-0.4002799999999999	0.0808197397782679	-0.4372989160040383	True	-2.020023333333333	1.027750989638557e-05	-10.07610282392544	True	-0.9631673333333334	8.715731431738744e-05	-3.910166725201764	True	-0.7065146666666666	0.0042393516570349	-1.6763477430734897	True	-1.6823633333333334	0.0044052387296938	-3.96369941160143	True	-2.485646666666667	0.0031030415417251	-6.234529816938297	True	0.2260017635581191	0.0056782095090178	0.5075521813179287	True	-0.6014432191448048	0.0717299906280727	-0.6882310100947626	True	-0.2379015206375588	0.0302589016263138	-0.3614073434422976	True	-1.4738696208311253	0.0028853065458049	-3.7433459113952376	True
RBM33	RBM33	0.2561699999999999	0.0107465432569621	0.5043298737712046	True	0.2525216666666667	0.0299237909032523	0.3848388252647636	True	0.2512466666666667	0.0144795033781513	0.4621045104533779	True	-0.98745	0.0291947782591973	-1.5154343989848964	True	0.3674759999999999	0.0001720979108139	1.3832621262637108	True	0.3352053333333333	0.0037265033181368	0.8141126861460186	True	-0.2659566666666667	0.527309081667219	-0.0739185993672488	False	-0.77451	0.0707738891617326	-0.8907848150752549	True	0.0022470604106846	0.7584337392011009	0.0002698323070479	False	0.338393894062488	0.0040529907958035	0.8095141242736461	True	-0.3302633067866065	0.0073867922323776	-0.7039708083671707	True	-0.0332410889249228	0.3414889302524435	-0.0155110689332303	False
RBX1	RBX1	0.6849333333333334	0.003185858607464	1.7101233977548564	True	0.579565	0.0031869231031645	1.4469584475901462	True	1.1762	0.0028284023842725	2.9974972468273733	True	-0.6705533333333333	0.0007159998561148	-2.10894861503692	True	0.483886	2.3174777217340013e-06	2.726690076912273	True	0.3482486666666666	0.0038740983454986	0.8399163584094348	True	0.8063133333333333	0.0029432668115653	2.040916415582267	True	-1.847513333333333	0.0034918328355653	-4.539241520460521	True	0.2657000808640071	0.0144431373574559	0.4889780772393485	True	1.0860087604166628	0.0028284003101254	2.767648934020336	True	-0.0068050000405702	0.0328293474188018	-0.0100968354495107	False	0.7294777618259383	0.0028853065458049	1.8527334837426264	True
RCE1	RCE1	0.1905766666666666	0.0277191929254238	0.2967696861100472	False	0.377345	0.0059683727415296	0.839269640994756	True	-0.5366466666666667	0.0589954784929124	-0.6596360324019109	True	-0.3383833333333333	0.4385958583851836	-0.1211193986873648	False	0.4234660000000001	3.1638608896716364e-05	1.9055049469807048	True	0.6667086666666667	0.0029824901042309	1.6837200600981437	True	-0.68877	0.0444122196028634	-0.9315597178270224	True	-0.75815	0.0288904994946055	-1.1669785584421817	True	-0.4699044375944451	0.0067531052551637	-1.0199259283139994	True	-0.245069105313595	0.6085114683233803	-0.0528690601167006	False	-0.6829586681551169	0.0029045133724194	-1.7326160253875935	True	-0.0910999516280954	0.858045056180587	-0.0060572272777948	False
RECQL	RECQL	-0.1893226666666666	0.5624049080251958	-0.0473213705351314	False	-0.1962283333333333	0.0202430739479049	-0.3323565470698189	True	0.2552366666666666	0.0130747078307326	0.4807556195870022	True	-0.1366006666666666	0.1978801527479795	-0.0961119235000458	False	0.1169493333333333	0.1731467206229219	0.089066943343475	False	0.0438989999999999	0.1180476266741609	0.0407357583392312	False	0.3033999999999999	0.0101358627419256	0.6050218573166971	True	-0.0374166666666666	0.978919962602103	-0.0003462094969123	False	0.3161867273302955	0.035034395861172	0.4602114786510317	True	-0.0033015676840897	0.379913274398177	-0.0013877001764823	False	0.0494510422351746	0.2961504764198539	0.0261342608663837	False	0.2076542864214416	0.0106840342487511	0.4093415705389413	True
REEP1	REEP1	0.12345	0.1507169095852984	0.101455903515407	False	0.0635683333333333	0.0275465405659699	0.0991623367444361	False	0.22349	0.0310429327215012	0.3370312464189423	True	0.2928233333333333	0.0295975155832743	0.4476521312000335	True	-0.1876173333333333	0.5259879432717729	-0.0523497783389408	False	-0.1093393333333333	0.827833136415791	-0.0089720788537602	False	0.04446	0.1739035523367984	0.0337758861596567	False	0.0691066666666666	0.3487587455877656	0.0316145649439012	False	0.0280236374018598	0.0070489339733048	0.060303408378371	False	-0.0360375962102599	0.0187929345259465	-0.062201085636983	False	-0.0082508794863297	0.0143980961466405	-0.0151956029234579	False	-0.1605994269787961	0.164451307539545	-0.1259039554343998	False
RIOK1	RIOK1	-1.41162	0.0032706861719582	-3.5083854715390195	True	-1.4892483333333333	0.0030228795110657	-3.752279069226031	True	0.57801	0.0038740992362031	1.394061429932292	True	-1.6772900000000002	1.2393467816229658e-05	-8.230138575828697	True	-1.1571706666666666	3.123556929293654e-06	-6.370630194279855	True	-1.083058	0.0032706861719582	-2.6917902495247352	True	-1.7150966666666667	0.0040269855569596	-4.107690695138102	True	-2.424913333333333	0.0031858593686916	-6.054459105278656	True	1.0485973625174796	0.0028286673718367	2.6722645181982334	True	-0.3160239088947646	0.9061570657611008	-0.0135247231550298	False	-0.3051221935653947	0.0187929345259465	-0.5266425535425111	True	-1.73371198016054	0.0028853065458049	-4.403295624487605	True
RIOK2	RIOK2	-1.7604200000000003	0.0029432660975256	-4.455923122367298	True	-1.951115	0.0029049424936526	-4.949710399614409	True	0.9816333333333332	0.0028284023842725	2.5016521119372923	True	-2.2288900000000003	1.1083589103945224e-06	-13.273752265267523	True	-1.218674	2.3880096523954707e-05	-5.632667260813276	True	-0.9071113333333334	0.003584037619282	-2.218456368373018	True	-1.8595633333333328	0.0041853292842601	-4.422544372801823	True	-3.1422800000000004	0.0029432668115653	-7.9536460197721075	True	1.6663555642281271	0.0028286673718367	4.2465707126121	True	-0.3347279508924991	0.987026730821031	-0.0018982708408578	False	-0.3354373535517828	0.0111932686102545	-0.6544527254553022	True	-1.8291679080521035	0.0028853065458049	-4.645735357514888	True
RIPK1	RIPK1	-0.1803433333333333	0.0174997548615281	-0.3168574719767765	True	0.0338436666666666	0.2767781317262561	0.0188803063022489	False	0.2100166666666666	0.0623446564306205	0.2531122471261618	False	0.0263866666666666	0.5259879432717729	0.0073625188385411	False	0.1751126666666666	0.0009388807570051	0.5301342592420059	True	0.2326786666666666	0.0410821540905015	0.3225733232860605	True	0.2450866666666666	0.0106218546097864	0.4837519762560285	True	0.18683	0.0326633953099107	0.2776179222778381	False	0.2085631426203293	0.6192249048318446	0.0434127486935788	False	0.0615128053164312	0.1389567608656484	0.0527238752545473	False	0.1314809841392883	0.0063392467110521	0.28899025235442	True	0.1984529787021696	0.0284463526042505	0.3068030284083262	False
RNASEK	RNASEK	0.5120866666666667	0.009114075434514	1.0448039640865925	True	0.7310883333333333	0.0029830904970448	1.8462419118166515	True	-1.4712333333333332	0.0033575673122369	-3.6397948858196743	True	-1.5101566666666666	9.572190589770876e-05	-6.069302522432117	True	1.035899333333333	4.030396037798263e-07	6.624216030427284	True	1.4923886666666666	0.0028284016928901	3.803291196971328	True	-2.3229966666666666	0.0031030415417251	-5.826569068404039	True	-1.55588	0.0042393526141206	-3.691637189953799	True	-1.2679989900990851	0.0028286673718367	-3.2313916012701163	True	-0.5095246803909677	0.079765704547933	-0.5595517468786674	True	-2.325408323469804	0.0028284003101254	-5.926208058527989	True	-0.4059419245689373	0.1512952722766136	-0.3329432729559475	False
RNF138	RNF138	0.0556433333333332	0.0062615179014492	0.1226000899799267	False	-0.5707450000000001	0.0266980396290689	-0.8980790300476328	True	0.2416966666666666	0.0144795033781513	0.4445397079691136	True	-1.16431	0.0006504051605996	-3.7104417620130334	True	-0.2705973333333333	0.0101214328098218	-0.5397761964108431	True	-0.1784013333333333	0.0606509059377657	-0.2171434499420661	True	-0.3470866666666666	0.1026526618539219	-0.3431402165019836	True	-1.2200466666666667	0.0040791520938974	-2.915216230473594	True	0.2978289630557817	0.013960853827825	0.5524989413767484	True	0.0673214933434087	0.0045479453134958	0.1576793761401467	False	-0.1901999540847118	0.005495677809893	-0.4298478518557591	True	-0.4102317504407027	0.128426078570613	-0.3656587490786907	True
RNMT	RNMT	-0.3945866666666666	0.0165587553886837	-0.7027479269708855	True	-0.0473916666666666	0.0620978938601451	-0.0571980986360244	False	-0.99847	0.0100175015205024	-1.9961817448840884	True	-1.4089466666666666	9.572190589770876e-05	-5.662540679866982	True	-0.660874	0.0084432766595835	-1.3703149561892003	True	-0.695358	0.0038243201673213	-1.6809902461958883	True	-0.8966466666666667	0.0062615192029441	-1.9755997875104931	True	-1.71304	0.0038740992362031	-4.131559993652728	True	-0.3399092672453871	0.0123119122082907	-0.649116056559328	True	-0.7717704371917014	0.0056699279074846	-1.7337224464477314	True	0.071405328907653	0.009958780099615	0.1429387487789789	False	-1.0275907297483788	0.0623446498754308	-1.2384531795286633	True
RPL15	RPL15	-1.76912	0.0031442011423722	-4.427204540638376	True	-1.5257483333333333	0.0031869231031645	-3.8092266437988025	True	-1.4618666666666664	0.003824321048861	-3.5339832232360657	True	-2.096823333333333	4.131155938743219e-06	-11.289146718020202	True	-0.962234	0.0062229774381202	-2.122689910599435	True	-0.8153613333333333	0.0062615179014492	-1.796502237455576	True	-0.85275	0.0444122196028634	-1.153342261389133	True	-2.63988	0.0029824908259603	-6.666808082014564	True	0.0355370483036556	0.5211633071015508	0.0100579146288572	False	-2.0027464895668823	0.0028284003101254	-5.103917564013147	True	-0.1826918306959201	0.1524570887257715	-0.1492322562797747	False	-1.172094576511029	0.0028853065458049	-2.976895227867524	True
RPL22	RPL22	-0.8354433333333333	0.0053262779384019	-1.899444058013568	True	-0.8666116666666667	0.0031869231031645	-2.163607312145332	True	-0.2482033333333334	0.0254989774280893	-0.3955063614411732	True	0.6798066666666667	7.05319306614696e-07	4.18190836302776	True	-0.6096073333333333	5.340274750082698e-06	-3.2141158930708595	True	-0.5994213333333334	0.003630966085559	-1.4625747506899425	True	0.3455633333333332	0.0042940076407613	0.81799581683677	True	0.9895533333333336	0.0028284023842725	2.5218359056754944	True	0.3851429942370266	0.0037047544841372	0.9363752719296164	True	-0.6478290772905003	0.0127794108170828	-1.2266573408639798	True	0.4654151182320334	0.0028853121668755	1.1820646649705209	True	-0.1757476676076822	0.9610939080167648	-0.0030288661571574	False
RPLP2	RPLP2	-0.74569	0.0210587369818702	-1.250199753001889	True	-0.7217883333333334	0.0118247096280335	-1.391037343928586	True	-0.7726299999999999	0.0184873153066634	-1.3390652585833671	True	-1.80839	2.3880096523954707e-05	-8.358313337104196	True	-0.8419606666666667	0.0022868467118467	-2.223418529960477	True	-0.8349146666666667	0.0037265033181368	-2.027755988317731	True	-0.8518366666666667	0.0350533948903186	-1.239652273173265	True	-2.2164466666666667	0.0032706869494837	-5.508670152555365	True	-0.2363153015261941	0.0394865395789977	-0.3316805598577849	False	-0.8670460444191639	0.0038992066156078	-2.0887345144859206	True	-0.1142771031589476	0.1707087161138726	-0.087735595020803	False	-0.8906683564368415	0.0041054628289183	-2.125702834108001	True
RPP25L	RPP25L	0.4523066666666666	0.0056699279074846	1.0160718562003814	True	0.6373750000000001	0.0030631520555528	1.6022533167362378	True	-0.6784533333333334	0.0191029758275518	-1.1661927384794697	True	-1.43789	1.4811705438908615e-05	-6.944138680745917	True	0.3887193333333333	0.0009799907965906	1.1695701794305342	True	0.3669386666666666	0.0038243201673213	0.8870543225486599	True	-0.8347866666666668	0.0171178742016825	-1.474692527541293	True	-1.87158	0.0031858593686916	-4.672911157893241	True	-0.7790517778586279	0.0029049439152932	-1.9763470444556532	True	-0.1253934167472571	0.5474197474411568	-0.0328128916192227	False	-0.714051392650533	0.0028662255013508	-1.815611081601637	True	-0.2476237489599738	0.9481412026531348	-0.0057267895411748	False
RPP30	RPP30	-1.2014033333333334	0.0056699279074846	-2.698859435217977	True	-0.5942516666666667	0.0115540537234508	-1.1512233219335315	True	-0.7888999999999999	0.0081852604163536	-1.6464086598282544	True	-1.5844900000000002	4.131155938743219e-06	-8.5307807285795	True	-0.6738339999999999	0.0005889416210232	-2.1764351372603428	True	-0.305538	0.2952118200653616	-0.1618942766351974	False	-1.5895966666666663	0.003775124696439	-3.85170192637167	True	-2.064013333333333	0.0029432668115653	-5.224369385740044	True	0.0388965201157817	0.661469258594269	0.0069815494101748	False	-0.8988423417688489	0.0037265033181368	-2.183017036162557	True	-0.489015757448324	0.0032492862060949	-1.216774892065195	True	-1.1893557377518391	0.0028853065458049	-3.020735263949062	True
RPRD2	RPRD2	0.8767866666666665	0.0028662268990839	2.2293961919158147	True	0.5004916666666667	0.0033590414291941	1.2381085972954824	True	0.9096433333333332	0.0028284023842725	2.3181885625416943	True	-0.5457166666666666	0.0046561150226664	-1.2725983329640504	True	0.4359426666666668	6.75091336331209e-06	2.254101485041381	True	0.287192	0.0038740983454986	0.692658097195842	True	0.6729166666666666	0.0028662275979506	1.7110180260487984	True	-0.37465	0.003775124696439	-0.9078026879240728	True	0.0386386619085938	0.0056428444180285	0.0868791056321067	False	0.8802714096142866	0.0028284003101254	2.2433357052597294	True	0.1011549244670488	0.0140765090746985	0.1872888520024419	False	0.6465866060893869	0.0028853065458049	1.6422058600425935	True
RPS10	RPS10	-1.71192	0.0029824901042309	-4.323318698846793	True	-1.9695483333333332	0.0029437798602584	-4.985113289269354	True	0.3425933333333333	0.0274328514688181	0.5350379602923049	True	-2.2449566666666665	6.75091336331209e-06	-11.60785704890906	True	-1.4969006666666669	6.75091336331209e-06	-7.739930669077506	True	-1.280078	0.0033138670282419	-3.174164514031354	True	-1.92683	0.0044618279008584	-4.528989222854817	True	-3.173613333333333	0.0029432668115653	-8.032956024594355	True	1.0029631919258684	0.0029243037648853	2.541486178328638	True	-0.502943011587527	0.0900496083755161	-0.5258360578844087	True	-0.3228770119341524	0.0598184330694175	-0.3949318497777129	True	-1.8532546725856325	0.0028853065458049	-4.706911115710163	True
RPS11	RPS11	-1.51472	0.0033138670282419	-3.7559980506606414	True	-1.2881816666666666	0.0031869231031645	-3.2161109532392174	True	-0.11023	0.0498325701643438	-0.143573110382992	False	-2.0330566666666665	1.6121584151193053e-06	-11.776668363244504	True	-0.6621573333333333	0.01591653775277	-1.190659133501289	True	-0.5170980000000001	0.0123475327772601	-0.986840068102956	True	-1.9970633333333332	0.0045190749871667	-4.683014566479219	True	-2.81598	0.0029432668115653	-7.1277251291284855	True	0.5689405745021825	0.0032935280955585	1.4123031648058908	True	-0.8280224329735515	0.0160157424054719	-1.486675299188819	True	-0.517055434459625	0.0041054628289183	-1.2340240836878855	True	-1.1813818842032018	0.0032068731205923	-2.9462698087710386	True
RPS12	RPS12	-0.9579766666666668	0.0064178428343899	-2.100470102818184	True	-1.2958083333333332	0.00314516858156	-3.2425738502073504	True	0.4023099999999999	0.0257678126535622	0.6392393891461178	True	-1.876323333333333	1.027750989638557e-05	-9.359311115678794	True	-0.9498406666666668	0.0172920111605696	-1.67376599824592	True	-0.929498	0.0048767513170928	-2.148877974326807	True	-1.7696299999999998	0.0040269855569596	-4.238299115212498	True	-2.0712466666666667	0.0032706869494837	-5.147795732168813	True	0.8744644389746006	0.0029243037648853	2.215873227437563	True	-0.2209058939699853	0.7144720014128787	-0.0322555267426209	False	-0.2196588051984821	0.0441976047493602	-0.2975500956590751	True	-1.450998906824057	0.0060334526662677	-3.22039643843232	True
RPS2	RPS2	-1.0902766666666666	0.0068241281602158	-2.3614878267619077	True	-1.035015	0.0044095333429647	-2.4380889611325105	True	0.1469833333333333	0.0061846493939972	0.3246398711436667	True	-1.6741233333333336	1.027750989638557e-05	-8.350714849795205	True	-0.837764	0.0053999246114421	-1.8997239536927264	True	-0.7720746666666666	0.0040791511657428	-1.844818525373776	True	-1.4672133333333333	0.0047547771605419	-3.4081455892314647	True	-2.29338	0.0031442018955586	-5.7391595410795695	True	0.3090738615914977	0.0100425844187965	0.6175773301115393	True	-0.6519164385986645	0.0166508099024615	-1.1594755242156538	True	-0.2844889952828519	0.0270081117149522	-0.4462226330656361	True	-1.2798381340938827	0.0036546367113261	-3.1191649156283296	True
RRAGC	RRAGC	-1.5496866666666669	0.0029432660975256	-3.9225211315619575	True	-1.8929483333333332	0.0029049424936526	-4.802149566495447	True	0.1507833333333333	0.0108725355256453	0.296088582204931	False	-0.9554466666666668	0.0170107902770322	-1.6904483881843118	True	-1.067994	3.123556929293654e-06	-5.87968138123364	True	-1.303778	0.0029432660975256	-3.3000843756795475	True	0.3329666666666666	0.0084849981434353	0.6896899217663747	True	-1.1452	0.0086902385425053	-2.36022089971518	True	0.9974240741993684	0.0028286673718367	2.5418535830384217	True	-0.5171106466003896	0.0305704451290642	-0.7832665850332727	True	0.8580997686201591	0.0028284003101254	2.186832184478428	True	-0.212238587790198	0.0661488468651294	-0.2503306860933062	False
RRNAD1	RRNAD1	-0.8487899999999999	0.0099003710454553	-1.701270987622131	True	-0.391475	0.0107747770955805	-0.7702629629460401	True	-1.0985733333333334	0.003775124696439	-2.6619186570978477	True	-1.4018566666666668	4.090851978365237e-05	-6.151608127468638	True	-0.6902873333333333	0.0001854989776396	-2.575916580804794	True	-0.4796346666666667	0.0048154142609073	-1.1114892346233949	True	-0.6273366666666668	0.0787228999320311	-0.6925162663535981	True	-1.82908	0.0032706869494837	-4.545924138020901	True	-0.2333084618656472	0.0271194299184912	-0.365528903672593	False	-1.1628569306765804	0.0028662255013508	-2.956784275451956	True	-0.1857151354971183	0.0923865405143769	-0.1921021195227852	False	-0.7824884177691426	0.0035146763221788	-1.92031630075093	True
RRP15	RRP15	-1.0208	0.0086902368662489	-2.103836528430934	True	-0.8851616666666666	0.019381792978695	-1.5159332251527786	True	-1.1612900000000002	0.003824321048861	-2.807355466056056	True	-1.6137333333333337	1.027750989638557e-05	-8.049482760296145	True	-0.595634	0.0036736052285521	-1.4503137030855526	True	-0.5833813333333332	0.0046948298978192	-1.3583335096394054	True	-0.8138966666666667	0.0184873153066634	-1.4105855977766084	True	-1.9796166666666664	0.0031442018955586	-4.95397007045502	True	-0.1649961135235506	0.2287148070686423	-0.1057139534023702	False	-1.355347549555178	0.0028472569473762	-3.4501365868016785	True	-0.1451247270831897	0.1274080827699975	-0.1298580439953332	False	-0.8081414591534707	0.0040011282283836	-1.9377757575619088	True
RSPH6A	RSPH6A	-0.3164013333333333	0.334316874891422	-0.15055694881625	False	-0.2081116666666666	0.1067340434640947	-0.2022214899997568	False	-0.0821366666666666	0.0904357753900052	-0.0857227316400124	False	0.2054599999999999	0.0089802261717192	0.420517596531922	True	0.1238093333333333	0.0611096708043048	0.1502909185489707	False	-0.1005113333333333	0.0984422876521641	-0.101196650008172	False	0.1978933333333333	0.0316826445907484	0.2966774453608627	False	-0.3352366666666667	0.0144795033781513	-0.6165828099982311	True	-0.0130342197540935	0.3153392230494375	-0.0065330377815845	False	-0.2783178209129093	0.2120391562294385	-0.1874704123333803	False	0.16158229191536	0.0290398584175262	0.2483528722408579	False	0.2007705186676253	0.0783777534713126	0.2220134828399568	False
RTN2	RTN2	-0.51469	0.3302624738968677	-0.2476383430423552	False	-0.4535849999999999	0.0566074493819446	-0.5656778340915276	True	-0.06627	0.2328304783875939	-0.0419462704337912	False	-0.9186233333333332	0.0071169740834451	-1.972931573052306	True	-0.3934006666666667	0.1194850201766663	-0.3629854994696677	True	-0.0845613333333333	0.0435590421145648	-0.1150813517526212	False	-0.88019	0.0418941880673284	-1.2127664661689563	True	-1.05491	0.0144795033781513	-1.9402393495994887	True	0.1626551014690445	0.2088877678067513	0.1106196185271557	False	-0.2626848683941131	0.10923537957646	-0.252607404170279	False	-0.2710983231788129	0.0179875949594567	-0.4730738665834615	True	-0.7608935053882253	0.0571117114224991	-0.9459997401152948	True
RWDD4	RWDD4	-0.1270833333333333	0.7373470201725079	-0.0168166922949931	False	-0.177165	0.6307611733662501	-0.0354569257092125	False	0.4632366666666666	0.0046948309356926	1.0785910095649756	True	-0.9944166666666668	0.1936043055914793	-0.7091035974021443	True	-0.0660463333333333	0.9527644637563112	-0.0013879273401006	False	-0.0032413333333333	0.0836858238584267	-0.0034920443212013	False	0.2413233333333333	0.0201689485640449	0.4091194871352732	True	-0.95752	0.1589687876732463	-0.7647598656748346	True	0.2642441046028946	0.0083520457446178	0.5491539837471949	True	0.094728578305297	0.0855185408686831	0.1011644111772203	False	0.1553899868417961	0.0545076523620902	0.1963418559576995	False	0.0176495852697939	0.1851000834469747	0.0129299694247289	False
SAR1A	SAR1A	0.62042	0.0030221904678628	1.563258729327204	True	0.4628016666666666	0.00314516858156	1.158094560408789	True	0.7902099999999999	0.0028284023842725	2.013817632558628	True	0.4339233333333333	1.1083589103945224e-06	2.584152124504021	True	0.438156	7.05319306614696e-07	2.695366683729871	True	0.3764086666666666	0.003185858607464	0.939807185104694	True	0.7413566666666667	0.0028284023842725	1.8893169250556467	True	0.7015533333333333	0.0028662275979506	1.7838321727325643	True	0.0673316326003808	0.3374203102723982	0.0317690020356408	False	0.959060609978213	0.0028284003101254	2.444126761784792	True	0.077671776283361	0.0230637696259237	0.1271541121650148	False	0.6623866382630231	0.0028853065458049	1.6823349087733368	True
SARM1	SARM1	-0.26518	0.192623805657557	-0.189680613088216	False	-0.0545549999999999	0.2407453055366326	-0.033739112733657	False	-0.5934786666666667	0.1362637478607814	-0.5137268077090792	True	-0.2245966666666666	0.0429474971391745	-0.3070375998984949	False	0.0010793333333333	0.1771168622399551	0.0008113781374147	False	0.1164919999999999	0.085149431042905	0.1246252675311511	False	-0.16932	0.0075224136462132	-0.3595751970430612	True	0.02229	0.2679772478911775	0.0127476973045685	False	-0.256742967436621	0.382262911418754	-0.1072255775380309	False	-0.5032841592674998	0.1940155666866121	-0.3584205698044923	False	-0.1582045245106293	0.046831440401763	-0.2103269801914387	False	-0.0252831311538633	0.0763327435099717	-0.0282485675640981	False
SART1	SART1	-0.3907466666666667	0.0935731462652163	-0.4020192264975661	True	0.4554383333333333	0.0058216602848185	1.0178833335377588	True	-0.6926033333333333	0.0368505764269109	-0.9928854663106644	True	-2.6018566666666665	7.05319306614696e-07	-16.005618490158277	True	0.0244526666666666	0.4701792508561821	0.0080140323751021	False	0.0944286666666666	0.1009516306206646	0.0940402496177556	False	-1.2115666666666665	0.0085870701876372	-2.503284510802996	True	-2.98178	0.0029824908259603	-7.530249482093651	True	-0.4898342311404599	0.0053000058553605	-1.114727344678557	True	-0.6005747788782004	0.1005298946583685	-0.5991963231456887	True	-0.5297375192733667	0.0042122604850978	-1.2583834144276709	True	-0.5232800531894772	0.0404819135431174	-0.7287925207199054	True
SCAI	SCAI	-0.0982526666666666	0.9206664003709653	-0.0035270453508911	False	0.0064716666666666	0.2186398553327659	0.0042730516774387	False	0.4099433333333333	0.0383442782811689	0.5806025102096442	True	0.16806	0.7166126778324089	0.0243208890902962	False	-0.2698413333333333	0.3404938021073531	-0.1262562743564464	False	-0.2761343333333333	0.632902008951882	-0.0548578202515648	False	0.3731799999999999	0.0873835895385713	0.3950371971329731	True	0.1839266666666666	0.7404152035524056	0.0240069678576498	False	0.1867815707795806	0.0584812729904259	0.2302985355623033	False	0.1106114327060586	0.0486597254976334	0.1452140454011658	False	0.3373295934671263	0.0873835816159477	0.3570870412937469	True	-0.0433759376531998	0.5943625942065563	-0.00980072936774	False
SCARB1	SCARB1	-0.2905766666666667	0.5845487719554755	-0.0677564484844728	False	-0.2714916666666667	0.2557616900245624	-0.160767728944	False	-0.2484603333333333	0.6562289604245818	-0.0454544781418325	False	0.0765266666666666	0.2859714105872257	0.0416058178180739	False	0.179666	0.0630986712489582	0.2155955682611348	False	0.1722053333333333	0.125892883127502	0.1549845968623165	False	0.3597466666666666	0.0439838870457815	0.4880706024562062	True	0.0621966666666666	0.8215034978759347	0.0053110096300924	False	0.0247886491142586	0.0721159029485282	0.0283078677100907	False	-0.2104203967291561	0.8104547629979678	-0.0192053265481125	False	0.0462174678433115	0.333300266595408	0.0220533274919571	False	0.1495515285570377	0.0345290410266757	0.2186167399692268	False
SDAD1	SDAD1	-1.6400200000000005	0.0029432660975256	-4.151170197535143	True	-1.110235	0.003586078104303	-2.714946748292459	True	-1.6805666666666663	0.0033138678140249	-4.167242039361236	True	-1.98199	1.2393467816229658e-05	-9.725242716469255	True	-0.898964	0.0015707460958309	-2.520599775769005	True	-1.027828	0.0033575665181232	-2.5428211613124896	True	-0.6836466666666666	0.0484279730059989	-0.8989295371929004	True	-2.850113333333333	0.0029432668115653	-7.214122410977403	True	-0.0901987325151102	0.7123971768533138	-0.0132842718133792	False	-2.139571844214088	0.0028284003101254	-5.45261138743222	True	0.0908769575355319	0.0565827784895275	0.1133522586635821	False	-1.0618811625824631	0.0029238290095382	-2.690857867336387	True
SDE2	SDE2	-0.8413766666666667	0.0099003710454553	-1.686412083863166	True	-0.4299449999999999	0.1130720939098501	-0.4070050976426488	True	-0.86186	0.0048767523866618	-1.992507670429892	True	-1.2219933333333333	4.090851978365237e-05	-5.362334324036331	True	-0.8803906666666667	5.340274750082698e-06	-4.641803795849869	True	-0.9306146666666666	0.003228018499114	-2.318220680129817	True	-1.1137533333333334	0.0048154153198246	-2.580974385384778	True	-1.740813333333333	0.0032706869494837	-4.326549605150472	True	-0.095168417883425	0.0353882819846915	-0.1381027474905964	False	-0.9663208645420376	0.003103039306076	-2.423738287128286	True	-0.0048189176861959	0.6754334383540548	-0.0008212276289675	False	-1.2787276455488312	0.0028853065458049	-3.247722753830838	True
SEC11A	SEC11A	0.3581466666666666	0.0042393516570349	0.8497747954597216	True	0.1235516666666666	0.2661271303263401	0.07103119358453	False	1.1358666666666668	0.0028284023842725	2.8947094083457907	True	0.6107400000000001	1.6121584151193053e-06	3.5377678124242893	True	0.0037769999999999	0.2125868663701034	0.0025398949028482	False	-0.340368	0.0136834531319068	-0.6343793389195072	True	0.7364599999999999	0.0028662275979506	1.8725889814943375	True	0.6865399999999999	0.0029432668115653	1.737749703531939	True	0.0301365461113918	0.0030834720207559	0.0756716614616923	False	0.7102896570873756	0.0028284003101254	1.8101441571514807	True	0.4726697634246857	0.0028472569473762	1.2032155477771134	True	0.0335469951590806	0.0051616057814802	0.0767291961633211	False
SEC16A	SEC16A	0.8460733333333331	0.0028662268990839	2.1513017238114016	True	0.684035	0.0029049424936526	1.7353027131666985	True	1.3609333333333336	0.0028284023842725	3.46828253679839	True	0.1972899999999999	0.0066579119747398	0.4294336363156216	True	0.866776	4.131155938743219e-06	4.666659932719818	True	0.7658286666666667	0.0034465434407009	1.8859421140635444	True	1.18571	0.0028662275979506	3.0148921614855544	True	0.5132333333333334	0.0034465442516968	1.2638966907844846	True	0.2697889302264605	0.0077692477162968	0.5691524011896839	True	1.319702517854986	0.0028284003101254	3.3632079223412354	True	0.0971893493192577	0.0446276917727436	0.131244067267309	False	1.2680379636614705	0.0028472569473762	3.2278836327389007	True
SERHL2	SERHL2	0.0814899999999999	0.1898623222061107	0.05880002313118	False	-0.2737716666666667	0.3767405827951275	-0.1160675773052025	False	0.0355799999999999	0.0340114203326896	0.0522447907314173	False	-0.0718366666666666	0.7516174734998943	-0.0089079716616658	False	-0.0120566666666666	0.977136369356778	-0.0001211070684388	False	0.1863319999999999	0.0087945115683	0.3830591409482685	True	0.02662	0.3182911177166393	0.013234811296284	False	-0.0687066666666666	0.5651506201086701	-0.0170279711170934	False	-0.0339532464294917	0.0563438917151888	-0.0424128050447403	False	-0.03945200889065	0.7358144899334391	-0.005256256797841	False	-0.0544306270403096	0.5180547516959784	-0.0155467118431704	False	-0.0093909643916336	0.3821231404981152	-0.0039235135724114	False
SERP1	SERP1	0.2433066666666666	0.0144795009202534	0.447500912502884	True	0.0246116666666666	0.0284182010671548	0.0380595654389553	False	0.6641166666666667	0.0029045140788384	1.6848151800950208	True	0.2593833333333333	0.0005889416210232	0.8377894269009557	True	0.279336	0.0029256644838377	0.7077747075898505	True	0.1418453333333333	0.0418941829373021	0.1954410641893455	False	0.3676066666666666	0.0044052387296938	0.8660925375022613	True	0.3540233333333334	0.004349300836919	0.8360546188011925	True	0.3274235467462283	0.0053670299664387	0.7433385391808168	True	0.429644148032996	0.0034465434407009	1.0580486577542307	True	0.167855238079454	0.0115892250187987	0.3249586103860997	True	0.2640888016525318	0.0063784345168327	0.5797504222798373	True
SETD2	SETD2	0.6227333333333334	0.0038243201673213	1.5054240539612491	True	0.322425	0.0065891121047479	0.7032647378836816	True	0.5355633333333333	0.0032706869494837	1.3310682334501136	True	-0.3443166666666666	0.0604560413268748	-0.4195706185323941	True	0.4677359999999999	0.0001472102152805	1.792393376041101	True	0.5172686666666667	0.0033138670282419	1.2826529679860497	True	0.1874933333333332	0.285934802900482	0.1019463090034191	False	-0.5654633333333333	0.055278273360932	-0.7110393413225374	True	0.0075304195210725	0.207415866052546	0.0051444665333804	False	0.6515604304674465	0.0031030407965086	1.6342520257116584	True	-0.0639552642259061	0.0214011116062651	-0.1067773855384713	False	0.320057135344944	0.0070358128059375	0.6889824260740716	True
SETD5	SETD5	-0.21147	0.3124133713331879	-0.106849528640825	False	-0.0203883333333333	0.2574694984199147	-0.0120143190802053	False	-0.4134666666666667	0.0612112060552391	-0.5016049687617486	True	-0.8079366666666667	0.012008363474818	-1.551655436818239	True	-0.1387693333333333	0.6735061815695432	-0.0238209236557739	False	0.0563386666666666	0.4483693407447175	0.0196263684513878	False	-0.8301333333333334	0.0113897235556711	-1.6133531894532926	True	-0.8780933333333334	0.0067410700945021	-1.9065787278106452	True	-0.2156348649165568	0.0271194299184912	-0.3378393356856741	False	-0.3416545849029796	0.3689822097913621	-0.1479345809424556	False	-0.3332270646711922	0.0053597748567552	-0.7567098304223103	True	-0.4385333550159928	0.0598184330694175	-0.5363986368933974	True
SF3A2	SF3A2	-0.58233	0.0120668449809525	-1.1171455211586636	True	-0.1191816666666666	0.0054690006297511	-0.269599897885555	False	-0.4543666666666666	0.0085870701876372	-0.9387919544049204	True	-2.173623333333333	3.123556929293654e-06	-11.96655846644738	True	-0.1904139999999999	0.0028400185680345	-0.4849233009319053	True	-0.2204213333333333	0.0078950328257163	-0.4634680480636146	True	-1.0356133333333333	0.0092228792832973	-2.1076113625809016	True	-2.98328	0.0029432668115653	-7.551189931471966	True	-0.1020147920577682	0.7215272050309671	-0.0144603202406516	False	-0.6104447911549712	0.003630966085559	-1.4894717431369189	True	-0.4224332264554717	0.0043771868226384	-0.9964375716148334	True	-0.6415821008208906	0.00669987932992	-1.3947565135104982	True
SF3B4	SF3B4	-0.0174666666666666	0.0801158036425606	-0.0191483888875709	False	0.4895083333333333	0.0545274047521316	0.6184375699991728	True	-0.28325	0.0959830146232141	-0.2882934401426898	False	-2.2041566666666665	1.2393467816229658e-05	-10.815371706445111	True	0.1696126666666667	0.0992147478639656	0.1701933809107789	False	-0.053238	0.0077067044572771	-0.112498883902307	False	-0.68394	0.0165587580994763	-1.2180781526285565	True	-2.807113333333333	0.0031030415417251	-7.040836499767351	True	-0.3314419292849661	0.0123829469614241	-0.6321180886967742	True	-0.1144857642232723	0.5366469741726413	-0.0309467974782902	False	-0.4836652253259758	0.0044903667839295	-1.1355096441435528	True	-0.4019105448900676	0.046831440401763	-0.5343249914963338	True
SFTA3	SFTA3	-0.0081293333333333	0.7099268668560246	-0.0012095341422119	False	-0.0622123333333333	0.5015178701501246	-0.0186458816119619	False	0.1441323666666666	0.5406742663784128	0.0384926096634963	False	-0.0286956666666666	0.5980760098434366	-0.0064061244405403	False	-0.095367	0.7574919772447871	-0.0115033546981724	False	-0.1242683333333333	0.6387007810245903	-0.0241953617287132	False	-0.2932423333333333	0.6099345886901726	-0.0629640371402946	False	-0.0913756666666666	0.3700664543232259	-0.0394487284826872	False	0.0811189611098026	0.9172720995223196	0.003042108364834	False	-0.0014125776359555	0.5887454599264501	-0.0003249951676924	False	-0.0598842947578222	0.1065633088195486	-0.0582310272932895	False	-0.1986012383160893	0.0916022107127092	-0.2061667628283328	False
SHCBP1L	SHCBP1L	0.03519	0.378811305418658	0.014835297029651	False	0.207895	0.0148562004794714	0.3800512380163603	True	-0.0187333333333333	0.0070788538071706	-0.0402773608612259	False	-0.22392	0.0257335749018371	-0.3559208125736046	False	0.1609393333333333	0.0109335576114381	0.3156404170697351	True	0.2866986666666666	0.0101358608577513	0.5717170956469803	True	-0.4101966666666666	0.0116564167928568	-0.7930885643654271	True	-0.26666	0.0132246058206252	-0.5009520795925427	True	-0.1736681160818796	0.009579403221212	-0.350577147667309	False	-0.0152526310527177	0.3173064730218848	-0.0076037579259183	False	-0.4373820521634377	0.0260390919037002	-0.6929768239342635	True	-0.0830908048416268	0.0437710213940988	-0.1129048923080201	False
SHE	SHE	-0.3541533333333333	0.0313613850733959	-0.5325066395329726	True	0.3902716666666667	0.0965271285058793	0.3962625759993854	True	-0.8075933333333334	0.012347534962094	-1.54122705555775	True	-0.41125	0.072216938484972	-0.4693846811051097	True	0.2283359999999999	0.0187444651326912	0.3943652586888273	True	0.4298653333333332	0.0101358608577513	0.8572113806807182	True	-0.5427866666666666	0.1289374608627759	-0.4828743555841659	True	-0.2174366666666666	0.0410821591563642	-0.3014426138258154	False	-0.5807699216815315	0.0620979070198349	-0.700944597827397	True	-0.4292626416504467	0.0041585506126237	-1.0220992506365194	True	-0.5576958792538543	0.2715052928454126	-0.3157795086456423	True	-0.1064951572058247	0.1204569490643308	-0.0978869556577903	False
SHFM1	SHFM1	-0.21108	0.2750650316052039	-0.1183239793512007	False	0.0702449999999999	0.1882769942899862	0.0509418667183205	False	-0.3513433333333333	0.991891489440784	-0.001242292415486	False	-2.0372566666666665	8.363071778431395e-06	-10.344444075428685	True	0.0425688	0.6035569454152384	0.0093345608776888	False	0.3159553333333333	0.0068241281602158	0.6843443469704944	True	-0.9321166666666668	0.031361389313713	-1.401535006781696	True	-2.5995133333333333	0.0030221911973512	-6.549936722331433	True	-0.238178635247046	0.4950576364879889	-0.0727264733900358	False	-0.3137227460241581	0.5637769440785723	-0.0780832977884333	False	-0.665611165404742	0.0030826431738341	-1.671400717588624	True	-0.3383040248038232	0.5610344668903797	-0.0849178479540471	False
SHLD3	SHLD3	0.2188866666666666	0.0340114158559969	0.3214077723182721	True	-0.0319483333333333	0.1481657991135332	-0.0264932203460439	False	1.0149333333333337	0.0028284023842725	2.586515790154732	True	-1.6650133333333337	0.0015143205513017	-4.694974932905382	True	0.1805693333333333	0.0239346076303659	0.2926981381366092	False	0.136732	0.0108725335391488	0.2684964230660444	True	0.6993066666666667	0.0035376623389558	1.7141989785966316	True	-0.9591133333333332	0.0984422960798657	-0.965652822506924	True	0.3515953244924988	0.0074917412627798	0.7472867606545522	True	0.5211730168865576	0.0035607783829278	1.2760687078656427	True	0.2625893896939957	0.0050970358210989	0.602034049661907	True	0.2998283310739829	0.0049700816615577	0.6906954798435474	True
SHOC2	SHOC2	-0.1382233333333333	0.9918914892377784	-0.0004887350539163	False	0.385795	0.0051357396343326	0.8832379162825245	True	-0.91978	0.0051941694103936	-2.101222592111757	True	-0.58161	5.793694304335004e-05	-2.4643074071112987	True	0.2854926666666667	0.0022868467118467	0.753918455297393	True	0.2993553333333333	0.0048767513170928	0.6920704318860925	True	-0.5696833333333333	0.0064178441611341	-1.2490938478772835	True	-0.8620033333333332	0.0039244653074082	-2.074169234698678	True	-0.7129594567517006	0.0028475641653201	-1.8148571770441175	True	-0.5363782187361831	0.0196296370314518	-0.9156446762713352	True	-0.5121503158746092	0.003164965132818	-1.2801868421076568	True	0.0057512403680604	0.0429282795467794	0.0078634208715295	False
SHPRH	SHPRH	-0.8601199999999999	0.0063392467110521	-1.890511373049639	True	-0.5273750000000001	0.0034482373594937	-1.2986097015148137	True	-0.5303566666666667	0.0036784535582089	-1.2910656490873718	True	-1.3305700000000005	0.0004525127151438	-4.449917343817545	True	-0.1813673333333333	0.0001357235865728	-0.7014099903135083	True	0.0130219999999999	0.0035376615107798	0.0319206166466671	False	-1.0706933333333335	0.0126339910036096	-2.032667862471167	True	-1.2648333333333333	0.0040791520938974	-3.0222308399493056	True	0.0749463007648084	0.0410735371909461	0.1039083914517661	False	-0.7201155407296576	0.4411032122757652	-0.2559721113352416	False	-0.6777995706629019	0.0493606171103605	-0.8856260814597976	True	-0.5556074847178245	0.0164671427455376	-0.99086024829681	True
SIRT6	SIRT6	0.2195366666666666	0.0154884471186725	0.3973596373088611	True	-0.283355	0.0269783304932616	-0.4445797246661856	True	0.8562933333333334	0.0028284023842725	2.1822282852774197	True	0.0578566666666666	0.0797997255904857	0.063526539120262	False	-0.5586773333333334	0.0006191695913067	-1.7923432468254448	True	-0.6478613333333333	0.0036784527036965	-1.577111404595619	True	0.93727	0.0029045140788384	2.377785113831897	True	-0.7161766666666667	0.0612112060552391	-0.8688433759542726	True	0.5351020267789246	0.0038769024475625	1.2904066319462617	True	0.4027194680131564	0.0034691180215987	0.9906016655177112	True	0.8958818686901563	0.0028284003101254	2.2831183221184763	True	0.1142661624497741	0.0529933044040923	0.1457783703674388	False
SIX2	SIX2	-0.2357043333333333	0.2376408124460742	-0.14709811793123	False	-0.0459716666666666	0.3027478815392939	-0.0238555661059331	False	0.3438566666666666	0.0103763270298733	0.6821966170080732	True	-0.38721	0.2022184710430655	-0.2687931193581558	False	-0.408514	0.0037751712087046	-0.9898553004606492	True	-0.2889346666666667	0.0294919578561238	-0.4421556788984069	True	-0.2211133333333333	0.7373470265056875	-0.0292594999409977	False	-0.3357033333333333	0.0537460376724749	-0.4262269281722938	True	0.1285964647554302	0.0123119122082907	0.2455773882424156	False	-0.0719285776891118	0.3018244004876265	-0.0374205298931058	False	0.138296177536559	0.0139181055815888	0.256735772381229	False	-0.2388090677493129	0.079765704547933	-0.2622562481704721	False
SKIV2L2	SKIV2L2	-1.5148199999999998	0.0031030407965086	-3.799490481354854	True	-1.638515	0.0029437798602584	-4.147236583599375	True	-0.3623566666666666	0.0461609112091288	-0.4840090857312937	True	-1.82919	1.4811705438908615e-05	-8.833880918174287	True	-0.4242106666666666	0.0003817792646804	-1.450031667247227	True	-0.764558	0.003775123823986	-1.8525766347882544	True	-1.5180733333333332	0.0046355697289878	-3.5430266190267337	True	-1.8351466666666665	0.0033575673122369	-4.540107473590654	True	0.3331494446350238	0.0063107273434343	0.7329023205417184	True	-0.9594633012788868	0.0032706861719582	-2.3846127900438585	True	-0.1073419801649049	0.0177910463153598	-0.1878268369232071	False	-0.753015429510464	0.0029238290095382	-1.9081772651434208	True
SLC11A2	SLC11A2	-0.4433233333333333	0.1152065154522082	-0.4160691265453694	True	0.0262543333333333	0.2714168454654124	0.0148694882769357	False	-0.81569	0.0036784535582089	-1.9856624899672768	True	0.1053033333333333	0.007274562568523	0.2251588624675501	False	-0.4105306666666666	0.0037751712087046	-0.9947418115453668	True	-0.0556713333333333	0.2203417290652577	-0.0365706796256705	False	-0.3983966666666667	0.0113897235556711	-0.7742786694919213	True	-0.1188733333333333	0.0046948309356926	-0.2767822969044345	False	-0.4467053082908593	0.003927404853493	-1.0747257672860409	True	-0.6540262434071561	0.0036074299229699	-1.597656678658042	True	-0.1826912637571312	0.0261756455939175	-0.2890363230429814	True	-0.5352358297039286	0.0057768529338383	-1.1980230080306131	True
SLC12A9	SLC12A9	0.16714	0.3529567160389986	0.0755938368404144	False	-0.3021336666666666	0.4609538756755564	-0.1016204015873624	False	0.5028433333333333	0.0126339910036096	0.954627671344932	True	-0.08562	0.6063041641145026	-0.0186060350240436	False	0.0596793333333333	0.2952455533900014	0.0316191035329987	False	-0.0576846666666666	0.4244138557869817	-0.021470835517784	False	0.04544	0.2127844832082046	0.0305384084490233	False	-0.0873923333333333	0.285934802900482	-0.0475180938977198	False	0.2978580903545323	0.0097508138816631	0.5989804471555082	True	0.2740552173319243	0.0185886917402455	0.4743213892776005	True	0.0129911769121997	0.0433479201563434	0.0177073864094688	False	-0.0184099429235542	0.4844315362554982	-0.0057948534075226	False
SLC27A3	SLC27A3	0.3136366666666666	0.0078950328257163	0.659466901424447	True	0.1757349999999999	0.0272611580646559	0.2749296222831023	False	0.3174099999999999	0.06766205164294	0.3712601420369811	True	-0.0640633333333333	0.6735061815695432	-0.0109970101881376	False	0.2771826666666667	0.0178636220786304	0.4845237492343002	True	0.0589686666666666	0.1133425110160297	0.0557611940129004	False	-0.29491	0.6474404360693402	-0.055679061115019	False	0.0847233333333333	0.0640773394926716	0.1010999748318835	False	0.0787731988347657	0.0201336219875304	0.1336054965919142	False	0.163502248869409	0.0216320583741181	0.2722152462926855	False	-0.1549802926548592	0.10394331251746	-0.1523771579520566	False	-0.0592856597746977	0.6993618232383938	-0.0092069490542659	False
SLC2A6	SLC2A6	0.05964	0.3282472595615729	0.0288537658603368	False	0.0924616666666666	0.2822111461213676	0.0508008286437464	False	-0.066206	0.7099268737897979	-0.009850551312492	False	0.1853866666666666	0.0304139730606313	0.2812180110142824	False	0.1216826666666666	0.0253668088623975	0.1941731883019949	False	-0.0623723333333333	0.4035078409349628	-0.0245839317909729	False	0.3338933333333332	0.0086902385425053	0.6881435763263188	True	0.2554699999999999	0.0148091851928294	0.4673744035007252	True	-0.0656646067734807	0.5002222709005968	-0.0197543417655905	False	-0.1066249455831184	0.922280267646836	-0.0037464895704832	False	0.1997119097334323	0.0148926271881169	0.3648793872579688	True	0.1362036250991971	0.0133001184160784	0.2555376810645039	False
SLC37A3	SLC37A3	0.2065199999999999	0.0361224949428726	0.2978477413536597	False	0.0027849999999999	0.0592999565970801	0.0034170435642467	False	0.2372166666666667	0.0165587580994763	0.422476297783486	True	0.0051966666666666	0.3363876346240442	0.0024588546801878	False	-0.316373	0.257602762755876	-0.1863593522546833	False	-0.2992713333333333	0.0589954721489658	-0.3678587321861631	True	0.3100633333333333	0.0051292311983206	0.7100288247166534	True	0.0788499999999999	0.2083409457834492	0.0537146203179835	False	0.1810507934641821	0.0683297711715251	0.2109947902924171	False	0.2198975786716346	0.0094999688249261	0.4446939959948319	False	0.3073939560787112	0.0037996487653521	0.7439722347542924	True	0.0184707221642285	0.178450996508185	0.0138249850119636	False
SLC38A6	SLC38A6	-1.2649533333333332	0.0031030407965086	-3.1727717810420337	True	-1.0895316666666668	0.0031869231031645	-2.7201557185135488	True	-1.4779333333333335	0.0030221911973512	-3.723916199631356	True	-1.4923233333333337	5.340274750082698e-06	-7.8681798610260865	True	-1.2214706666666668	7.05319306614696e-07	-7.514016332280394	True	-0.8939313333333332	0.003228018499114	-2.2268401496101013	True	-1.5354633333333332	0.0038740992362031	-3.7032753932895104	True	-1.8843466666666664	0.0030221911973512	-4.747946960432143	True	-0.0821327823287925	0.8818081827729221	-0.0044865751369233	False	-1.7394810833251118	0.0028284003101254	-4.432996437493027	True	-0.1485015939597176	0.2601546631495034	-0.0868390372956846	False	-1.7557728137615591	0.0028853065458049	-4.459325907014072	True
SLC4A1AP	SLC4A1AP	0.57864	0.0029432660975256	1.4646364819342048	True	0.153025	0.0615297320496308	0.1853002642296916	False	1.3230666666666666	0.0028284023842725	3.371780896703284	True	0.2522333333333333	0.0012522440489439	0.7320595838368151	True	-0.357444	0.0523788253874243	-0.4578300903096902	True	-0.4230746666666667	0.0096697680128683	-0.8523194309769515	True	0.9709366666666668	0.0028284023842725	2.474392097582962	True	0.1711133333333333	0.0144795033781513	0.3147195709344562	False	0.3717210023202565	0.0043814006027281	0.8766619930091457	True	0.9662901778766338	0.0028284003101254	2.4625510200567198	True	0.6375991444179524	0.0028284003101254	1.6248953569247366	True	0.1312274813831424	0.0143980961466405	0.2416809872265787	False
SLC9A5	SLC9A5	-0.0122533333333333	0.0244477580802085	-0.019749444303774	False	-0.1608716666666667	0.0359248236763314	-0.2323960710961289	False	0.2072533333333333	0.0169296888818712	0.3671184039951107	True	-0.59012	0.0143647345183167	-1.087415537931392	True	0.3292093333333333	0.0228965791308309	0.5399788268564188	True	0.0870779999999999	0.1968212069403053	0.0614708079064238	False	0.1964199999999999	0.1330854957658294	0.1720382426500677	False	-0.57089	0.0045769866806624	-1.33555168440896	True	0.3177168716513894	0.036651006743734	0.4562141331095257	True	-0.028184369554399	0.0328293474188018	-0.0418182130701527	False	-0.0033336202997729	0.0051616057814802	-0.0076247069134617	False	0.1915199980963551	0.084049794357003	0.2059727377493839	False
SMAD3	SMAD3	0.1144666666666666	0.1124194607555651	0.1086470098881568	False	0.2170983333333333	0.0261449955298023	0.3435823033523576	True	0.6465033333333332	0.0029824908259603	1.6326930192720963	True	0.3939799999999999	0.0016285822789733	1.0984912124983652	True	-0.0782006666666666	0.0129172177813415	-0.147707844848213	False	-0.544458	0.003775123823986	-1.319259192139175	True	0.7992866666666666	0.0028662275979506	2.032337676255788	True	0.5489899999999999	0.0040791520938974	1.3117732313799728	True	0.3539412689359566	0.0038022534681924	0.8565233363315354	True	0.2558649282691617	0.007942752830543	0.5373237571645691	True	0.716038320696585	0.0028284003101254	1.82479439137608	True	0.2165275486217637	0.0093882492835409	0.4389912838330494	True
SMAD4	SMAD4	-0.1512266666666666	0.4483693407447175	-0.0526819404022439	False	-0.8631783333333333	0.0045237047947977	-2.023726560380172	True	1.4003666666666668	0.0028284023842725	3.568776762355177	True	0.4010266666666666	0.0455925452988805	0.5378193336832992	True	-0.6822906666666666	0.0004525127151438	-2.281831899956285	True	-0.855398	0.0033138670282419	-2.121100414953926	True	1.2231033333333334	0.0028284023842725	3.117028459659964	True	0.0973699999999999	0.0527443749245527	0.1244217082885032	False	1.2016732221734587	0.0028286673718367	3.062365812530401	True	0.4846780898426833	0.0036074299229699	1.183972654067222	True	1.212416968052147	0.0028284003101254	3.089795084093327	True	0.189637657425453	0.0253654648592292	0.3026156523336886	False
SMARCE1	SMARCE1	1.0756799999999995	0.0028284016928901	2.741326281910108	True	1.0641516666666668	0.0028286673718367	2.7119033887208017	True	1.5079333333333331	0.0028284023842725	3.842905981181678	True	0.2876833333333333	0.0199633576544223	0.4889944674475573	True	1.0380993333333333	1.0075990094495659e-07	7.2632823410604574	True	0.9137453333333332	0.0029432660975256	2.312845206686593	True	0.5019833333333332	0.0039244653074082	1.207882088234181	True	0.00417	0.047510168643274	0.0055177999947415	False	0.0916986917160603	0.3153392230494375	0.0459614022783949	False	1.5863475872819677	0.0028284003101254	4.042741982341108	True	-0.1138361514462652	0.4162095105571004	-0.0433360568451049	False	0.900892807044554	0.0028853065458049	2.288094793590981	True
SMIM45	SMIM45	-0.2254966666666666	0.1309987365595911	-0.1990533249180897	False	-0.0451716666666666	0.3384470500835099	-0.0212536877669153	False	-0.63191	0.0297967110436908	-0.9641882909911728	True	-1.15754	0.004091154258068	-2.7643839490068136	True	-0.1943473333333333	0.0143647345183167	-0.3581242967908191	True	0.0796453333333333	0.0682752418808893	0.0928454922394667	False	-0.65275	0.0103763270298733	-1.295027506864352	True	-0.8657633333333332	0.1996564536238729	-0.6057890169233192	True	-0.2467320968919207	0.0452789864550721	-0.3316334264259038	False	-0.5773268028515289	0.0736739720638792	-0.6539299379013077	True	-0.3198383042589878	0.0082841015172515	-0.6658248572128337	True	-0.3965015505009385	0.0152305724276716	-0.7205558340043673	True
SMN1	SMN1	-0.7666000000000001	0.0161949814274642	-1.3726889437381782	True	0.0200983333333333	0.3065860173181752	0.0103194421435385	False	-0.7542599999999999	0.0153161117442286	-1.3688698725985484	True	-2.199656666666667	7.05319306614696e-07	-13.531439247614172	True	-0.5628473333333334	0.0225573205443493	-0.9268477331966252	True	-0.0701613333333333	0.3550676431053768	-0.0315507729942855	False	-1.3043466666666663	0.0087945132598936	-2.681460475546832	True	-3.027913333333333	0.0029045140788384	-7.681593617605513	True	-0.1672219518766011	0.1756119361820012	-0.1263271494450062	False	-0.9255824840840668	0.003584037619282	-2.263629921506308	True	-0.4541996700808509	0.0044903667839295	-1.0663328243125758	True	-0.9306311014483132	0.0038491352640963	-2.247136129825366	True
SMN2	SMN2	-0.0423833333333333	0.5277519192065073	-0.0117643494061918	False	0.6192283333333334	0.0858120529019563	0.6603771138335789	True	-1.051316666666667	0.0966126017751932	-1.0670509054945212	True	-1.6665233333333331	0.0162932790224032	-2.979729563102639	True	-0.0545663333333333	0.3951120162932796	-0.0220054979303965	False	0.1866853333333333	0.1882421885986337	0.13539970542553	False	-1.2684633333333333	0.1054104632304264	-1.2394361712232105	True	-2.541313333333333	0.0858068264133155	-2.710255168275955	True	-1.057813989098491	0.0040816326530612	-2.5272933063204683	True	-0.4127933020631297	0.4011494256580777	-0.1637525540363396	False	-0.6335365449409612	0.0864522759693126	-0.6735909863210143	True	-0.5089393289227888	0.1870606284015792	-0.3705167944078077	True
SNAPC4	SNAPC4	0.3032766666666667	0.034703077700645	0.4426723297541257	True	0.4105616666666666	0.0070059707410517	0.8845681177361558	True	0.4794566666666666	0.0057410129482909	1.0744678911049022	True	-0.2174533333333333	0.7108214017656966	-0.0322351744319085	False	0.2873126666666666	0.0024367774444528	0.750800902016248	True	0.1417043333333333	0.0695153443075549	0.1640821855562176	False	-0.1001016666666666	0.869230879065785	-0.006092673321464	False	-0.5311933333333333	0.104376406462167	-0.5213118940179696	True	0.0493699683222005	0.9983749680472704	3.487082120396467e-05	False	0.4791090402055237	0.003775123823986	1.1609141666172866	True	-0.0935562657124008	0.0763327435099717	-0.1045293985518733	False	0.0562824965664451	0.097206420877525	0.056975055344241	False
SNRPA	SNRPA	0.2658233333333333	0.0107465432569621	0.5233346923739739	True	0.4183683333333333	0.0037289129229881	1.01597309009315	True	-0.2147033333333333	0.0387256458110176	-0.3031613924293321	True	-0.01888	0.0008224023115127	-0.058243207994649	False	0.4461993333333334	1.6121584151193053e-06	2.584650816045851	True	0.504162	0.0030623723095471	1.2674340320714448	True	-0.4068766666666667	0.0254989774280893	-0.6483487059882881	True	0.2802866666666666	0.0048154153198246	0.6495268616314338	True	-0.3643110499309671	0.0043814025797518	-0.8591863859613413	True	0.021787742831322	0.2795593169774101	0.0120600827761834	False	-0.5599051814713953	0.0029628188745403	-1.4156054133155762	True	0.0682190845908184	0.0238099919236299	0.1107359981656866	False
SOS2	SOS2	0.2298999999999999	0.0186905749851036	0.397353950018414	True	0.329845	0.0042431680425189	0.7824945155889517	True	0.48229	0.0249685796033565	0.7729209262633973	True	1.0537066666666663	0.0881387326809049	1.11148477333838	True	0.4274726666666667	0.031666620149179	0.6409517843095752	True	0.4403653333333333	0.0041853283368994	1.0473078665833877	True	0.5037633333333332	0.044844066626369	0.679221588985541	True	1.0286733333333336	0.0350533948903186	1.49699735397559	True	-0.060106681127038	0.0364682961237466	-0.0864384881205267	False	0.4489106690414519	0.0062229761428773	0.99029777266326	True	0.0315064302132821	0.1185264349260931	0.0291807760803182	False	0.5546304316066745	0.1170945450965545	0.5166179122186436	True
SP2	SP2	-0.6623333333333333	0.0236841893024662	-1.0766503045069884	True	-0.7633283333333333	0.0043534326187963	-1.8023465662464089	True	0.4160233333333333	0.0061846493939972	0.9188644607739564	True	-1.0504166666666666	0.0215597975249942	-1.7503674028863747	True	-0.7771973333333333	0.0002461564380085	-2.8047410328142544	True	-0.948998	0.0033138670282419	-2.35319705165367	True	0.1425233333333333	0.0394980558604663	0.200020706512016	False	-0.69177	0.3302624860047835	-0.332838739624763	False	0.6343080893458677	0.0028286673718367	1.6164822279312396	True	-0.1476253369110009	0.3075702209764597	-0.0755923974931557	False	0.459581699089175	0.003185858607464	1.1474714085930455	True	-0.2482162175538772	0.7205479548510101	-0.0353303790997482	False
SPATA5L1	SPATA5L1	-0.6508700000000001	0.0041853283368994	-1.5479448983036723	True	-0.4844716666666666	0.0069207519364675	-1.0463845387716428	True	-1.00861	0.0040791520938974	-2.410003094595812	True	-0.8329533333333333	0.0105222556957808	-1.6474910254048474	True	-0.6559856666666667	0.1066414578829155	-0.6376665626354843	True	-0.5783713333333333	0.0149764907188418	-1.0552905154038033	True	-0.1788166666666666	0.4279587400244478	-0.0659114835423248	False	-0.7249233333333334	0.033331577286351	-1.0708162498446498	True	0.001540559078192	0.0224236048609855	0.0025408357195437	False	-1.0032143772778783	0.0047850082602705	-2.32757504052942	True	0.1046634676906368	0.1048108975713514	0.1025276588985056	False	-0.4217069744776019	0.128426078570613	-0.3758871530533285	True
SPCS1	SPCS1	-0.02051	0.0268678053714458	-0.032216447708477	False	-0.3362683333333333	0.2023234749668505	-0.2333546623348145	False	1.1978666666666666	0.0028284023842725	3.0527138542761567	True	0.6071866666666667	1.2393467816229658e-05	2.979347881440999	True	0.136346	0.0379683458740785	0.1936901720123177	False	-0.1799473333333333	0.4315207999281242	-0.0656804646057123	False	0.7610066666666665	0.0038740992362031	1.8354181448787048	True	0.6323300000000001	0.0033138678140249	1.5679664550147514	True	0.5385296029244618	0.0030631535395028	1.35377253615117	True	0.5548027646814655	0.0028472569473762	1.412291126002673	True	0.3815320656620087	0.003228018499114	0.950420787927602	True	0.3011791340623471	0.0070358128059375	0.6483440222181629	True
SPG21	SPG21	-0.1627066666666667	0.5406742562427769	-0.0434531434223904	False	-0.3664083333333333	0.1516234666584595	-0.3001740099429528	True	0.3339133333333333	0.0161949840948855	0.5979117173532741	True	-0.4952566666666667	0.223303689434609	-0.3224636469293764	False	-0.1065473333333333	0.2140963504461598	-0.0713217978535884	False	0.1582476666666666	0.3571865209132805	0.0707533132523445	False	-0.1824466666666667	0.0606509123870847	-0.2220672703902021	False	-0.5628766666666667	0.0088999044626904	-1.154243141808217	True	0.1754499164016907	0.0262823237751592	0.2772698609979981	False	-0.1774852347139434	0.6085114683233803	-0.0382891084207081	False	-0.1956205568727341	0.0145613063416139	-0.3593157726112099	True	-0.1044396984230011	0.0261756530919988	-0.1652343052285309	False
SPHK2	SPHK2	-0.20976	0.0058128982271472	-0.4689409831895532	True	-0.0276016666666666	0.0220662871299094	-0.0457158327376185	False	-0.2460733333333333	0.0688930074584437	-0.2858941150957556	False	-0.9571466666666666	0.0506231848733594	-1.2401275911270728	True	-0.1157039999999999	0.0001472102152805	-0.4433849076860868	True	-0.4400013333333333	0.0038740983454986	-1.0612081336189731	True	-0.1428633333333333	0.559665673442731	-0.0360117503432642	False	-1.359053333333333	0.0091140771727692	-2.7728592538235035	True	-0.0642301329159195	0.5264682053521283	-0.0178963039518118	False	-0.1430447787915109	0.0185886976333884	-0.247574899205887	False	0.0256245114073261	0.006866000363782	0.0554334075880233	False	-0.1579262005741571	0.0416899075253151	-0.2179332718515063	False
SPIC	SPIC	-0.3670299999999999	0.2265247048637071	-0.2366919311536365	False	-0.117935	0.5067180278490971	-0.0348183798342364	False	-0.02172	0.3788113173545833	-0.009156653623895	False	-0.0893833333333333	0.5709518475486579	-0.0217559495774441	False	-0.0015396666666666	0.946676046741712	-3.664192879954693e-05	False	0.0751819999999999	0.1650691745856564	0.0588174363187691	False	0.1296433333333333	0.054252794643421	0.1640737357000657	False	0.0445966666666666	0.2822797512603131	0.0244978531496976	False	0.0085441519806245	0.98212613136651	6.692406594705699e-05	False	-0.1217175256968027	0.3272426375692963	-0.0590488373108084	False	0.0325327066299073	0.329253855588467	0.0156960266875038	False	0.0353851297708812	0.1243917392434753	0.0320309188210993	False
SPINK8	SPINK8	-0.0927866666666666	0.0976169963823899	-0.093758566123752	False	-0.1473583333333333	0.6307611733662501	-0.0294915670568869	False	-0.1361733333333333	0.6416085106943054	-0.026244670728183	False	-0.1456176666666666	0.2841402001474521	-0.0795752957508007	False	0.126456	0.0113554393166947	0.24593113046618	False	-0.1640916666666667	0.6445217305567321	-0.0313025259759492	False	0.0296566666666666	0.2989784792678213	0.0155507718522077	False	-0.0406566666666667	0.5901474627018541	-0.0093119808061392	False	-0.0340384344416953	0.0969362422422166	-0.0344984237117514	False	-0.2195365811948078	0.3955471897126215	-0.0884297073972506	False	0.0702500911580811	0.0833231152526668	0.0758163220892116	False	0.0588938125287071	0.071091412226962	0.0676208660142452	False
SRBD1	SRBD1	0.3100433333333333	0.0479672206145771	0.4089643471179349	True	0.3760050000000001	0.0059683727415296	0.8362892879519624	True	-0.34302	0.2877742693863012	-0.1855559966856377	False	-1.86049	5.340274750082698e-06	-9.809315195080885	True	0.364126	0.0014592048854848	1.032618997240388	True	0.3199653333333333	0.0075224121457237	0.6794921005994925	True	-0.94402	0.0124900357850852	-1.7968819522868145	True	-2.3924466666666664	0.0029824908259603	-6.041934774732994	True	-0.3788808489937619	0.0236512239279763	-0.6161157210520046	True	-0.0650097910000543	0.1433506201504522	-0.0548422872458184	False	-0.6536414397682904	0.003103039306076	-1.639471775631047	True	-0.3574122953382502	0.3519042235242935	-0.1621134679870847	False
SRCIN1	SRCIN1	0.20566	0.0236841893024662	0.3343088600275399	True	0.4592716666666666	0.0041889911030751	1.0920977615736511	True	0.2019133333333332	0.0224575234469484	0.3328820219481029	True	0.0217933333333333	0.2841402001474521	0.011909344416056	False	0.1822026666666666	0.0178636220786304	0.3184958144586511	True	0.3804553333333333	0.0042393516570349	0.9027065812839066	True	0.1954966666666666	0.0176934852819658	0.342546641801943	True	0.0379799999999999	0.1229046228571928	0.0345781990623877	False	-0.1302761829194843	0.0343356803775486	-0.1907574665558996	False	0.177015685238254	0.0763327435099717	0.197777700630796	False	-0.2072792455689494	0.0947719304433458	-0.2121130541598387	False	0.1470587260209027	0.0500699477134542	0.1912385293920534	False
SREK1IP1	SREK1IP1	0.2158833333333333	0.0364849858045373	0.3104155834257253	True	0.399475	0.0038269888892711	0.9655881194874216	True	0.0886233333333333	0.2328304783875939	0.0560950400896939	False	0.32478	0.0011565221430462	0.9538288593749276	True	0.4055126666666666	5.340274750082698e-06	2.138039743793894	True	0.3469686666666666	0.003630966085559	0.8465958465729532	True	0.2418533333333333	0.0069081074764822	0.5225582072572434	True	0.5561733333333332	0.0034017909424952	1.3727984003629314	True	-0.107041272429226	0.0410735320948199	-0.1484060821661331	False	0.1090867212365833	0.0296439915427701	0.1666914173450391	False	-0.0087859047079859	0.7358144899334391	-0.0011705607051477	False	0.4121078000592008	0.0030022796968376	1.0395620573992062	True
SRFBP1	SRFBP1	-1.7492866666666669	0.0029432660975256	-4.42774275777872	True	-1.772148333333333	0.0029049424936526	-4.495696581267296	True	0.1175333333333333	0.3262400503426057	0.0571755855586918	False	-1.8418566666666667	4.131155938743219e-06	-9.916424437393532	True	-1.2475673333333337	3.123556929293654e-06	-6.868295535026699	True	-0.972968	0.0033575665181232	-2.4070988722625675	True	-2.3301300000000005	0.0035376623389558	-5.711809505601791	True	-2.361213333333333	0.0030221911973512	-5.949497439748444	True	0.6272298376444994	0.0030228795110657	1.5803552293522771	True	-0.7582203613302122	0.0043771868226384	-1.7884939163809754	True	-0.4425497591224092	0.0059222489461161	-0.9857854923568504	True	-1.836166214940131	0.0028853065458049	-4.66350971360835	True
SRSF6	SRSF6	-0.3358799999999999	0.8852555694666925	-0.0177785758780671	False	-0.0400783333333333	0.3202723500134325	-0.019817956451883	False	0.0760333333333332	0.0203882644362695	0.1285434544014312	False	-0.4311766666666666	0.0821738303765508	-0.4679415784384283	True	-0.335344	0.1377828166684686	-0.2886657722325861	False	-0.224128	0.4985107157545385	-0.0677596100808227	False	-0.1320833333333333	0.7900371523018426	-0.0135190574054971	False	-0.4787766666666667	0.0851494388568583	-0.512203996396282	True	0.0936742559765478	0.018654617760218	0.161982801655565	False	-0.1627369980832572	0.1467153771540242	-0.1356452530897824	False	0.116479995857727	0.0281535385139607	0.1805983911955785	False	-0.2080277710192439	0.741950833033139	-0.0269655734456194	False
SSB	SSB	-1.0690566666666663	0.0037265033181368	-2.596416309632033	True	-0.7807416666666666	0.0043534326187963	-1.8434623746996133	True	-1.23781	0.0034918328355653	-3.041233015787656	True	-1.6959233333333334	6.75091336331209e-06	-8.769004725811792	True	-1.1152240000000002	7.05319306614696e-07	-6.860427825924927	True	-1.043518	0.0029824901042309	-2.6353222592079115	True	-1.6729966666666665	0.003824321048861	-4.044378524623673	True	-1.92908	0.0031030415417251	-4.838542396449211	True	-0.225230211300497	0.0307019662003301	-0.3407358788593367	False	-1.4651542600197536	0.0028284003101254	-3.7338857417349502	True	-0.0855249768848953	0.3561260764425571	-0.038349076781189	False	-1.83750730102597	0.0028472569473762	-4.6775095951334125	True
STIL	STIL	-0.4612300000000001	0.0195233034181176	-0.7884480996666559	True	-0.361605	0.0042431680425189	-0.8578390738363257	True	-0.4212366666666667	0.0368505764269109	-0.603866230613699	True	-1.5650433333333331	7.909652224179093e-05	-6.419561433314534	True	0.221336	0.0024367774444528	0.5783917234719956	True	-0.006741	0.1299649218762679	-0.0059736979224037	False	-0.81907	0.0120668471286768	-1.571308957372288	True	-1.1349233333333333	0.0031858593686916	-2.833646388445444	True	-0.1494889345359534	0.0874932018498873	-0.1581631331086141	False	-0.5971744927885073	0.0077067044572771	-1.261908109501359	True	-0.3149445071734734	0.0078475666836335	-0.663041643250323	True	-0.0760767723911768	0.007386795191524	-0.1621609833317646	False
STIP1	STIP1	-0.2876233333333333	0.2679772359099281	-0.1644923874181686	False	0.2326416666666667	0.00800749951105	0.4877339705128887	True	-0.99923	0.0055996401447636	-2.2501059648858632	True	-1.2416766666666668	3.1638608896716364e-05	-5.587275084384211	True	0.248396	2.3880096523954707e-05	1.1480773503963937	True	0.3567853333333333	0.003185858607464	0.890812166404174	True	-0.7530666666666668	0.0364849904938679	-1.082823838263294	True	0.89282	0.0028284023842725	2.2753149905733845	True	-0.4415404784242293	0.0036095320113206	-1.0784842991912185	True	-0.6642712093932167	0.0075681094327789	-1.408927602802765	True	-0.4092933962443531	0.0037996487653521	-0.9905950219662568	True	-0.0836858340014095	0.014236501506968	-0.1545339867093789	False
SUCO	SUCO	-0.1299866666666666	0.1461504373471452	-0.1085648484928831	False	-0.2771316666666666	0.0074463628503773	-0.5897516520178115	True	0.3438233333333333	0.0107465452261207	0.6768956993033317	True	-0.2342766666666666	0.487626533024108	-0.073073860928368	False	-0.222074	0.0122314458955101	-0.4247214553536907	True	-0.5320646666666666	0.0375911100367797	-0.7581468445405882	True	0.2450866666666666	0.0112584193341316	0.477556903940474	True	0.0006766666666666	0.7496443629452396	8.468126080156028e-05	False	0.5885702219341523	0.0029437812972666	1.4897268270187731	True	-0.0121698922026556	0.186451612056209	-0.008877131413363	False	0.3054264071925201	0.0058128982271472	0.6828134996229652	True	0.0642814740100673	0.0539989079670653	0.0814841621512609	False
SUFU	SUFU	0.1235766666666666	0.0402834995381611	0.1723737320521836	False	-0.2420883333333333	0.0296173034541946	-0.370020998829962	True	0.6749566666666666	0.0029045140788384	1.712315463507418	True	0.6885966666666666	1.6121584151193053e-06	3.9887597391295646	True	0.2692826666666666	0.0060771319056931	0.5968115341853242	True	-0.0766553333333333	0.1279163027266487	-0.0684588929696019	False	0.8688433333333333	0.0028662275979506	2.2091986701854984	True	0.8661533333333333	0.0029045140788384	2.197367356573748	True	0.4992538028143012	0.0029830919495597	1.2607822833153246	True	0.2419743937359536	0.0121364793826534	0.4636005019387029	True	0.4074247361642198	0.0030623723095471	1.0242421605005172	True	0.4927946682113996	0.0029628167209133	1.24593040064801	True
SUMO2	SUMO2	-1.1344033333333334	0.0033575665181232	-2.806485911517711	True	-1.5155149999999995	0.0029049424936526	-3.8446531118215126	True	0.8226166666666666	0.0029045140788384	2.086918032573341	True	-0.2758	0.7195130515811095	-0.0394287331003987	False	-0.538904	0.0005889416210232	-1.7406209855990469	True	-0.869898	0.0032706861719582	-2.16201067207949	True	0.6389933333333333	0.0031030415417251	1.602731008761553	True	-0.3074866666666667	0.12690146358596	-0.275672057204854	False	1.37809450785345	0.0028286673718367	3.511961013538448	True	-0.2391408907550276	0.3733309510871699	-0.1023298227882465	False	0.9792384083119604	0.0028284003101254	2.495549056046809	True	-0.0503523064439642	0.6695010946676623	-0.0087738243707908	False
SUPT20H	SUPT20H	1.0243600000000002	0.0028284016928901	2.6105393705725115	True	0.6502716666666667	0.0029437798602584	1.6458991497045423	True	1.480666666666667	0.0028284023842725	3.773418004423055	True	0.3983066666666666	0.0087987575901173	0.818750679017834	True	-0.0358673333333333	0.1866155988619371	-0.0261491531521688	False	-0.575588	0.004461826904049	-1.3529122737403578	True	1.2661700000000002	0.0028284023842725	3.226782085542778	True	-0.2053266666666666	0.4315208114604533	-0.0749438748769478	False	0.2025961660721811	0.0194876750322829	0.3464880612055386	False	1.4882226392397866	0.0028284003101254	3.792674563229729	True	0.8746621118128942	0.0028284003101254	2.229040639099609	True	0.461900186934686	0.0028853065458049	1.173137807983062	True
SUPT7L	SUPT7L	0.62124	0.0030623723095471	1.561761334817111	True	0.3391683333333333	0.0058216602848185	0.7580253318534433	True	1.3328666666666669	0.0028284023842725	3.396755792995504	True	0.3837866666666667	0.0002299340939563	1.3963681138858437	True	-0.1896816666666666	0.4776199665013634	-0.0608721712289933	False	-0.477438	0.0048154142609073	-1.106398753217986	True	1.14547	0.0028284023842725	2.919183107739628	True	0.5459633333333334	0.0036784535582089	1.3290574996597984	True	0.3501282099778982	0.0041621395835217	0.8335444030706484	True	1.0415370393218095	0.0028284003101254	2.654314570644668	True	0.719412039257674	0.0028284003101254	1.8333921752242508	True	0.2738810349739238	0.0046651130697966	0.6384544403584764	True
SURF4	SURF4	0.94938	0.0028284016928901	2.4194559213890923	True	0.781505	0.0028286673718367	1.991601502106294	True	0.8520066666666667	0.0028284023842725	2.1713038918652443	True	0.6865499999999999	1.6121584151193053e-06	3.9769042335853135	True	1.1150993333333332	1.0075990094495659e-07	7.802029185705692	True	1.2115886666666666	0.0028284016928901	3.0876839346253155	True	0.6121233333333334	0.0030221911973512	1.542353735287345	True	0.7622033333333336	0.0029824908259603	1.924884215496579	True	-0.1291190082473015	0.5643586499620388	-0.0320789480018495	False	1.1009225068303652	0.0028284003101254	2.8056560071385093	True	-0.3290176575825293	0.0147261455195729	-0.6027310372529168	True	1.0201752122420966	0.0028853065458049	2.591049205220564	True
SUV420H1	SUV420H1	-0.6383833333333333	0.0203882612888493	-1.0792635092481564	True	-0.4009916666666666	0.0661976972233725	-0.4728321779364118	True	-0.9474633333333332	0.0048154153198246	-2.195619551688237	True	-1.2418333333333331	0.0003599143661753	-4.276626649033069	True	-0.2185166666666666	0.9223484754976607	-0.0076710200930368	False	0.2449603333333333	0.1416906058646838	0.207887777482705	True	-1.0349	0.0046355697289878	-2.415349882985956	True	-1.3275	0.0052598495794359	-3.0254079118212296	True	-0.2974318119852845	0.0265588435992445	-0.4686903244178017	True	-0.8346820608339814	0.0032492877529421	-2.0768657750215818	True	-0.6257864794808731	0.0038740983454986	-1.509290203515789	True	-0.4768632874049067	0.0143980961466405	-0.8782366990313548	True
SYF2	SYF2	-0.0854633333333333	0.0030623723095471	-0.214849864053484	False	0.6590283333333333	0.0029049424936526	1.6718642392378469	True	-0.5822166666666667	0.0470567782754169	-0.7728214839164771	True	-0.5515533333333333	0.0087987575901173	-1.1337612547648792	True	0.421416	7.05319306614696e-07	2.592388661551382	True	0.5304686666666667	0.0029432660975256	1.3427066254026596	True	-0.4695966666666666	0.6739484587351658	-0.0804763377360202	False	-0.4839333333333334	0.0029824908259603	-1.2221353462365392	True	-0.5152644578209475	0.0035395856848616	-1.2629376972403032	True	-0.3323909175336247	0.020833141035048	-0.5588306499402945	True	-0.3140063578892403	0.0037507393603877	-0.7617427212950657	True	-0.3077958493133439	0.0251002681955451	-0.4925723577648404	True
TADA1	TADA1	0.94968	0.0028284016928901	2.420220459062539	True	0.5857816666666668	0.0029437798602584	1.482668854421116	True	1.6358666666666668	0.0028284023842725	4.168938811010037	True	0.2935466666666666	0.0015707460958309	0.8230737406367092	True	0.2544559999999999	0.0005042025443285	0.8390419337480289	True	-0.3465613333333334	0.0249685759747454	-0.5554013504660524	True	1.1295033333333335	0.0028284023842725	2.878492715481217	True	-0.2930953333333333	0.670982281982099	-0.0507901818886359	False	0.2991311789265464	0.0072231565858189	0.640521507999747	True	1.4429112263267678	0.0028284003101254	3.67720027957887	True	0.6289858878110189	0.0028284003101254	1.602944824539089	True	0.654934157035454	0.0028853065458049	1.6634070370412095	True
TADA2B	TADA2B	0.5283166666666668	0.0031030407965086	1.3251304750010733	True	0.0238383333333333	0.0067531024776528	0.0517410228765006	False	1.0518	0.0028284023842725	2.6804689714445087	True	0.2677166666666667	0.0175762548411353	0.4698624697771999	True	-0.0199269999999999	0.4579031683245533	-0.0067597635061536	False	-0.4674746666666667	0.0073420813145744	-0.9976754627300336	True	0.94995	0.0028662275979506	2.4154277258378545	True	0.27936	0.0082841031332309	0.5815589379526671	True	0.4801328758400612	0.0036807384200759	1.16867465030997	True	0.8683967103559312	0.0028284003101254	2.2130735195922857	True	0.6848197251323517	0.0028472569473762	1.7432588341035	True	0.3011559181067884	0.0057768529338383	0.6740799080960098	True
TAF11	TAF11	-0.58619	0.0766705318850869	-0.6538196336008624	True	-0.857735	0.0032719513687902	-2.1316371550048685	True	1.1774666666666669	0.0028284023842725	3.0007252946474554	True	0.8956766666666668	1.0075990094495659e-07	6.266791921935436	True	-0.663614	3.123556929293654e-06	-3.653427716004005	True	-0.927688	0.0029432660975256	-2.3481364728545877	True	1.0474033333333337	0.0028284023842725	2.669264247563748	True	0.6093233333333332	0.0031030415417251	1.5283123465481412	True	1.1400036003351373	0.0028286673718367	2.905205830844387	True	0.2157067691549853	0.0074769594448915	0.4586519051847703	False	1.2037197718243204	0.0028284003101254	3.067630635014965	True	-0.2034901867502353	0.0118600534167681	-0.3919044682611903	True
TAF13	TAF13	-0.4276	0.1161475156497214	-0.3998017561361929	True	-0.8113016666666667	0.0032719513687902	-2.016241352613618	True	1.3518666666666663	0.0028284023842725	3.4451765102967444	True	0.6988333333333334	1.0075990094495659e-07	4.889535756704481	True	-0.5606773333333334	2.76082128589181e-05	-2.556106491696136	True	-0.8707813333333333	0.0029824901042309	-2.199089455702803	True	1.252636666666667	0.0028284023842725	3.1922929430439995	True	0.6147266666666666	0.0029432668115653	1.555977922266987	True	1.0986910043520726	0.0028286673718367	2.799924062697309	True	0.3723933412507771	0.0031442011423722	0.9319104929506968	True	1.1684630349876624	0.0028284003101254	2.9777802823478514	True	0.2427823188308964	0.0041585506126237	0.5780787845659422	True
TAF1B	TAF1B	-1.96522	0.0029432660975256	-4.974306835038604	True	-1.498581666666667	0.0029437798602584	-3.79305206941122	True	-1.5586666666666664	0.0030221911973512	-3.927338208641845	True	-1.59409	1.7532222764422442e-05	-7.581751908292496	True	-0.965664	1.4811705438908615e-05	-4.663572828939506	True	-0.7550446666666667	0.0036784527036965	-1.838031525438208	True	-1.9066633333333332	0.0037265041815809	-4.630710162415843	True	-2.166446666666667	0.0029824908259603	-5.471189655055096	True	-0.0343473859189301	0.4211155510632755	-0.0129008342052287	False	-2.2105009391385946	0.0028284003101254	-5.633371286536092	True	-0.3763756276591623	0.0048459939232859	-0.8711654768968248	True	-1.5249349072695249	0.0028853065458049	-3.873041936404299	True
TAF1C	TAF1C	-1.6863533333333334	0.0029432660975256	-4.2684477627391	True	-1.5489483333333334	0.0029437798602584	-3.9205348709687	True	-1.44721	0.0031858593686916	-3.613355430606588	True	-1.7522233333333337	2.3174777217340013e-06	-9.873751204899806	True	-0.875844	2.76082128589181e-05	-3.992939255816376	True	-0.9174513333333332	0.0036784527036965	-2.23338372968926	True	-2.0362966666666664	0.0035376623389558	-4.991540668070839	True	-2.32388	0.0029432668115653	-5.882136191691384	True	0.0282883861544652	0.6293141376598741	0.0056897141573797	False	-2.0974437665762773	0.0028284003101254	-5.345249703607608	True	-0.3599000168400632	0.0046061918169327	-0.8409632465489676	True	-1.4202918851538802	0.0028853065458049	-3.607268747611827	True
TAF1D	TAF1D	-2.094286666666666	0.0029432660975256	-5.3009965706283335	True	-2.0073816666666664	0.0029049424936526	-5.092451194058426	True	-1.7343333333333333	0.0029824908259603	-4.379921619003108	True	-1.8791900000000004	2.3174777217340013e-06	-10.5892063949624	True	-1.5102006666666667	4.131155938743219e-06	-8.130812276182187	True	-0.995308	0.003630966085559	-2.428529431651368	True	-2.103196666666667	0.0037265041815809	-5.108030352094564	True	-2.35438	0.0029432668115653	-5.959336887874744	True	0.0226216980192534	0.6235402249922195	0.0046405138918234	False	-2.544131779428589	0.0028284003101254	-6.483615845457188	True	-0.4062863522109957	0.0049076830552746	-0.938165360514438	True	-2.201846493270596	0.0028662255013508	-5.598612276811746	True
TAF3	TAF3	-0.238097	0.4339050240076206	-0.086335239191443	False	-0.5206183333333334	0.0134162009480529	-0.9747903807105692	True	1.094	0.0028284023842725	2.7880139330293705	True	-0.80437	0.1505652177023458	-0.6614136181081695	True	-0.7663806666666666	5.340274750082698e-06	-4.0406933220547	True	-1.0406879999999998	0.0030623723095471	-2.6162292833818643	True	0.4552799999999999	0.0042393526141206	1.0802430649164236	True	-0.65328	0.0176934852819658	-1.1446684691454587	True	0.7258931692514891	0.0028286673718367	1.849879304994804	True	0.2915220975427773	0.0051616057814802	0.6667737632605192	True	0.8749747430241698	0.0028284003101254	2.229837366962372	True	-0.0876127089886027	0.864433610694492	-0.0055431120036756	False
TAF5L	TAF5L	0.5057266666666667	0.003228018499114	1.259797485632921	True	0.343575	0.0090272643933781	0.702419791503307	True	1.0315766666666666	0.0028284023842725	2.6289306395380816	True	-0.0842233333333333	0.7399020190571233	-0.0110185839148162	False	-0.054934	0.4104403177443326	-0.0212457236677921	False	-0.451288	0.0075224121457237	-0.9583745460821084	True	1.1373366666666669	0.0028284023842725	2.898455642789623	True	-0.02332	0.6127852184478695	-0.0049599708932154	False	0.1720648312499145	0.0760721483299277	0.1925017143703957	False	0.8312306183245822	0.0028284003101254	2.1183572532586696	True	0.6463409160584099	0.0028284003101254	1.6471734046201154	True	0.3481396788643879	0.0044334495084301	0.8192625656101252	True
TAF6L	TAF6L	1.15928	0.0028284016928901	2.9543774469105597	True	0.596825	0.0030228795110657	1.50374783396825	True	1.6597666666666666	0.0028284023842725	4.229846976457387	True	0.1514966666666666	0.0239346076303659	0.2455721104390326	False	0.2567726666666667	0.0001996053637719	0.9500146485085696	True	-0.2551413333333333	0.1830864110156824	-0.1881269028564741	False	1.2631366666666668	0.0028284023842725	3.219051760499948	True	-0.21901	0.6127852184478695	-0.0465816134358112	False	0.3022157836634783	0.0049760906291603	0.6960367128628051	True	1.7471879479588113	0.0028284003101254	4.45263706698474	True	0.6056473835163378	0.0028472569473762	1.5417198321243992	True	0.5836962713776377	0.0028853065458049	1.4824764823675525	True
TAF9	TAF9	-0.9060733333333332	0.0063392467110521	-1.9915150693899264	True	-1.0411916666666667	0.0036331270543928	-2.5402155229894707	True	0.5025466666666666	0.0036784535582089	1.223366800448808	True	-1.4283033333333337	3.1638608896716364e-05	-6.42705451548813	True	-0.8180540000000001	2.3880096523954707e-05	-3.7810160743376353	True	-0.6535213333333333	0.0039244644074603	-1.5725158447833838	True	-1.335783333333333	0.0038740992362031	-3.221681326873912	True	-1.4609966666666667	0.003775124696439	-3.540095291733913	True	0.8478247577214533	0.0028857011172739	2.1532617858920795	True	-0.1947822720158741	0.294275134491152	-0.1034773872476654	False	-0.1846485298861555	0.0381547851743852	-0.2619148895282506	False	-1.231700611192302	0.0028853065458049	-3.1282831139227385	True
TAGLN	TAGLN	-0.2293166666666666	0.7620056663992818	-0.0270689519114638	False	-0.244965	0.1246231540516143	-0.2215466550252708	False	0.3176433333333333	0.0099003728964252	0.6366679220069211	True	-0.1822133333333333	0.8618069897747849	-0.0117691569848367	False	-0.1162706666666666	0.0767059935918717	-0.1296616407557402	False	-0.4647213333333334	0.0109998349477033	-0.9102096312005996	True	0.3350366666666666	0.0053262790849953	0.761731351675338	True	0.17488	0.0215163250265492	0.291565515348638	False	0.3017524137681093	0.0064684802657684	0.6605957030065034	True	-0.0862897458680807	0.2273061829673169	-0.0555178518050167	False	0.4728934597170386	0.0031235591594054	1.1847637542473983	True	0.1263389850494449	0.0155752517239776	0.2283659181157035	False
TAOK1	TAOK1	0.5724466666666665	0.0028284016928901	1.4588568090186378	True	0.5057783333333334	0.0029049424936526	1.2830900671665402	True	0.7725966666666666	0.0028284023842725	1.9689307781341088	True	2.609843333333333	0.0028284003101254	6.6510790545454	True	0.557126	1.0075990094495659e-07	3.898050319088586	True	0.4955386666666666	0.0029432660975256	1.2542928408147265	True	0.7437033333333334	0.0028284023842725	1.8952973083854845	True	3.43282	0.0028283996187432	8.748401813822785	True	0.0879357884793197	0.1045399239907644	0.0862401947779849	False	0.8895724675437721	0.0028284003101254	2.2670390712012027	True	0.0430422008249387	0.0377782060776032	0.0612386643426249	False	0.7946836326630377	0.0028284003101254	2.02521875420179	True
TAPT1	TAPT1	-0.113284	0.3550676431053768	-0.050942557646443	False	-0.1757616666666666	0.7078474708426801	-0.0263748511253892	False	0.2420056666666666	0.2203417406181766	0.1589743026897778	False	0.1748033333333333	0.0759452563397373	0.1956922176373899	False	-0.1711573333333333	0.255894882434859	-0.101314597930568	False	-0.248228	0.0387256409352663	-0.3504982799558969	True	0.4030233333333333	0.0600948753778338	0.4921570059200513	True	0.0457599999999999	0.1726203076559064	0.0349106752827078	False	0.1798513864516951	0.065897645885511	0.2124278860251159	False	0.0479518258077331	0.2273061829673169	0.0308516653072966	False	0.3298509956051222	0.0144795009202534	0.6066772585623504	True	0.0690208070648223	0.3133879836213638	0.0347808035805092	False
TARDBP	TARDBP	0.0841333333333333	0.3550676431053768	0.0378338263419436	False	0.1463783333333333	0.1425373247175232	0.1238465209349228	False	0.0148466666666666	0.1279163122717326	0.0132591730178432	False	-1.1971633333333334	0.0001720979108139	-4.506391432233992	True	1.0058993333333333	4.030396037798263e-07	6.432376462123526	True	1.0192253333333334	0.0029045133724194	2.5856998795910444	True	-1.0953566666666668	0.0046355697289878	-2.5564495088039623	True	-1.1780266666666668	0.0041319312324978	-2.8082352351578543	True	-0.0894711465806983	0.061813279229299	-0.1081632989283909	False	0.1019531627402545	0.2150317182282479	0.0680534786772943	False	-1.301980998935518	0.0028284003101254	-3.3180453557631635	True	-0.0873835380801868	0.614212701578198	-0.0184974527979713	False
TBC1D15	TBC1D15	-0.6136533333333334	0.0201689454407179	-1.0403368108005682	True	-0.9147483333333334	0.0033590414291941	-2.262890376186844	True	0.7140933333333332	0.0029045140788384	1.811602310845966	True	0.0699433333333333	0.320291945767394	0.0345837596950249	False	-0.477264	0.0013020194400107	-1.3770892084736226	True	-0.7048946666666667	0.0034465434407009	-1.735885055898644	True	0.62435	0.0030221911973512	1.573160999079685	True	0.15531	0.0394980558604663	0.2179658249763633	False	0.9531322083023972	0.0028286673718367	2.428979389461288	True	0.0171752751159226	0.3582489276971773	0.0076569970079208	False	0.8413359374546543	0.0028284003101254	2.144110245994704	True	-0.0555600368279335	0.5049815025787796	-0.0164860258008174	False
TBC1D29	TBC1D29	-0.0279159	0.4959347878080992	-0.008502497152791	False	-0.192815	0.0540174739896564	-0.2443864044437929	False	-0.0221766666666666	0.3262400503426057	-0.0107881216880878	False	0.0038273333333333	0.5682658908691682	0.0009394128846996	False	-0.0979606666666666	0.0529729057633957	-0.1249925407475033	False	-0.132799	0.6271257116636954	-0.0269111055616784	False	-0.1202933333333333	0.3046883445491173	-0.0620887013452701	False	-0.1602533333333333	0.7963048655996718	-0.015852360793869	False	0.0554632810982801	0.6438477991143448	0.0106055102710883	False	0.0070897703489288	0.987026730821031	4.020669408056824e-05	False	-0.0155845374773945	0.5313008527257845	-0.0042804410695608	False	-0.102736531695858	0.018999131500141	-0.1768369247864694	False
TBK1	TBK1	-0.4653266666666666	0.0794168650314229	-0.5118999380369565	True	-0.255595	0.1197030483669607	-0.2356316987673287	False	0.2650199999999999	0.018285989848454	0.4605733619326673	True	0.1387666666666666	0.0338300359823682	0.2040837953404424	False	-0.6810573333333333	0.2066197642762422	-0.4664072256342734	True	-0.686538	0.0517583570198914	-0.8829012678848278	True	0.167	0.0336700313414811	0.24595033205181	False	-0.0303733333333333	0.8820466603976985	-0.001655603018168	False	0.301839492447052	0.0085548284864107	0.6241402896117447	True	-0.0669110135911088	0.2550282653761992	-0.0397057771883602	False	0.4374835932315475	0.0048767513170928	1.011404927847742	True	-0.1677761351253143	0.4643435050275082	-0.055896401994365	False
TBP	TBP	-0.77895	0.0124900335815201	-1.482681779068742	True	-0.645725	0.2186398553327659	-0.4263532775298642	True	-0.8143333333333334	0.0076140599955158	-1.725070464141834	True	-1.1612333333333331	0.0002144170692108	-4.260263927744644	True	-0.5146006666666667	0.0095394436219637	-1.0397387876813466	True	-0.538858	0.0066589190515017	-1.1728763099141362	True	-0.7807033333333333	0.0241909015781134	-1.2618882288647142	True	-1.44813	0.0039754253633136	-3.4764046212474176	True	-0.1149631769406168	0.4474455910324872	-0.0401520123852374	False	-0.9702947165200194	0.0034465434407009	-2.3894635296212288	True	-0.1064079321146254	0.7511860761163073	-0.0132214484663862	False	-0.7656880796050084	0.0041054628289183	-1.827420171712922	True
TBRG1	TBRG1	-0.7548866666666667	0.0058855952547873	-1.6835554962805748	True	-0.8056083333333334	0.0033590414291941	-1.9929015206105027	True	0.3406233333333333	0.0046948309356926	0.7931005713020426	True	0.4623233333333333	2.3880096523954707e-05	2.136841767016224	True	-0.5190506666666667	9.572190589770876e-05	-2.0860587447682506	True	-0.752008	0.003228018499114	-1.8733000452995197	True	0.3514233333333332	0.0041319312324978	0.8377394290366572	True	0.4056833333333332	0.0037265041815809	0.985282457341394	True	0.6643371591661249	0.0028286673718367	1.69300885355856	True	-0.1945165446281303	0.364665115704415	-0.0852188224726259	False	0.7328061915035158	0.0028284003101254	1.8675266247208528	True	-0.186811720424846	0.3689822097913621	-0.0808884610286632	False
TBX6	TBX6	-0.03181	0.0858889586819765	-0.0339114532977697	False	0.1069083333333333	0.26264032909231	0.0620751035090609	False	-0.25344	0.498510726507517	-0.0766213728171553	False	0.2276866666666667	0.0105222556957808	0.4503394427110904	True	0.0529476666666666	0.6284408120724068	0.0106814303018951	False	-0.258218	0.125892883127502	-0.232395895399641	True	0.2832466666666666	0.0180865864016212	0.4935979321458366	True	0.05174	0.4483693521068495	0.0180243575447467	False	-0.1532465437207923	0.0867410043701399	-0.162713433778365	False	-0.1266344605716466	0.6199373827461965	-0.0262959211088768	False	0.1793924878789563	0.0243190305557779	0.2895491162755702	True	0.0923731445983829	0.0441976047493602	0.1251287786380454	False
TCEB1	TCEB1	-0.7031366666666666	0.0073420813145744	-1.500620780760569	True	-0.5501183333333334	0.0164306915278889	-0.9816004341713518	True	-0.9127866666666666	0.0039754253633136	-2.1912506378660934	True	0.25238	0.0012037785365893	0.7368116502092829	True	-0.6400706666666667	2.76082128589181e-05	-2.918057658018884	True	-0.4798713333333333	0.0055996389521802	-1.0805934508191817	True	-0.16583	0.0045190749871667	-0.3888631334806185	True	0.1892433333333333	0.0080874745078663	0.3959324560752449	False	-0.1062734621978457	0.011354686092217	-0.2066832720520982	False	-0.91670211582082	0.0030022804224376	-2.31242577246924	True	0.0891996960522074	0.0179875949594567	0.1556558691130451	False	-0.922149625902666	0.0028853065458049	-2.342083033009954	True
TCEB2	TCEB2	-0.9764733333333334	0.003584037619282	-2.388089978899792	True	-0.7032149999999999	0.0053334216736822	-1.5984035309473126	True	-0.9234833333333332	0.0036784535582089	-2.2480675441772573	True	-0.1700633333333333	0.0384479630025765	-0.2406611576451938	False	-0.9599606666666668	1.6121584151193053e-06	-5.56066075208222	True	-0.4977446666666667	0.0161949814274642	-0.8912713289042242	True	-1.0779833333333333	0.0045190749871667	-2.52781750491396	True	-0.5163833333333333	0.0066589204168492	-1.1239579884179702	True	-0.0538665089944388	0.3477779486941539	-0.0247084577049909	False	-1.2461832909810886	0.0028284003101254	-3.1758471778390684	True	-0.1314436006090619	0.2003698786512275	-0.0917696585503217	False	-1.3297058308501692	0.0028662255013508	-3.3810292460887865	True
TCERG1	TCERG1	-1.3369866666666668	0.0032706861719582	-3.322894686229095	True	-0.8188083333333334	0.0048209408442241	-1.8970709873747444	True	-1.4636999999999998	0.0032280192684545	-3.6461702034739703	True	-1.59159	1.2393467816229658e-05	-7.8096252025011745	True	-0.8585339999999999	5.793694304335004e-05	-3.637646697025312	True	-0.4892313333333333	0.0113897214986756	-0.950814685032141	True	-1.3014433333333333	0.0044618279008584	-3.059025877126117	True	-1.925013333333333	0.0032706869494837	-4.784353105392916	True	-0.2856425558258131	0.053260051072577	-0.363793908195715	False	-1.8122721619980493	0.0028284003101254	-4.6185015260689735	True	-0.2879235168493981	0.0076602544091894	-0.6091761405312406	True	-1.239054900897471	0.0028853065458049	-3.1469615980369143	True
TCF7L2	TCF7L2	-0.330156	0.7373470201725079	-0.0436889064499337	False	-0.4030583333333333	0.1436496863178273	-0.339655370390067	True	0.0399866666666666	0.0532432386559703	0.0509324382724438	False	0.13055	0.1964479515159478	0.0922665382855933	False	-0.119963	0.9984756034586036	-7.948054070380584e-05	False	-0.439898	0.0109998349477033	-0.8615903071931595	True	0.1472466666666666	0.0652544061232218	0.1745447495336435	False	0.3199599999999999	0.0097844659489518	0.6429477411052446	True	0.2291967099257073	0.0689491986458764	0.2662052807624338	False	-0.1986602253882749	0.3056469557372209	-0.1022662960158202	False	0.3552522397963231	0.003335650811529	0.8798956462540426	True	-0.0178918741915612	0.4693216163017072	-0.0058780074503256	False
TCOF1	TCOF1	-2.232753333333333	0.0029432660975256	-5.651479308655126	True	-1.594715	0.0030228795110657	-4.018010684952335	True	-1.6112666666666664	0.0031030415417251	-4.041399049625762	True	-2.22909	1.6121584151193053e-06	-12.91220953760497	True	-1.1136573333333335	6.75091336331209e-06	-5.75831833137207	True	-1.0323813333333334	0.0033138670282419	-2.5599597784002546	True	-1.9404633333333328	0.0039754253633136	-4.658308093445456	True	-2.2806466666666667	0.0031442018955586	-5.707294507160312	True	-0.0711320705078029	0.1605362203517972	-0.0565092349746984	False	-2.240755108039058	0.0028284003101254	-5.710472799303738	True	-0.291972590311543	0.0162852575757224	-0.5221069533120103	True	-1.7053618514862317	0.0028853065458049	-4.33129173977448	True
TERF2IP	TERF2IP	-0.7111133333333333	0.0479672206145771	-0.9379979145717	True	-0.324335	0.0052667769653707	-0.7389827259462667	True	-0.5507566666666668	0.0452794497577959	-0.7402714074708491	True	-1.3965866666666669	0.0001357235865728	-5.401082004873947	True	-0.604244	0.0024367774444528	-1.5790008338345884	True	-0.622068	0.0038740983454986	-1.5003218655339392	True	-0.5347133333333333	0.0557970406787922	-0.6702037215158337	True	-1.1935233333333333	0.0053262790849953	-2.7135661030814187	True	-0.0369567114968944	0.364765850187839	-0.0161865158705526	False	-0.6539429993718029	0.0105599892406551	-1.2924114344656756	True	0.0586161998122205	0.1619972922289184	0.0463356513590359	False	-0.7107818983650934	0.0053597748567552	-1.6140815281910554	True
TFAP2D	TFAP2D	-0.2065033333333333	0.027432847596908	-0.322502266818136	True	-0.1622549999999999	0.7230527764035692	-0.0228503719623298	False	-0.0054766666666666	0.007800360973746	-0.0115441851552682	False	-0.5339733333333333	0.399005983425198	-0.2130663553967737	False	-0.347124	0.0280086327052733	-0.5389822435784517	True	-0.6136413333333334	0.0733470227042124	-0.6962482018473325	True	0.1445366666666666	0.1238944946117769	0.1310872395384416	False	-0.3031366666666666	0.2732812109746327	-0.1707842353009866	False	-0.0486431603060345	0.009866602357106	-0.0975700257321013	False	-0.2792843434570264	0.0304143348545992	-0.4236524746052821	False	0.4640637141883864	0.0079907341352822	0.9733334148996936	True	0.0644468525742536	0.1128802332777652	0.0610557946424418	False
TFIP11	TFIP11	-0.2263633333333333	0.8025857415539945	-0.0216196360150684	False	-0.2988116666666666	0.0109013199236507	-0.5864241454270908	True	-0.7430033333333335	0.0151454641861445	-1.3520561025744633	True	-2.07189	1.027750989638557e-05	-10.334819571323212	True	-0.4944873333333333	0.0253668088623975	-0.78907033120262	True	-0.1701546666666666	0.0368505717067726	-0.2439262041967718	True	-1.4675433333333334	0.0045769866806624	-3.4332007405568024	True	-2.0544466666666668	0.0032706869494837	-5.106041667000121	True	-0.378841357444659	0.0174634605628212	-0.6659537404120254	True	-0.5215179150656143	0.0200600584410802	-0.8853641747014924	True	-0.4970249256213603	0.0042122585806722	-1.1806752436844323	True	-0.895782559407589	0.0035146779698838	-2.1983529327520643	True
TGDS	TGDS	-0.1841733333333333	0.0285937448674625	-0.2843137087331848	False	-0.519455	0.0092446143482143	-1.0566292340805232	True	0.0416933333333333	0.176491398192555	0.0314066063859279	False	-0.3894166666666667	0.1628506709047625	-0.3069422852564987	False	-0.4316159999999999	0.7929566411001855	-0.0434855533908484	False	-0.4537313333333333	0.0124900335815201	-0.8636487329429346	True	0.1699533333333333	0.2841032983011383	0.0928835286905415	False	-0.4156933333333333	0.6739484587351658	-0.0712387447837052	False	0.4093577893951532	0.0086062087240238	0.8454008456581634	True	-0.0640498194360805	0.9449050324331032	-0.0015763837806726	False	0.4038442489753427	0.027432847596908	0.6306953192168765	True	-0.2123493498163575	0.6993618232383938	-0.0329774460281897	False
TGFBR2	TGFBR2	1.0806133333333334	0.0028284016928901	2.7538986792067863	True	0.5187183333333333	0.0030228795110657	1.3069519041421196	True	2.0519	0.0028284023842725	5.229182622653533	True	1.0137766666666663	0.0028284023842725	2.5835680728032338	True	1.0713993333333331	1.0075990094495659e-07	7.49627285958885	True	0.5604153333333334	0.0029432660975256	1.4185067438049876	True	2.0704366666666667	0.0028284023842725	5.276422554041639	True	1.1310533333333337	0.0028284023842725	2.882442826629476	True	0.4347790517642741	0.0029830919495597	1.0979620436159672	True	1.7377938131098256	0.0028284003101254	4.4286964983185495	True	0.4030021160960122	0.0029045133724194	1.0223867961135138	True	1.686374163974255	0.0028284003101254	4.297655624335949	True
TIAL1	TIAL1	0.1374466666666666	0.3182911056002464	0.0683351148431801	False	0.0572716666666666	0.2785811595357781	0.0317885388324997	False	0.6185766666666666	0.0032706869494837	1.537386336418587	True	-0.5979233333333334	0.8829407744385838	-0.0323287740302927	False	0.004318	0.7899877506188423	0.0004420752973285	False	-0.1672303333333333	0.1777960243415591	-0.1254357863440091	False	0.1636366666666666	0.054252794643421	0.207094946629263	False	-0.3515266666666667	0.1209434214882914	-0.3224968033766436	False	0.2317560304671838	0.013647277798199	0.4322143286383912	True	0.2578185789645154	0.0096128688434788	0.5200579687442128	True	0.1724154943959483	0.0233102217195668	0.2814602937613981	True	0.0642364487464255	0.1065632912864097	0.0624630329233471	False
TIGD5	TIGD5	-0.5317449999999999	0.4435177278841741	-0.1877533189534463	False	-0.2389583333333333	0.0933038014638585	-0.2461511372359583	False	-0.1090433333333333	0.0640773394926716	-0.1301209220866115	False	-0.3902666666666667	0.0006504051605996	-1.243708065997561	True	-0.2418553333333333	0.8078346465539159	-0.0224145536212658	False	-0.3379246666666667	0.0387256409352663	-0.4771500975769716	True	-0.0999966666666666	0.4781039125809372	-0.0320467019634742	False	-0.3392633333333333	0.0943709895337435	-0.3477997046761706	False	0.0678983626264954	0.3778411033908799	0.0287000131616466	False	-0.4046349189659673	0.2304513573736964	-0.2579226852320134	False	0.0619806324985194	0.0302589016263138	0.0941576820363828	False	-0.1390057741709669	0.6170721421132678	-0.0291445149043295	False
TIMM17A	TIMM17A	0.2308433333333332	0.011656414699919	0.4463205825105454	True	-0.1731346666666666	0.6807728390711405	-0.0289131049243076	False	-0.149528	0.1912394073036217	-0.1074242961710269	False	-0.0516433333333333	0.4481972693462285	-0.0179992919582302	False	-0.0483729999999999	0.4627946584758272	-0.0161861699389714	False	-0.0121126666666666	0.4483693407447175	-0.0042196181236482	False	-0.2827333333333334	0.0612112060552391	-0.3430033332019633	True	-0.2765866666666667	0.2524916042444682	-0.1653305258854002	False	0.0168862446492666	0.2178782891810595	0.0111750810367332	False	-0.1016168699501057	0.0614929433983242	-0.1230757838749531	False	-0.1032526048714344	0.0818850257574564	-0.1122144673729949	False	-0.1324898080678739	0.2241917296145069	-0.0860362862121329	False
TIMM23	TIMM23	-0.8873	0.0059591107391383	-1.97408149403281	True	-0.5302683333333333	0.0311771560027247	-0.7986708109518248	True	-1.1130066666666667	0.0036309669312164	-2.715711453715032	True	-1.78686	4.131155938743219e-06	-9.620326321194558	True	-0.6237173333333332	5.179058908570769e-05	-2.673096030627634	True	-0.4962046666666667	0.004461826904049	-1.166322758328138	True	-1.1005766666666668	0.0051941694103936	-2.5142496644317665	True	-1.5704	0.0035376623389558	-3.849495799632231	True	-0.2969252697041861	0.0282712989172215	-0.459834577150883	True	-1.0384543635140986	0.0028284003101254	-2.646458497356762	True	-0.1642742042266506	0.1512952722766136	-0.1347335367627609	False	-0.9195487438063517	0.0028853065458049	-2.335477291753296	True
TIMM23B	TIMM23B	-0.0937343333333333	0.3759252561471723	-0.0398275772271953	False	-0.0092186666666666	0.8265270274862035	-0.0007627795865973	False	0.0171133333333333	0.7110855107287302	0.0025341110923846	False	-0.2670473333333333	0.1547861507128309	-0.2163798819384538	False	0.0356626666666666	0.4358452138492878	0.0128623726320562	False	-0.1523296666666667	0.8572248731456396	-0.0101916522988875	False	-0.3180333333333333	0.8351284458753001	-0.0248850662224221	False	-0.0071333333333333	0.2545294059981374	-0.0042390691902677	False	-0.011031647716451	0.2019326800802005	-0.0076647159215366	False	-0.0536198594115639	0.7508759826886269	-0.0066720149077393	False	-0.0517361674615133	0.2091784601378341	-0.0351538482606294	False	-0.1678624073332233	0.1422444360891444	-0.1421735354976487	False
TIMM50	TIMM50	-0.90631	0.0045769856634904	-2.1202401461478733	True	-0.7298016666666667	0.0047601167578272	-1.6948785422311576	True	-1.3067333333333333	0.0031442018955586	-3.2700865437244198	True	-1.12136	0.0001996053637719	-4.1488388934890645	True	-0.7083973333333333	2.3880096523954707e-05	-3.274186917185478	True	-0.5347613333333333	0.004349299860137	-1.262882016688638	True	-1.2000033333333333	0.004349300836919	-2.8339045338164905	True	-1.1666033333333332	0.0040269855569596	-2.7940382314216063	True	-0.1965741304736006	0.0677149259163707	-0.2298571958133144	False	-1.303862366914803	0.0028284003101254	-3.322839945155214	True	-0.1964634147363184	0.0500699477134542	-0.2554855160935793	False	-1.0777256863279414	0.0028853065458049	-2.7372163619509005	True
TMED10	TMED10	0.9242033333333332	0.0028284016928901	2.3552942208608463	True	0.6806983333333333	0.0028665733360478	1.7307687294503928	True	0.9870666666666666	0.0028284023842725	2.5154987381129104	True	0.2577233333333333	0.0010223099549875	0.7707003429989404	True	0.8991760000000001	2.015198018899132e-07	6.020596803017854	True	0.9622886666666666	0.0029045133724194	2.4412557342882235	True	0.8266333333333332	0.0028284023842725	2.106640997111376	True	0.4440733333333332	0.0036784535582089	1.0810231347628816	True	0.0794803215227306	0.3436108699561241	0.0368735524249236	False	1.3125030135061433	0.0028284003101254	3.344860279796525	True	-0.0343531750745793	0.7666570437920619	-0.0039643175782075	False	1.1233126421530268	0.0028662255013508	2.8562354225312885	True
TMED2	TMED2	0.8590666666666665	0.0028662268990839	2.1843397351713976	True	1.007218333333333	0.0028286673718367	2.566813450477815	True	1.0637333333333334	0.0028284023842725	2.710880579854762	True	0.0417733333333333	0.0736932725536175	0.0473113142384617	False	0.8754493333333334	1.0075990094495659e-07	6.125267090650751	True	1.082322	0.0028662268990839	2.7520087119938434	True	0.4679933333333332	0.0034017909424952	1.1551443783362194	True	0.32119	0.0042940076407613	0.7603007931294861	True	-0.084754177955245	0.2366865902941844	-0.0530413975610552	False	1.2220014791267115	0.0028284003101254	3.114220818788549	True	-0.1110794295541316	0.4818950446307786	-0.03521745983634	False	0.8845860839307313	0.0028853065458049	2.246678847137073	True
TMEM164	TMEM164	-0.5613733333333334	0.0646636560242984	-0.6676636167882225	True	-0.620435	0.0698869765303989	-0.7169770111962445	True	0.3950533333333332	0.0141563106809395	0.7304733323029109	True	0.1217099999999999	0.8377465330281387	0.0093579606823382	False	-0.4115473333333332	0.0011565221430462	-1.208651159345176	True	-0.5726666666666667	0.5624049080251958	-0.1431385475578832	False	0.27026	0.0186905779432427	0.4671112408058203	True	0.1781866666666667	0.2989784792678213	0.0934339732642033	False	0.5177206124195034	0.0151941172614827	0.941384087295078	True	-0.0873279789091436	0.1411405487286005	-0.074259189538902	False	0.4493241897159515	0.0224575200771288	0.7407730248709243	True	0.2021100368955798	0.018999131500141	0.3478851855628212	False
TMEM178B	TMEM178B	-0.2276433333333333	0.018285986936398	-0.3956171591857951	True	-0.0501516666666666	0.0441949751367038	-0.0679368070823122	False	-0.0224466666666666	0.0066589204168492	-0.0488573288190724	False	-0.26244	0.3922319960445695	-0.1066705703459517	False	0.010886	0.0360897782808607	0.0157043154468264	False	-0.0596913333333333	0.0277191929254238	-0.0929525034027786	False	0.08313	0.2010852080306689	0.0579100102283547	False	-0.22604	0.2558777754038295	-0.1338083187102584	False	0.0549977132957706	0.0205745633282115	0.092762958624443	False	-0.2259530759210734	0.0338403488133515	-0.3322787232934885	False	0.0597899624860802	0.1156762542093337	0.0560085931244195	False	0.0666873772714705	0.0481971258571211	0.0878258660490177	False
TMEM185A	TMEM185A	-0.1904566666666666	0.0664492406212332	-0.2242646253365496	False	-0.189395	0.0338194849953937	-0.2785684179561112	False	0.1736866666666666	0.0584520722900585	0.2141904124910725	False	0.10886	0.1075950495854586	0.1053990913065823	False	0.010202	0.6063041641145026	0.002216990998777	False	-0.122022	0.2541807540387182	-0.0725856818876668	False	0.2581333333333333	0.0203882644362695	0.4364053094628163	True	0.0785666666666666	0.15304055788467	0.0640470328271051	False	0.1560389170874881	0.2498464316695182	0.0939864292213696	False	0.1001340735583263	0.0459391912653038	0.1339610312986615	False	0.2070005934555474	0.0667507434495111	0.2433382834625968	False	0.1194342311194824	0.0218651649017501	0.1982903529315896	False
