## Supplemental Table S5 for "Failure to release from the ER translocon induces 60S ribosome degradation" (part 2 of 2)

gene_id	gene	60S_New_TopvBottom_lfc_epsilon	60S_New_TopvBottom_lfc_pvalue	60S_New_TopvBottom_lfc_product	60S_New_TopvBottom_lfc_hit	60S_Old_TopvBottom_lfc_epsilon	60S_Old_TopvBottom_lfc_pvalue	60S_Old_TopvBottom_lfc_product	60S_Old_TopvBottom_lfc_hit	60S_RatioON_TopvBottom_lfc_epsilon	60S_RatioON_TopvBottom_lfc_pvalue	60S_RatioON_TopvBottom_lfc_product	60S_RatioON_TopvBottom_lfc_hit	60S_UnsortedvEarly_lfc_epsilon	60S_UnsortedvEarly_lfc_pvalue	60S_UnsortedvEarly_lfc_product	60S_UnsortedvEarly_lfc_hit	40S_New_TopvBottom_lfc_epsilon	40S_New_TopvBottom_lfc_pvalue	40S_New_TopvBottom_lfc_product	40S_New_TopvBottom_lfc_hit	40S_Old_TopvBottom_lfc_epsilon	40S_Old_TopvBottom_lfc_pvalue	40S_Old_TopvBottom_lfc_product	40S_Old_TopvBottom_lfc_hit	40S_RatioON_TopvBottom_lfc_epsilon	40S_RatioON_TopvBottom_lfc_pvalue	40S_RatioON_TopvBottom_lfc_product	40S_RatioON_TopvBottom_lfc_hit	40S_UnsortedvEarly_lfc_epsilon	40S_UnsortedvEarly_lfc_pvalue	40S_UnsortedvEarly_lfc_product	40S_UnsortedvEarly_lfc_hit	60S_Degradation_score_epsilon	60S_Degradation_score_pvalue	60S_Degradation_score_product	60S_Degradation_score_hit	60S_Synthesis_score_epsilon	60S_Synthesis_score_pvalue	60S_Synthesis_score_product	60S_Synthesis_score_hit	40S_Degradation_score_epsilon	40S_Degradation_score_pvalue	40S_Degradation_score_product	40S_Degradation_score_hit	40S_Synthesis_score_epsilon	40S_Synthesis_score_pvalue	40S_Synthesis_score_product	40S_Synthesis_score_hit
TMEM249	TMEM249	-0.78834	0.0726966700543362	-0.8975136448722467	True	-0.6074883333333333	0.0550413447228286	-0.7650167188712942	True	0.23056	0.0188957930067939	0.3974012572793867	True	0.0124433333333333	0.2156129884751833	0.0082913050900101	False	-0.4828373333333333	0.0347222649052358	-0.70464891930632	True	-0.656038	0.0094439652775328	-1.328375669773419	True	0.2213699999999999	0.0522494238567451	0.2837782970307585	False	0.2966100000000001	0.0064973159753715	0.6487649718940987	True	0.3908244537978192	0.0893967419131083	0.4098491272807755	False	-0.1747767834150734	0.0776911851497918	-0.1939372569336459	False	0.4460504803789594	0.0080874729213875	0.9332210879537766	True	-0.1274262264381513	0.3373786312713888	-0.0601301971244059	False
TMEM256	TMEM256	0.1831166666666666	0.0364849858045373	0.2633008581099701	False	-0.0540383333333333	0.3302891646833605	-0.0259981487446578	False	0.0509066666666666	0.0197364853602928	0.0867821311929158	False	0.2078633333333333	0.0089802261717192	0.4254365294482968	True	0.096736	0.118462307182075	0.0896181470551377	False	0.0201256666666666	0.9918914892377784	7.116105903563122e-05	False	-0.0865299999999999	0.3302624860047835	-0.0416331094724124	False	0.2057133333333333	0.0600948753778338	0.251209420987619	False	0.0328412939750674	0.0695732321348791	0.0380156966707437	False	0.1186951312211558	0.0338403488133515	0.1745489257118822	False	-0.0541027515593395	0.8294173087894998	-0.0043945991019215	False	-0.1146069265788589	0.3075702209764597	-0.0586851317713905	False
TMEM41B	TMEM41B	0.5989266666666666	0.0029045133724194	1.5194330039061024	True	0.9252683333333334	0.0028286673718367	2.357970585623961	True	-1.2724966666666666	0.0029045140788384	-3.228230532718117	True	-0.7824466666666666	0.0062190018462236	-1.7262958951769882	True	0.9338193333333332	2.015198018899132e-07	6.252557555876635	True	1.432022	0.0028284016928901	3.6494492273477968	True	-1.25081	0.0034465442516968	-3.080264895369502	True	-1.5217633333333331	0.0039754253633136	-3.6531700085247	True	-1.464463001748484	0.0028286673718367	-3.732064048293195	True	-0.2578229114023669	0.3394297903551507	-0.12098341254737	False	-1.5746894379911636	0.0028284003101254	-4.013031665414232	True	-0.2439339476422098	0.18781041866054	-0.1771644253569027	False
TMX2	TMX2	-0.2083733333333333	0.8246668898268252	-0.0174453159209402	False	-0.2718883333333333	0.0169871649643328	-0.4812094775338609	True	0.0846299999999999	0.0695153512904666	0.0979947085159491	False	-0.9111166666666668	0.2248634527012369	-0.5904775145016636	True	-0.702164	0.0060771319056931	-1.556207012048197	True	-0.9833846666666668	0.0034017901399774	-2.427280979629541	True	-0.0319233333333333	0.0904357753900052	-0.0333170975575828	False	-1.2785666666666666	0.0107465452261207	-2.5171539975159622	True	0.2758101411263436	0.011354686092217	0.536402421208587	True	0.009148581498796	0.3173064730218848	0.0045607606216886	False	0.5944409972248968	0.0030422201486868	1.4960946667644122	True	-0.4091859502250501	0.851665785005049	-0.0285328635921211	False
TNFRSF21	TNFRSF21	0.3386033333333333	0.5036838397501127	0.1008502882072594	False	0.2009846666666667	0.4963461075854495	0.0611426266574013	False	0.72278	0.0031442018955586	1.808749414881743	True	0.3076666666666666	0.0268550325993545	0.4833364312526939	True	0.3158393333333334	0.0095394436219637	0.6381460942700258	True	0.1859386666666666	0.0101358608577513	0.3707876137377873	True	0.31638	0.0532432386559703	0.4029844486654498	True	0.2314966666666666	0.018285989848454	0.4023137802538402	True	0.2717592927377222	0.0090811715254577	0.5548939189093516	True	0.4889336579599546	0.0141563082634889	0.9040627748071716	True	0.07731280598967	0.1074481818558718	0.074900718255691	False	0.4108984514436234	0.0145613063416139	0.7547381364488585	True
TNFSF8	TNFSF8	-0.1841733333333333	0.1577694362331617	-0.1477028006177431	False	-0.5675183333333333	0.0373896387328914	-0.8099898211126971	True	0.3642866666666666	0.0391102314220326	0.5128098430077048	True	-0.32775	0.4726533094639846	-0.1066686290523469	False	0.021556	0.0082691635507506	0.0448911981457215	False	-0.2266213333333333	0.0053262779384019	-0.5152408641548943	True	0.0955933333333332	0.1871301266461061	0.0695782088040638	False	-0.4545533333333333	0.9013273358962516	-0.0205082905792098	False	0.3820865734319901	0.0091898452123351	0.7781925923442954	True	0.1607867166556798	0.0655514292268222	0.1902778681034762	False	0.2988896332204913	0.008136232781351	0.6245527938847472	True	0.1400920683285772	0.0400859008948527	0.1957097894445734	False
TNPO3	TNPO3	-0.90446	0.0126339887811952	-1.7170806912083731	True	-0.8193283333333333	0.0054690006297511	-1.8533960900144768	True	-1.3407999999999998	0.0041319312324978	-3.196261943673869	True	-2.641656666666667	5.340274750082698e-06	-13.92796676172409	True	-1.2631106666666667	1.4811705438908615e-05	-6.100060253887824	True	-0.794118	0.0038243201673213	-1.919737189086178	True	-1.7223966666666666	0.004349300836919	-4.067578470085148	True	-3.165313333333333	0.0031030415417251	-7.939278185134524	True	-0.1830523043058712	0.1795408502871276	-0.1365271306663889	False	-1.22859613239615	0.0029824901042309	-3.1027224592966527	True	-0.2648538268015378	0.0174035818765939	-0.465973588720831	True	-1.9294575443481332	0.0028853065458049	-4.900451782005922	True
TOP3B	TOP3B	0.1929366666666666	0.1190067832095633	0.1783561116415667	False	0.0677583333333333	0.0299237909032523	0.1032625744400742	False	0.0323266666666666	0.0943709895337435	0.0331400538023511	False	0.1768699999999999	0.6090559170093094	0.0380876869179569	False	0.3380726666666667	0.0057998406582926	0.7561278960916062	True	0.1956553333333333	0.018285986936398	0.3400258027303667	True	0.0613333333333333	0.3700664543232259	0.0264788438964948	False	0.1748266666666666	0.1484202708087135	0.1448450787157356	False	-0.0159464038719083	0.0138032819087612	-0.0296605925312743	False	0.2572083657178492	0.0555371400772677	0.3229036232506621	False	-0.0471249178087585	0.1797664113679042	-0.0351217983815027	False	0.1796579441794877	0.014236501506968	0.3317557707269747	False
TP53	TP53	0.6405266666666666	0.0028284016928901	1.632355891712785	True	0.4556483333333333	0.0028665733360478	1.1585482854022793	True	1.080566666666667	0.0028284023842725	2.7537796364111253	True	4.033076666666666	0.0028284003101254	10.278131028187817	True	0.7613693333333333	1.0075990094495659e-07	5.3270821551036285	True	0.6600553333333333	0.0028662268990839	1.67831572095119	True	0.7923666666666668	0.0028284023842725	2.0193138087154536	True	3.81132	0.0028283996187432	9.712993632366118	True	0.1726801881192673	0.0044378297025882	0.4062870177775671	False	1.0186857862681955	0.0028284003101254	2.5960790863097176	True	0.0449013689749579	0.0110639789083256	0.0878310587067464	False	0.9889421441340188	0.0028284003101254	2.520278630137565	True
TP53BP1	TP53BP1	-0.1020966666666666	0.0343557595135478	-0.1494695655282381	False	0.2600116666666667	0.0088144888866466	0.5342727177189325	True	-0.5733533333333334	0.0032280192684545	-1.428259780052251	True	0.3762866666666666	2.055501979277114e-05	1.7636865000631563	True	-0.142999	0.4481972693462285	-0.0498395549745363	False	0.086042	0.1309987365595911	0.0759521035755248	False	-0.6108766666666666	0.0048767523866618	-1.4122670085860551	True	0.5035166666666666	0.0032706869494837	1.2514206972334858	True	-0.3385480701404796	0.0750668634990806	-0.3807148178893667	False	-0.1137707514485241	0.0038992066156078	-0.2740764424439822	False	-0.3153339222073376	0.0169296861272159	-0.5585670879334402	True	-0.3313720088431687	0.0152305724276716	-0.6021969747559078	True
TP53INP1	TP53INP1	0.3666699999999999	0.0040269846382871	0.8781819933330253	True	0.7642249999999999	0.0028665733360478	1.9431467178523425	True	-1.0924066666666667	0.0034918328355653	-2.683984796805009	True	-0.1029533333333333	0.0591628887581473	-0.1264216104010771	False	0.7873993333333333	4.030396037798263e-07	5.03514493964448	True	1.2023886666666666	0.0028284016928901	3.0642381126396194	True	-1.3568633333333333	0.0034918328355653	-3.333740693034492	True	-0.3074066666666666	0.7963048655996718	-0.030408861326487	False	-0.8702856631798923	0.0028286673718367	-2.217851752772721	True	-0.3359856497724409	0.5366469741726413	-0.0908207228179192	False	-1.5097437679210737	0.0028284003101254	-3.847520279972222	True	-0.2888672372916095	0.6843697809905258	-0.047579084454488	False
TRAF2	TRAF2	0.7491599999999998	0.0028662268990839	1.9048812152735572	True	0.5371816666666668	0.0030631520555528	1.3503841649053805	True	1.150266666666667	0.0028284023842725	2.931407215142521	True	0.34965	5.793694304335004e-05	1.4814825826524056	True	0.5506926666666667	2.3174777217340013e-06	3.1031446035395907	True	0.2387419999999999	0.0085870685266105	0.493277994038574	True	1.25347	0.0028284023842725	3.194416658715105	True	-0.2172266666666667	0.004938795391314	-0.5010070148093458	True	0.1170313821075779	0.1002592092964971	0.1168998066285686	False	1.157843076910311	0.0028284003101254	2.950715753291156	True	0.3756042694417746	0.0030826446563497	0.9431710672636652	True	0.8859921852412702	0.0028853065458049	2.2502500745492	True
TRAF3	TRAF3	0.70367	0.0029045133724194	1.7851591544740155	True	0.253195	0.0318205557234509	0.3791069087012074	True	1.4859	0.0028284023842725	3.786754938837607	True	0.5593599999999999	4.131155938743219e-06	3.011554196200814	True	0.266036	0.000404450242393	0.9026960362480112	True	-0.2042513333333333	0.0112584172949336	-0.3979883509649193	True	1.2261366666666669	0.0028284023842725	3.1247587847027933	True	0.3484033333333332	0.0041319312324978	0.830540211353263	True	0.4801578568953958	0.0030228795110657	1.2097957311930436	True	1.1121415800499423	0.0028284003101254	2.834247356645622	True	0.6662766338618685	0.0028853121668755	1.6922141871441436	True	0.4903525260179006	0.0028853065458049	1.2454012875143938	True
TRAM2	TRAM2	-0.49547	0.262744441674156	-0.2876037182482335	False	-0.676665	0.0064287116011155	-1.483165811918333	True	0.5815666666666668	0.0031442018955586	1.4553645203907952	True	0.2378433333333333	0.0028400185680345	0.6057105796036397	True	-0.193734	0.0080974686795404	-0.4052238611960549	True	-0.6703113333333334	0.003584037619282	-1.6393317904666709	True	0.3343499999999999	0.0056699291117947	0.751091319688187	True	0.1689566666666666	0.0600948753778338	0.2063235557831196	False	0.5848033510854462	0.0029243037648853	1.481878543289339	True	-0.0247759973294068	0.4569317246584788	-0.0084275229839349	False	0.5593629145813005	0.0028472569473762	1.4238993220081066	True	0.0144740746078819	0.329253855588467	0.0069832941939538	False
TRAPPC12	TRAPPC12	0.3422366666666667	0.0059591107391383	0.7614144824142255	True	-0.0137316666666666	0.0520173861181719	-0.0176294205036291	False	0.9578466666666666	0.0031030415417251	2.402482896491707	True	0.2256099999999999	0.0087987575901173	0.4637590985837049	True	-0.0019639999999999	0.1590974653544637	-0.0015679333558239	False	-0.0852213333333333	0.1982351175199246	-0.0598952069909949	False	1.0260933333333335	0.0028662275979506	2.609036566799008	True	0.21806	0.0129263144684889	0.4118118231817057	True	0.4787999460768296	0.0036807384200759	1.1654302125650915	True	0.4773518919876126	0.0061086290845533	1.0568839372275112	True	0.4991503696146451	0.0028853065458049	1.267746121407094	True	0.3142031757924936	0.0057768529338383	0.7032836983352124	True
TRAPPC3	TRAPPC3	-0.0179233333333333	0.085149431042905	-0.0191747090934713	False	0.349755	0.007267310254292	0.7479952410715874	True	0.45585	0.0165587580994763	0.8118561948061634	True	-1.6778633333333333	0.0004779042101819	-5.571612219323135	True	0.0433926666666666	0.0036736052285521	0.1056571301841236	False	0.0198286666666666	0.007614058480954	0.0420047260805219	False	0.1722733333333333	0.0316826445907484	0.2582684902833194	False	-1.3644999999999998	0.0149764932383182	-2.4896528711251134	True	0.0252844541777456	0.0364682961237466	0.0363611823360836	False	0.019143265839278	0.0187929345259465	0.0330413801989784	False	-0.0840314586138329	0.006866000363782	-0.1817849332426664	False	-0.0550674203037373	0.0057768529338383	-0.1232578853199394	False
TRIM23	TRIM23	0.3105666666666666	0.0082841015172515	0.6465235831195417	True	0.1118083333333333	0.0140402311989702	0.2071389963544114	False	0.7554333333333334	0.0029045140788384	1.9164788529371573	True	-0.7187166666666667	0.1505652177023458	-0.5909829940135052	True	0.0308143333333333	0.7574919772447871	0.0037168853599363	False	0.049912	0.0976169963823899	0.0504348062117622	False	0.3732033333333332	0.0044052387296938	0.879278455153975	True	-0.5431766666666666	0.0527443749245527	-0.6940840995082839	True	0.2442560069510718	0.0249367394861176	0.3915815411385215	False	0.5090896884409646	0.0033575665181232	1.2594753526598488	True	0.1762573644446945	0.0069504407739368	0.3803612162252709	True	0.138970646543344	0.0185886976333884	0.2405235905932079	False
TRIOBP	TRIOBP	-0.26205	0.0113897214986756	-0.5092907408751536	True	-0.2279449999999999	0.0169871649643328	-0.4034350904714163	True	-0.1500633333333333	0.0612112060552391	-0.1820521935559913	False	0.0769666666666666	0.1236347159371834	0.0698749244933212	False	-0.2680506666666666	0.006509391880747	-0.5860819486266527	True	-0.2806706666666667	0.1229046134813193	-0.2555315043744042	True	-0.2638433333333333	0.0215163250265492	-0.4398880229565176	True	0.1454766666666666	0.7159893251613212	0.0211077118442962	False	0.1744722660114638	0.0083020283257144	0.3630446458914302	False	-0.3218665595789739	0.3373786312713888	-0.1518831736309152	False	0.0656776132027527	0.2980337996284312	0.0345289858480534	False	-0.3017431430991953	0.0581819195505906	-0.3727167375488275	True
TRIP11	TRIP11	-0.27363	0.5706612675577626	-0.0666621793060768	False	-0.255452	0.4106117836125658	-0.0987497198448304	False	0.1557533333333333	0.075326691031119	0.1749189538768804	False	-0.2472666666666666	0.1095192614138044	-0.237501980808829	False	-0.0346316666666666	0.6820649290756098	-0.0057548923003063	False	-0.0734153333333333	0.4959347878080992	-0.0223605064725792	False	0.2777200000000001	0.0074317576501609	0.591240457827672	True	0.0399466666666666	0.2627444536238834	0.0231876995055587	False	0.078777209365151	0.1281600744397185	0.0702887483404886	False	-0.1244585889381908	0.1891765198772966	-0.0900000839387228	False	0.1633002534740101	0.0094999688249261	0.3302384805826596	True	0.0782125644603496	0.0598184330694175	0.0956668688586721	False
TRIP12	TRIP12	0.5393100000000002	0.0029432660975256	1.365085547269349	True	0.3143516666666666	0.0037776616577942	0.7616039696135211	True	0.9356	0.0028284023842725	2.384338058265338	True	1.5143766666666667	0.0028284003101254	3.859327033050112	True	0.2940626666666667	2.055501979277114e-05	1.3782958614156902	True	0.2722053333333333	0.0040791511657428	0.6504156441331371	True	0.4683199999999999	0.0032706869494837	1.163944273797728	True	1.0703066666666663	0.0028662275979506	2.7214573375606728	True	0.1221097188021063	0.0410735320948199	0.1692975480444766	False	0.8726768232504122	0.0028284003101254	2.223981212349158	True	0.0837674811354713	0.0818850257574564	0.0910381223844055	False	0.4396972973995082	0.0029238290095382	1.1142140699403662	True
TRMT1	TRMT1	-1.6902533333333336	0.0031030407965086	-4.239514563498181	True	-0.9843083333333332	0.0033152359381828	-2.440578297472285	True	-0.2327166666666666	0.8120309064363311	-0.0210439726231787	False	-0.6031599999999999	0.318316850189071	-0.2998551863375879	False	-1.0112006666666666	0.0005315084774846	-3.3111662729498885	True	-1.1532246666666666	0.0033138670282419	-2.8596107531251764	True	-0.52824	0.3343168869932437	-0.2513586121060617	False	-1.0965866666666666	0.0165587580994763	-1.9529904101682016	True	0.3129733815803292	0.0085548284864107	0.6471628196717158	True	-0.7505803816496225	0.0048459939232859	-1.7373062124026093	True	0.1944620103870868	0.032169808522322	0.2902445699733246	True	-0.9063392658760192	0.0059222489461161	-2.018882805914731	True
TRMT112	TRMT112	-0.6396666666666667	0.0031030407965086	-1.6044199385009366	True	-0.963195	0.007267310254292	-2.0599141576930924	True	0.3526233333333332	0.0062615192029441	0.7769421426551243	True	-1.18208	0.0005597212497492	-3.8441575003808697	True	-1.2295106666666666	0.0001145640073744	-4.845442279139125	True	-1.0164513333333334	0.003630966085559	-2.4801186957617896	True	-1.2623799999999998	0.0239363843601805	-2.04624406770826	True	-1.98752	0.0099003728964252	-3.983682626259629	True	0.6787987874662453	0.0030228795110657	1.710287280781872	True	-0.168431234998049	0.0603723503887787	-0.205344947185067	False	-0.0625534241183286	0.577585360485212	-0.0149117243801968	False	-1.574529316520498	0.0059591107391383	-3.503042021362836	True
TRMT2A	TRMT2A	-0.146291	0.1087864002575538	-0.14094046428631	False	-0.2302716666666666	0.7880517629614247	-0.023820511291647	False	-0.01366	0.0740021338932354	-0.0154461236401054	False	-0.1751466666666666	0.9649473433795656	-0.0027141402147741	False	0.134746	0.0333897152152387	0.1989372811151118	False	0.1288453333333333	0.0466070276193207	0.1715638223761827	False	-0.149514	0.3921647646813715	-0.0607821401525736	False	-0.1417233333333333	0.6329020174649771	-0.0281552562587591	False	0.0435395973284079	0.1464597212261207	0.0363242934929104	False	-0.2203825050743947	0.4998013318570911	-0.066379781520045	False	-0.1445177647761705	0.1975272251855884	-0.1017944168882178	False	-0.0018448017042338	0.2550282653761992	-0.0010947268841664	False
TRMT5	TRMT5	-1.2060233333333334	0.0034918320160169	-2.9631349975430683	True	-0.9767683333333332	0.0040302043003961	-2.3390406944379425	True	-1.7187	0.0029432668115653	-4.350322509191517	True	-1.8951233333333333	8.363071778431395e-06	-9.622743004582956	True	-1.0960273333333337	4.131155938743219e-06	-5.90093269960453	True	-0.7661846666666666	0.0035376615107798	-1.878136002551156	True	-1.5787966666666666	0.0040269855569596	-3.7812494789497095	True	-2.2863466666666667	0.0030623730468644	-5.747742697619168	True	-0.2233236623012824	0.061247275602922	-0.2708722234139619	False	-1.5958127824211503	0.0028284003101254	-4.066863645252192	True	-0.2844735989387633	0.0150607649348843	-0.5183544131353413	True	-1.617987869549984	0.0028853065458049	-4.109378598055108	True
TROVE2	TROVE2	-1.1339233333333334	0.0033138670282419	-2.811749913910569	True	-1.176281666666667	0.0029830904970448	-2.9705035822413763	True	0.1848699999999999	0.0402835045402526	0.2578701260687119	False	-0.0178366666666666	0.5364310016854111	-0.0048245709589922	False	-0.7830706666666667	6.75091336331209e-06	-4.048974527137385	True	-0.8035613333333332	0.0033138670282419	-1.992562850946885	True	0.2240133333333333	0.0085870701876372	0.4628462658926584	True	-0.1640633333333333	0.6798960040839819	-0.0274900438246272	False	0.6106043670398984	0.0028475641653201	1.5543095857171223	True	-0.4186444490962766	0.0717299906280727	-0.4790545190313742	True	0.5956365364814954	0.0028472569473762	1.516236486814836	True	-0.2300809661110068	0.957854634638515	-0.0043026049620233	False
TRRAP	TRRAP	-1.17461	0.0072533784459284	-2.513030714260911	True	-0.835145	0.004882467324979	-1.930321293774756	True	0.6132366666666665	0.0034465442516968	1.5101665136085751	True	-0.9727466666666666	0.0665087893365393	-1.1450404877516231	True	-0.6522873333333332	0.0264776867703156	-1.0287353729379896	True	-1.1301013333333334	0.0033575665181232	-2.7958428694562314	True	-0.011	0.0154884497008214	-0.0199099125531837	False	-2.632713333333333	0.0035376623389558	-6.453527074823253	True	0.9057228803583628	0.0028286673718367	2.308160599118054	True	-0.2390248128177673	0.0539989079670653	-0.30299144358089	False	0.7174718115651654	0.0054956789850588	1.621470971323408	True	-0.2680118475877577	0.384340871848674	-0.111300879086648	False
TSACC	TSACC	-1.3791966666666666	0.0055301371264207	-3.113211122101187	True	-0.472985	0.0520173861181719	-0.6072424898829266	True	-0.93488	0.0069081074764822	-2.0199399779507625	True	-1.4885066666666669	0.0033797893573966	-3.678264253751103	True	-0.3399773333333333	0.0089802261717192	-0.6958359344332982	True	-0.6945313333333333	0.0044052377429398	-1.6363371076834567	True	-0.6621633333333333	0.0101358627419256	-1.3204459122621908	True	-1.5741533333333333	0.0046355697289878	-3.673911556158681	True	-0.1537211247534238	0.2044946658689906	-0.1059627407080081	False	-1.2858544009465092	0.0028662255013508	-3.269528669384319	True	-0.126578130029666	0.1559832844369507	-0.1021386701497355	False	-0.5436164986250622	0.0046061918169327	-1.2702458298702268	True
TSEN15	TSEN15	-0.8298566666666667	0.01179182742001	-1.60031126832544	True	-0.5547583333333334	0.0087097907400099	-1.1427978834631751	True	-0.7900200000000001	0.0062615192029441	-1.7406670901161811	True	-0.49998	0.0466802484295813	-0.6654068033283791	True	-0.820154	5.340274750082698e-06	-4.324209801991071	True	-0.7773713333333333	0.0034465434407009	-1.9143672724870529	True	-1.0447233333333334	0.0056699291117947	-2.346889867331764	True	-1.128966666666667	0.0058855964948348	-2.517832202805854	True	-0.0595454643898579	0.8721741492332626	-0.0035368094273662	False	-0.8633326431837701	0.0036784527036965	-2.1016407176506973	True	-0.0615532027567532	0.2831905062594942	-0.0337263114966534	False	-1.1065513891139798	0.0028853065458049	-2.8104281136161275	True
TSR1	TSR1	-0.9742733333333335	0.003228018499114	-2.4269772123001983	True	-1.591648333333333	0.0029437798602584	-4.028612613387715	True	-0.1366833333333333	0.0042940076407613	-0.3235482011921768	True	-1.5434233333333331	3.123556929293654e-06	-8.497086534532556	True	-0.948644	0.0001248415172708	-3.7031655765125526	True	-0.4998180000000001	0.0033575665181232	-1.2365374237760465	True	-1.62952	0.0034017909424952	-4.022131798287233	True	-1.8674766666666665	0.0030221911973512	-4.705439991497292	True	0.9785342100441118	0.0028286673718367	2.4937143109593016	True	-0.5145680471598367	0.1048108975713514	-0.5040675450885483	True	-0.4824070611731259	0.0041585506126237	-1.148639196346204	True	-1.5077339196902884	0.0028662255013508	-3.8336994239798536	True
TTC27	TTC27	-0.2964166666666666	0.0927807311800461	-0.3060627198571862	True	0.490055	0.0042431680425189	1.1625622635993988	True	-1.3747833333333332	0.0047547771605419	-3.193442730651937	True	-2.179723333333333	3.123556929293654e-06	-12.000141104950524	True	-0.0236506666666666	0.9284259096830568	-0.0007627989954272	False	0.2768453333333333	0.0085870685266105	0.5720053894396757	True	-2.1071633333333337	0.0041853292842601	-5.01140411588079	True	-2.93248	0.0029432668115653	-7.422606476845254	True	-0.8348393363195642	0.0029243037648853	-2.1154641082162957	True	-0.9049825405020844	0.0034240978116537	-2.231192677717086	True	-0.9411014259314262	0.0028472569473762	-2.395642698850843	True	-0.7753918960735854	0.0047247159037054	-1.803270235854843	True
TTC4	TTC4	0.3331099999999999	0.0239363808365539	0.5399518277208698	True	0.2332383333333333	0.035210954852852	0.3389704471518492	True	-1.5625	0.0032706869494837	-3.8833765967905496	True	-2.03289	2.3174777217340013e-06	-11.455303502176529	True	-0.2611373333333333	0.8678380744057461	-0.0160759537483494	False	0.2655186666666666	0.0398891349694406	0.3714992162062294	True	-1.7627966666666666	0.003775124696439	-4.271377424966223	True	-2.17228	0.0031030415417251	-5.44853965463262	True	-0.8249369345924178	0.0028475641653201	-2.099898812163771	True	-0.7487364006431404	0.0155752517239776	-1.353389656348749	True	-0.7698321444974102	0.0028662255013508	-1.95744422167483	True	-0.8095370648614376	0.0035146779698838	-1.9866966174096763	True
TTF1	TTF1	-1.83232	0.0029432660975256	-4.6379142793061	True	-1.935015	0.0029049424936526	-4.908866914000392	True	-1.5457	0.0033138678140249	-3.832817910768588	True	-2.22629	1.6121584151193053e-06	-12.89599027920567	True	-1.0635306666666666	2.055501979277114e-05	-4.984855551272528	True	-0.9637213333333332	0.0034465434407009	-2.373275809412729	True	-1.1015400000000002	0.009332839086229	-2.236111023060142	True	-2.31118	0.0030623730468644	-5.810172254958479	True	0.0472227986207595	0.8306631921476553	0.0038049785717021	False	-2.0101204340053904	0.0028284003101254	-5.122709759995924	True	-0.0306005064922288	0.5803660331377422	-0.007230838889433	False	-1.2780794855780129	0.0028853065458049	-3.246076551926409	True
TUBB4A	TUBB4A	-0.41875	0.0144795009202534	-0.7701844329950515	True	-0.5089016666666666	0.0099249528538174	-1.019468229346819	True	-0.0498166666666666	0.181753014618372	-0.0368901571500746	False	-0.5047166666666667	0.376684340289159	-0.2140111895460178	False	-0.4523406666666666	0.0541745683420653	-0.5727558059465504	True	-0.409818	0.0119286334959306	-0.7882477544716768	True	0.2290733333333333	0.0212864617247095	0.3829869092370874	True	-0.2424733333333333	0.1450255438592441	-0.2033273465941572	False	0.1355325276716824	0.0061184111173578	0.2999824576860151	False	-0.2704344669665953	0.7358144899334391	-0.0360304340725361	False	0.446838372239809	0.0048767513170928	1.0330319550877662	True	-0.0553957668482245	0.068583542599904	-0.0644684902892536	False
TXNL4A	TXNL4A	-0.0460099999999999	0.1269014540745122	-0.0412495018076968	False	0.446385	0.0042979797090086	1.056475288289625	True	-0.37877	0.0107465452261207	-0.745696289834284	True	-1.3145433333333334	0.0001720979108139	-4.948236092513397	True	0.1525726666666667	0.0450550919872401	0.205401886136561	False	-0.0052646666666666	0.0239363808365539	-0.0085337167572508	False	-0.46345	0.1495652318503984	-0.3824247359346023	True	-1.6674466666666663	0.0034465442516968	-4.106281075650359	True	-0.5018071216289545	0.0070921336361472	-1.078495452350663	True	-0.2751799858516418	0.8484797581008015	-0.0196364348843708	False	-0.1650456884676742	0.0363033500877693	-0.2376745877088818	False	-0.2172205101956558	0.2653519419888663	-0.125157620391718	False
UBA3	UBA3	0.5758033333333333	0.0031030407965086	1.444237126610684	True	0.8390516666666666	0.0029437798602584	2.1237192015514217	True	0.95363	0.0028284023842725	2.43028677052541	True	0.3218066666666666	0.0055311140024724	0.7263779500634652	True	1.438666	1.0075990094495659e-07	10.065932051927032	True	1.156022	0.0028662268990839	2.939404923171244	True	1.32647	0.0028284023842725	3.3804541515040856	True	0.5242283333333333	0.2068748205415556	0.3587254463411924	False	0.0481510629890703	0.6555739523979558	0.0088298605734964	False	0.8870446483129305	0.0028284003101254	2.260597027219025	True	0.0012436770386079	0.8804429208389546	6.877384050761513e-05	False	1.963335405229958	0.0028284003101254	5.003480026555507	True
UBA5	UBA5	-1.3250533333333334	0.0034465434407009	-3.2630978618110578	True	-1.850715	0.0029437798602584	-4.684334872623148	True	1.2164666666666664	0.0028284023842725	3.100115188055266	True	-1.4430900000000002	0.0001357235865728	-5.580926423289313	True	-2.035134	7.05319306614696e-07	-12.51935927050162	True	-2.0157113333333334	0.0029432660975256	-5.102109007065254	True	1.4595366666666667	0.0028284023842725	3.719569069866464	True	-1.1823766666666666	0.0055996401447636	-2.662522933066992	True	1.7014151628360985	0.0028286673718367	4.335917228950293	True	-0.1650169935669291	0.5339705343070906	-0.0449642772161699	False	2.3337085158125097	0.0028284003101254	5.947360759433127	True	-0.3167710411105566	0.5971803175425109	-0.0709232984940775	False
UBAP2L	UBAP2L	0.3770099999999999	0.0038740983454986	0.909283786539334	True	0.0925149999999999	0.006271832794044	0.2037740504584054	False	0.8802566666666666	0.0028284023842725	2.243297853115774	True	0.2610099999999999	7.909652224179093e-05	1.0706219399949053	True	0.6059426666666667	7.05319306614696e-07	3.727525529682963	True	0.517062	0.0030623723095471	1.2998638840113406	True	0.2703099999999999	0.0063392480251233	0.5941311774150199	True	0.0822299999999999	0.0391102314220326	0.1157559615793154	False	0.1675577793821115	0.0221848410489041	0.2771311300079281	False	0.6295650734420585	0.0028284003101254	1.6044208554448909	True	-0.0065869744409898	0.1559832844369507	-0.0053151741896907	False	0.5277600732577146	0.0028853065458049	1.340409276712596	True
UBE2G2	UBE2G2	-0.6851266666666667	0.0423052656170439	-0.9410938081278702	True	-0.4326483333333333	0.0108378823517295	-0.8501780162672379	True	-1.07036	0.0067410700945021	-2.3240417955943204	True	-1.3650666666666664	0.0015143205513017	-3.8491906661876807	True	-0.2442883333333333	0.7574919772447871	-0.029466538183635	False	-0.0881913333333333	0.0623446498754308	-0.1062882663414871	False	-0.61849	0.0873835895385713	-0.6547150331067382	True	-1.2771866666666665	0.0095562737693165	-2.579548492334606	True	-0.2367176953804753	0.0389049929514034	-0.333770686184785	False	-0.9631500834021056	0.0029238290095382	-2.440668570713993	True	-0.0889991644282026	0.032169808522322	-0.1328358385066054	False	-0.4239585704687509	0.2211079010864763	-0.2778606401874029	False
UBE2M	UBE2M	1.3055299999999996	0.0028284016928901	3.327089562715773	True	1.1726983333333334	0.0028286673718367	2.9885256808135767	True	1.4243466666666666	0.0028284023842725	3.6298888045069537	True	2.546976666666668	0.0028284003101254	6.490865924295277	True	0.9588293333333334	8.363071778431395e-06	4.868584591639036	True	0.7727553333333335	0.0029824901042309	1.9515325378718555	True	1.5782366666666665	0.0029432668115653	3.994785882254836	True	2.582253333333333	0.0028284016928901	6.580766519054598	True	0.1130121419177461	0.3272630616010581	0.054822530327494	False	1.8660843819757755	0.0028284003101254	4.755639769043625	True	0.2140297410059476	0.0042122604850978	0.5084243922264985	True	1.565765575874031	0.0028472569473762	3.985771104577975	True
UBE2N	UBE2N	0.0020199999999999	0.0082841015172515	0.0042051442671508	False	-0.0491016666666666	0.0500796237783267	-0.0638488093038847	False	0.1571066666666666	0.0652544061232218	0.1862326964961218	False	-0.50217	0.0351741730609739	-0.7300427461281395	True	-0.2140139999999999	0.0087987575901173	-0.4399226085913436	True	0.0033886666666666	0.0069930112036939	0.0073037144994838	False	0.0632866666666666	0.1087864091125128	0.0609719795192319	False	-0.2575366666666667	0.1638352156175815	-0.2023189363801371	False	0.1621417259359208	0.0170815039379125	0.2865812678146654	False	0.1092670356283012	0.1315180201459823	0.0962658687184265	False	-0.0283652426077556	0.0267281212152213	-0.0446194220499683	False	0.0365127746749159	0.0643699366935883	0.0434982861929788	False
UBE2NL	UBE2NL	0.0798499999999999	0.2234179168230491	0.0519729278534331	False	0.0477616666666666	0.970755954554675	0.0006156448666723	False	0.2444199999999999	0.0310429327215012	0.368594466194093	True	0.0893266666666666	0.3572415082830182	0.039932422068547	False	-0.1749396666666666	0.9102041869164682	-0.0071482396485703	False	0.0390423333333333	0.630011032537253	0.0078339162267347	False	-0.02575977	0.9756778176549504	-0.0002754638707265	False	-0.1259596666666666	0.498510726507517	-0.0380808182591196	False	0.0711907486890002	0.98212613136651	0.0005576181663068	False	0.1961019703323583	0.0125618263932331	0.3727794939515403	False	-0.0348735965106423	0.6459803896789148	-0.006618334367431	False	-0.1293143151476576	0.3821231404981152	-0.054027089171048	False
UBQLNL	UBQLNL	-0.0078556666666666	0.8151854500298111	-0.0006971399872789	False	-0.0321906666666666	0.8417978516365329	-0.0024076103595488	False	0.0583849999999999	0.5062809996524643	0.0172590947440258	False	-0.05817	0.925386789550755	-0.0019589739068754	False	-0.0442306666666666	0.3363876346240442	-0.0209281812202361	False	0.0450993333333333	0.5985914628217017	0.0100512650318494	False	0.11009	0.0976170047741937	0.1112431401407482	False	0.0073566666666666	0.3550676551516921	0.003308211252012	False	0.0387220146867896	0.7429835041543466	0.0049959464126736	False	0.0071343631231041	0.4023647562845401	0.0028207849679949	False	-0.0350692024787144	0.0275756957961129	-0.0546894926518071	False	0.036498409325369	0.0833231152526668	0.0393903425823205	False
UCHL5	UCHL5	-1.25209	0.0029432660975256	-3.1692532363213712	True	-1.5154816666666666	0.0028665733360478	-3.8533196722807177	True	0.32075	0.0056699291117947	0.7205399754448513	True	-0.33437	0.8889911042106257	-0.0170871712877931	False	-0.8707906666666667	1.6121584151193053e-06	-5.044135297987395	True	-1.0334113333333337	0.0029432660975256	-2.6157402523922806	True	0.25261	0.0068241295517903	0.5471413208823979	True	-0.6229899999999999	0.1190067924483251	-0.5759095554970755	True	0.8294617578440806	0.0028286673718367	2.1138153727257	True	-0.5407133217105575	0.0218651649017501	-0.8977178016036043	True	0.6376456010123551	0.0028284003101254	1.6250137496566033	True	-0.3374435384364578	0.2433410794588429	-0.2071176370549979	False
UFC1	UFC1	-0.9152266666666666	0.009332837316321	-1.857897598784268	True	-1.0155316666666667	0.0035395840176621	-2.489116631560053	True	1.0876033333333337	0.0028284023842725	2.7717122915379533	True	-1.0275166666666666	0.0136281796424091	-1.9168962021688003	True	-1.634234	7.05319306614696e-07	-10.053177126454052	True	-2.1833446666666667	0.0029432660975256	-5.526417550526191	True	1.6090033333333331	0.0028284023842725	4.100478712636229	True	-0.8768966666666667	0.0236841928001519	-1.4254318459044435	True	1.266286014130545	0.0028286673718367	3.227026222274439	True	0.1087749162800302	0.3733309510871699	0.0465454396845255	False	2.534589504680057	0.0028284003101254	6.4592977483124	True	-0.1869662522138296	0.9190528557967146	-0.0068540914013103	False
UFL1	UFL1	-1.29949	0.0036784527036965	-3.163393759916671	True	-1.9199483333333327	0.0028665733360478	-4.881731561206113	True	1.1170999999999998	0.0028284023842725	2.8468833314324584	True	-1.1852	0.0010223099549875	-3.544242714496208	True	-1.936300666666667	7.05319306614696e-07	-11.911374730957176	True	-2.290378	0.0029432660975256	-5.79733716338224	True	1.1429033333333336	0.0028284023842725	2.912642063472619	True	-1.2577733333333334	0.0052598495794359	-2.8664989784892114	True	1.8435446145424983	0.0028286673718367	4.698122498925546	True	-0.1585427590288227	0.2550282653761992	-0.094081125467554	False	1.9840079716693235	0.0028284003101254	5.056163217110455	True	-0.2389788626126116	0.4544760117143538	-0.0818476400165727	False
UFM1	UFM1	-1.956686666666667	0.0029432660975256	-4.952707513677299	True	-1.2504483333333334	0.00314516858156	-3.129066978811448	True	1.5768666666666666	0.0028284023842725	4.018579741495655	True	-1.369986666666667	0.0034759143028981	-3.368702601268113	True	-1.626834	7.05319306614696e-07	-10.007655181166072	True	-2.500611333333333	0.0029432660975256	-6.329473568951565	True	1.22267	0.0029432668115653	3.094786072213412	True	-1.1596833333333334	0.0146435264219751	-2.1272701379404246	True	1.4204403994774943	0.0028286673718367	3.619876051019305	True	-0.2693556301035278	0.5447165495685105	-0.0710639423034196	False	2.140552972613523	0.0028284003101254	5.455111753053388	True	-0.2296231409980357	0.3114407338698137	-0.1163327287280541	False
UFSP2	UFSP2	-1.1274433333333334	0.0051941682862517	-2.5756262375732626	True	-1.014625	0.0059683727415296	-2.256672168689937	True	0.2915033333333333	0.0120668471286768	0.5592217988334898	True	0.0979033333333332	0.1541835057452791	0.0794937945431264	False	-0.8907773333333333	7.909652224179093e-05	-3.653828423113375	True	-0.658648	0.0077067044572771	-1.3918097014254234	True	0.2796633333333332	0.0132246058206252	0.5253803660808362	True	-0.30564	0.7651056503454501	-0.0355393884727396	False	0.7423323274351974	0.0161585136682366	1.3299615511867255	True	-0.4381473431835107	0.3095014799611026	-0.2231647716120107	False	0.6189280678194321	0.003899207510924	1.491012354010149	True	-0.1391323878664867	0.8740329527538566	-0.0081353758782488	False
UGGT1	UGGT1	0.6870733333333334	0.0029045133724194	1.743054629009304	True	0.4871183333333333	0.0031039133302184	1.221736822287167	True	0.72694	0.0028284023842725	1.8525766439454945	True	0.4742133333333334	1.4811705438908615e-05	2.2901634693373327	True	0.5485393333333333	7.05319306614696e-07	3.374402367608936	True	0.2781986666666666	0.0039244644074603	0.6694070859165184	True	0.6471333333333332	0.0029824908259603	1.6342840344287206	True	0.4847966666666668	0.0036784535582089	1.1801573591207069	True	0.0463285827804762	0.9561462098588628	0.0009022812164108	False	0.8393472321228904	0.0028284003101254	2.1390421117474023	True	0.0794512025398679	0.0472830053569396	0.1052962756733986	False	0.6475790214870792	0.0028853065458049	1.6447264046476602	True
UHRF1	UHRF1	0.3581433333333332	0.0120668449809525	0.6870644149643116	True	0.5104650000000001	0.0034482373594937	1.2569704693695365	True	-0.5781066666666667	0.0061846493939972	-1.276855474139662	True	-1.2014433333333332	0.0002809186038345	-4.266829280575869	True	0.5415693333333333	2.3880096523954707e-05	2.5031139199877392	True	0.5870386666666667	0.0030623723095471	1.4757811661235445	True	-0.9293533333333333	0.0073420827872272	-1.983407968692192	True	-1.6266466666666666	0.0035376623389558	-3.987372332411553	True	-0.6977048578624694	0.0029437812972666	-1.7659568992182633	True	-0.3662169979922072	0.0175963821217343	-0.6425557808705672	True	-0.9294643584764868	0.0028284003101254	-2.368701924614672	True	-0.2148561289108679	0.4069486970382175	-0.0838927966509306	False
ULK1	ULK1	1.0262133333333332	0.0028284016928901	2.615262514421804	True	1.172485	0.0028286673718367	2.9879820182815187	True	-0.7991900000000001	0.003824321048861	-1.931998393956151	True	0.20515	7.153952967091918e-05	0.850439871565086	True	1.5927326666666668	1.0075990094495659e-07	11.143892188702043	True	1.929222	0.0028284016928901	4.916542998139953	True	-1.4041966666666663	0.0029432668115653	-3.5542609916400165	True	0.2103466666666666	0.0044052387296938	0.4955831730159291	True	-1.0626406220840632	0.0028286673718367	-2.7080526153278446	True	-0.0857265312576042	0.957854634638515	-0.0016031200016261	False	-1.845090926612295	0.0028284003101254	-4.702138806182287	True	-0.064078031032746	0.4471536086632696	-0.0223980438622894	False
USO1	USO1	0.84658	0.0028662268990839	2.1525900197905505	True	0.6689116666666666	0.0029830904970448	1.6892250881263269	True	1.5365333333333333	0.0028284023842725	3.915791903014073	True	-0.04999	0.0399109967642972	-0.0699313822115249	False	0.9185493333333336	7.05319306614696e-07	5.650561148150318	True	0.8773353333333334	0.0029432660975256	2.220685289800059	True	1.1442033333333337	0.0028662275979506	2.909353603167984	True	-0.18407	0.0094439670634319	-0.3727133178531897	False	0.2209103014279283	0.0333099487091981	0.3263786309583619	False	1.34147884237053	0.0028284003101254	3.418703995235899	True	0.0690801334105017	0.0783777534713126	0.0763893081279738	False	1.1621820747141154	0.0028853065458049	2.951719376117319	True
USP10	USP10	-0.3426233333333333	0.0130747055510602	-0.6453543751168096	True	-0.6687716666666667	0.0064287116011155	-1.4658646035773144	True	0.5809866666666667	0.0039244653074082	1.3979814499210788	True	-1.12181	0.0042002772307914	-2.6662305560993325	True	-0.8285273333333333	6.75091336331209e-06	-4.284014470857119	True	-0.6663979999999999	0.0039754244540432	-1.5997660311225608	True	0.0904566666666666	0.1299649314882988	0.0801603296467247	False	-1.2070966666666667	0.0048767523866618	-2.7906497195410944	True	0.652423983140062	0.0030834727667046	1.6382104483186557	True	0.3376264231996664	0.0122768217314458	0.6451750758749528	True	0.3940987792432622	0.0030826431738341	0.989612279156182	True	-0.3797331039151883	0.2257451221006906	-0.2454525008303416	False
USP16	USP16	-0.10558	0.1589687772387329	-0.0843254965951809	False	-0.0294116666666666	0.0981718740531766	-0.029647339953337	False	0.3198933333333333	0.0107465452261207	0.6297839633798572	True	-0.3217766666666667	0.0009799907965906	-0.9681545565092188	True	-0.0475273333333333	0.01591653775277	-0.0854613407955817	False	0.2039419999999999	0.0108725335391488	0.400474632953041	True	-0.1207866666666666	0.0129263144684889	-0.2281086738330778	False	-0.35064	0.0116564167928568	-0.6779396245924963	True	0.0328076458945296	0.0109650832620981	0.0643025944336809	False	0.0832950414669727	0.073021246772832	0.094669042361254	False	-0.092530434570079	0.0137612778389145	-0.1722307135145784	False	0.0491104019538952	0.10923537957646	0.0472263637839997	False
USP17L23	USP17L23	-0.0859733333333333	0.1115023477037462	-0.0819081692396373	False	-0.248661	0.816397297957786	-0.0219066465231546	False	0.0402633333333333	0.0263128441484396	0.0636093107450784	False	-0.70151	0.5763383710932743	-0.167887102612576	False	-0.2959073333333333	0.0956343455437875	-0.3016438253883804	True	-0.415858	0.0682752418808893	-0.4847809544612806	True	-0.1368686666666667	0.3788113173545833	-0.0577006893476528	False	-0.32265	0.1087864091125128	-0.3108491919079351	False	0.0938583952981508	0.9172720995223196	0.0035198602834658	False	-0.0446538444590202	0.2868535165139617	-0.0242175580451665	False	0.1384462609358484	0.2636116275276724	0.0801652912787032	False	-0.2026714777861132	0.8104547629979678	-0.0184980732541861	False
USP22	USP22	0.2977033333333333	0.0579128238194598	0.3683260835173509	True	0.2285283333333334	0.0266980396290689	0.3595940462700543	True	0.8080966666666667	0.0036784535582089	1.9671777749728323	True	-0.5472133333333333	0.4150637865590929	-0.2089726493005345	False	-0.0003706666666666	0.3163499161627245	-0.0001852711637481	False	-0.0320013333333333	0.0224575200771288	-0.0527586206926052	False	0.7082766666666667	0.0034465442516968	1.744213551652657	True	-0.6195466666666667	0.7963048655996718	-0.0612859469712888	False	0.2243610939354366	0.0329739163213634	0.3324648805818029	False	0.4380138119708203	0.0057053687648208	0.9827787207151588	True	0.3694245810929513	0.0037507393603877	0.8961808531733457	True	0.263194546234854	0.009168330676518	0.5363140880837679	True
USP36	USP36	-1.6256533333333336	0.003228018499114	-4.049606470908088	True	-1.428995	0.0030228795110657	-3.600466026056984	True	0.04588	0.0153161117442286	0.0832653856161289	False	-1.82999	1.2393467816229658e-05	-8.979408028653813	True	-1.4292673333333334	1.6121584151193053e-06	-8.279162928932383	True	-1.241438	0.0030221904678628	-3.128024226199197	True	-1.91423	0.0034017909424952	-4.724879321662434	True	-2.176146666666667	0.0031030415417251	-5.458238075952423	True	0.6742823465646455	0.0032505042705147	1.6776476927591313	True	-0.7772212570832325	0.0079907341352822	-1.6301542162427216	True	-0.0974185390354279	0.1619972922289184	-0.0770085995870229	False	-2.0827783891516285	0.0028472569473762	-5.301865137816705	True
UTP11L	UTP11L	-1.1797766666666667	0.0055301371264207	-2.663067515337768	True	-0.9603716666666664	0.0044662885077388	-2.2569245337400785	True	-0.4821633333333334	0.1804268259145393	-0.3585843362614232	True	-1.7736566666666669	2.055501979277114e-05	-8.31327441510998	True	-0.6529373333333333	0.006509391880747	-1.4276210889897318	True	-0.2855046666666667	0.0056699279074846	-0.6413640965138797	True	-1.6357966666666663	0.0047547771605419	-3.799742728423632	True	-2.330713333333333	0.0031442018955586	-5.832585818539172	True	0.2218505105832525	0.0452789864550721	0.298190004080776	False	-0.8157244831238548	0.0056699279074846	-1.832461802572927	True	-0.5385525988235895	0.0037996487653521	-1.303435453288232	True	-1.1363937341961072	0.0028853065458049	-2.886221941557729	True
UTP20	UTP20	-0.9578066666666668	0.0062615179014492	-2.1103549424915915	True	-1.2105416666666666	0.0033590414291941	-2.994619380711105	True	-0.3616133333333333	0.694851580555614	-0.0571739429244069	False	-1.7770900000000005	8.363071778431395e-06	-9.023412917372658	True	-0.5018006666666667	0.0547821505447634	-0.6329517520441654	True	-0.301118	0.0249685759747454	-0.482573581539112	True	-1.0822033333333334	0.0042393526141206	-2.5677443455956124	True	-2.3813133333333334	0.0031030415417251	-5.9728396554643295	True	0.2905629566030031	0.0249367394861176	0.4658190059053941	True	-0.6271815004803677	0.0134522972467254	-1.1735842470112838	True	-0.3667624566510036	0.006866000363782	-0.7934158206703286	True	-1.0157361485579868	0.0031235569118282	-2.5447751455790293	True
VAC14	VAC14	-0.0409033333333333	0.0326633909523064	-0.0607798472247805	False	-0.1556983333333333	0.5277987160388284	-0.0432112185613049	False	0.2334333333333332	0.0249685796033565	0.3741016986061339	True	-0.3757233333333333	0.1517649658428974	-0.3076529627419873	False	0.0226126666666666	0.1205135772455124	0.0207802271091963	False	0.1515986666666666	0.0836858238584267	0.163324536107064	False	0.1362466666666666	0.0522494238567451	0.1746571217544566	False	-0.3917363333333333	0.1996564536238729	-0.2741044337711373	False	0.2212473486796384	0.015109008318852	0.4028392163512554	False	0.2005498699471658	0.0140765090746985	0.3713190940484476	False	0.0268279748663252	0.068583542599904	0.0312218628887066	False	-0.0136483716166733	0.3978119178881308	-0.0054637462906991	False
VBP1	VBP1	-0.45525	0.0053934642079508	-1.0325671835866068	True	-0.3616816666666667	0.0104029482371155	-0.7171581644115725	True	-0.9130733333333334	0.0051292311983206	-2.090890202260131	True	-1.3247300000000002	2.3880096523954707e-05	-6.122854266536557	True	-0.3958406666666667	0.0001593014033939	-1.503315924672228	True	-0.2449746666666666	0.0045769856634904	-0.5730987444206285	True	-1.0988	0.0055996401447636	-2.4743216618962465	True	-1.8703466666666668	0.0031858593686916	-4.669831804034612	True	-0.1999865695123886	0.0695732321348791	-0.2314960175009356	False	-1.1100561866171357	0.0030422208820808	-2.7937996862172603	True	-0.0871424619291207	0.012706513432133	-0.1652198072659895	False	-1.0180838607257885	0.0028853065458049	-2.585737573827112	True
VHL	VHL	-1.6702533333333336	0.0029432660975256	-4.227695918139451	True	-1.2509883333333334	0.0030228795110657	-3.15196413784535	True	-1.6823	0.0028284023842725	-4.287272248204123	True	-0.5573666666666667	0.95885499672883	-0.0101703053713813	False	-1.6348006666666668	7.05319306614696e-07	-10.056663041183311	True	-1.3424446666666665	0.0029432660975256	-3.3979563005979583	True	-1.88833	0.0029432668115653	-4.779684938489333	True	-0.8863400000000001	0.0112584193341316	-1.727053503136033	True	-0.099958837841628	0.572645581552047	-0.0242014426500186	False	-2.2576894017658837	0.0028284003101254	-5.753629154657125	True	-0.1226837348925364	0.3456311397849461	-0.0566046971352107	False	-2.365244624381884	0.0028284003101254	-6.027729243046179	True
VPS13D	VPS13D	-2.113853333333333	0.0029432660975256	-5.350523139531012	True	-1.8032483333333331	0.0029049424936526	-4.574593003788783	True	-1.9117666666666668	0.0029432668115653	-4.839007134649465	True	-1.503256666666667	3.6072044538294456e-05	-6.6787126761104965	True	-1.015414	2.055501979277114e-05	-4.759328784194134	True	-1.2993113333333333	0.0031030407965086	-3.2589489466183994	True	-1.32923	0.0051292311983206	-3.04386721426198	True	-2.019146666666667	0.0031858593686916	-5.04135168578934	True	-0.0402562394916659	0.8689669408109357	-0.0024554996007628	False	-2.397286819684733	0.0028284003101254	-6.109387468012596	True	-0.0221351996527809	0.2980337996284312	-0.0116372376869913	False	-1.4247193884348754	0.0028853065458049	-3.6185137560375087	True
VPS16	VPS16	0.6695166666666665	0.0029045133724194	1.6985146539896936	True	1.2318516666666666	0.0028286673718367	3.139273107280792	True	-1.3094333333333332	0.0028662275979506	-3.329482160608047	True	-0.0690499999999999	0.6063041641145026	-0.0150052174539852	False	0.4797626666666666	1.1083589103945224e-06	2.8571400039739303	True	0.6279686666666667	0.0029432660975256	1.5894957464253767	True	-0.6503466666666666	0.0154884497008214	-1.177122296598896	True	-0.2535366666666667	0.0076140599955158	-0.5370879434019322	True	-1.6292191222572538	0.0028286673718367	-4.151931531017517	True	-0.3231262346648764	0.4255935608556412	-0.1198814330043329	False	-0.6231969819447135	0.0028853121668755	-1.5828001773372882	True	-0.0080828537453796	0.4618655123038609	-0.002711671868469	False
VPS18	VPS18	0.5139366666666667	0.003228018499114	1.2802491209505096	True	0.924805	0.0028286673718367	2.356789818562148	True	-1.00213	0.0033575673122369	-2.479244839200537	True	-0.0025433333333332	0.0912813163031635	-0.0026440953826513	False	0.4840726666666666	8.363071778431395e-06	2.457943915810132	True	0.5845853333333334	0.0029824901042309	1.4763240704423022	True	-0.3400233333333333	0.0074317576501609	-0.723878551318202	True	-0.3479833333333333	0.0461609112091288	-0.4648102560545173	True	-1.1156221553925376	0.0028286673718367	-2.843071714784729	True	-0.2010682064533967	0.5692811965833618	-0.0491959935978952	False	-0.4859534440459486	0.0030221904678628	-1.224446283890668	True	0.0737880207663246	0.6784072162277062	0.0124339855202149	False
VPS33A	VPS33A	0.6092233333333332	0.0029045133724194	1.545554891666796	True	0.941385	0.0028286673718367	2.3990425909755326	True	-0.9771266666666668	0.0034918328355653	-2.400747997894028	True	0.1135266666666666	0.0117880015714514	0.2189429672558971	False	0.6142026666666668	7.05319306614696e-07	3.778337863207116	True	0.6825153333333334	0.0029432660975256	1.72756265843959	True	-0.3240766666666667	0.2039650656952472	-0.2237568582233568	False	0.1107166666666666	0.0336700313414811	0.1630586882056062	False	-1.22393231959602	0.0028286673718367	-3.119091299715132	True	-0.162604222866486	0.0692035908198371	-0.1885999828069364	False	-0.4423830851934948	0.003584037619282	-1.0819042123546891	True	0.1600989170271097	0.0087422336070489	0.3295440234111869	False
VPS51	VPS51	-0.73248	0.0210587369818702	-1.2280522939543557	True	-0.5244016666666667	0.0148562004794714	-0.9586546219702704	True	-0.6428366666666667	0.0294919619239507	-0.9837305953064708	True	-1.991523333333333	4.030396037798263e-07	-12.735099217784336	True	-0.283204	0.6508471942851404	-0.0528234828043946	False	-0.419128	0.0268678053714458	-0.6583527691447371	True	-0.9861233333333334	0.0087945132598936	-2.027260704476183	True	-2.2736466666666666	0.0029045140788384	-5.7680745122680905	True	-0.0197168183588997	0.1654487799876396	-0.0154054684864609	False	-0.7197367707216485	0.0071221253119569	-1.5455558242700336	True	-0.2326940733297445	0.060930512752242	-0.2827617325045115	True	-0.5472418189982851	0.0128526735567803	-1.0348378493305364	True
WAPAL	WAPAL	-0.57132	0.0394980509217471	-0.8018043908562499	True	-0.355495	0.0893967257779896	-0.3727999232837367	True	-1.0170466666666669	0.0037265041815809	-2.4700995989422143	True	-0.7259966666666666	0.0190444273578043	-1.2488827570624397	True	0.0508686666666666	0.0790186348383604	0.0560710295044649	False	0.3514486666666667	0.0033138670282419	0.8714749306190461	True	-1.1411566666666666	0.003775124696439	-2.7651009991791677	True	-0.53867	0.3027770671467313	-0.2795034855127334	False	-0.2246054092963678	0.0199162602320783	-0.3820071299457467	False	-0.8308218851163565	0.0031235584102129	-2.0814999159352654	True	-0.6748151798422871	0.0028284003101254	-1.7197389019538811	True	-0.5010650317938066	0.0087422336070489	-1.0313810338893477	True
WBSCR22	WBSCR22	-1.5363533333333337	0.0034017901399774	-3.792169382334391	True	-1.4164483333333333	0.0030631520555528	-3.560712359394154	True	0.2552033333333333	0.0316826445907484	0.3825953694628926	True	-1.7988399999999998	8.715731431738744e-05	-7.302743841632855	True	-1.194114	4.131155938743219e-06	-6.429024291050736	True	-1.3988013333333331	0.0031030407965086	-3.5084910096951973	True	-2.020563333333333	0.0039244653074082	-4.861918905294501	True	-2.42558	0.0034017909424952	-5.98704062993369	True	0.6480842781551905	0.003042954280093	1.6310366663921427	True	-0.510979219355936	0.0425120781379541	-0.7008016962606644	True	-0.1851487546153552	0.076332728787462	-0.2068647061331423	False	-1.811401944609344	0.0028853065458049	-4.600613220742744	True
WDR24	WDR24	-1.291486666666667	0.0034017901399774	-3.187766829913107	True	-1.253831666666667	0.0031039133302184	-3.144723183859546	True	-0.1529066666666667	0.0329960384802855	-0.2265370674856771	False	-1.26096	0.0031020950703923	-3.162922580599348	True	-1.223034	1.6121584151193053e-06	-7.0845373132601885	True	-1.362798	0.0029432660975256	-3.4494740569386324	True	-0.08329	0.0106218546097864	-0.1643977726342979	False	-1.9425466666666664	0.0036784535582089	-4.728808801151131	True	0.5467244006472484	0.0029437812972666	1.3838111006592626	True	-0.780407107308837	0.0069081060716455	-1.686179594777915	True	0.8895314002931061	0.0028284003101254	2.266934412991553	True	-0.7142830875031295	0.0284463526042505	-1.1042626612105055	True
WDR26	WDR26	0.3496533333333333	0.009114075434514	0.7133932837984924	True	0.378765	0.0042431680425189	0.8985479094636853	True	-0.25995	0.3085348753956812	-0.1327553571345956	False	-0.7422633333333334	0.1048109149625473	-0.7271163275370938	True	0.2657793333333333	0.0045392335375702	0.622725621910425	True	0.3510453333333333	0.0070788523755097	0.7547605060640302	True	-0.0607033333333333	0.1219209393268689	-0.0554780935966431	False	-0.49093	0.0414864912619007	-0.6785110609526087	True	-0.3832537556316207	0.0062331567718255	-0.8451864220678406	True	-0.0010379915865454	0.4092523020526994	-0.0004027499415204	False	-0.1898314821772929	0.1784510182506529	-0.1420852518396566	False	0.1440528210228467	0.0581819195505906	0.1779357666089207	False
WDR4	WDR4	-0.83018	0.0051292300852702	-1.9010688804290128	True	-0.300345	0.0099249528538174	-0.6016725929564068	True	-0.9240566666666667	0.0042940076407613	-2.187368898668252	True	-0.6969233333333333	0.0024367774444528	-1.8211889972463344	True	-0.6612206666666667	2.76082128589181e-05	-3.014479698085969	True	-0.5176546666666666	0.0070788523755097	-1.112976761348221	True	-1.1883333333333337	0.0039754253633136	-2.852732483673668	True	-1.0158466666666666	0.0047547771605419	-2.359679576023132	True	-0.2251726322161078	0.07674842447112	-0.2510518424409814	False	-1.0621302065462632	0.0028284003101254	-2.7067954155459515	True	-0.22292674918434	0.0408812381567725	-0.3095284319359035	True	-1.000098210159141	0.0028853065458049	-2.540057473931655	True
WDR43	WDR43	-1.7506533333333336	0.0030623723095471	-4.401040961091836	True	-1.6581816666666669	0.0030228795110657	-4.177919975831881	True	-1.7316000000000005	0.0036309669312164	-4.225065396361463	True	-1.96899	8.363071778431395e-06	-9.997810915697904	True	-1.6570273333333334	5.340274750082698e-06	-8.736571225607783	True	-0.5407846666666667	0.0086902368662489	-1.1145401016346783	True	-1.69443	0.0042393526141206	-4.0203748385308735	True	-3.15728	0.0031030415417251	-7.919128878771832	True	-0.0687128263910099	0.3272630616010581	-0.0333327989788099	False	-2.028594967444165	0.0028284003101254	-5.169791353296084	True	-0.4526120415866609	0.0063784345168327	-0.9936128324897882	True	-1.8972537855645035	0.0028662255013508	-4.824127553193419	True
WDR46	WDR46	-0.8448966666666667	0.0083840107979325	-1.754468627870581	True	-0.921505	0.0056076829462889	-2.074507305981287	True	-0.5091233333333334	0.0234343097765686	-0.8299462988004417	True	-1.7196233333333333	8.363071778431395e-06	-8.73161820673991	True	-0.5125573333333333	0.0445218705914394	-0.6926836127653943	True	-0.4499213333333334	0.0092228775292705	-0.9156500040738476	True	-1.3192866666666667	0.0072533799048159	-2.822560491470071	True	-2.4323466666666667	0.0029432668115653	-6.1566838041292575	True	0.0552548546981201	0.3212650121661884	0.0272481894855381	False	-0.9458179922980242	0.0033356492316512	-2.342620564936661	True	-0.2248033663264458	0.0341832126181601	-0.3296038010694215	True	-0.9144317189808416	0.0037024062851572	-2.2234552874613938	True
WDR5	WDR5	-1.7714866666666669	0.0029432660975256	-4.4839347422577385	True	-0.896755	0.0045817889415867	-2.0974784871041354	True	-2.0582000000000003	0.0029045140788384	-5.221502151235836	True	-1.7745233333333332	3.123556929293654e-06	-9.769373052249971	True	-1.110834	1.7532222764422442e-05	-5.283307591977986	True	-0.6368113333333333	0.0046355687015077	-1.4862520464691211	True	-1.78243	0.003824321048861	-4.308927660930769	True	-2.46208	0.0029045140788384	-6.246116031733904	True	-0.3058472213754541	0.0128904170023218	-0.5779695973097678	True	-2.488060849209918	0.0028284003101254	-6.340721371760959	True	-0.4647330558208736	0.0041585506126237	-1.1065563643605751	True	-1.7374920309594517	0.0028853065458049	-4.412896227894433	True
WDR55	WDR55	-0.9386466666666669	0.0069081060716455	-2.028078474961012	True	-0.7846916666666667	0.0058216602848185	-1.753749104999872	True	-1.0003866666666668	0.0044618279008584	-2.351396040138978	True	-1.99519	3.123556929293654e-06	-10.984220412309009	True	-1.028050666666667	5.179058908570769e-05	-4.405967269923704	True	-0.8433813333333333	0.0035376615107798	-2.0673669350551664	True	-1.08786	0.0086902385425053	-2.2420449772652424	True	-2.6182133333333333	0.0029432668115653	-6.627144002947199	True	-0.0992957984832239	0.3583355501983079	-0.0442571406359669	False	-1.2563641600855382	0.0028284003101254	-3.201792706596608	True	-0.0295097947202005	0.741950833033139	-0.0038252033994976	False	-1.2880730696735063	0.0028853065458049	-3.271458337150366	True
WDR59	WDR59	-1.7113533333333335	0.0029432660975256	-4.331727024539797	True	-1.798415	0.0028665733360478	-4.572716418052826	True	0.3776899999999998	0.0091140771727692	0.7705961097258378	True	-0.94103	0.004091154258068	-2.2473246950722063	True	-1.4018006666666667	7.05319306614696e-07	-8.62333692603469	True	-1.6857779999999998	0.0029432660975256	-4.266991495994192	True	0.3689166666666666	0.0094439670634319	0.7469992657395151	True	-1.0605633333333335	0.0048767523866618	-2.451883805540762	True	0.9903584806761456	0.0028286673718367	2.523847496482196	True	-0.6234098999087182	0.0057053687648208	-1.3987549414406837	True	0.9946024591121504	0.0028284003101254	2.534703711487217	True	-0.4265412342343815	0.0437710213940988	-0.5795899101946878	True
WDR7	WDR7	-0.7237199999999999	0.0146435239436723	-1.32755896516455	True	0.384735	0.0051357396343326	0.8808111554606902	True	-2.088866666666666	0.0028284023842725	-5.323390649823844	True	-0.67025	0.0003817792646804	-2.2910402810218216	True	0.0928726666666666	0.1993193064131763	0.0650527181315202	False	0.2897186666666666	0.0042393516570349	0.6874156417506698	True	-1.3042366666666665	0.0040269855569596	-3.123672807514017	True	-1.1420466666666669	0.0041853292842601	-2.7160957460319968	True	-1.0565940437522312	0.0028286673718367	-2.692643405548918	True	-1.318205546490534	0.0028284003101254	-3.359392952009417	True	-0.7370082325433175	0.0028284003101254	-1.8782353545473551	True	-0.4954449973971639	0.0150607649348843	-0.9027765733787148	True
WFDC10A	WFDC10A	-0.1186566666666666	0.7312232507670373	-0.0161313747537061	False	-0.0455249999999999	0.8354311620891256	-0.003555016717345	False	-0.091442	0.5460673595222633	-0.0240267313414741	False	-0.0568126666666666	0.5655849721847258	-0.0140612564900891	False	-0.084654	0.4677114393622382	-0.0279376830581822	False	0.207602	0.0517583570198914	0.2669802239867656	True	0.0005233333333333	0.3027770671467313	0.0002715456415832	False	0.0052699999999999	0.7527288072946626	0.0006501149099483	False	-0.0709866887219563	0.382262911418754	-0.0296467271205906	False	-0.0550904109648817	0.858045056180587	-0.0036629562812906	False	-0.0368313770146508	0.2980337996284312	-0.0193635248555271	False	-0.0296242929921651	0.3498052316961142	-0.0135138233289891	False
WFS1	WFS1	-0.10808	0.2732811989650209	-0.0608912177454472	False	-0.035261	0.9350705048446486	-0.0010280570870418	False	-0.2652666666666667	0.1190067924483251	-0.2452200004625931	False	-0.3312933333333333	0.0246437558132165	-0.5328167831152496	True	-0.046504	0.0904268723431503	-0.0485363406016104	False	0.0400753333333333	0.0568467392939813	0.0499055898299585	False	-0.25264	0.498510726507517	-0.0763795124231617	False	-0.3338066666666666	0.0219825422894069	-0.5534254440142535	True	-0.1083649603181423	0.0708352124552721	-0.1245926997292453	False	-0.0629494101045958	0.4693216163017072	-0.0206807345964313	False	0.001374387293523	0.032498144793458	0.0020452826732937	False	-0.0968689252971076	0.864433610694492	-0.0061287375860893	False
WHAMM	WHAMM	-0.2356266666666666	0.8246668898268252	-0.0197270042842882	False	0.0941983333333333	0.5879865535097477	0.0217252070562749	False	-0.0475533333333333	0.2172960530303932	-0.0315253949370114	False	0.0069433333333333	0.6256586296875146	0.0014140970474923	False	0.0946093333333333	0.0974135638746735	0.0956860412566279	False	-0.143658	0.4908043147644835	-0.044403485088566	False	0.3153766666666666	0.0265890760240676	0.4968118393598637	True	-0.0169899999999999	0.8373484829811559	-0.001309823018959	False	-0.0192255429008296	0.4234709533466605	-0.0071745183758161	False	-0.1181745430890002	0.3037316828059583	-0.061156496410125	False	0.1842941096770564	0.0078475666836335	0.3879879360916274	True	0.1652508018509346	0.0243190305557779	0.2667236750295402	False
WIPI2	WIPI2	0.9500666666666664	0.0028284016928901	2.421205863174981	True	1.365885	0.0028286673718367	3.480846082500375	True	-0.92193	0.0036784535582089	-2.244286210907981	True	0.3503833333333332	0.0175762548411353	0.6149485589320843	True	1.440499333333333	1.0075990094495659e-07	10.078759357751917	True	1.6945553333333332	0.0028284016928901	4.318504640243949	True	-1.4444633333333332	0.0029824908259603	-3.6478778674941146	True	0.4230866666666666	0.0080874745078663	0.8851764557061728	True	-1.2289546142210874	0.0028286673718367	-3.131890206336721	True	-0.1169081238095619	0.745025195632141	-0.0149442532133641	False	-1.9737297362839656	0.0028284003101254	-5.029969554365984	True	-0.0870912315856851	0.8900724491135668	-0.0044046078329872	False
WNT10B	WNT10B	0.1971466666666667	0.0695153443075549	0.2282799345712065	False	0.0516816666666666	0.3833732896144438	0.0215191166817315	False	-0.0878033333333333	0.0836858315999066	-0.0945947511668253	False	0.1399766666666667	0.096521234191905	0.1421291065592952	False	0.0585183333333333	0.3163499161627245	0.0292493517552293	False	0.1364753333333333	0.1688130581020883	0.1054400185870917	False	0.006	0.3744230985643461	0.0025598242020779	False	-0.1603033333333333	0.1052468582718813	-0.1567431340711794	False	-0.089015451157818	0.8148158606388524	-0.00791708104056	False	-0.1099958947267911	0.3755171716339651	-0.0467889756077034	False	-0.0354058660160629	0.5501295845106569	-0.0091890614087314	False	0.0243860339108958	0.1074481818558718	0.023625212304127	False
WRB	WRB	0.1809	0.0268678053714458	0.2841518961708187	False	-0.1823016666666666	0.0692606311395626	-0.2113812536441446	False	0.8856700000000001	0.0028284023842725	2.2570935101152863	True	0.0018699999999999	0.0637711428278648	0.0022353527460977	False	0.2298859999999999	0.0007159998561148	0.7230114850169175	True	-0.0014913333333333	0.0726966700543362	-0.0016978613488082	False	0.8901033333333331	0.0028284023842725	2.268391677485575	True	-0.30179	0.8278331406588004	-0.024764039813292	False	0.410965202323295	0.0031659823388606	1.0272040349913412	True	0.426068312909204	0.003775123823986	1.0323928352319145	True	0.3982766012068081	0.0030422201486868	1.0023862784435924	True	0.4264508211018206	0.0028853065458049	1.0831032236640088	True
WTAP	WTAP	0.4279933333333332	0.0064178428343899	0.9384228574170184	True	-0.053155	0.0305449522618233	-0.0805330434971251	False	1.1259333333333332	0.0028284023842725	2.869394717546194	True	1.3595099999999998	0.0028284023842725	3.4646552304321383	True	0.6780726666666665	4.030396037798263e-07	4.3360389217304025	True	0.7087386666666666	0.0029432660975256	1.793938385451067	True	0.9902533333333332	0.0028284023842725	2.5236198268392243	True	1.5857533333333331	0.0028284016928901	4.041227213756161	True	0.475251448733	0.0030228795110657	1.1974336474218097	True	0.8078832718619231	0.0028284003101254	2.0588574951491765	True	0.0594455410168051	0.047738226502119	0.078535508697947	False	1.0331787240180847	0.0028662255013508	2.627052842287982	True
XRCC5	XRCC5	0.4316233333333332	0.0055996389521802	0.9719466757493562	True	0.3034516666666667	0.0151941121379476	0.5517736524635244	True	-0.2803033333333333	0.1663101379635181	-0.2183790786485561	False	-1.41574	0.0002631848612682	-5.067979827087092	True	0.1372393333333333	0.0523788253874243	0.1757822102876022	False	0.0027286666666666	0.1001095811160734	0.002727368792248	False	-1.16639	0.0099003728964252	-2.3378519856117013	True	-1.6966066666666666	0.0042940076407613	-4.016100732573991	True	-0.3804017954284717	0.0055033790621194	-0.8594686224289312	True	-0.0368780256942049	0.7947366776592463	-0.003679569311339	False	-0.4798476318217759	0.0041585506126237	-1.1425450465920723	True	-0.3416251902544623	0.0115892250187987	-0.6613677855285559	True
XRRA1	XRRA1	0.2225299999999999	0.0503082897512174	0.288924150142662	False	0.0978583333333333	0.068021770314232	0.1142351279284233	False	0.6288033333333334	0.0031858593686916	1.56997943579959	True	-0.3530466666666667	0.000682648328902	-1.117676185378309	True	0.0815993333333333	0.1085542838424546	0.078690564627438	False	-0.1647986666666667	0.5023878968148807	-0.0492683464777396	False	0.7534766666666666	0.0029045140788384	1.9115149333913155	True	0.3955166666666668	0.0037265041815809	0.9605906904058434	True	0.2045121494737641	0.0226645995150886	0.336351305542901	False	0.3389962520580716	0.0047850072066466	0.7865111042230757	True	0.341449617826322	0.0031649666472136	0.853498002628366	True	0.2963064889919506	0.0037024062851572	0.72047394680551	True
YBX3	YBX3	-0.20756	0.4908043147644835	-0.0641550582980604	False	0.084675	0.2186398553327659	0.0559084188700162	False	-0.4904333333333334	0.1341384743465137	-0.427876912590093	True	-0.3236	0.0018741341575761	-0.882521701214693	True	0.010158	0.4220513849297246	0.0038055389807798	False	0.0993186666666666	0.0512711636441353	0.1281336761646529	False	-0.6690433333333333	0.0379661081539212	-0.950445581597414	True	-0.55371	0.0139971143317219	-1.0265570166077098	True	-0.2450701346769056	0.0288628756965272	-0.3773247818298003	False	-0.3546297094022988	0.3037316828059583	-0.1835243867509743	False	-0.2328148326442218	0.0904357673226398	-0.2429794752008459	False	-0.3131255063260548	0.0649584670036815	-0.3717940266010293	True
YEATS2	YEATS2	-0.65708	0.0241908980284235	-1.0620699498913386	True	-0.104976	0.7506961184886239	-0.0130732732553212	False	-1.5693666666666664	0.0029432668115653	-3.9723344011024952	True	-0.9911866666666668	0.0022868467118467	-2.6174890212406106	True	-0.6865006666666666	4.090851978365237e-05	-3.0124927754710806	True	-0.5228946666666666	0.004461826904049	-1.2290572638878965	True	-1.6837633333333333	0.0032706869494837	-4.184759758848456	True	-1.117816666666667	0.0045769866806624	-2.6150430591306124	True	-0.5426475472520499	0.003042954280093	-1.3656835635872575	True	-1.0631709065051071	0.0028284003101254	-2.709447596851215	True	-0.3640871649389644	0.0044903647801931	-0.8547741280036686	True	-1.1516251687186323	0.0028853065458049	-2.924906861403235	True
YEATS4	YEATS4	-0.9754666666666668	0.0047547761121895	-2.265882185609388	True	-0.6778316666666667	0.0061946930058674	-1.4966389066249384	True	-1.3855999999999995	0.0031030415417251	-3.475379115702836	True	-1.3097333333333334	5.793694304335004e-05	-5.549398316180783	True	-0.3315873333333333	0.1423436128248411	-0.2807423999662295	False	-0.1545013333333333	0.1530405476004574	-0.1259484809769532	False	-1.0724833333333332	0.0048154153198246	-2.485336680251239	True	-1.2909	0.0038740992362031	-3.113430390303966	True	-0.2261792225125352	0.0260082954504296	-0.3584687604806023	False	-1.346302183960954	0.0028284003101254	-3.430996084119262	True	-0.369531114234343	0.0047247159037054	-0.8593905390234154	True	-0.655956674479862	0.0047850072066466	-1.5218964965998325	True
YLPM1	YLPM1	-0.1750976666666666	0.2558777635009472	-0.1036521199183771	False	-0.723335	0.0053334216736822	-1.6441361718077323	True	0.8471966666666667	0.0028284023842725	2.1590458050116146	True	1.1954433333333334	1.0075990094495659e-07	8.364173036175522	True	-0.0557973333333333	0.0360897782808607	-0.0804941138855766	False	-0.205742	0.1626081997745382	-0.162301131740545	False	0.7464733333333333	0.0028284023842725	1.9023565392762445	True	1.41802	0.0028283996187432	3.6137661572808906	True	0.8787764275068972	0.0028286673718367	2.2394897704280066	True	0.2873235173253964	0.0038491334918724	0.6937820036241312	True	0.4026015812226559	0.0030221904678628	1.014426414827459	True	0.2919083910509837	0.003560780047963	0.71472451646405	True
YPEL5	YPEL5	0.3398799999999999	0.0053934642079508	0.7708927717900403	True	0.8293783333333334	0.0028665733360478	2.1088079901527865	True	-0.27982	0.0102554675554099	-0.5565744417816769	True	-0.48976	0.2715401745342853	-0.2772854147044984	False	0.2976826666666666	0.0023610059989422	0.781983463158427	True	0.2181753333333333	0.0132246035216291	0.4098679642298983	True	-0.15925	0.1439072846621542	-0.1340753174908647	False	-0.30516	0.0498325701643438	-0.3974668453640009	False	-0.7362726560087696	0.0029243037648853	-1.865698356421749	True	-0.0868146713851786	0.0833231152526668	-0.0936933885679466	False	-0.136206419684619	0.0248374752327401	-0.2185966686156431	False	0.155571784790887	0.012706513432133	0.2949599968851339	False
YTHDC1	YTHDC1	0.0722966666666666	0.1650691745856564	0.0565601418920213	False	0.5218683333333333	0.0030631520555528	1.3118890260567886	True	-1.26049	0.0029824908259603	-3.183267769481392	True	0.4233466666666666	3.1638608896716364e-05	1.9049679729213784	True	-0.1210339999999999	0.083782462195137	-0.1303350853660318	False	-0.2515063333333333	0.2524915923670341	-0.1503386850703563	False	-0.3208733333333333	0.0188957930067939	-0.5530684684858364	True	0.7941933333333335	0.0028662275979506	2.0193869119521226	True	-0.9684351667818286	0.0028286673718367	-2.467977726124912	True	-0.5343189107783928	0.0085358944452722	-1.1053727617715503	True	0.0331476065869948	0.0481971258571211	0.0436546971116285	False	-0.4066154589975498	0.0328293474188018	-0.6033107062820037	True
YWHAH	YWHAH	-0.4001033333333333	0.080819732181733	-0.4371059270857179	True	-0.1907716666666666	0.1058520521223766	-0.1860597434787287	False	-0.2203466666666667	0.0226983419222285	-0.3622512125908509	True	-0.4476566666666667	0.223303689434609	-0.2914710917011008	False	-0.0326473333333333	0.0091641129909438	-0.0665323128626161	False	-0.1724846666666666	0.0041853283368994	-0.4102151885972255	True	-0.0317066666666666	0.2083409457834492	-0.0215993856886349	False	-0.0469533333333333	0.0161949840948855	-0.0840755530440855	False	-0.1264599477501287	0.2366865902941844	-0.0791419671099499	False	-0.3310509270528776	0.2328304666900974	-0.2095420581288908	False	0.1034277786900393	0.0031235569118282	0.25912284498934	False	-0.0783113065357515	0.2090768038190809	-0.0532277367458256	False
YY1	YY1	-0.7171366666666668	0.019951691046117	-1.2191468832516803	True	-0.979705	0.0034936390131211	-2.406862798927864	True	0.1929733333333332	0.0316826445907484	0.2893014867745428	False	0.1659566666666666	0.0250035694194909	0.2658622461925354	False	-0.7252706666666666	4.614803463279012e-05	-3.144662492032005	True	-0.639258	0.0034017901399774	-1.5778757154467409	True	-0.04104	0.7558172043376964	-0.0049897756217336	False	0.3449633333333332	0.004938795391314	0.7956161759698682	True	0.472865274463807	0.0031451700975134	1.1832771914958604	True	-0.3721615615619091	0.3519042235242935	-0.1688033740954329	False	0.2624852183494186	0.0042665969141529	0.6220685447787082	True	-0.3592257607154245	0.1489918913896391	-0.2970212820138193	False
ZACN	ZACN	0.0889866666666666	0.1954146951947816	0.0630953535538726	False	-0.335345	0.193806721605358	-0.2389772979670323	False	0.1164933333333333	0.1362637478607814	0.1008389207801735	False	-0.0215866666666667	0.5655849721847258	-0.0053427461616433	False	-0.0906116666666666	0.8018768143709415	-0.0086889650760814	False	0.114272	0.10524684955852	0.1117341211986516	False	0.10279	0.0822426623545038	0.1115171628379215	False	0.0408999999999999	0.1844270651339358	0.030027771602399	False	0.2320066917838121	0.0107119947583439	0.4570832621354337	True	0.032933098014241	0.2273061829673169	0.0211887847929223	False	0.0219794794766018	0.5831529620289095	0.0051479790443455	False	-0.0221951020019278	0.4618655123038609	-0.0074461119317954	False
ZC3H10	ZC3H10	0.2181266666666667	0.0320067134942007	0.3260467801859921	True	-0.024775	0.0321465024095613	-0.036985761891221	False	0.6443733333333334	0.0028284023842725	1.6421588952522053	True	0.0776766666666666	0.0105222556957808	0.1536359914721479	False	0.1260693333333333	0.0133883710781601	0.2361621848496014	False	-0.1780793333333333	0.9789199620744448	-0.0016477351794285	False	0.6015566666666665	0.0032706869494837	1.495085491825067	True	0.00545	0.1726203076559064	0.0041578492196406	False	0.3049914581037866	0.0045526619433778	0.7142090492031231	True	0.3121656741718223	0.0051292300852702	0.714843104755829	True	0.259160600907391	0.0037024062851572	0.6301531283619912	True	0.2383195402496887	0.0046651130697966	0.5555556948698226	True
ZC3H13	ZC3H13	0.6398466666666667	0.0031030407965086	1.604871416753563	True	0.4810549999999999	0.003586078104303	1.176362398951419	True	1.0754	0.0028284023842725	2.740612599250261	True	0.7329900000000001	8.363071778431395e-06	3.721855074478493	True	1.3988993333333335	1.0075990094495659e-07	9.787696127398132	True	1.4139886666666668	0.0028284016928901	3.603492018310618	True	1.0120366666666667	0.0028284023842725	2.5791337544819632	True	1.0520200000000002	0.0028662275979506	2.67496002540759	True	0.2773544249983777	0.0180504351451965	0.4835708581045693	True	1.012997061589709	0.0028284003101254	2.5815816039999917	True	-0.0952729577114925	0.8325877374025544	-0.0075808682751479	False	1.526167969591719	0.0028284003101254	3.889376686571057	True
ZC3HAV1	ZC3HAV1	0.2261566666666666	0.1269014540745122	0.2027570056615813	False	-0.0005946666666666	0.6570457784587835	-0.0001084697991185	False	0.4723699999999999	0.0048767523866618	1.09205769879211	True	-0.1493366666666666	0.1590974653544637	-0.1192209475123365	False	-0.0312106666666666	0.2645102570052566	-0.0180259540676365	False	0.2055386666666666	0.0203882612888493	0.3474877414398669	True	-0.061242	0.4806295348272255	-0.0194865641263791	False	0.0696466666666666	0.4035078527074167	0.0274510950008863	False	0.142126653911784	0.1107753032694739	0.1358101264690454	False	0.2740166954226067	0.0076602513659172	0.5797527357184444	True	-0.1078054641023481	0.2723922194446806	-0.0608890976751142	False	-0.0717036998774161	0.6314558075536656	-0.0143161483420976	False
ZFP36L1	ZFP36L1	-0.0876533333333333	0.0904357673226398	-0.0914802578987088	False	0.2785116666666666	0.0099249528538174	0.5579344975010199	True	-0.4276466666666667	0.2441632072530647	-0.2618565123928535	False	-1.1090733333333334	0.000682648328902	-3.511107651032363	True	0.4647093333333334	0.0012037785365893	1.3566972452689954	True	0.5188486666666667	0.003185858607464	1.2954476028235016	True	-0.79445	0.0343557640202901	-1.1630751090112557	True	-1.5298133333333337	0.0035376623389558	-3.7500063683698737	True	-0.3789197974313759	0.0077692477162968	-0.7993771737978606	True	-0.3573422144376189	0.1274080827699975	-0.3197508924666583	False	-0.7321558518826103	0.0029045133724194	-1.8574256703994247	True	-0.1576747793947079	0.5943625942065563	-0.0356263846863874	False
ZFPM1	ZFPM1	-0.066613	0.8183429970432494	-0.0057996361782908	False	-0.0857116666666666	0.0615297320496308	-0.1037895407998731	False	0.3425666666666666	0.2425209460233995	0.2107643973385518	False	-0.6004366666666667	0.4506139955703933	-0.207868366176991	False	-0.0108973333333333	0.1603420516509359	-0.0086628630708671	False	0.2066053333333333	0.0247069782746038	0.3320520353793915	True	0.1476133333333333	0.0203882644362695	0.2495580155507664	False	-0.7606166666666665	0.0329960384802855	-1.126882646150576	True	0.2024749759616071	0.5438975608692056	0.0535511665503717	False	0.0177993512768881	0.3456311397849461	0.0082123917169135	False	-0.0303646776666684	0.0037507410962649	-0.0736611527107427	False	0.0368308303494258	0.7759849242068309	0.004056795014578	False
ZFR	ZFR	-0.10105	0.2732811989650209	-0.0569305843188142	False	-0.064605	0.147026729097437	-0.0537903623231746	False	0.2753466666666667	0.015662491924614	0.49703904504501	True	-0.17911	0.031666620149179	-0.2685572272559056	False	0.477086	1.6121584151193053e-06	2.7635646831028824	True	0.3753386666666666	0.0033575665181232	0.928578618464193	True	0.2154766666666666	0.0191029758275518	0.3703826212243945	True	-0.21988	0.0808197397782679	-0.2402150635829118	False	0.1516255174725874	0.4572473649552625	0.0515297484362135	False	0.0018022183635171	0.1626081997745382	0.0014216935775992	False	-0.0923909021032375	0.2003698786512275	-0.0645043311342901	False	0.4409312554331187	0.0034691180215987	1.0845942913209088	True
ZHX3	ZHX3	0.4126666666666667	0.0088999027556514	0.8462203488064945	True	0.3056016666666666	0.0068364654542459	0.6616790644473282	True	0.7910566666666665	0.0042940076407613	1.872539652781948	True	1.07822	0.0115703601854103	2.0881381283908578	True	0.5419426666666667	0.0002299340939563	1.97180237098978	True	0.3910253333333333	0.0103763251120449	0.7757772241066162	True	0.3402366666666666	0.0122064761717051	0.6510121356845168	True	0.9677266666666666	0.2344261918167073	0.6096618652927281	True	0.0834055178609304	0.1002592092964971	0.0833117471067365	False	0.7105507682636264	0.0034918320160169	1.7457853349767134	True	0.1482083343601917	0.0133001184160784	0.2780602502264773	False	0.3912141820409479	0.0094439652775328	0.7921483223433772	True
ZMYND12	ZMYND12	0.15375	0.1248905676158614	0.1389085679363426	False	-0.064825	0.0454984505147474	-0.0869953699725315	False	-0.14564	0.2127844832082046	-0.0978788249673362	False	-0.1187633333333333	0.3363876346240442	-0.0561940560618419	False	-0.0120073333333333	0.1529710618572085	-0.0097906681554112	False	0.054412	0.0260390919037002	0.0862089670973086	False	-0.00062	0.5220105958086833	-0.0001750388225719	False	-0.0507766666666666	0.4483693521068495	-0.0176887668134986	False	0.0678765314278143	0.0229078418186851	0.1113185856471565	False	-0.0531669761902021	0.0988570092685605	-0.0534324140431899	False	-0.0074875506072063	0.9837838154676792	-5.316405347966898e-05	False	0.0521892846995118	0.1243917392434753	0.0472421820229394	False
ZNF175	ZNF175	-0.22673	0.0049387943110064	-0.5229253244529792	True	-0.5108516666666667	0.0798525584718216	-0.5607675779187374	True	0.5344866666666667	0.0069930126218926	1.1519981873671046	True	0.5701333333333334	0.2264304706807329	0.3677731331674288	False	-0.3357206666666666	0.0190444273578043	-0.5775174612227424	True	-0.4024380000000001	0.042719755473635	-0.5510870238310892	True	0.0358199999999999	0.3966786020761661	0.0143839231124838	False	0.3886033333333333	0.2841032983011383	0.212380941008748	False	0.6317614519189185	0.0129643976356929	1.1922903199381367	True	0.3654714882854886	0.0082345458476064	0.7617742785364345	True	0.2672028311899117	0.0740021266583986	0.3021411509897663	True	-0.0976378888502768	0.2723922434548966	-0.055146393529814	False
ZNF236	ZNF236	-0.26226	0.0589954721489658	-0.3223650926688929	True	-0.4266816666666667	0.0237771311688459	-0.6928629907314318	True	0.9093866666666668	0.0051292311983206	2.0824479283146293	True	-1.4058066666666664	0.0036736052285521	-3.4230092180024814	True	-0.8824206666666666	0.0007159998561148	-2.775289824592559	True	-0.7914180000000001	0.0052598484441132	-1.8036628077159311	True	-0.73713	0.0122064761717051	-1.4104316865038882	True	-1.8883133333333333	0.004349300836919	-4.459404043266099	True	0.7423336629681396	0.0032291837845462	1.8490842933614984	True	0.2707957532061508	0.0377782060776032	0.3852770053150133	False	-0.1842883973339872	0.1325613921266038	-0.1617283542244529	False	-1.1733329867933369	0.0028853065458049	-2.9800405522580844	True
ZNF592	ZNF592	-0.0607536666666666	0.700867619420269	-0.00937817926046	False	0.284805	0.0143617479400312	0.5248365748527538	True	0.3441533333333332	0.0099003728964252	0.6898031993486045	True	-0.2157646666666666	0.3636527600202449	-0.0947882471534205	False	0.210276	0.0360897782808607	0.3033474770252496	True	0.2244986666666666	0.0075224121457237	0.4767549940674361	True	0.5315633333333333	0.0109998369516521	1.0411272548600683	True	-0.1671776666666666	0.554206678097344	-0.0428523579578268	False	0.1543189608777836	0.3690925124273453	0.06679924073593	False	0.1044781705371335	0.0862606561072587	0.1111843362460857	False	0.0957108324463249	0.0404819135431174	0.1333002059100087	False	0.3453112275913951	0.0162852522192872	0.617487440145163	True
ZNF853	ZNF853	0.3603433333333334	0.0087945115683	0.7407895998170059	True	0.5800883333333334	0.0035395840176621	1.4218242184543255	True	-0.1314133333333334	0.0084849981434353	-0.2722027778127698	False	-0.1867533333333333	0.0153874475129081	-0.3385526831135124	False	0.526746	0.0022141988232654	1.3983965285855326	True	0.2321886666666666	0.0059591107391383	0.5165776512913551	True	0.2420833333333333	0.0188957930067939	0.4172632765139293	True	-0.4199066666666667	0.0144795033781513	-0.7723117970498172	True	-0.3477177136859525	0.0182498971567632	-0.6045905509558381	True	0.3238258249952723	0.0115223833593318	0.6277226572917226	True	-0.1658503179575291	0.0042122585806722	-0.3939749386307857	True	0.4365664471386188	0.4680743399078145	0.1439294818052733	False
ZZZ3	ZZZ3	-0.6185233333333333	0.0310429285102211	-0.9327562670220588	True	0.3147483333333334	0.0055379500395695	0.7102771306353682	True	-1.5515999999999996	0.0029045140788384	-3.9362951792136425	True	-0.6689766666666667	0.0003389563067788	-2.3212528886718022	True	-0.463124	0.0014592048854848	-1.3133658142455011	True	-0.3734446666666666	0.0169296861272159	-0.6615016186781203	True	-1.43347	0.0035840384561608	-3.505733421742999	True	-1.6336133333333331	0.0034465442516968	-4.022962562878633	True	-0.8363412886930219	0.0028286673718367	-2.1313472937915128	True	-1.0612024966602025	0.0028284003101254	-2.7044311848225724	True	-0.3859693027331122	0.0039498688947371	-0.927645306934036	True	-1.0045268112693186	0.0028853065458049	-2.5513052706327204	True
