## Supplemental Table S6 for "Failure to release from the ER translocon induces 60S ribosome degradation"

### Sheet: GO enrichment
Gene_Set	n_overlap	genes_in_set_and_screen	t_statistic (40S Synthesis)	FDR_adj_p_value (40S Synthesis)	t_statistic (40S Degradation)	FDR_adj_p_value (40S Degradation)	t_statistic (60S Synthesis)	FDR_adj_p_value (60S Synthesis)	t_statistic (60S Degradation)	FDR_adj_p_value (60S Degradation)
Protein Ufmylation (GO:0071569)	5	DDRGK1, UBA5, UFC1, UFL1, UFM1	0.176612	0.944801	10.2439	4.89718e-20	0.371191	0.859156	7.41616	6.14197e-11
Proton Transmembrane Transport (GO:1902600)	12	ATP6AP1, ATP6AP2, ATP6V0A1, ATP6V0B, ATP6V1A, ATP6V1B2, ATP6V1C1, ATP6V1D, ATP6V1F, ATP6V1G1, ATP6V1H, RNASEK	-0.764098	0.732375	-9.88405	6.01482e-19	-2.01459	0.247928	-8.82381	9.0831e-15
Vacuolar Proton-Transporting V-type ATPase Complex (GO:0016471)	10	ATP6V0A1, ATP6V0B, ATP6V1A, ATP6V1B2, ATP6V1C1, ATP6V1D, ATP6V1F, ATP6V1G1, ATP6V1H, RNASEK	-0.751531	0.735563	-8.57502	2.19677e-14	-1.89343	0.275112	-7.52781	3.35506e-11
Ribosome Biogenesis (GO:0042254)	34	BMS1, BYSL, DDX10, DDX47, DHX37, DIMT1, DIS3, DKC1, EBNA1BP2, ESF1, EXOSC10, GRWD1, HEATR3, IMP4, LAS1L, MPHOSPH10, MRM1, NAT10, NGDN, NOB1, NOL7, NOM1, NOP14, NOP16, PNO1, RIOK1, RIOK2, RPS11, RPS12, SDAD1, UTP20, WDR43, WDR46, WDR55	-8.66456	3.24597e-14	-1.82105	0.292984	-4.33619	0.00220315	4.2737	0.000521195
Autophagosome Organization (GO:1905037)	10	ATG13, ATG14, ATG3, ATG9A, BECN1, GABARAP, TMEM41B, TP53INP1, ULK1, WIPI2	1.02108	0.625609	-8.41784	3.7043e-14	0.524082	0.788388	-5.87744	2.98724e-07
Monoatomic Cation Transmembrane Transport (GO:0098655)	15	ATP6AP1, ATP6AP2, ATP6V0A1, ATP6V0B, ATP6V1A, ATP6V1B2, ATP6V1C1, ATP6V1D, ATP6V1F, ATP6V1H, HCN2, MCOLN1, RNASEK, SLC11A2, SLC9A5	-0.512958	0.809346	-8.39968	3.7043e-14	-1.76407	0.309546	-7.71908	1.41996e-11
Inorganic Cation Transmembrane Transport (GO:0098662)	15	ATP6AP1, ATP6AP2, ATP6V0A1, ATP6V0B, ATP6V1A, ATP6V1B2, ATP6V1C1, ATP6V1D, ATP6V1F, ATP6V1H, HCN2, MCOLN1, RNASEK, SLC11A2, SLC9A5	-0.512958	0.809346	-8.39968	3.7043e-14	-1.76407	0.309546	-7.71908	1.41996e-11
Autophagosome Assembly (GO:0000045)	10	ATG13, ATG14, ATG3, ATG9A, BECN1, GABARAP, TMEM41B, TP53INP1, ULK1, WIPI2	1.02108	0.625609	-8.41784	3.7043e-14	0.524082	0.788388	-5.87744	2.98724e-07
Ribosomal Small Subunit Biogenesis (GO:0042274)	23	BMS1, DDX52, DHX37, DIMT1, EXOSC10, IMP4, MPHOSPH10, NAT10, NGDN, NOB1, NOL7, NOM1, NOP14, PNO1, RIOK1, RIOK2, RPS11, RPS12, SRFBP1, TRMT112, UTP20, WDR43, WDR46	-8.54716	4.1023e-14	-2.27314	0.135349	-2.62633	0.112725	5.14356	1.14904e-05
Cation-Transporting ATPase Complex (GO:0090533)	9	ATP6AP1, ATP6AP2, ATP6V0A1, ATP6V0B, ATP6V1A, ATP6V1D, ATP6V1F, ATP6V1H, RNASEK	-0.626871	0.764389	-8.03408	5.24303e-13	-1.82479	0.294063	-7.18764	2.55734e-10
rRNA Processing (GO:0006364)	30	BYSL, DDX10, DDX47, DDX52, DIS3, DKC1, EBNA1BP2, EIF6, ESF1, EXOSC10, IMP4, LAS1L, MAK16, MPHOSPH10, MPHOSPH6, MRM1, NAT10, NOB1, NOL7, NOP14, RIOK1, RIOK2, RRP15, SART1, SDE2, SRFBP1, TRMT112, TSR1, UTP20, WDR55	-8.06354	1.12136e-12	-1.86046	0.277381	-4.0224	0.00402801	3.32421	0.0122072
Endosome Organization (GO:0007032)	10	ATP6AP1, ATP6AP2, ATP6V0A1, ATP6V0B, ATP6V1A, ATP6V1D, ATP6V1F, ATP6V1H, RNASEK, VPS18	-0.430743	0.848322	-7.84047	1.95472e-12	-1.7068	0.325868	-7.57422	3.01494e-11
Regulation of Intracellular Steroid Hormone Receptor Signaling Pathway (GO:0033143)	7	DDRGK1, EP300, KDM1A, UBA5, UFL1, UFM1, UFSP2	0.640095	0.75952	7.70838	4.60281e-12	0.46317	0.819685	6.50273	1.00363e-08
Vacuolar Acidification (GO:0007035)	10	ATP6AP2, ATP6V0A1, ATP6V0B, ATP6V1A, ATP6V1B2, ATP6V1D, ATP6V1F, ATP6V1H, DMXL1, RNASEK	-0.717993	0.745959	-7.51643	1.5153e-11	-1.79469	0.303988	-6.73578	3.28078e-09
Intracellular pH Reduction (GO:0051452)	10	ATP6AP2, ATP6V0A1, ATP6V0B, ATP6V1A, ATP6V1B2, ATP6V1D, ATP6V1F, ATP6V1H, DMXL1, RNASEK	-0.717993	0.745959	-7.51643	1.5153e-11	-1.79469	0.303988	-6.73578	3.28078e-09
Autophagy of Mitochondrion (GO:0000422)	8	ATG13, ATG14, ATG3, ATG9A, BECN1, GABARAP, ULK1, WIPI2	1.1157	0.58787	-7.43088	2.55673e-11	0.622672	0.74641	-4.85583	4.65676e-05
Regulation of Intracellular Estrogen Receptor Signaling Pathway (GO:0033146)	6	DDRGK1, UBA5, UFL1, UFM1, UFSP2, VPS18	0.400611	0.859233	7.33249	4.7177e-11	0.0640542	0.974511	5.30395	5.66845e-06
Golgi Lumen Acidification (GO:0061795)	7	ATP6AP2, ATP6V0B, ATP6V1A, ATP6V1D, ATP6V1F, ATP6V1H, RNASEK	-0.435365	0.847233	-7.28756	6.00938e-11	-1.49858	0.397723	-6.51611	1.00363e-08
Nucleophagy (GO:0044804)	5	ATG13, ATG3, ATG9A, ULK1, WIPI2	0.747247	0.735563	-7.19743	1.04647e-10	0.912783	0.628651	-4.60865	0.000132231
Ribonucleoprotein Complex Biogenesis (GO:0022613)	25	BMS1, BYSL, DHX37, DIMT1, EBNA1BP2, EXOSC10, GRWD1, HEATR3, IMP4, MPHOSPH10, NAT10, NGDN, NOL7, NOM1, NOP14, NOP16, PNO1, RIOK1, RIOK2, RPS11, RPS12, SDAD1, UTP20, WDR43, WDR46	-7.34852	1.47717e-10	-1.66974	0.34386	-3.83959	0.00720636	3.69773	0.00449252
Autophagosome (GO:0005776)	9	ATG13, ATG14, ATG9A, BECN1, GABARAP, TP53INP1, ULK1, VPS33A, WIPI2	1.11649	0.58787	-7.107	1.82141e-10	0.369757	0.859156	-5.49533	2.24405e-06
Proton-Transporting V-type ATPase Complex (GO:0033176)	8	ATP6AP2, ATP6V0A1, ATP6V0B, ATP6V1A, ATP6V1D, ATP6V1F, ATP6V1H, RNASEK	-0.657893	0.75952	-7.00949	2.9827e-10	-1.79355	0.303988	-6.35562	2.09291e-08
Endosomal Lumen Acidification (GO:0048388)	8	ATP6AP2, ATP6V0A1, ATP6V0B, ATP6V1A, ATP6V1D, ATP6V1F, ATP6V1H, RNASEK	-0.657893	0.75952	-7.00949	2.9827e-10	-1.79355	0.303988	-6.35562	2.09291e-08
Lysosomal Lumen Acidification (GO:0007042)	8	ATP6AP2, ATP6V0A1, ATP6V0B, ATP6V1A, ATP6V1D, ATP6V1F, ATP6V1H, RNASEK	-0.657893	0.75952	-7.00949	2.9827e-10	-1.79355	0.303988	-6.35562	2.09291e-08
Proton-Transporting V-type ATPase, V1 Domain (GO:0033180)	6	ATP6V1B2, ATP6V1C1, ATP6V1D, ATP6V1F, ATP6V1G1, ATP6V1H	-0.518722	0.80699	-6.94289	4.22487e-10	-1.44559	0.418158	-6.50149	1.00363e-08
Vacuolar Proton-Transporting V-type ATPase, V1 Domain (GO:0000221)	6	ATP6V1B2, ATP6V1C1, ATP6V1D, ATP6V1F, ATP6V1G1, ATP6V1H	-0.518722	0.80699	-6.94289	4.22487e-10	-1.44559	0.418158	-6.50149	1.00363e-08
Regulation of Macroautophagy (GO:0016241)	16	ATG14, ATP6V0A1, ATP6V0B, ATP6V1A, ATP6V1B2, ATP6V1C1, ATP6V1D, ATP6V1G1, ATP6V1H, BECN1, FBXW7, GAPDH, TBK1, ULK1, USP36, WDR24	-0.411463	0.855252	-6.91555	4.84321e-10	-1.01835	0.590235	-5.86257	3.1184e-07
Endosome Membrane (GO:0010008)	25	AP2M1, AP2S1, APH1A, ATG9A, ATP6AP1, ATP6AP2, ATP6V0A1, ATP6V0B, ATP6V1A, ATP6V1D, ATP6V1F, ATP6V1H, GRIA1, ITGB1, MCOLN1, MON2, RIPK1, RNASEK, SLC11A2, SLC9A5, TRAF3, VAC14, VPS16, VPS18, VPS33A	1.49611	0.406334	-5.26251	5.31898e-06	0.161337	0.946313	-7.04729	5.78817e-10
Maturation of SSU-rRNA (GO:0030490)	17	DDX52, DHX37, IMP4, MPHOSPH10, NAT10, NGDN, NOB1, NOL10, NOL7, NOP14, RIOK1, RIOK2, SRFBP1, TRMT112, TSR1, WDR43, WDR46	-7.11458	5.88312e-10	-2.01155	0.224051	-2.21872	0.190757	4.21205	0.000652406
Regulation of Lysosomal Lumen pH (GO:0035751)	9	ATP6AP2, ATP6V0A1, ATP6V0B, ATP6V1A, ATP6V1D, ATP6V1F, ATP6V1H, RNASEK, VPS33A	-0.406551	0.856888	-6.8086	9.36965e-10	-1.64746	0.339519	-6.85594	1.83289e-09
Organelle Assembly (GO:0070925)	16	ARF4, ATG13, ATG14, ATG3, ATG9A, ATP6V1D, BECN1, GABARAP, HYLS1, MKS1, PARVA, PCM1, TMEM41B, TP53INP1, ULK1, WIPI2	0.238711	0.922698	-6.64727	2.5505e-09	-0.182095	0.934762	-5.22151	8.07584e-06
Proton Transmembrane Transporter Activity (GO:0015078)	6	ATP6V1A, ATP6V1B2, ATP6V1C1, ATP6V1F, ATP6V1G1, SLC11A2	-0.638276	0.75952	-6.60225	3.26792e-09	-1.28183	0.474146	-5.82088	3.80128e-07
Cytoplasmic Vesicle Membrane (GO:0030659)	26	AP2M1, AP2S1, APH1A, ATP6AP1, ATP6AP2, ATP6V0A1, ATP6V0B, ATP6V1A, ATP6V1D, ATP6V1F, ATP6V1H, DNM2, GRIA1, ITGB1, ITPR2, MCOLN1, RIPK1, RNASEK, SCARB1, SLC11A2, TMED10, TRAF3, VAC14, VPS16, VPS18, VPS33A	1.25828	0.52493	-4.71766	6.853e-05	-0.300477	0.879769	-6.67197	4.53606e-09
Small-Subunit Processome (GO:0032040)	18	BMS1, DHX37, DIMT1, EXOSC10, IMP4, MPHOSPH10, NAT10, NGDN, NOL10, NOL7, NOP14, PNO1, RPS11, RPS12, UTP20, WDR43, WDR46, XRCC5	-6.66867	9.26585e-09	-2.19379	0.156565	-2.64719	0.108679	3.0925	0.0224055
Response to Endoplasmic Reticulum Stress (GO:0034976)	15	ANKZF1, BAG6, CDK5RAP3, DDRGK1, ERP44, GET4, SEC16A, SERP1, TP53, UBA5, UBE2G2, UFC1, UFL1, UFM1, WFS1	1.7312	0.319338	6.23709	3.03778e-08	1.99524	0.251573	4.25317	0.000557668
Proton-Transporting ATPase Activity, Rotational Mechanism (GO:0046961)	4	ATP6V1A, ATP6V1B2, ATP6V1C1, ATP6V1G1	-0.492447	0.820398	-6.18969	3.7658e-08	-0.907938	0.628651	-5.30184	5.66845e-06
ATPase Activity, Coupled to Transmembrane Movement of Ions, Rotational Mechanism (GO:0044769)	4	ATP6V1A, ATP6V1B2, ATP6V1C1, ATP6V1G1	-0.492447	0.820398	-6.18969	3.7658e-08	-0.907938	0.628651	-5.30184	5.66845e-06
Lysosomal Membrane (GO:0005765)	34	AP2M1, AP2S1, ATP6AP1, ATP6AP2, ATP6V0A1, ATP6V0B, ATP6V1A, ATP6V1B2, ATP6V1C1, ATP6V1D, ATP6V1F, ATP6V1G1, ATP6V1H, ATRAID, FLCN, MCOLN1, MIOS, NAPG, NPRL2, RNASEK, RRAGC, SAR1A, SCARB1, SLC11A2, SLC2A6, SLC37A3, SPHK2, SURF4, TRIM23, VPS16, VPS18, VPS33A, WDR24, WDR59	1.22628	0.539439	-4.09364	0.00087632	-0.531526	0.788243	-5.98224	1.86993e-07
Lytic Vacuole Membrane (GO:0098852)	32	AP2M1, ATP6AP1, ATP6AP2, ATP6V0A1, ATP6V0B, ATP6V1A, ATP6V1B2, ATP6V1C1, ATP6V1D, ATP6V1F, ATP6V1G1, ATP6V1H, ATRAID, FLCN, MCOLN1, MIOS, NAPG, NPRL2, RNASEK, RRAGC, SAR1A, SCARB1, SLC11A2, SLC2A6, SLC37A3, SPHK2, TRIM23, VPS16, VPS18, VPS33A, WDR24, WDR59	0.85314	0.707382	-4.11629	0.000824786	-0.817365	0.669426	-5.97297	1.88003e-07
Reticulophagy (GO:0061709)	7	ATG9A, DDRGK1, UBA5, UFC1, UFL1, UFM1, ULK1	0.406425	0.856888	5.90886	1.91026e-07	0.579617	0.764519	4.48625	0.000216026
Protein Neddylation (GO:0045116)	5	NAE1, NEDD8, RBX1, UBA3, UBE2M	6.0556	3.47127e-07	0.475229	0.889727	4.22916	0.00258863	0.478531	0.899626
Protein Localization to Phagophore Assembly Site (GO:0034497)	3	ATG13, ATG9A, WIPI2	0.516939	0.807646	-5.72372	5.31874e-07	0.649612	0.737164	-3.81885	0.00295346
Regulation of Proteolysis Involved in Protein Catabolic Process (GO:1903050)	4	DDRGK1, UCHL5, UFL1, UFSP2	0.173273	0.944801	5.63273	8.57004e-07	-0.211639	0.918974	5.25982	6.83296e-06
Positive Regulation of Macroautophagy (GO:0016239)	6	CDK5RAP3, DDRGK1, TBK1, UFL1, VPS13D, WDR24	-0.705423	0.750516	5.62079	8.87945e-07	-0.97157	0.609809	3.83985	0.00276887
Microautophagy (GO:0016237)	3	ATG13, ATG9A, ULK1	0.535795	0.798112	-5.58362	1.02813e-06	0.674353	0.728087	-3.62186	0.0055149
Piecemeal Microautophagy of the Nucleus (GO:0034727)	3	ATG13, ATG9A, ULK1	0.535795	0.798112	-5.58362	1.02813e-06	0.674353	0.728087	-3.62186	0.0055149
Mitophagy (GO:0000423)	7	ATG13, ATG14, ATG9A, BECN1, GABARAP, TIMM23, ULK1	0.572406	0.785055	-5.50914	1.50339e-06	-0.115997	0.96712	-3.86982	0.00255402
Cellular Response to Increased Oxygen Levels (GO:0036295)	3	ATP6AP1, ATP6V1A, ATP6V1G1	-0.293168	0.907158	-5.44994	2.0164e-06	-0.830423	0.663074	-4.80334	5.83887e-05
RNA N6-methyladenosine Methyltransferase Complex (GO:0036396)	5	METTL14, METTL3, RBM15, WTAP, ZC3H13	5.63333	3.41664e-06	0.498026	0.88942	4.31194	0.00220315	1.96549	0.23958
H4 Histone Acetyltransferase Complex (GO:1902562)	6	KANSL1, KANSL2, KANSL3, KAT8, MCRS1, WDR5	-3.5636	0.0126982	-1.07284	0.623109	-5.76631	6.48147e-06	-1.34322	0.525665
NSL Complex (GO:0044545)	6	KANSL1, KANSL2, KANSL3, KAT8, MCRS1, WDR5	-3.5636	0.0126982	-1.07284	0.623109	-5.76631	6.48147e-06	-1.34322	0.525665
Regulation of Proteasomal Protein Catabolic Process (GO:0061136)	4	DDRGK1, FBXW7, UCHL5, UFL1	0.963455	0.651827	5.21069	6.79045e-06	0.715007	0.714877	4.40742	0.000294637
Organelle Disassembly (GO:1903008)	9	ASCC2, ASCC3, CDK5RAP3, DDRGK1, GFM2, GOLGA2, KLC1, UFL1, UFSP2	0.780031	0.723135	5.1393	9.57068e-06	1.03029	0.58678	3.61563	0.00555582
Regulation of Proteasomal Ubiquitin-Dependent Protein Catabolic Process (GO:0032434)	15	BAG6, CAMLG, CSNK1A1, CSNK1D, DDRGK1, EIF3H, GABARAP, HECTD1, KEAP1, RBX1, SIRT6, SUMO2, TAF9, UCHL5, UFL1	1.00481	0.631837	4.44326	0.0002206	0.878523	0.643097	5.14116	1.14904e-05
Positive Regulation of Proteolysis Involved in Protein Catabolic Process (GO:1903052)	5	CDK5RAP3, DDRGK1, FBXW7, PTEN, UFL1	1.81877	0.282194	5.07676	1.28482e-05	2.24123	0.183727	3.38389	0.0105136
Negative Regulation of Endoplasmic Reticulum Unfolded Protein Response (GO:1900102)	3	DDRGK1, UFL1, WFS1	0.272859	0.914462	5.06373	1.33992e-05	0.277016	0.890733	4.05087	0.0012412
Transcription by RNA Polymerase I (GO:0006360)	5	POLR1E, TAF1B, TAF1C, TCOF1, TTF1	-3.54208	0.0129807	-1.02478	0.650383	-5.42925	2.78022e-05	0.00749201	0.997945
Regulation of rRNA Processing (GO:2000232)	6	DIMT1, RIOK1, RIOK2, TRMT112, USP36, WDR43	-5.22022	2.80036e-05	-0.726413	0.792448	-1.4275	0.424216	3.68448	0.00462579
Maturation of SSU-rRNA Frm Tricistronic rRNA Trnscpt (GO:0000462)	11	BMS1, DHX37, KRI1, NGDN, NOL10, NOP14, NOP9, TSR1, UTP20, WDR43, WDR46	-5.13573	3.899e-05	-1.68864	0.336225	-2.56052	0.123064	2.70171	0.0549628
Protein Modification by Small Protein Conjugation (GO:0032446)	28	ATG3, BARD1, CAND1, CBLL1, CDK5RAP3, DDRGK1, FBXW7, KCTD10, KEAP1, KLHL20, NAE1, NEDD8, RBX1, RNF138, SDE2, SHPRH, SUMO2, TRIM23, UBA3, UBA5, UBE2M, UBE2N, UFC1, UFL1, UFM1, UHRF1, VHL, VPS18	3.46922	0.0160624	4.81929	4.39914e-05	2.78781	0.0873294	3.36536	0.0110897
rRNA Metabolic Process (GO:0016072)	15	BYSL, DDX10, DDX47, DIS3, DKC1, EBNA1BP2, ESF1, EXOSC10, IMP4, LAS1L, MRM1, NOB1, NOP14, UTP20, WDR55	-5.07033	4.94779e-05	-1.31375	0.52549	-2.51976	0.132433	1.81005	0.29814
Positive Regulation of Protein Localization (GO:1903829)	7	AMOTL2, CDK5RAP3, DDRGK1, KAT7, SIRT6, TCF7L2, TRAPPC12	1.83342	0.278483	4.73545	6.43813e-05	2.04015	0.239513	3.43971	0.00970358
Erythrocyte Differentiation (GO:0030218)	5	CDK5RAP3, MYB, UBA5, UFL1, ZFPM1	0.487604	0.822892	4.69154	7.59025e-05	0.943719	0.619716	3.84528	0.00276253
Late Endosome (GO:0005770)	7	ATG9A, MCOLN1, SLC11A2, VAC14, VPS16, VPS18, VPS33A	0.693304	0.752485	-2.29486	0.130724	-0.0161348	0.989896	-4.74094	7.66475e-05
Protein-Containing Complex Disassembly (GO:0032984)	6	ATG14, BECN1, GABARAP, VPS16, VPS33A, WIPI2	1.14772	0.579421	-3.92183	0.00159229	-0.0186161	0.98976	-4.72628	7.78841e-05
Autophagosome Maturation (GO:0097352)	6	ATG14, BECN1, GABARAP, VPS16, VPS33A, WIPI2	1.14772	0.579421	-3.92183	0.00159229	-0.0186161	0.98976	-4.72628	7.78841e-05
Regulation of SNARE Complex Assembly (GO:0035542)	3	VPS16, VPS18, VPS33A	0.899471	0.680395	-1.27703	0.54239	0.0701026	0.974061	-4.58414	0.000140995
Endosomal Vesicle Fusion (GO:0034058)	3	VPS16, VPS18, VPS33A	0.899471	0.680395	-1.27703	0.54239	0.0701026	0.974061	-4.58414	0.000140995
Regulation of Autophagy (GO:0010506)	28	ATG13, ATG14, ATP6V0A1, ATP6V0B, ATP6V1A, ATP6V1B2, ATP6V1C1, ATP6V1D, ATP6V1G1, ATP6V1H, BECN1, EP300, FLCN, GAPDH, GOLGA2, KAT8, KEAP1, NPRL2, PLK2, RRAGC, SETD2, TBK1, TP53INP1, TRIM23, UFL1, ULK1, VHL, WDR24	0.0783695	0.974814	-4.52692	0.000160239	-0.815701	0.669426	-3.52677	0.00739561
Golgi Membrane (GO:0000139)	24	ACBD3, APH1A, ARF4, ATG9A, ATP6AP1, ATP6AP2, ATP6V0B, ATP6V1A, ATP6V1D, ATP6V1F, ATP6V1H, B4GALT7, CUX1, DNM2, GOLGA2, RNASEK, SURF4, TMED10, TMED2, TRIM23, TRIP11, USO1, VAC14, WHAMM	1.7997	0.291975	-4.48637	0.000186608	1.39625	0.431065	-4.42112	0.000283477
Monoatomic Cation Transmembrane Transporter Activity (GO:0008324)	3	ATP6V1B2, ATP6V1F, MCOLN1	-0.347435	0.882919	-4.48455	0.000186608	-1.03084	0.58678	-4.08589	0.00109399
Protein Targeting to Vacuole (GO:0006623)	3	ATG14, BECN1, VPS13D	-0.304107	0.902273	-4.3671	0.00030446	-1.53341	0.389929	-3.09147	0.0224055
GTPase Binding (GO:0051020)	14	ATG14, ATP6AP1, BECN1, BIRC5, RABGGTA, RABGGTB, RRAGC, SPHK2, TNPO3, TRIOBP, TRIP11, ULK1, WHAMM, YBX3	0.141562	0.956214	-4.30795	0.000388083	-0.274095	0.890733	-3.12635	0.0211012
RNA Endonuclease Activity (GO:0004521)	4	ANKZF1, ELAC2, NOB1, RNASEK	-2.15089	0.182752	-4.25364	0.000483031	-0.815394	0.669426	-2.01066	0.221418
Positive Regulation of rRNA Processing (GO:2000234)	5	DIMT1, RIOK1, RIOK2, TRMT112, WDR43	-4.53393	0.000560943	-0.799287	0.756202	-1.24275	0.494093	3.40832	0.0104432
Positive Regulation of RNA Metabolic Process (GO:0051254)	5	DIMT1, RIOK1, RIOK2, TRMT112, WDR43	-4.53393	0.000560943	-0.799287	0.756202	-1.24275	0.494093	3.40832	0.0104432
Negative Regulation of NF-kappaB Transcription Factor Activity (GO:0032088)	3	CDK5RAP3, TRAF3, UFL1	0.747748	0.735563	4.21187	0.000568276	1.63387	0.341577	2.99652	0.0283614
Rescue of Stalled Ribosome (GO:0072344)	9	ANKZF1, ASCC2, ASCC3, CDK5RAP3, DDRGK1, GIGYF2, NEMF, UFL1, UFSP2	0.873242	0.691662	4.11996	0.000824786	1.13467	0.538878	3.80061	0.00311607
Lysosomal Transport (GO:0007041)	4	ATG14, BECN1, CCDC91, VPS51	0.583997	0.778631	-4.09568	0.00087632	-0.0737439	0.974061	-2.79444	0.0444474
Positive Regulation of Ubiquitin-Dependent Protein Catabolic Process (GO:2000060)	12	CDK5RAP3, CSNK1A1, CSNK1D, DDRGK1, FBXW7, GABARAP, HECTD1, KEAP1, PTEN, RBX1, SIRT6, SUMO2	2.36202	0.133841	4.0842	0.000896392	2.0097	0.24952	3.2975	0.0132488
Endonuclease Activity (GO:0004519)	5	ANKZF1, DIS3, ELAC2, NOB1, RNASEK	-2.17347	0.177388	-4.02914	0.00110974	-1.08055	0.570837	-1.72388	0.335034
RNA Nuclease Activity (GO:0004540)	5	ANKZF1, ELAC2, EXOSC10, NOB1, RNASEK	-3.08123	0.035372	-4.0038	0.00121249	-1.34091	0.456359	-1.5044	0.443345
Brain Development (GO:0007420)	13	BAG6, CDK5RAP3, DHX37, GRHL2, NF1, PAX6, PTPN11, RTN2, TGFBR2, TMX2, UFC1, UFM1, VPS51	0.918771	0.672002	3.97718	0.00133134	2.09243	0.227707	2.64177	0.0632992
Positive Regulation of Proteasomal Protein Catabolic Process (GO:1901800)	11	BAG6, CSNK1A1, CSNK1D, DDRGK1, FBXW7, GABARAP, HECTD1, KEAP1, RBX1, SIRT6, SUMO2	1.97454	0.231926	3.94775	0.00147819	1.33877	0.456359	3.50473	0.00778465
SAGA Complex (GO:0000124)	9	SUPT20H, SUPT7L, TADA1, TADA2B, TAF5L, TAF6L, TAF9, TRRAP, USP22	1.91973	0.252693	3.59534	0.00437566	4.54535	0.00148044	2.62263	0.0664674
COPII-coated ER to Golgi Transport Vesicle (GO:0030134)	7	GOLGA2, GRIA1, SEC16A, SURF4, TMED10, TMED2, USO1	4.23287	0.001868	0.535804	0.872646	4.53067	0.00148044	0.414576	0.921355
Regulation of Primary Metabolic Process (GO:0080090)	12	CERS2, SIRT6, SUPT20H, SUPT7L, TADA1, TADA2B, TAF5L, TAF6L, TAF9, TRRAP, USP22, ZC3H10	2.03089	0.215931	3.91037	0.00160118	4.47986	0.00155685	3.06645	0.0236705
+ Reg of Transmembrane Receptor Prot Serine/Threonine Kinase Sgnlng Pway (GO:0090100)	6	CDKN2B, EP300, FLCN, SMAD3, SMAD4, TGFBR2	2.16223	0.179574	3.91572	0.00160118	2.2059	0.193244	3.33181	0.0120306
Regulation of Protein Import Into Nucleus (GO:0042306)	6	EP300, IPO5, SIRT6, SMAD3, SUFU, UFM1	0.681349	0.75363	3.90934	0.00160118	0.65225	0.737164	2.834	0.0412741
Ribosome Disassembly (GO:0032790)	10	ANKZF1, ASCC2, ASCC3, CDK5RAP3, DDRGK1, GFM2, GIGYF2, NEMF, UFL1, UFSP2	0.711164	0.749312	3.90295	0.00161933	1.03455	0.586089	3.43652	0.00970358
NEDD8 Transferase Activity (GO:0019788)	3	RBX1, UBA3, UBE2M	4.25426	0.00182368	0.34713	0.909349	3.69263	0.0116628	0.540338	0.877831
Negative Regulation of Protein Import Into Nucleus (GO:0042308)	3	SIRT6, SUFU, UFM1	1.02388	0.625286	3.86537	0.00185719	0.917812	0.626985	2.89066	0.0366756
Positive Regulation of TORC1 Signaling (GO:1904263)	10	CSNK1A1, EP300, FLCN, MIOS, OTUB1, RBX1, RRAGC, TBK1, WDR24, WDR59	0.33342	0.88769	3.8529	0.00189813	0.33574	0.866898	3.08602	0.0224055
Positive Regulation of TOR Signaling (GO:0032008)	10	CSNK1A1, EP300, FLCN, MIOS, OTUB1, RBX1, RRAGC, TBK1, WDR24, WDR59	0.33342	0.88769	3.8529	0.00189813	0.33574	0.866898	3.08602	0.0224055
ER to Golgi Transport Vesicle Membrane (GO:0012507)	6	GRIA1, SAR1A, SEC16A, TMED10, TMED2, USO1	4.09641	0.00313971	0.642049	0.826526	4.39578	0.00195134	0.344385	0.934198
Response to Amino Acid Starvation (GO:1990928)	6	FLCN, MIOS, NPRL2, RRAGC, WDR24, WDR59	0.13227	0.957195	3.82963	0.00205431	-0.533796	0.787135	2.81979	0.0420978
Positive Regulation of Proteasomal Ubiquitin-Dependent Protein Catabolic Process (GO:0032436)	9	CSNK1A1, CSNK1D, DDRGK1, GABARAP, HECTD1, KEAP1, RBX1, SIRT6, SUMO2	1.42291	0.452946	3.78453	0.00239062	0.710785	0.714877	3.68105	0.00462579
Negative Regulation of MAPK Cascade (GO:0043409)	4	CDK5RAP3, FLCN, NF1, SMAD4	0.938215	0.664719	3.78567	0.00239062	1.71555	0.324364	2.55291	0.0785935
Regulation of RNA Splicing (GO:0043484)	11	SUPT20H, SUPT7L, TADA1, TADA2B, TAF5L, TAF6L, TAF9, TRRAP, USP22, YTHDC1, ZC3H10	1.917	0.253197	3.53069	0.00538381	4.24391	0.00258863	1.98592	0.232578
rRNA Transcription (GO:0009303)	4	GTF3C6, POLR1E, TAF1B, TCOF1	-2.77782	0.0685447	-0.650939	0.826526	-4.15984	0.00319788	-0.49209	0.890878
Regulation of DNA Metabolic Process (GO:0051052)	22	BARD1, FBXO5, INO80D, INO80E, KAT7, MCRS1, NFRKB, SUPT20H, SUPT7L, TADA1, TADA2B, TAF5L, TAF6L, TAF9, TERF2IP, TRRAP, UBE2N, UCHL5, USP22, XRCC5, YLPM1, YY1	1.69474	0.330827	3.59778	0.00437566	3.09461	0.048874	3.78765	0.00322005
Negative Regulation of DNA-binding Transcription Factor Activity (GO:0043433)	11	CDK5RAP3, EGLN1, KDM1A, PAXIP1, RB1, SUFU, TAF3, TBX6, TCF7L2, TRAF3, UFL1	1.50303	0.405482	3.6941	0.00335697	1.39828	0.431065	2.75562	0.0481511
Central Nervous System Development (GO:0007417)	15	ATP6AP2, BAG6, CDK5RAP3, DHX37, GRHL2, MIOS, NF1, PAX6, PTEN, PTPN11, RTN2, TGFBR2, TMX2, UFC1, UFM1	1.34104	0.49686	3.67744	0.00353307	2.41063	0.152404	2.02647	0.218288
Gene Expression (GO:0010467)	22	CASC3, DHPS, DIS3, DKC1, EXOSC10, ISCA2, M1AP, MMS19, MPHOSPH10, RPL15, RPL22, RPLP2, RPS10, RPS11, RPS12, RPS2, RRAGC, SMAD4, SRBD1, TAF1B, TFIP11, YTHDC1	-4.0523	0.0035562	-0.244191	0.94022	-3.19818	0.0419182	1.70416	0.345498
Cellular Response to Amino Acid Starvation (GO:0034198)	7	FLCN, MIOS, NPRL2, RRAGC, SAR1A, WDR24, WDR59	0.635073	0.75952	3.66684	0.00363268	0.139136	0.95711	2.6729	0.059431
Maturation of 5.8S rRNA (GO:0000460)	6	EIF6, EXOSC10, LAS1L, MAK16, MPHOSPH6, RRP15	-3.14087	0.0342525	-0.562585	0.864501	-4.10017	0.00380342	-0.341904	0.934989
Nucleolar Large rRNA Transcription by RNA Polymerase I (GO:0042790)	3	POLR1E, TAF1B, TCOF1	-2.80857	0.0649669	-1.13206	0.593322	-4.05864	0.00389457	-0.109914	0.980907
Transport Vesicle Membrane (GO:0030658)	5	GRIA1, SEC16A, TMED10, TMED2, USO1	3.86693	0.00599514	0.560219	0.864501	4.04505	0.00389457	0.304203	0.948237
Coated Vesicle Membrane (GO:0030662)	5	GRIA1, SEC16A, TMED10, TMED2, USO1	3.86693	0.00599514	0.560219	0.864501	4.04505	0.00389457	0.304203	0.948237
Ribosomal Large Subunit Biogenesis (GO:0042273)	10	BRIX1, EBNA1BP2, EIF6, HEATR3, LAS1L, MAK16, NOP16, RRP15, SDAD1, TRMT112	-2.58822	0.0952466	0.157665	0.963248	-4.00391	0.00410715	-0.928613	0.724343
Preribosome, Small Subunit Precursor (GO:0030688)	6	NOB1, NOP14, NOP9, RIOK1, RIOK2, UTP20	-3.99266	0.00418	-1.25754	0.551438	-0.953263	0.616158	3.50546	0.00778465
Endonucleolytic Clvg of Tricistronic rRNA Trnscpt (GO:0000479)	7	BMS1, KRI1, NOP14, NOP9, SDE2, TSR1, UTP20	-3.98655	0.00418	-1.13283	0.593322	-1.50574	0.393732	2.24761	0.142452
Translational Elongation (GO:0006414)	11	ANKZF1, ASCC2, ASCC3, CDK5RAP3, DDRGK1, EEF1G, GFM2, GIGYF2, NEMF, UFL1, UFSP2	0.164526	0.949844	3.60194	0.00437566	0.426965	0.838737	3.12238	0.0211012
Regulation of Response to External Stimulus (GO:0032101)	4	BIRC2, GATA6, TRAF3, UFL1	1.30867	0.508702	3.60148	0.00437566	2.10105	0.227707	3.01332	0.0271094
Regulation of Defense Response (GO:0031347)	4	BIRC2, GATA6, TRAF3, UFL1	1.30867	0.508702	3.60148	0.00437566	2.10105	0.227707	3.01332	0.0271094
Positive Regulation of Cellular Response to Transforming Growth Factor Beta Stimulus (GO:1903846)	4	CDKN2B, EP300, FLCN, SMAD4	0.872584	0.691662	3.60047	0.00437566	0.964678	0.611948	3.25249	0.0149654
Positive Regulation of Transforming Growth Factor Beta Receptor Signaling Pathway (GO:0030511)	4	CDKN2B, EP300, FLCN, SMAD4	0.872584	0.691662	3.60047	0.00437566	0.964678	0.611948	3.25249	0.0149654
Vacuolar Proton-Transporting V-type ATPase, V0 Domain (GO:0000220)	3	ATP6V0A1, ATP6V0B, RNASEK	-0.501854	0.814212	-3.57589	0.00459974	-1.20067	0.510992	-2.94499	0.0316951
Proton-Transporting V-type ATPase, V0 Domain (GO:0033179)	3	ATP6V0A1, ATP6V0B, RNASEK	-0.501854	0.814212	-3.57589	0.00459974	-1.20067	0.510992	-2.94499	0.0316951
Transcription Initiation at RNA Polymerase I Promoter (GO:0006361)	3	POLR1E, TAF1B, TAF1C	-2.57157	0.097277	-1.20153	0.570988	-3.94119	0.00503449	0.00449502	0.997945
INO80-type Complex (GO:0097346)	7	INO80D, INO80E, MCRS1, NFRKB, TRRAP, UCHL5, YY1	0.101928	0.966974	2.90336	0.0358553	-0.724657	0.709692	3.62324	0.0055149
Myeloid Cell Differentiation (GO:0030099)	6	CDKN2B, KAT8, MYB, UBA5, UFL1, ZFPM1	0.0703385	0.976581	3.51031	0.00574086	-0.408313	0.843358	3.58235	0.00619963
Regulation of Cellular Response to Stress (GO:0080135)	21	BARD1, BRCA2, EP300, INO80D, INO80E, MCRS1, NFRKB, POLR1B, SUPT20H, SUPT7L, TADA1, TADA2B, TAF5L, TAF6L, TAF9, TRRAP, UBE2N, UCHL5, USP22, VHL, YY1	0.780726	0.723135	3.50578	0.00577296	2.05017	0.23764	3.3466	0.0115589
Ubiquitin Protein Ligase Binding (GO:0031625)	25	BAG6, BECN1, CAMLG, CASC3, FBXW7, GABARAP, NAE1, NEDD8, OTUB1, PA2G4, PCBP2, POLR1B, PRDX5, RB1, RBX1, RIPK1, SHPRH, SMAD3, SUMO2, TP53, TRAF3, TRIOBP, UBE2N, WFS1, XRCC5	3.86177	0.00599514	1.45545	0.454461	3.17148	0.0438985	1.42873	0.490718
Transcription Factor TFIID Complex (GO:0005669)	7	GTF2A1, TAF11, TAF13, TAF3, TAF5L, TAF9, TBP	0.141102	0.956214	3.26075	0.0132993	1.5316	0.390181	3.57488	0.00627659
Post-Translational Protein Modification (GO:0043687)	4	RBX1, UBA3, UBE2M, ZC3HAV1	3.83532	0.00637412	0.296787	0.928357	3.56717	0.015314	0.624249	0.860848
Protein Localization to Lysosome (GO:0061462)	3	ATG14, BECN1, RRAGC	0.689005	0.75363	-3.44043	0.0072538	-0.0404641	0.978669	-1.85565	0.274586
Endoplasmic Reticulum to Golgi Vesicle-Mediated Transport (GO:0006888)	15	ARF4, GOLGA2, NRBP1, RABGGTA, RABGGTB, SAR1A, SEC16A, SURF4, TMED10, TMED2, TRAPPC12, TRAPPC3, TRIP11, USO1, WHAMM	3.54196	0.0129807	0.0725433	0.988418	3.81803	0.00747836	0.160424	0.974995
Ubiquitin-Like Protein Ligase Binding (GO:0044389)	27	BAG6, BECN1, CAMLG, CASC3, CDK5RAP3, DDRGK1, FBXW7, GABARAP, NAE1, NEDD8, OTUB1, PA2G4, PCBP2, POLR1B, PRDX5, RB1, RBX1, RIPK1, SHPRH, SMAD3, SUMO2, TP53, TRAF3, TRIOBP, UBE2N, WFS1, XRCC5	3.76658	0.00801709	2.76825	0.0503665	3.23055	0.0385526	2.14357	0.172477
RNA Destabilization (GO:0050779)	4	GIGYF2, METTL14, METTL3, PUM1	3.75453	0.00806864	-0.562657	0.864501	2.47539	0.138497	1.09417	0.660002
Regulation of Cell Migration (GO:0030334)	15	AMOTL2, CBLL1, CCL3L1, DDRGK1, ING1, ITGB1, MYADM, NEXN, NF1, NF2, PDCD10, PTEN, SCAI, SRCIN1, TP53INP1	3.72881	0.00857763	2.12878	0.178721	3.40161	0.0245039	1.18265	0.606402
Gliogenesis (GO:0042063)	3	METTL14, METTL3, MIOS	3.70016	0.00923076	1.24278	0.561511	2.31896	0.168252	2.0423	0.213204
snoRNA Binding (GO:0030515)	9	BYSL, DHX37, DKC1, GAR1, IMP4, NOP14, SDE2, TSR1, XRCC5	-3.66376	0.0098869	-1.82429	0.292054	-1.41105	0.428163	1.22672	0.591593
Translation (GO:0006412)	12	DHPS, EEF1G, GFM2, PTCD3, RPL15, RPL22, RPLP2, RPS10, RPS11, RPS12, RPS2, SRBD1	-3.66475	0.0098869	-0.827787	0.751672	-2.8074	0.0867401	1.18565	0.606402
Negative Regulation of Carbohydrate Metabolic Process (GO:0045912)	3	EP300, FLCN, SIRT6	0.690475	0.75363	3.35085	0.00990064	0.977469	0.608604	2.41718	0.106671
Inorganic Cation Transmembrane Transporter Activity (GO:0022890)	5	ATP6V1B2, ATP6V1F, GRIA1, MMGT1, SLC11A2	-0.283852	0.910463	-3.33152	0.0104891	-0.824345	0.666203	-3.39487	0.0105136
mRNA Transcription by RNA Polymerase II (GO:0042789)	5	TAF11, TAF13, TAF3, TAF9, TBP	-0.376301	0.870609	2.75836	0.0503665	0.491453	0.80842	3.3908	0.0105136
Negative Regulation of Proteasomal Protein Catabolic Process (GO:1901799)	6	BAG6, CAMLG, DDRGK1, EIF3H, TAF9, UCHL5	-0.138141	0.956214	2.75589	0.0503665	0.485474	0.809032	3.38681	0.0105136
Negative Regulation of Ubiquitin-Dependent Protein Catabolic Process (GO:2000059)	6	BAG6, CAMLG, DDRGK1, EIF3H, TAF9, UCHL5	-0.138141	0.956214	2.75589	0.0503665	0.485474	0.809032	3.38681	0.0105136
Negative Regulation of Proteasomal Ubiquitin-Dependent Protein Catabolic Process (GO:0032435)	6	BAG6, CAMLG, DDRGK1, EIF3H, TAF9, UCHL5	-0.138141	0.956214	2.75589	0.0503665	0.485474	0.809032	3.38681	0.0105136
Regulation of Stem Cell Differentiation (GO:2000736)	4	CCM2, METTL3, SIRT6, TGFBR2	3.62755	0.0109741	1.72715	0.323249	3.29638	0.033454	1.86691	0.270995
Intracellular Monoatomic Cation Homeostasis (GO:0030003)	7	ATP6AP1, ATP6V1A, ATP6V1G1, CHERP, GLRX3, SLC11A2, SMAD4	-0.575794	0.782892	-2.9095	0.0354775	-0.852666	0.652229	-3.35128	0.0115123
tRNA Modification (GO:0006400)	5	METTL6, NAT10, SSB, TRMT112, WDR4	-3.60284	0.0116627	-0.435844	0.892343	-1.48731	0.4013	0.655412	0.849993
Regulation of TOR Signaling (GO:0032006)	4	FLCN, RRAGC, SAR1A, WDR24	0.712095	0.749312	3.25596	0.0133801	0.613296	0.74913	2.59618	0.0712603
Positive Regulation of Cell Motility (GO:2000147)	6	CBLL1, CCL3L1, DDRGK1, ITGB1, MYADM, PDCD10	1.42363	0.452946	3.25006	0.0135146	1.26317	0.485276	1.90844	0.25916
Positive Regulation of Intracellular Transport (GO:0032388)	3	NF2, PCM1, PDCD10	3.51667	0.0138628	0.640931	0.826526	2.51339	0.133453	0.0152826	0.995698
Regulation of Mitochondrial Transcription (GO:1903108)	3	KANSL1, KANSL3, KAT8	-2.42242	0.119493	-0.762803	0.768068	-3.59808	0.0141578	-1.20867	0.598132
Regulation of Mitochondrial Gene Expression (GO:0062125)	3	KANSL1, KANSL3, KAT8	-2.42242	0.119493	-0.762803	0.768068	-3.59808	0.0141578	-1.20867	0.598132
RNA Polymerase I Transcription Regulatory Region Sequence-Specific DNA Binding (GO:0001163)	3	TAF1B, TAF1C, TBP	-2.33356	0.141512	-0.54579	0.868369	-3.60187	0.0141578	-0.0902509	0.985201
RNA Polymerase I Core Promoter Sequence-Specific DNA Binding (GO:0001164)	3	TAF1B, TAF1C, TBP	-2.33356	0.141512	-0.54579	0.868369	-3.60187	0.0141578	-0.0902509	0.985201
DNA-binding Transcription Activator Activity, RNA Polymerase II-specific (GO:0001228)	13	GRHL2, KLF6, KLF7, MYB, NFKB2, PAX6, SMAD3, SMAD4, TCF7L2, TFAP2D, TP53, YY1, ZNF175	2.42191	0.119493	3.22405	0.0146319	2.69975	0.104485	2.30147	0.129299
Regulation of Ubiquitin-Dependent Protein Catabolic Process (GO:2000058)	4	CDK5RAP3, FBXW7, PTEN, UFL1	1.97042	0.231926	3.21955	0.0147084	2.46854	0.138514	2.04447	0.213114
mRNA Transcription (GO:0009299)	6	TAF11, TAF13, TAF3, TAF9, TBP, TP53	0.398817	0.859882	2.62559	0.0663571	1.16734	0.527993	3.24904	0.0149654
Regulation of T Cell Activation (GO:0050863)	3	METTL3, TNFSF8, UFL1	2.281	0.147788	2.617	0.0672317	1.63492	0.341577	3.25182	0.0149654
Negative Regulation of Protein Modification by Small Protein Conjugation or Removal (GO:1903321)	3	CAMLG, PRMT3, UFL1	1.16779	0.57525	2.98849	0.0291785	1.68533	0.334738	3.21142	0.0168439
COPII-coated Vesicle Budding (GO:0090114)	7	CSNK1D, SAR1A, SURF4, TMED10, TMED2, TRAPPC12, TRAPPC3	3.38789	0.0204615	0.557825	0.864501	3.52509	0.0172756	0.715114	0.826428
Negative Regulation of Protein Localization to Nucleus (GO:1900181)	5	LATS2, POLR1A, SIRT6, SUFU, UFM1	0.851735	0.707598	3.16168	0.017738	-0.0488859	0.977218	2.24387	0.142897
Regulation of TORC1 Signaling (GO:1903432)	14	CSNK1A1, EP300, FLCN, MIOS, NPRL2, OTUB1, RBX1, RRAGC, SAR1A, TBK1, UBE2N, VHL, WDR24, WDR59	0.155232	0.953631	3.15752	0.0178097	0.215679	0.918214	2.37428	0.117365
Macromolecule Biosynthetic Process (GO:0009059)	10	DHPS, EEF1G, RPL15, RPL22, RPLP2, RPS10, RPS11, RPS12, RPS2, SRBD1	-3.43085	0.0179856	-0.762101	0.768068	-2.45633	0.139709	1.45469	0.472936
Regulation of DNA Strand Elongation (GO:0060382)	6	INO80D, INO80E, MCRS1, NFRKB, UCHL5, YY1	0.0968704	0.966974	2.53423	0.0790522	-0.793118	0.676596	3.14677	0.0200737
Positive Regulation of Telomere Maintenance in Response to DNA Damage (GO:1904507)	6	INO80D, INO80E, MCRS1, NFRKB, UCHL5, YY1	0.0968704	0.966974	2.53423	0.0790522	-0.793118	0.676596	3.14677	0.0200737
Regulation of Telomere Maintenance in Response to DNA Damage (GO:1904505)	6	INO80D, INO80E, MCRS1, NFRKB, UCHL5, YY1	0.0968704	0.966974	2.53423	0.0790522	-0.793118	0.676596	3.14677	0.0200737
Ino80 Complex (GO:0031011)	6	INO80D, INO80E, MCRS1, NFRKB, UCHL5, YY1	0.0968704	0.966974	2.53423	0.0790522	-0.793118	0.676596	3.14677	0.0200737
Maturation of 5.8S rRNA Frm Tricistronic rRNA Trnscpt (GO:0000466)	5	EXOSC10, KRI1, NOP14, NOP9, UTP20	-3.36837	0.0204867	-1.17401	0.583745	-1.46253	0.411427	1.47635	0.459859
mRNA Metabolic Process (GO:0016071)	12	CBLL1, CNOT10, METTL14, METTL3, PCBP2, SF3A2, SF3B4, SSB, TCERG1, TP53, WTAP, ZC3H13	3.37837	0.0204867	0.52176	0.878461	2.45703	0.139709	1.55632	0.414667
Circulatory System Development (GO:0072359)	9	CCM2, FBXW7, GLI2, HEG1, NF1, PTEN, PTPN11, TGFBR2, ZFPM1	3.36684	0.0204867	1.1713	0.583745	3.34406	0.0291591	0.666466	0.848005
Regulation of Protein Localization to Nucleus (GO:1900180)	6	BYSL, CDK5RAP3, KAT7, LATS2, SUMO2, TCF7L2	0.531416	0.800453	2.84461	0.0419874	0.742381	0.699859	3.12481	0.0211012
Regulation of DNA Repair (GO:0006282)	22	BARD1, DHX9, INO80D, INO80E, KAT7, MCRS1, MRGBP, NFRKB, SMARCE1, SUPT20H, SUPT7L, TADA1, TADA2B, TAF5L, TAF6L, TAF9, TRRAP, UBE2N, UCHL5, USP22, YEATS4, YY1	1.64513	0.359304	3.09312	0.0218839	2.92891	0.0649963	3.0918	0.0224055
Positive Regulation of Telomere Maintenance (GO:0032206)	8	INO80D, INO80E, MCRS1, NFRKB, SIRT6, TERF2IP, UCHL5, YY1	0.0763719	0.975475	2.93214	0.0339202	-0.555062	0.781249	3.10339	0.0222496
Regulation of Peptidyl-Serine Phosphorylation (GO:0033135)	4	CCM2, NSD1, PDCD10, PTEN	2.457	0.117114	0.950771	0.695746	3.4338	0.0233166	0.548974	0.877831
Intracellular Iron Ion Homeostasis (GO:0006879)	6	ATP6AP1, ATP6V1A, ATP6V1G1, GLRX3, SLC11A2, SMAD4	-0.348687	0.882776	-3.06902	0.0234709	-0.93487	0.624725	-2.95	0.0316951
Mitotic Spindle (GO:0072686)	11	AGBL5, FLCN, GOLGA2, MBIP, NUDC, NUDCD2, TAF1D, TUBB4A, WDR5, YEATS2, ZZZ3	-2.53926	0.100811	0.173078	0.963042	-3.41827	0.023844	-0.89767	0.737199
Regulation of Protein-Containing Complex Assembly (GO:0043254)	10	EP300, PTPN11, RB1, SAR1A, SEC16A, TFIP11, ULK1, VPS16, VPS18, VPS33A	2.37545	0.129984	-1.22991	0.562317	1.71888	0.324364	-3.06036	0.0239162
Positive Regulation of DNA Metabolic Process (GO:0051054)	12	DHX9, GLI2, INO80D, INO80E, KAT7, MCRS1, NFRKB, SIRT6, TERF2IP, UBE2N, UCHL5, YY1	0.354295	0.880659	2.78583	0.0482503	-0.0209982	0.989704	3.05392	0.0241942
Golgi Organization (GO:0007030)	12	ATP8B2, CSNK1A1, CSNK1D, GOLGA2, PDCD10, SEC16A, SURF4, TMED10, TMED2, TRAPPC12, TRIP11, VPS51	3.29312	0.0244442	0.471195	0.889727	3.16732	0.0438985	0.653494	0.849993
Cytosolic Small Ribosomal Subunit (GO:0022627)	4	RPS10, RPS11, RPS12, RPS2	-3.29114	0.0244442	-0.825798	0.751672	-0.804233	0.674768	2.82018	0.0420978
Small Ribosomal Subunit (GO:0015935)	4	RPS10, RPS11, RPS12, RPS2	-3.29114	0.0244442	-0.825798	0.751672	-0.804233	0.674768	2.82018	0.0420978
Regulation of Organelle Organization (GO:0033043)	13	EP300, INO80D, INO80E, MCRS1, NEXN, NF2, NFRKB, SAR1A, SEC16A, SURF4, TAOK1, UCHL5, YY1	3.30682	0.0244442	2.5361	0.0790522	2.45543	0.139709	2.77556	0.0460113
Megakaryocyte Differentiation (GO:0030219)	3	CDKN2B, UBA5, ZFPM1	0.501257	0.814212	3.04729	0.0249668	0.368854	0.859156	2.78976	0.0447401
Small GTPase Binding (GO:0031267)	11	ATP6AP1, BIRC5, RABGGTA, RABGGTB, SPHK2, TNPO3, TRIOBP, TRIP11, ULK1, WHAMM, YBX3	-0.202385	0.93668	-3.0147	0.0275067	-0.28731	0.88653	-2.53472	0.0810207
Negative Regulation of TOR Signaling (GO:0032007)	9	FLCN, MIOS, NPRL2, SAR1A, TBK1, UBE2N, VHL, WDR24, WDR59	-0.247811	0.922698	3.01051	0.0276189	-0.420154	0.839354	1.93293	0.251571
Regulation of Protein Localization (GO:0032880)	6	AMOTL2, FBXW7, KDM1A, SETD2, SUMO2, UFL1	2.68324	0.0834614	2.81724	0.0441833	2.34539	0.164344	2.99003	0.0286954
Positive Regulation of Cellular Component Biogenesis (GO:0044089)	3	PFN1, SMAD3, SMAD4	0.968453	0.651827	2.98774	0.0291785	1.29518	0.471926	2.85435	0.0400506
Recycling Endosome (GO:0055037)	8	ATG9A, DNM2, GRIA1, SLC11A2, SLC9A5, ULK1, VPS16, VPS51	0.118764	0.959076	-2.63362	0.0652806	-0.592858	0.761102	-2.97051	0.0302782
Protein Insertion Into ER Membrane by Stop-Transfer Membrane-Anchor Sequence (GO:0045050)	4	EMC2, EMC4, EMC7, MMGT1	-1.10465	0.591891	-2.48908	0.086951	-1.30445	0.469457	-2.96466	0.0305721
90S Preribosome (GO:0030686)	5	KRI1, NOP14, NOP9, SRFBP1, UTP20	-3.20442	0.0309842	-1.24446	0.561264	-1.15902	0.531268	1.75789	0.318558
mRNA Methyltransferase Activity (GO:0008174)	3	METTL14, METTL3, RNMT	3.20507	0.0309842	0.287988	0.933035	2.29868	0.172679	1.05478	0.665735
Cytoplasmic Translation (GO:0002181)	8	EIF3M, RPL15, RPL22, RPLP2, RPS10, RPS11, RPS12, RPS2	-3.21002	0.0309842	-0.572665	0.864501	-2.09697	0.227707	1.77944	0.309876
Positive Regulation of Macromolecule Biosynthetic Process (GO:0010557)	9	DDRGK1, DNMT1, MBIP, PAX6, PDCD10, RIPK1, SMAD3, SMAD4, TP53	1.90185	0.256664	2.95651	0.0319631	1.94094	0.271156	1.80955	0.29814
Positive Regulation of Metabolic Process (GO:0009893)	5	KDM1A, RIPK1, SIRT6, TGFBR2, TP53	3.18072	0.0329234	1.61234	0.367869	3.0858	0.0492319	1.48559	0.454074
Regulation of Protein Ubiquitination (GO:0031396)	10	BIRC2, CAMLG, CDK5RAP3, FBXW7, KDM1A, PAXIP1, PHF23, PRMT3, UFL1, WFS1	2.17146	0.177388	2.93802	0.0335971	2.82971	0.0829761	2.15122	0.170736
tRNA Metabolic Process (GO:0006399)	3	ELAC2, RPP30, SSB	-3.15937	0.0340359	-0.611404	0.845954	-2.21595	0.190847	-0.719728	0.824239
Regulation of Notch Signaling Pathway (GO:0008593)	4	FBXW7, HIF1AN, METTL3, PDCD10	3.16481	0.0340359	0.482525	0.889727	1.9728	0.260014	0.504445	0.890878
Vesicle Targeting, Rough ER to cis-Golgi (GO:0048207)	5	SAR1A, TMED10, TMED2, TRAPPC12, TRAPPC3	2.79912	0.0649669	0.680464	0.819355	3.27343	0.0341766	0.568847	0.876494
COPII Vesicle Coating (GO:0048208)	5	SAR1A, TMED10, TMED2, TRAPPC12, TRAPPC3	2.79912	0.0649669	0.680464	0.819355	3.27343	0.0341766	0.568847	0.876494
Regulation of Small GTPase Mediated Signal Transduction (GO:0051056)	4	ARHGEF11, FLCN, GABARAP, PDCD10	1.60332	0.371167	2.92665	0.0342064	0.958084	0.614861	1.84549	0.277546
Negative Regulation of Cell Differentiation (GO:0045596)	10	EFEMP1, KAT8, METTL14, MYB, PTEN, PTPN11, RB1, SMAD3, SUFU, WNT10B	3.14967	0.0342525	0.808001	0.755691	2.05308	0.237271	0.571025	0.876494
Regulation of mRNA Stability (GO:0043488)	8	EIF4ENIF1, ELAVL1, GIGYF2, METTL14, METTL3, PUM1, RBM33, ZFP36L1	3.14289	0.0342525	-0.829026	0.751672	2.19184	0.196421	0.437822	0.913297
tRNA Processing (GO:0008033)	5	ELAC2, METTL6, RPP30, SSB, WDR4	-3.11688	0.0343589	-0.832184	0.751672	-2.35771	0.161596	-0.974409	0.696014
Macromolecule Modification (GO:0043412)	8	B4GALT7, MCRS1, NEDD8, RABGGTA, RABGGTB, SERP1, UBA3, UBE2M	3.11575	0.0343589	-0.716991	0.796028	1.88223	0.27874	-0.524566	0.884021
Regulation of Neurogenesis (GO:0050767)	4	NF2, PAX6, PCM1, RBM15	3.11401	0.0343589	1.22495	0.563787	2.6528	0.108679	-0.046489	0.993459
mRNA Modification (GO:0016556)	3	DKC1, METTL14, METTL3	3.12252	0.0343589	-0.28218	0.933035	2.21006	0.192465	1.47268	0.459859
Regulation of Type I Interferon-Mediated Signaling Pathway (GO:0060338)	3	GIGYF2, METTL3, PTPN11	3.1262	0.0343589	0.235249	0.945073	1.78585	0.306764	0.767243	0.791992
Protein Stabilization (GO:0050821)	22	BAG6, CAMLG, CCT7, EP300, FBXW7, GAPDH, GBA3, NAA15, NAA30, NAPG, PARVA, PDCD10, PFN1, PTEN, SEC16A, TAF9, TBRG1, UFL1, USP36, VHL, WFS1, WNT10B	1.13367	0.58787	2.17846	0.160283	1.70068	0.328961	2.91557	0.0344977
DNA-templated Transcription (GO:0006351)	17	CBFB, CRCP, GTF2A1, GTF3C6, POLR2H, RRAGC, SMAD4, SMN1, TAF11, TAF13, TAF1B, TAF1C, TAF5L, TBP, TP53, TRIP11, TTF1	-0.597504	0.774688	2.91702	0.0349526	-1.10421	0.557398	2.40081	0.110829
Negative Regulation of Cell Migration (GO:0030336)	7	ING1, KRIT1, NF1, NF2, PTEN, SCAI, TP53INP1	3.09851	0.035372	0.00971141	0.99713	3.09694	0.048874	0.111918	0.980907
Positive Regulation of Reactive Oxygen Species Metabolic Process (GO:2000379)	3	RIPK1, TGFBR2, TP53	3.08774	0.035372	0.904986	0.711678	2.8647	0.0769123	0.988729	0.688577
Positive Regulation of mRNA Catabolic Process (GO:0061014)	7	EIF4ENIF1, GIGYF2, METTL14, METTL3, PUM1, ZC3HAV1, ZFP36L1	3.08259	0.035372	-1.11422	0.601715	2.06778	0.231539	0.317678	0.943025
Neurogenesis (GO:0022008)	3	KAT8, METTL14, METTL3	3.08809	0.035372	-0.15578	0.963248	1.29604	0.471926	1.2542	0.581786
Histone mRNA Metabolic Process (GO:0008334)	3	EXOSC10, MTPAP, SSB	-3.07011	0.0356024	-0.247386	0.939377	-2.32174	0.168252	0.0654391	0.988333
Histone mRNA Catabolic Process (GO:0071044)	3	EXOSC10, MTPAP, SSB	-3.07011	0.0356024	-0.247386	0.939377	-2.32174	0.168252	0.0654391	0.988333
Regulation of Glycolytic Process (GO:0006110)	5	EIF6, EP300, FLCN, SIRT6, SLC2A6	0.243792	0.922698	2.89506	0.0364854	-0.31765	0.870849	1.77702	0.31032
Transcription Initiation at RNA Polymerase II Promoter (GO:0006367)	19	DPY30, EP300, GTF2A1, KAT7, KAT8, MED14, MED22, MED25, PRMT3, SPHK2, TAF11, TAF13, TAF3, TAF6L, TAF9, TBP, TP53, TRMT112, WDR5	-1.05241	0.616961	2.34648	0.115995	0.216272	0.918214	2.89315	0.0366756
protein-RNA Complex Assembly (GO:0022618)	16	BRIX1, DHX9, EIF3D, EIF3F, EIF3H, EIF3M, EIF6, LUC7L, SART1, SF3A2, SMN1, SRFBP1, SRSF6, TXNL4A, XRCC5, YTHDC1	-1.86225	0.268413	-1.96319	0.241952	-1.82068	0.295561	-2.87853	0.0377724
Negative Regulation of Gene Expression (GO:0010629)	21	APLN, CNOT10, DDRGK1, DNMT1, EIF4ENIF1, FBXW7, GAPDH, GIGYF2, METTL14, METTL3, MYADM, PDCD10, PPM1D, PUM1, RB1, SIRT6, SMAD3, TARDBP, VHL, YY1, ZC3H10	3.04479	0.0381295	1.14089	0.593322	2.47022	0.138514	1.67596	0.351226
3'-UTR-mediated mRNA Destabilization (GO:0061158)	3	PUM1, TARDBP, ZFP36L1	0.202314	0.93668	-2.87467	0.038562	0.0958646	0.972554	-1.41655	0.496625
Nuclear Chromosome (GO:0000228)	10	BIRC5, INO80D, INO80E, MCRS1, NFRKB, SMARCE1, TERF2IP, TRRAP, UCHL5, YY1	0.374341	0.870609	2.20579	0.15424	0.0864951	0.974061	2.85941	0.0397591
Extrinsic Apoptotic Signaling Pathway (GO:0097191)	7	DDX47, GABARAP, HIPK1, PDPK1, RIPK1, SMAD3, SMAD4	-0.580874	0.780156	2.55308	0.0774181	-0.245954	0.902101	2.85114	0.0401151
Regulation of Transforming Growth Factor Beta Receptor Signaling Pathway (GO:0017015)	8	CDKN2B, EP300, FLCN, ING1, LATS2, PDPK1, SMAD4, SRFBP1	0.0129614	0.997025	2.52799	0.0799451	0.15033	0.953334	2.8471	0.0402872
Tertiary Granule (GO:0070820)	3	ATP6AP2, ATP6V0A1, YPEL5	-0.184181	0.943262	-1.7133	0.330522	-0.830337	0.663074	-2.84302	0.0404661
Negative Regulation of Cell Motility (GO:2000146)	6	ING1, NF1, NF2, PTEN, SCAI, TP53INP1	3.01797	0.0410201	-0.303145	0.925543	3.13392	0.0448475	-0.161177	0.974995
Negative Regulation of Nucleocytoplasmic Transport (GO:0046823)	4	BARD1, SIRT6, SUFU, UFM1	1.05951	0.612533	2.83674	0.0423015	1.07167	0.570837	2.17123	0.164876
Negative Regulation of Intracellular Protein Transport (GO:0090317)	4	BARD1, SIRT6, SUFU, UFM1	1.05951	0.612533	2.83674	0.0423015	1.07167	0.570837	2.17123	0.164876
Regulation of Transforming Growth Factor Beta2 Production (GO:0032909)	3	GATA6, SMAD3, SMAD4	0.986215	0.64512	2.8334	0.0423843	1.14763	0.534373	2.35389	0.121521
Outflow Tract Septum Morphogenesis (GO:0003148)	4	GATA6, PARVA, SMAD4, TGFBR2	1.64204	0.359304	2.44077	0.0963905	2.1191	0.225458	2.81336	0.0426023
Maturation of LSU-rRNA (GO:0000470)	6	EIF6, LAS1L, MAK16, PPAN-P2RY11, RRP15, TRMT112	-2.48996	0.112619	-0.162757	0.963248	-3.14726	0.0438985	-0.312887	0.943025
Regulation of Transcription Elongation by RNA Polymerase II (GO:0034243)	10	INTS5, INTS8, MED14, MED22, MED25, NELFCD, SIRT6, TCERG1, VHL, WDR43	-2.88827	0.0569517	-0.880298	0.728158	-3.15684	0.0438985	-0.619521	0.860848
Positive Regulation of Catabolic Process (GO:0009896)	17	ATG13, BARD1, BECN1, CDK5RAP3, FBXW7, FLCN, NPRL2, PLK2, PTEN, RBX1, SETD2, TBK1, TP53INP1, TRIM23, UFL1, ULK1, ZC3HAV1	2.42589	0.119493	-0.927551	0.700086	3.14755	0.0438985	-0.462473	0.903962
RNA Polymerase II Preinitiation Complex Assembly (GO:0051123)	10	GTF2A1, MED14, MED22, MED25, TAF11, TAF13, TAF3, TAF6L, TAF9, TBP	-0.231636	0.922861	2.37459	0.110703	1.04343	0.582279	2.79669	0.0444474
Histone H3 Acetyltransferase Activity (GO:0010484)	3	BRD1, EP300, KAT7	0.614737	0.766909	2.35696	0.114079	0.923325	0.626026	2.78484	0.0450712
RNA Processing (GO:0006396)	35	ARVCF, BYSL, CBLL1, DDX10, DDX47, DIS3, DKC1, EBNA1BP2, ESF1, EXOSC10, HNRNPC, IMP4, INTS5, INTS8, LAS1L, M1AP, METTL14, METTL3, MPHOSPH10, MRM1, MTPAP, NOB1, NOP14, RPP30, RRAGC, SF3A2, SF3B4, SSB, TARDBP, TCERG1, TFIP11, UTP20, WDR55, WTAP, ZC3H13	-2.9694	0.0466495	-1.43302	0.466936	-1.83199	0.292934	1.967	0.23958
Heterochromatin Formation (GO:0031507)	6	METTL3, RB1, RBM15, TRIP12, UHRF1, YTHDC1	2.97281	0.0466495	0.0424065	0.988418	2.22689	0.188068	-0.64893	0.850952
Positive Regulation of Stem Cell Proliferation (GO:2000648)	3	KAT7, KDM1A, PDCD2	-0.0232753	0.997025	0.649044	0.826526	0.996411	0.601796	2.76337	0.0473878
Regulation of DNA Replication (GO:0006275)	11	DHX9, FBXO5, GLI2, INO80D, INO80E, KAT7, MCRS1, NFRKB, RAD17, UCHL5, YY1	0.267946	0.916873	1.79717	0.301031	0.0258931	0.987626	2.74759	0.0489677
RNA Polymerase II-specific DNA-binding Transcription Factor Binding (GO:0061629)	22	CDK5RAP3, DDRGK1, DHX9, EP300, GATA6, HIF1AN, HIRA, KAT8, KDM1A, KEAP1, RBM15, RBX1, SMAD3, SMARCE1, TBK1, TBP, TBX6, TCERG1, TCF7L2, TP53, TP53BP1, ZFPM1	1.62056	0.36452	2.76379	0.0503665	1.17287	0.527993	1.52122	0.433128
Transcription by RNA Polymerase II (GO:0006366)	13	CBFB, GTF2A1, POLR2H, SETD2, SNAPC4, TAF11, TAF13, TAF1C, TAF3, TAF5L, TAF9, TBP, TRIP11	0.220303	0.930034	2.61631	0.0672317	1.27475	0.47768	2.72222	0.0524601
Regulation of Cell Cycle G1/S Phase Transition (GO:1902806)	5	CDKN2B, DDRGK1, FBXW7, PTEN, SMARCE1	2.69871	0.0815068	2.73804	0.0527406	3.02345	0.0579233	2.01617	0.219715
Positive Regulation of Cell Migration (GO:0030335)	10	CBLL1, CCL3L1, DDRGK1, FBXO5, ITGB1, MYADM, PDCD10, PFN1, PLAA, SCARB1	1.6901	0.332924	2.73254	0.0528433	1.48799	0.4013	1.91048	0.25916
Regulation of Cytokine Production (GO:0001817)	5	GAPDH, KLRF2, TBK1, TRAF3, UFC1	0.90099	0.680395	2.73228	0.0528433	1.36773	0.444679	1.43456	0.486828
Cartilage Development (GO:0051216)	4	CHI3L1, DDRGK1, TRIP11, WNT10B	0.662904	0.75952	2.72955	0.0528749	0.415359	0.84085	1.78251	0.309326
Mitotic Sister Chromatid Segregation (GO:0000070)	6	BECN1, BIRC5, GOLGA2, KPNB1, NUDC, UHRF1	-0.92958	0.670594	-2.72462	0.0532576	-1.25342	0.48926	-2.33848	0.121913
Lytic Vacuole (GO:0000323)	11	ATP6AP2, CTSB, FLCN, MCOLN1, RRAGC, SCARB1, SLC11A2, TIAL1, VPS16, VPS18, VPS33A	1.05595	0.614747	-0.0798746	0.986935	-0.058858	0.974866	-2.71142	0.0537858
Regulation of SMAD Protein Signal Transduction (GO:0060390)	3	SMAD3, SMAD4, TGFBR2	2.43854	0.118875	2.7049	0.0552442	2.59123	0.113926	2.34849	0.121521
Positive Regulation of SMAD Protein Signal Transduction (GO:0060391)	3	SMAD3, SMAD4, TGFBR2	2.43854	0.118875	2.7049	0.0552442	2.59123	0.113926	2.34849	0.121521
Activin Receptor Signaling Pathway (GO:0032924)	3	SMAD3, SMAD4, TGFBR2	2.43854	0.118875	2.7049	0.0552442	2.59123	0.113926	2.34849	0.121521
DNA-binding Transcription Factor Binding (GO:0140297)	26	DDRGK1, DHX9, EP300, FIGLA, GATA6, GRHL2, HIRA, KAT8, KDM1A, KEAP1, MAX, RB1, RBM15, RBX1, SMAD3, TAF9, TBK1, TBP, TBX6, TCERG1, TCF7L2, TP53, TP53BP1, VHL, YY1, ZFPM1	1.25968	0.524891	2.70223	0.0552793	1.00447	0.597495	1.90361	0.25916
Telomerase RNA Binding (GO:0070034)	4	DKC1, EXOSC10, GAR1, HNRNPC	-2.90802	0.0559416	-1.39517	0.487473	-1.69088	0.332379	-0.116	0.980907
Response to UV (GO:0009411)	9	EP300, FBXW7, KDM1A, METTL3, RBX1, SDE2, SIRT6, TP53, YY1	2.89867	0.0568267	1.73563	0.3186	2.77669	0.0890119	1.87095	0.270741
Vesicle Coating (GO:0006901)	6	CSNK1D, SAR1A, TMED10, TMED2, TRAPPC12, TRAPPC3	2.88373	0.0569517	0.765941	0.768068	3.02785	0.0579233	0.865753	0.751412
Endomembrane System Organization (GO:0010256)	14	ATP8B2, CSNK1A1, CSNK1D, CTDNEP1, GOLGA2, SEC16A, SERP1, SURF4, TMED10, TMED2, TRAPPC12, TRIP11, VPS18, VPS51	2.88101	0.0569517	-0.0274317	0.991978	2.60966	0.113926	-0.167927	0.974995
Heart Development (GO:0007507)	9	APLN, CCM2, GLI2, HEG1, NF1, PTEN, PTPN11, TGFBR2, ZFPM1	2.88628	0.0569517	1.15212	0.593322	2.93327	0.0649963	1.0772	0.665735
Cellular Response to Glucose Starvation (GO:0042149)	4	ATG14, BECN1, MTMR3, TP53	1.51084	0.402822	-2.68526	0.0577143	1.01418	0.59297	-1.73286	0.33146
Cellular Response to Light Stimulus (GO:0071482)	8	EP300, FBXW7, KDM1A, METTL3, RBX1, SDE2, TP53, YY1	2.867	0.0579967	1.21131	0.57093	2.61443	0.113926	1.59256	0.400212
Cellular Response to UV (GO:0034644)	8	EP300, FBXW7, KDM1A, METTL3, RBX1, SDE2, TP53, YY1	2.867	0.0579967	1.21131	0.57093	2.61443	0.113926	1.59256	0.400212
Cardiac Muscle Tissue Development (GO:0048738)	4	GATA6, SIRT6, SMAD4, ZFPM1	1.01393	0.6275	2.67789	0.0585632	1.29031	0.473135	2.43895	0.101139
Tumor Necrosis Factor-Mediated Signaling Pathway (GO:0033209)	4	BIRC2, RIPK1, TP53, TRAF3	2.38247	0.128985	1.50834	0.424163	3.01222	0.0588562	1.0987	0.657123
ATAC Complex (GO:0140672)	4	MBIP, WDR5, YEATS2, ZZZ3	-2.43433	0.118875	-1.10322	0.60654	-3.00183	0.0596581	-2.0182	0.219715
U2-type Spliceosomal Complex (GO:0005684)	10	CASC3, LSM8, LUC7L, PPIE, SART1, SF3A2, SF3B4, SYF2, TFIP11, TXNL4A	-0.744927	0.735563	-1.62314	0.361448	-0.422618	0.838737	-2.66656	0.0601201
R-SMAD Binding (GO:0070412)	3	PAX6, SMAD3, SMAD4	1.26615	0.523546	2.66653	0.060125	1.63975	0.340956	1.59216	0.400212
rRNA Modification (GO:0000154)	4	DKC1, MRM1, NAT10, TRMT112	-2.85086	0.0602267	-0.275966	0.933035	-0.357652	0.859156	1.88859	0.264498
Early Endosome (GO:0005769)	8	GRIA1, MMGT1, MON2, NF2, SLC11A2, VAC14, VPS16, VPS33A	2.54964	0.100811	-0.710342	0.800431	1.83771	0.292934	-2.66207	0.060488
RNA Endonuclease Activity, Producing 5'-Phosphomonoesters (GO:0016891)	3	DBR1, ELAC2, RPP30	-2.84387	0.0607882	-0.927799	0.700086	-2.03013	0.243916	-0.922091	0.729897
tRNA Binding (GO:0000049)	3	NAT10, NEMF, SSB	-2.83883	0.0609927	0.455823	0.889727	-0.889563	0.637582	2.15714	0.169077
Regulation of Telomerase RNA Localization to Cajal Body (GO:1904872)	3	CCT7, DKC1, EXOSC10	-2.83388	0.0611874	-0.938654	0.700021	-1.90645	0.274491	0.125709	0.980907
Regulation of Cell Division (GO:0051302)	6	BECN1, MBIP, SETD2, WDR5, YEATS2, ZZZ3	-1.5615	0.380173	-2.41947	0.0998999	-1.9042	0.274669	-2.65388	0.0615254
Mitotic Metaphase Chromosome Alignment (GO:0007080)	4	BECN1, CENPC, KPNB1, NUDC	-1.54484	0.386854	-2.65114	0.0624609	-2.00663	0.250044	-2.24715	0.142452
mRNA Destabilization (GO:0061157)	7	DIS3, GIGYF2, METTL14, METTL3, PUM1, TARDBP, ZFP36L1	2.80322	0.0649669	-1.84477	0.282455	1.71035	0.32551	0.558752	0.876498
Spindle (GO:0005819)	20	AGBL5, ANAPC5, BIRC5, CSNK1A1, CSNK1D, FBXO5, FLCN, GOLGA2, MAEA, MBIP, MMS19, NUDC, NUDCD2, SHCBP1L, TAF1D, TUBB4A, UHRF1, WDR5, YEATS2, ZZZ3	-1.87926	0.261716	-1.02177	0.652122	-2.96009	0.0649963	-1.58436	0.405178
Protein Maturation (GO:0051604)	10	APH1A, DHPS, DOHH, FNTA, ISCA2, MMS19, NAA15, NAA20, NAA50, SDE2	-2.40924	0.121958	-0.785798	0.761038	-2.96834	0.0649963	-0.874371	0.747712
Positive Regulation of Multicellular Organismal Process (GO:0051240)	13	GAPDH, ING1, KDM1A, KLRF2, PTPN11, RBM19, SIRT6, SMAD3, SMAD4, SMARCE1, TAPT1, TCF7L2, TGFBR2	2.53809	0.100811	2.03932	0.215764	2.93653	0.0649963	1.5672	0.410517
Regulation of Stem Cell Population Maintenance (GO:2000036)	8	ELAVL1, ING1, SIRT6, SMARCE1, TAF5L, TAF6L, WDR43, ZC3H13	2.0842	0.201359	1.80097	0.300261	2.93582	0.0649963	1.37264	0.510886
Negative Regulation of Catalytic Activity (GO:0043086)	3	CAND1, PRDX5, TP53	2.10912	0.194689	0.546313	0.868369	2.94152	0.0649963	0.855385	0.751412
Iron Ion Binding (GO:0005506)	4	DOHH, EGLN1, HIF1AN, ISCA2	-2.45605	0.117114	-0.114585	0.980917	-2.9535	0.0649963	-0.204063	0.969165
Cytokine-Mediated Signaling Pathway (GO:0019221)	9	BIRC2, CCL3L1, CCM2, IL11RA, PTPN11, RIPK1, SMAD4, TP53, TRAF3	2.62289	0.0911268	2.0209	0.220162	2.92096	0.065527	1.30692	0.547455
Kinase Binding (GO:0019900)	22	ATG13, BARD1, BECN1, CAB39, CDK5RAP3, CDKN2B, EIF4ENIF1, ELAVL1, FBXO5, GATA6, GOLGA2, ITGB1, PAX6, PDCD10, PTPN11, RB1, RNF138, SMAD3, SRCIN1, SUFU, TCF7L2, UFL1	2.75971	0.0708092	1.18614	0.579916	2.64786	0.108679	0.543955	0.877831
Apoptotic Process (GO:0006915)	10	BAG6, CASP12, EP300, GAPDH, HIPK1, NAE1, RIPK1, RRAGC, TGFBR2, TNFRSF21	2.76234	0.0708092	1.9928	0.227806	2.28064	0.17794	2.03018	0.21739
Ribosome (GO:0005840)	5	DNAJC21, RPL15, RPS10, RPS11, SERP1	-1.84883	0.273094	-0.22738	0.947613	-1.29316	0.471926	2.5936	0.0712998
mRNA Splicing, via Spliceosome (GO:0000398)	23	CASC3, DBR1, DHX9, GPATCH1, HNRNPC, LSM8, METTL14, METTL3, PPIE, PPWD1, RBM17, SART1, SDE2, SF3A2, SF3B4, SMN1, SNRPA, SRFBP1, SRSF6, SYF2, TFIP11, TXNL4A, YTHDC1	-1.17081	0.57525	-2.2117	0.153531	-0.518908	0.789149	-2.58913	0.0717315
Skeletal System Development (GO:0001501)	5	CHI3L1, DDRGK1, GLI2, TCOF1, TRIP11	-0.284835	0.910463	2.58867	0.0723187	-0.695027	0.719903	1.95604	0.243703
Positive Regulation of Epithelial to Mesenchymal Transition (GO:0010718)	5	KDM1A, SMAD3, SMAD4, TCF7L2, TGFBR2	2.591	0.0952466	2.57961	0.0737202	2.49352	0.136896	2.26663	0.138403
Regulation of G1/S Transition of Mitotic Cell Cycle (GO:2000045)	5	CDKN2B, PTEN, RB1, SMARCE1, STIL	2.73572	0.0749584	0.32678	0.91864	2.4518	0.139846	0.392198	0.922281
Modification-Dependent Protein Catabolic Process (GO:0019941)	10	BAG6, GET4, KCTD10, KEAP1, NEDD8, RBX1, TRIP12, UBE2G2, UBQLNL, UHRF1	2.73355	0.0749584	0.897972	0.717625	1.91534	0.273002	0.320318	0.943025
Regulation of Cellular Localization (GO:0060341)	3	FBXW7, KDM1A, UFL1	1.7541	0.310694	2.56912	0.0754546	1.5826	0.366431	2.37273	0.117365
Negative Regulation of Catabolic Process (GO:0009895)	6	ATRAID, CDK5RAP3, EP300, GOLGA2, RRAGC, VHL	-0.666352	0.75952	2.56152	0.0765636	-0.199753	0.923706	1.84865	0.277546
Catalytic Activity, Acting on a tRNA (GO:0140101)	3	ANKZF1, ELAC2, TRMT5	-2.10419	0.194689	-2.55931	0.0765636	-1.64498	0.339519	-2.55247	0.0785935
RNA Splicing, via Transesterification Reactions With Bulged Adenosine as Nucleophile (GO:0000377)	18	CASC3, DBR1, GPATCH1, HNRNPC, LSM8, METTL14, METTL3, PPIE, PPWD1, SART1, SF3A2, SF3B4, SNRPA, SRSF6, SYF2, TFIP11, TXNL4A, YTHDC1	0.241982	0.922698	-2.00189	0.226106	0.38161	0.857814	-2.54954	0.0787214
Regulation of Hematopoietic Progenitor Cell Differentiation (GO:1901532)	5	CCM2, METTL14, METTL3, MYB, PDCD2	2.65411	0.0890876	0.204678	0.954279	2.72136	0.100346	2.53867	0.0806498
Transcription Preinitiation Complex Assembly (GO:0070897)	12	GTF2A1, MED14, MED22, MED25, POLR1E, TAF11, TAF13, TAF1B, TAF3, TAF6L, TAF9, TBP	-1.03509	0.622992	1.69372	0.334952	-0.275231	0.890733	2.5317	0.0811798
RNA Biosynthetic Process (GO:0032774)	13	DIS3, DKC1, EXOSC10, M1AP, MPHOSPH10, RRAGC, SMAD4, SMN1, TAF13, TAF1B, TBP, TFIP11, TTF1	-2.69529	0.0815068	0.690257	0.81467	-2.64311	0.108679	2.01587	0.219715
Negative Regulation of Response to External Stimulus (GO:0032102)	4	CERS2, PCBP2, PTEN, RB1	2.69477	0.0815068	0.331242	0.918033	2.55045	0.125297	0.662044	0.849993
Regulation of Chromosome Organization (GO:0033044)	11	INO80D, INO80E, MCRS1, NFRKB, RB1, SHCBP1L, TERF2IP, UCHL5, XRCC5, YLPM1, YY1	0.723042	0.745527	1.92833	0.249882	-0.0624516	0.974511	2.52444	0.0823239
DNA Damage Response (GO:0006974)	25	ASF1A, BARD1, FBXO5, FBXW7, KDM1A, METTL3, NRBP1, OTUB1, POLR1A, RAD17, RBX1, RECQL, SHLD3, SHPRH, TAF9, TAOK1, TOP3B, TP53, TP53BP1, TRIP12, TRRAP, UFL1, UHRF1, XRCC5, YY1	2.66087	0.0882372	0.312283	0.921066	2.83248	0.0829761	1.70625	0.345232
Cell-Cell Junction Organization (GO:0045216)	3	FLCN, MYADM, SMAD3	1.00764	0.63029	2.50917	0.0837595	1.11148	0.554113	1.51789	0.434584
Cytoplasmic Translational Initiation (GO:0002183)	4	EIF3D, EIF3F, EIF3H, EIF3M	-0.972259	0.651827	-2.0908	0.194263	-0.678843	0.726897	-2.51131	0.0843261
Formation of Cytoplasmic Translation Initiation Complex (GO:0001732)	4	EIF3D, EIF3F, EIF3H, EIF3M	-0.972259	0.651827	-2.0908	0.194263	-0.678843	0.726897	-2.51131	0.0843261
5'-3' RNA Polymerase Activity (GO:0034062)	4	POLR1A, POLR1B, POLR2H, POLR3B	-1.60221	0.371167	-0.263855	0.935692	-2.79993	0.0867401	-0.393353	0.922281
DNA-directed RNA Polymerase Activity (GO:0003899)	4	POLR1A, POLR1B, POLR2H, POLR3B	-1.60221	0.371167	-0.263855	0.935692	-2.79993	0.0867401	-0.393353	0.922281
Transcription Coregulator Binding (GO:0001221)	6	EP300, GATA6, MED25, PAX6, SMAD3, SMAD4	1.0784	0.606488	2.49003	0.086951	1.39163	0.432849	1.54856	0.419728
Protein Prenylation (GO:0018342)	4	FNTA, RABGGTA, RABGGTB, RCE1	0.121238	0.959076	-2.49267	0.086951	-0.356512	0.859156	-1.92686	0.253268
Regulation of Osteoblast Differentiation (GO:0045667)	7	ATRAID, FBXO5, PRMT3, PTEN, SUCO, SUFU, ZHX3	2.3075	0.146729	0.727731	0.792379	2.79407	0.0869736	0.750399	0.799349
Positive Regulation of Cell Population Proliferation (GO:0008284)	16	BIRC5, CCM2, COX17, DDRGK1, DHPS, DHX9, FBXO5, IL11RA, KDM1A, PDCD10, PTEN, SIRT6, SIX2, TCF7L2, TGFBR2, UFL1	2.3285	0.141585	2.48492	0.0874215	2.37715	0.157195	1.75019	0.322661
Organelle Organization (GO:0006996)	19	ATP8B2, CSNK1A1, CSNK1D, GOLGA2, KLHL20, MCOLN1, MED12, PEX3, RB1, SAR1A, SEC16A, SURF4, TMED10, TMED2, TRAPPC12, TRIP11, VPS13D, VPS18, VPS51	2.6449	0.0906013	0.19588	0.958435	1.79709	0.303988	-0.615168	0.860848
Serine/Threonine Protein Kinase Complex (GO:1902554)	4	CAB39, TBK1, TGFBR2, TRAF3	2.23143	0.161455	2.46621	0.0909573	2.64296	0.108679	1.913	0.258811
Negative Regulation of Fat Cell Differentiation (GO:0045599)	3	FLCN, SMAD3, WNT10B	0.998494	0.635574	2.46806	0.0909573	0.887062	0.63886	1.39198	0.498646
Mitochondrial Inner Membrane (GO:0005743)	9	ACAD11, COQ9, FOXRED1, MED12, NDUFAF5, PTCD3, TIMM17A, TIMM23, TIMM50	-2.62273	0.0911268	1.16566	0.586598	-2.484	0.1378	0.846085	0.757492
MLL1 Complex (GO:0071339)	8	DPY30, KANSL1, KAT8, LAS1L, MAX, MCRS1, TAF9, WDR5	-2.62437	0.0911268	-0.059904	0.988418	-2.71801	0.100346	-0.313159	0.943025
MLL1/2 Complex (GO:0044665)	8	DPY30, KANSL1, KAT8, LAS1L, MAX, MCRS1, TAF9, WDR5	-2.62437	0.0911268	-0.059904	0.988418	-2.71801	0.100346	-0.313159	0.943025
cullin-RING Ubiquitin Ligase Complex (GO:0031461)	10	ANAPC2, ANAPC5, CAND1, CDC26, DCAF12L1, FBXW7, KCTD10, KEAP1, KLHL20, RBX1	2.63028	0.0911268	0.0174191	0.994039	2.68277	0.106815	-0.538003	0.877831
Protein Heterodimerization Activity (GO:0046982)	16	BARD1, BIRC5, GTF2A1, ITGB1, METTL3, NAE1, PPP2R1A, RALGAPB, RRAGC, TCF7L2, TCOF1, TP53, TRMT112, UBA3, YWHAH, ZHX3	2.62556	0.0911268	0.770225	0.768068	1.99326	0.251573	0.629069	0.860848
Regulation of ERK1 and ERK2 Cascade (GO:0070372)	5	CHI3L1, FBXW7, FLCN, PTPN11, SMAD4	1.9715	0.231926	2.46123	0.0916606	1.86023	0.290365	1.4237	0.493881
Cell-Cell Junction (GO:0005911)	7	ARVCF, FLCN, GRHL2, HEG1, KRIT1, MYADM, NF2	2.61257	0.0928768	2.02572	0.219303	2.05374	0.237271	1.30015	0.549617
Endoplasmic reticulum-Golgi Intermediate Compartment Membrane (GO:0033116)	6	CSNK1D, GOLGA2, GRIA1, TMED10, TMED2, WHAMM	2.60519	0.0928768	0.825422	0.751672	2.40155	0.15283	0.459586	0.904922
tRNA Methylation (GO:0030488)	4	METTL6, TRMT112, TRMT5, WDR4	-2.60515	0.0928768	-0.525153	0.876208	-1.56729	0.372226	-0.289675	0.948875
Regulation of Proteolysis (GO:0030162)	3	BAG6, NEDD8, TRAF3	2.60327	0.0928768	1.5824	0.385027	2.30787	0.171585	1.08276	0.665078
Positive Regulation of DNA Repair (GO:0045739)	10	DHX9, INO80D, INO80E, MCRS1, NFRKB, SIRT6, SMARCE1, UBE2N, UCHL5, YY1	0.804668	0.715528	2.27982	0.133741	0.53413	0.787135	2.47001	0.0940192
Negative Regulation of Cytoskeleton Organization (GO:0051494)	3	MYADM, PFN1, SMAD4	0.819126	0.715528	2.25148	0.141625	1.22888	0.499505	2.46423	0.0949313
Regulation of Cellular Senescence (GO:2000772)	4	FBXO5, PTEN, SIRT6, TP53	2.39067	0.127359	0.406892	0.892343	2.74951	0.0952524	0.255193	0.956356
Mitochondrial Matrix (GO:0005759)	12	ELAC2, GFM2, IDH3A, ISCA2, MCEE, MRM1, NDUFAF7, PDPK1, PGK1, PRDX5, PTCD3, TRMT5	-2.58452	0.0954054	-0.811228	0.754437	-2.1956	0.196421	-0.360717	0.928489
Regulation of Telomere Maintenance via Telomerase (GO:0032210)	6	CCT7, DKC1, EXOSC10, HNRNPC, NAT10, TP53	-2.58004	0.0957836	-0.946234	0.696482	-0.906352	0.628651	0.652351	0.849993
Phosphatidylinositol 3-Kinase/Protein Kinase B Signal Transduction (GO:0043491)	5	ATG14, NF1, PDPK1, PTEN, ZFP36L1	1.01487	0.6275	-2.42998	0.0986887	0.691322	0.720406	-1.57254	0.409423
Connective Tissue Development (GO:0061448)	4	ARID5B, CHI3L1, DDRGK1, TRIP11	0.570856	0.785495	2.41987	0.0998999	0.436593	0.835172	1.68354	0.349364
Protein Localization (GO:0008104)	19	ARF4, ATG13, ATG9A, HEG1, NAPG, REEP1, RRAGC, TIMM17A, TIMM23, TIMM50, TMED10, TMED2, TP53, TRIM23, ULK1, USO1, VPS33A, WIPI2, YWHAH	2.07024	0.206235	-2.41884	0.0998999	1.77795	0.307356	-2.14314	0.172477
Regulation of Cell Cycle Process (GO:0010564)	6	BECN1, CDKN2B, FBXO5, PUM1, SETD2, SMARCE1	1.41796	0.453454	-2.41684	0.0998999	1.73066	0.319703	-1.56332	0.410517
Negative Regulation of RNA Biosynthetic Process (GO:1902679)	16	ARID5B, BIRC5, BTAF1, GATA6, KAT8, KDM1A, MYB, PA2G4, RB1, RBM15, SMAD4, SMARCE1, TCF7L2, TP53, XRCC5, ZHX3	2.54125	0.100811	1.05259	0.636755	2.41512	0.151888	0.834606	0.767017
Sex-Chromosome Dosage Compensation (GO:0007549)	3	METTL3, RBM15, YTHDC1	2.54264	0.100811	0.564699	0.864501	1.94434	0.271156	-0.264414	0.956356
RNA Catabolic Process (GO:0006401)	5	CNOT10, DBR1, DIS3, ELAC2, EXOSC10	-2.55565	0.100811	-0.612806	0.845736	-1.51501	0.393732	-0.0234393	0.995698
Dosage Compensation by Inactivation of X Chromosome (GO:0009048)	3	METTL3, RBM15, YTHDC1	2.54264	0.100811	0.564699	0.864501	1.94434	0.271156	-0.264414	0.956356
Regulation of Protein Serine/Threonine Kinase Activity (GO:0071900)	4	CAB39, CDK5RAP3, CDKN2B, PDCD10	1.4302	0.451813	2.40791	0.101761	1.55305	0.379527	1.39699	0.498294
Histone Methyltransferase Activity (GO:0042054)	3	NSD1, PRMT3, SETD2	1.1694	0.57525	0.944773	0.696677	2.69526	0.104485	0.399879	0.922281
Ubiquitin-Dependent Protein Catabolic Process (GO:0006511)	22	BAG6, BIRC2, CSNK1A1, FBXW7, GET4, KCTD10, KEAP1, KLHL20, MAEA, NEDD8, PCBP2, PLAA, PSMA7, PSMB8, RBX1, TRIP12, UBE2G2, UBE2N, UBQLNL, UHRF1, VHL, WDR26	2.51939	0.105403	0.984283	0.674485	2.09294	0.227707	0.152054	0.975636
Negative Regulation of Notch Signaling Pathway (GO:0045746)	3	FBXW7, HIF1AN, METTL3	2.51632	0.105454	0.491514	0.889727	1.23778	0.495107	0.547087	0.877831
Response to Insulin (GO:0032868)	3	EIF6, PDPK1, ZFP36L1	-1.37095	0.480515	-1.02856	0.64788	-2.67882	0.106815	-0.694287	0.833358
Cytoplasmic Side of Plasma Membrane (GO:0009898)	5	AP2M1, AP2S1, BIRC2, PTEN, TRAF3	2.46216	0.117114	1.0431	0.642873	2.66853	0.108678	-0.28964	0.948875
Preribosome, Large Subunit Precursor (GO:0030687)	4	EBNA1BP2, MAK16, PPAN-P2RY11, RRP15	-1.27651	0.522478	-0.116136	0.980622	-2.65535	0.108679	-0.785273	0.787395
SAGA-type Complex (GO:0070461)	13	MBIP, SUPT20H, SUPT7L, TADA1, TADA2B, TAF5L, TAF6L, TAF9, TRRAP, USP22, WDR5, YEATS2, ZZZ3	0.244398	0.922698	2.36709	0.112306	2.07995	0.227707	1.05526	0.665735
Internal Peptidyl-Lysine Acetylation (GO:0018393)	3	BAG6, EP300, KAT7	0.576761	0.782892	2.20931	0.15366	0.930636	0.626026	2.39326	0.112418
Positive Regulation of Protein Localization to Nucleus (GO:1900182)	8	CCT7, CDK5RAP3, EP300, IPO5, KAT7, MCRS1, SMAD3, TCF7L2	-0.305549	0.901967	2.36047	0.113659	-0.264526	0.891948	1.57489	0.408848
Ubiquitin-Protein Transferase Activator Activity (GO:0097027)	3	FBXW7, PTEN, UBE2N	2.43759	0.118875	0.387505	0.898026	2.59559	0.113926	0.141966	0.980243
Blood Vessel Morphogenesis (GO:0048514)	3	CCM2, NF1, TGFBR2	2.24576	0.157172	1.08505	0.616202	2.59749	0.113926	1.09316	0.660002
Transcription Coactivator Binding (GO:0001223)	5	EP300, GATA6, MED25, SMAD3, SMAD4	0.826807	0.710131	2.35251	0.11479	1.02567	0.587146	1.87804	0.26865
Endonuc Clvg in ITS1 to Sep SSU-rRNA Fm 5.8S rRNA and LSU-rRNA Fm Tricist rRNA Trnscpt (GO:0000447)	4	KRI1, NOP14, NOP9, UTP20	-2.46833	0.117114	-1.08819	0.614392	-0.950935	0.616979	1.32169	0.536121
Small GTPase-mediated Signal Transduction (GO:0007264)	9	ARHGEF11, KRIT1, NF1, PLK2, RALGAPB, RB1, RRAGC, SOS2, TP53	2.45975	0.117114	1.05605	0.635274	1.92117	0.272749	0.823523	0.770737
Regulation of Epithelial to Mesenchymal Transition (GO:0010717)	7	KAT8, KDM1A, PTEN, SMAD3, SMAD4, TCF7L2, TGFBR2	2.4598	0.117114	2.0267	0.219303	2.08316	0.227707	1.80648	0.298469
Regulation of Programmed Cell Death (GO:0043067)	13	BECN1, BIRC2, CTSB, MRGBP, NAE1, NF2, RIPK1, TARDBP, TP53, TRRAP, USP36, WFS1, YEATS4	2.47261	0.117114	-1.10809	0.603868	2.12352	0.224381	-0.0411563	0.994319
Ras Protein Signal Transduction (GO:0007265)	5	NF1, PLK2, RB1, SOS2, TP53	2.43561	0.118875	0.419717	0.892343	2.30579	0.171585	0.369098	0.928489
Positive Regulation of Extracellular Matrix Organization (GO:1903055)	3	RB1, SMAD3, SMAD4	1.79174	0.293105	2.33305	0.119537	1.51157	0.393732	1.80548	0.298469
Protein Kinase Complex (GO:1902911)	3	CAB39, TBK1, TRAF3	0.947536	0.657967	2.32696	0.120806	1.45461	0.415439	1.68846	0.348237
Ficolin-1-Rich Granule (GO:0101002)	8	ATP6AP2, ATP6V0A1, CAB39, CAND1, CTSB, KPNB1, PPIE, YPEL5	1.04444	0.621029	-0.89458	0.719838	0.711915	0.714877	-2.35952	0.120854
Focal Adhesion (GO:0005925)	17	ARPC5L, DNM2, ITGB1, NEXN, PARVA, PCBP2, PFN1, PPFIBP1, RPL22, RPLP2, RPS10, RPS11, RPS2, SLC9A5, SRCIN1, TADA1, TRIOBP	-0.559334	0.791494	1.37622	0.492425	-0.105038	0.969347	2.33948	0.121913
Secretory Granule Membrane (GO:0030667)	7	ATP6AP2, ATP6V0A1, ATP6V1D, ITPR2, SURF4, TMED10, TMED2	1.86396	0.268413	-2.03565	0.216621	1.44902	0.418158	-2.34355	0.121913
Cell-Substrate Junction (GO:0030055)	17	ARPC5L, DNM2, ITGB1, NEXN, PARVA, PCBP2, PFN1, PPFIBP1, RPL22, RPLP2, RPS10, RPS11, RPS2, SLC9A5, SRCIN1, TADA1, TRIOBP	-0.559334	0.791494	1.37622	0.492425	-0.105038	0.969347	2.33948	0.121913
Protein Acetylation (GO:0006473)	5	EP300, NAA15, NAA20, NAA50, NAT10	-2.41079	0.121958	-0.422042	0.892343	-1.57045	0.371338	1.06057	0.665735
Positive Regulation of Transcription Initiation by RNA Polymerase II (GO:0060261)	13	GTF2A1, KAT8, MED12, MED14, MED22, MED25, PAXIP1, TAF11, TAF13, TAF3, TAF9, TBP, TP53	-0.32088	0.896072	1.87046	0.273795	0.0551073	0.976062	2.3216	0.126752
Negative Regulation of Autophagy (GO:0010507)	5	EP300, GOLGA2, RRAGC, USP36, VHL	-2.10557	0.194689	1.58625	0.384483	-1.19919	0.511207	2.31834	0.12694
DNA Integrity Checkpoint Signaling (GO:0031570)	3	RAD17, TP53BP1, UFL1	-0.173131	0.944801	1.81419	0.293938	0.543364	0.785169	2.31456	0.12694
DNA Damage Checkpoint Signaling (GO:0000077)	3	RAD17, TP53BP1, UFL1	-0.173131	0.944801	1.81419	0.293938	0.543364	0.785169	2.31456	0.12694
Neuron Apoptotic Process (GO:0051402)	3	GAPDH, NAE1, TNFRSF21	2.38085	0.128985	-0.0855732	0.985995	1.40543	0.431065	-0.110904	0.980907
Positive Regulation of DNA-templated Transcription Initiation (GO:2000144)	12	GTF2A1, KAT8, MED12, MED14, MED22, MED25, PAXIP1, TAF11, TAF13, TAF3, TAF9, TBP	-0.861428	0.701509	1.86962	0.273795	-0.452157	0.82487	2.30595	0.129119
Signal Transduction in Response to DNA Damage (GO:0042770)	5	PAXIP1, RAD17, TP53, TP53BP1, UFL1	0.7905	0.718507	1.76118	0.308471	1.24245	0.494093	2.30116	0.129299
Receptor-Mediated Endocytosis (GO:0006898)	5	AP2M1, AP2S1, DNM2, ITGB1, RNASEK	0.173375	0.944801	-1.81562	0.293938	-0.792053	0.676596	-2.2976	0.129618
Positive Regulation of Response to Stimulus (GO:0048584)	10	DHX9, INO80D, INO80E, MCRS1, NFRKB, PSMA7, TAF9, UBE2N, UCHL5, YY1	-0.439174	0.846431	1.53089	0.410858	-0.645217	0.738725	2.296	0.129618
Cellular Response to Tumor Necrosis Factor (GO:0071356)	8	BIRC2, CHI3L1, RIPK1, TNFRSF21, TP53, TRAF3, YBX3, ZFP36L1	2.18025	0.175951	0.736812	0.788741	2.53342	0.130109	0.59387	0.861675
Ubiquitin Binding (GO:0043130)	6	BIRC2, FBXW7, OTUB1, PLAA, SMAD3, UBE2N	2.11705	0.19355	1.23937	0.562317	2.52816	0.130681	0.549401	0.877831
Regulation of Cold-Induced Thermogenesis (GO:0120161)	5	FLCN, KDM1A, RB1, SIRT6, WNT10B	1.99461	0.231038	2.29027	0.131574	1.62795	0.343264	1.45207	0.473554
Negative Regulation of Protein Ubiquitination (GO:0031397)	4	CAMLG, FBXO5, PRMT3, UFL1	1.22359	0.540688	1.94332	0.248877	1.67659	0.33562	2.2841	0.132981
Protein Geranylgeranylation (GO:0018344)	3	FNTA, RABGGTA, RABGGTB	-0.0235269	0.997025	-2.28019	0.133741	-0.421968	0.838737	-1.69663	0.345733
MLL3/4 Complex (GO:0044666)	3	DPY30, PAXIP1, WDR5	-2.16929	0.177388	-0.0390374	0.988418	-2.50671	0.134604	-0.0254849	0.995698
Golgi-associated Vesicle (GO:0005798)	3	SPG21, TMED10, TMED2	2.28102	0.147788	-0.0341425	0.988418	2.49375	0.136896	0.244856	0.956356
NuA4 Histone Acetyltransferase Complex (GO:0035267)	5	KAT8, MRGBP, TRRAP, YEATS2, YEATS4	-1.49648	0.406334	-0.718217	0.796004	-2.48066	0.1378	-0.58088	0.869927
H4/H2A Histone Acetyltransferase Complex (GO:0043189)	5	KAT8, MRGBP, TRRAP, YEATS2, YEATS4	-1.49648	0.406334	-0.718217	0.796004	-2.48066	0.1378	-0.58088	0.869927
Negative Regulation of Binding (GO:0051100)	5	BTAF1, GOLGA2, KDM1A, SUMO2, ZFPM1	1.44934	0.439367	1.44562	0.460313	1.49549	0.398996	2.26125	0.139586
Protein Ubiquitination (GO:0016567)	24	ATG3, BARD1, BIRC2, CAND1, CBFB, CBLL1, FBXW7, KCTD10, KEAP1, KLHL20, NEDD8, PPIL2, RBX1, RNF138, SDE2, SHPRH, TRIM23, TRIP12, UBE2G2, UBE2N, UBE2NL, UHRF1, VHL, VPS18	2.34261	0.140006	-0.302101	0.925543	2.34081	0.165045	-0.817123	0.773524
Positive Regulation of Protein Transport (GO:0051222)	3	PCM1, PDCD10, TMED10	2.32839	0.141585	0.535709	0.872646	1.85141	0.291166	0.0519776	0.992948
Negative Regulation of T Cell Activation (GO:0050868)	3	PTPN11, TNFRSF21, UFL1	1.26808	0.523546	2.25363	0.141597	0.975351	0.609494	1.86318	0.27217
Regulation of mRNA Processing (GO:0050684)	4	DHX9, KAT8, YTHDC1, ZFP36L1	-0.827863	0.710131	-1.11533	0.601715	-1.64443	0.339519	-2.25116	0.142452
Intracellular Signaling Cassette (GO:0141124)	16	ATG14, BIRC2, EP300, KRIT1, NF1, NFKB2, PDPK1, PPAN-P2RY11, PTEN, RBX1, RCE1, RRAGC, SMAD3, SMAD4, TBK1, ZFP36L1	2.3221	0.143025	0.957687	0.692829	2.27517	0.179194	1.14412	0.62743
Positive Regulation of Protein Ubiquitination (GO:0031398)	9	BIRC2, CDK5RAP3, FBXW7, KDM1A, PAXIP1, PHF23, RBX1, RPS2, WFS1	1.62102	0.36452	1.30478	0.532415	2.43597	0.144756	0.812817	0.775429
Actin Binding (GO:0003779)	7	FLII, ITGB1, MAEA, NF2, PARVA, PFN1, VPS16	2.31396	0.145186	0.774463	0.767741	1.83574	0.292934	-0.268289	0.956356
Telomere Maintenance (GO:0000723)	11	INO80D, INO80E, MCRS1, NFRKB, POLR1A, POLR1B, SHLD3, TERF2IP, UCHL5, XRCC5, YY1	-0.360412	0.878072	1.6527	0.353823	-1.35531	0.451566	2.23419	0.145723
Ventricular Septum Morphogenesis (GO:0060412)	3	SMAD4, TGFBR2, ZFPM1	2.28879	0.146753	1.93505	0.249661	2.40003	0.15283	2.17231	0.164876
GTP Binding (GO:0005525)	8	ARF4, BMS1, DNM2, GNL2, RRAGC, TRIM23, TSR1, TUBB4A	-2.28957	0.146753	0.403902	0.892343	-1.69444	0.331036	1.66618	0.355961
Establishment of Protein Localization to Organelle (GO:0072594)	9	CSE1L, EIF4ENIF1, HEATR3, IPO13, IPO5, IPO9, KPNB1, SIRT6, TNPO3	-2.28835	0.146753	0.602967	0.849666	-1.43852	0.420469	-1.05154	0.665735
Guanyl Ribonucleotide Binding (GO:0032561)	8	ARF4, BMS1, DNM2, GNL2, RRAGC, TRIM23, TSR1, TUBB4A	-2.28957	0.146753	0.403902	0.892343	-1.69444	0.331036	1.66618	0.355961
Positive Regulation of Organelle Organization (GO:0010638)	3	SHCBP1L, SURF4, TP53	2.2997	0.146753	-0.422151	0.892343	2.29104	0.174441	-0.100705	0.984924
Atrioventricular Valve Morphogenesis (GO:0003181)	3	SMAD4, TGFBR2, ZFPM1	2.28879	0.146753	1.93505	0.249661	2.40003	0.15283	2.17231	0.164876
Import Into Nucleus (GO:0051170)	9	CSE1L, EIF4ENIF1, HEATR3, IPO13, IPO5, IPO9, KPNB1, SIRT6, TNPO3	-2.28835	0.146753	0.602967	0.849666	-1.43852	0.420469	-1.05154	0.665735
Regulation of Hippo Signaling (GO:0035330)	3	NF2, PPP2R1A, TIAL1	2.30162	0.146753	0.34823	0.909349	1.93183	0.271156	-0.214218	0.963904
Positive Regulation of MAPK Cascade (GO:0043410)	9	CCM2, CHI3L1, DHX33, FBXW7, MBIP, PDCD10, PTPN11, RIPK1, TAOK1	2.27809	0.148019	0.300964	0.925543	2.00369	0.250499	-0.0940837	0.985201
Vacuolar Membrane (GO:0005774)	9	ATG9A, ATP6AP2, ATP6V0A1, ATP6V1F, GABARAP, NPRL2, ULK1, WDR24, WDR59	-0.0783144	0.974814	-2.23207	0.148076	-1.07822	0.570837	-2.19148	0.15993
Protein Import Into Nucleus (GO:0006606)	10	CSE1L, EIF4ENIF1, HEATR3, IPO13, IPO5, IPO9, KPNB1, NUP54, SIRT6, TNPO3	-2.26996	0.150281	0.427696	0.892343	-1.37609	0.442214	-1.57971	0.407277
Negative Regulation of TORC1 Signaling (GO:1904262)	8	MIOS, NPRL2, SAR1A, TBK1, UBE2N, VHL, WDR24, WDR59	-0.461591	0.834582	2.22321	0.15067	-0.667483	0.730494	1.39847	0.498294
Positive Regulation of Intracellular Protein Transport (GO:0090316)	6	EP300, IPO5, PCM1, PDCD10, SIRT6, SMAD3	1.01503	0.6275	2.21666	0.152401	0.80387	0.674768	1.19128	0.604205
RNA Splicing (GO:0008380)	10	ARVCF, DBR1, DDX47, HNRNPC, MPHOSPH10, RRAGC, SF3B4, TARDBP, TCERG1, TXNL4A	-2.26109	0.152866	-0.849114	0.748969	-1.716	0.324364	0.0240522	0.995698
Transcription Factor TFTC Complex (GO:0033276)	4	TAF5L, TAF9, TRRAP, USP22	0.196554	0.93668	1.76751	0.308471	1.28551	0.474146	2.20827	0.154874
Fatty Acid Catabolic Process (GO:0009062)	3	ACAD11, ACBD5, MCEE	-0.414121	0.854554	2.20003	0.154904	0.0456907	0.977218	1.89115	0.264069
Regulation of Cytokinesis (GO:0032465)	3	BECN1, E2F8, SETD2	1.06715	0.609773	-2.20087	0.154904	1.28167	0.474146	-1.39046	0.498646
Regulation of Intracellular Signal Transduction (GO:1902531)	15	ARHGEF11, ATP6AP2, EP300, FLCN, NF2, PDPK1, PPM1D, PTEN, PTPN11, RRAGC, SHOC2, SPHK2, TRAF3, UBE2N, UFL1	2.2521	0.155535	1.81245	0.293938	1.73755	0.317299	1.01484	0.676478
Metallo-Sulfur Cluster Assembly (GO:0031163)	3	GLRX3, ISCA2, NDOR1	-1.57549	0.376182	-0.311451	0.921066	-2.38449	0.156706	-0.768579	0.791892
Iron-Sulfur Cluster Assembly (GO:0016226)	3	GLRX3, ISCA2, NDOR1	-1.57549	0.376182	-0.311451	0.921066	-2.38449	0.156706	-0.768579	0.791892
Mitochondrion Organization (GO:0007005)	3	MED12, TIMM50, VPS13D	-1.57604	0.376182	0.0763642	0.986935	-2.37816	0.157195	-0.62223	0.860848
TBP-class Protein Binding (GO:0017025)	5	GTF2A1, TAF11, TAF13, TAF1B, YEATS2	-0.799781	0.715528	2.08034	0.198304	-0.498101	0.804286	2.19786	0.158192
Negative Regulation of Rho Protein Signal Transduction (GO:0035024)	4	FLCN, HEG1, KCTD10, SCAI	0.749079	0.735563	2.17925	0.160283	0.588411	0.762542	0.502449	0.890878
Negative Regulation of Small GTPase Mediated Signal Transduction (GO:0051058)	4	FLCN, HEG1, KCTD10, SCAI	0.749079	0.735563	2.17925	0.160283	0.588411	0.762542	0.502449	0.890878
miRNA Processing (GO:0035196)	3	METTL3, PUM1, SMAD3	2.22851	0.161455	-0.0907743	0.983561	1.51914	0.393732	0.149551	0.975636
Proteolysis Involved in Protein Catabolic Process (GO:0051603)	4	ANKZF1, BAG6, CTSB, NEDD8	2.23065	0.161455	-1.08254	0.617395	1.40059	0.431065	-1.07241	0.665735
Proteasome-Mediated Ubiquitin-Dependent Protein Catabolic Process (GO:0043161)	22	ANAPC2, ANAPC5, ASCC2, ASCC3, BIRC2, CDC26, CSNK1A1, FBXW7, KCTD10, KEAP1, KLHL20, MAEA, NEMF, PCBP2, PLAA, PSMA7, PSMB8, RBX1, TRIP12, UBE2N, VHL, WDR26	1.85245	0.273094	0.864398	0.736897	2.36143	0.161596	0.349877	0.932256
Coated Vesicle (GO:0030135)	5	DNM2, GOLGA2, SURF4, TMED10, TMED2	2.18134	0.175951	-0.160144	0.963248	2.35812	0.161596	0.114637	0.980907
Cell-Cell Adhesion via Plasma-Membrane Adhesion Molecules (GO:0098742)	3	ITGB1, NEXN, TGFBR2	2.21995	0.164083	1.27558	0.542411	1.91683	0.273002	0.39625	0.922281
Regulation of Response to Biotic Stimulus (GO:0002831)	3	BIRC2, GATA6, TRAF3	1.46813	0.425152	1.99625	0.226996	2.34676	0.164344	1.31892	0.537341
Endoplasmic Reticulum Organization (GO:0007029)	5	CAMLG, GET4, REEP1, SEC16A, TRAM2	2.1112	0.194689	1.6837	0.337887	2.12428	0.224381	2.16779	0.165464
Positive Regulation of Stem Cell Population Maintenance (GO:1902459)	3	ING1, SIRT6, SMARCE1	1.58959	0.373644	1.17631	0.583745	2.33596	0.16588	0.990687	0.688577
Protease Binding (GO:0002020)	6	BAG6, BRCA2, ITGB1, NFRKB, PTEN, TP53	2.19126	0.173503	0.868081	0.735665	2.33152	0.166542	0.431197	0.913297
NF-kappaB Binding (GO:0051059)	3	CDK5RAP3, EP300, HIF1AN	-0.307002	0.901911	2.15456	0.169318	-0.358961	0.859156	0.973753	0.696014
Negative Regulation of DNA-templated Transcription, Elongation (GO:0032785)	4	NELFCD, SIRT6, TCERG1, VHL	-2.19959	0.170848	0.429108	0.892343	-2.02586	0.243916	-0.176172	0.970201
Negative Regulation of Transcription Elongation by RNA Polymerase II (GO:0034244)	4	NELFCD, SIRT6, TCERG1, VHL	-2.19959	0.170848	0.429108	0.892343	-2.02586	0.243916	-0.176172	0.970201
Chromatin Remodeling (GO:0006338)	25	ASF1A, BARD1, BRD1, HIRA, HNRNPC, INO80D, INO80E, KDM1A, MCRS1, NFRKB, PAXIP1, PRMT3, RB1, SETD2, SIRT6, SMARCE1, TADA2B, TAF6L, TRIP12, TRRAP, UCHL5, UHRF1, YEATS2, YEATS4, YY1	1.94181	0.242243	2.14761	0.171421	2.10778	0.227707	1.9524	0.243703
Mitotic G2/M Transition Checkpoint (GO:0044818)	5	BARD1, CDK5RAP3, NAE1, RAD17, TAOK1	2.09691	0.1962	0.691845	0.81467	2.29772	0.172679	0.399915	0.922281
Positive Regulation of Signal Transduction (GO:0009967)	7	ATP6AP2, ITGB1, PDCD10, PTEN, PTPN11, UBE2N, UCHL5	2.17907	0.175951	-0.101855	0.980917	1.83211	0.292934	-0.777169	0.790704
G-rich Strand Telomeric DNA Binding (GO:0098505)	3	POLR1A, POLR1B, TERF2IP	-1.27942	0.522478	-0.407148	0.892343	-2.26014	0.18244	-0.180201	0.970201
Positive Regulation of Protein Modification by Small Protein Conjugation or Removal (GO:1903322)	7	BIRC2, CDK5RAP3, FBXW7, KDM1A, PAXIP1, PHF23, WFS1	1.81965	0.282194	1.5359	0.408075	2.26001	0.18244	0.464314	0.903291
Single-Stranded Telomeric DNA Binding (GO:0043047)	3	POLR1A, POLR1B, TERF2IP	-1.27942	0.522478	-0.407148	0.892343	-2.26014	0.18244	-0.180201	0.970201
Protein Localization to Plasma Membrane (GO:0072659)	3	PPIL2, SEC16A, TMED2	2.1527	0.182752	-1.20919	0.57093	2.25619	0.182943	-1.15517	0.627181
Negative Regulation of Signal Transduction (GO:0009968)	8	APLN, FBXW7, HIF1AN, METTL3, RB1, RBX1, SUFU, VHL	2.14836	0.182929	0.910917	0.709441	1.14337	0.534373	1.21841	0.59261
Protein Localization to Cell Periphery (GO:1990778)	4	MYADM, PPIL2, SEC16A, TMED2	2.0975	0.1962	-0.952972	0.694793	2.25235	0.182943	-0.966789	0.700569
RNA Polymerase I Complex (GO:0005736)	3	POLR1B, POLR1E, POLR2H	-1.41868	0.453454	-1.01969	0.652211	-2.25085	0.182943	-0.257353	0.956356
Peroxisome (GO:0005777)	5	ACAD11, ACBD5, GNPAT, PEX3, PRDX5	-0.161318	0.951635	1.84203	0.283048	0.598778	0.756634	2.11563	0.183702
Positive Regulation of Cell Differentiation (GO:0045597)	19	ATRAID, BLOC1S6, FBXO5, FOXN1, HIF1AN, KDM1A, NEUROD4, PA2G4, PRMT3, SIRT6, SMAD3, SMAD4, SMARCE1, SUCO, TCF7L2, TGFBR2, VHL, ZFP36L1, ZHX3	2.12228	0.192074	1.76998	0.308054	2.24142	0.183727	1.08591	0.663221
DNA-binding Transcription Repressor Activity, RNA Polymerase II-specific (GO:0001227)	6	E2F8, MAX, SP2, TP53, YY1, ZNF175	1.63877	0.359304	1.7795	0.306789	2.24419	0.183727	1.96682	0.23958
DNA Replication (GO:0006260)	5	GRWD1, POLR1A, POLR1B, RECQL, TBRG1	-0.706714	0.750354	0.435284	0.892343	-2.23721	0.184389	0.663347	0.849993
U3 snoRNA Binding (GO:0034511)	3	DHX37, TSR1, XRCC5	-2.14097	0.185334	-1.23413	0.562317	-0.0495202	0.977218	1.79717	0.301599
Negative Regulation of Mitotic Cell Cycle Phase Transition (GO:1901991)	4	FBXO5, PTEN, RB1, ZFP36L1	2.13462	0.187283	-1.03423	0.646072	1.77908	0.307356	-0.861742	0.751412
Telomere Organization (GO:0032200)	10	INO80D, INO80E, MCRS1, NFRKB, POLR1A, POLR1B, TERF2IP, UCHL5, XRCC5, YY1	-0.651343	0.75952	1.52637	0.413249	-1.76261	0.309546	2.10293	0.18859
Disordered Domain Specific Binding (GO:0097718)	3	GAPDH, RB1, TP53	2.10521	0.194689	-0.135729	0.972678	1.42961	0.424216	-0.203553	0.969165
Spliceosomal tri-snRNP Complex (GO:0097526)	4	LSM8, SART1, SNRPA, TXNL4A	-0.00580737	0.997025	-1.33434	0.513157	-0.263889	0.891948	-2.08294	0.196096
U4/U6 X U5 tri-snRNP Complex (GO:0046540)	4	LSM8, SART1, SNRPA, TXNL4A	-0.00580737	0.997025	-1.33434	0.513157	-0.263889	0.891948	-2.08294	0.196096
Negative Regulation of Intracellular Signal Transduction (GO:1902532)	6	FBXW7, FLCN, NF1, PPP2R1A, PTEN, RIPK1	2.03305	0.215931	1.54663	0.40323	2.1925	0.196421	0.633208	0.859854
Cytosolic Large Ribosomal Subunit (GO:0022625)	3	RPL15, RPL22, RPLP2	-1.11997	0.58787	0.485496	0.889727	-2.18114	0.199259	0.261185	0.956356
Large Ribosomal Subunit (GO:0015934)	3	RPL15, RPL22, RPLP2	-1.11997	0.58787	0.485496	0.889727	-2.18114	0.199259	0.261185	0.956356
Regulation of Cell Growth (GO:0001558)	10	ARHGEF11, EI24, GNG4, ING1, KAT7, RB1, SMAD3, SMAD4, SPHK2, TP53	2.07651	0.204137	0.798974	0.756202	1.95207	0.270192	1.03555	0.671127
Regulation of Cyclin-Dependent Protein Serine/Threonine Kinase Activity (GO:0000079)	4	CDK5RAP3, CDKN2B, LATS2, PTEN	1.90952	0.255398	2.06324	0.205684	1.89393	0.275112	0.824773	0.770737
Phosphatidylethanolamine Binding (GO:0008429)	3	ESYT1, GABARAP, NF1	0.634246	0.75952	2.05625	0.208168	0.424413	0.838737	1.40759	0.496625
Ribosome Assembly (GO:0042255)	3	BRIX1, DHX37, EIF6	-2.06023	0.210243	-0.561924	0.864501	-1.66835	0.336845	0.877491	0.745755
Regulation of Transcription Initiation by RNA Polymerase II (GO:0060260)	13	GTF2A1, KAT8, MED12, MED14, MED22, MED25, PAXIP1, PPM1D, TAF11, TAF13, TAF3, TAF9, TBP	-0.890262	0.681923	1.63871	0.357002	-0.392064	0.851321	2.05041	0.211115
Ribosome Binding (GO:0043022)	7	BAG6, DHX33, DHX9, EIF6, NAA15, NEMF, PTCD3	-1.54267	0.387376	0.002525	0.998985	-2.14986	0.21281	0.31792	0.943025
Negative Regulation of Cellular Senescence (GO:2000773)	3	FBXO5, PTEN, SIRT6	1.7032	0.330384	0.319141	0.91864	2.15053	0.21281	0.0794017	0.985228
Membrane Raft (GO:0045121)	5	ARID3A, ITGB1, MYADM, PGK1, TGFBR2	2.04254	0.215931	0.39466	0.89592	1.91004	0.273479	0.03095	0.995698
Poly-Pyrimidine Tract Binding (GO:0008187)	3	HNRNPC, MCRS1, SSB	-2.03575	0.215931	-0.359145	0.907092	-1.91278	0.273002	-0.915396	0.732869
Negative Regulation of Telomere Maintenance via Telomere Lengthening (GO:1904357)	5	EXOSC10, HNRNPC, MCRS1, NAT10, TP53	-2.03739	0.215931	-0.498372	0.88942	-0.727593	0.709571	0.854712	0.751412
Negative Regulation of Growth (GO:0045926)	8	EI24, GNG4, ING1, RB1, SMAD3, SMAD4, SPHK2, TP53	2.03861	0.215931	0.406596	0.892343	1.87873	0.27974	0.428536	0.913297
Protein-Containing Complex Assembly (GO:0065003)	24	AP2M1, AP2S1, BECN1, CAND1, CENPC, CSNK1D, DHX9, DNM2, KRIT1, MED12, NAPG, NEMF, POMP, PPP2R1A, PSMG3, RIPK1, SAR1A, TCF7L2, TMED10, TMED2, TP53, TRAPPC12, TRAPPC3, VBP1	2.03023	0.215931	-0.137127	0.972678	1.6789	0.335125	-0.811092	0.775925
Protein Tyrosine Kinase Binding (GO:1990782)	3	ITGB1, PTPN11, TP53	2.02905	0.215931	0.417088	0.892343	1.66589	0.336845	-0.605103	0.860848
Negative Regulation of Cell Growth (GO:0030308)	9	EI24, GNG4, ING1, RB1, SMAD3, SMAD4, SPHK2, TP53, ULK1	2.03123	0.215931	-0.646905	0.826526	1.85198	0.291166	-0.295279	0.948875
poly(U) RNA Binding (GO:0008266)	3	HNRNPC, MCRS1, SSB	-2.03575	0.215931	-0.359145	0.907092	-1.91278	0.273002	-0.915396	0.732869
Transforming Growth Factor Beta Receptor Superfamily Signaling Pathway (GO:0141091)	5	FNTA, ITGB1, SMAD3, SMAD4, TGFBR2	2.02273	0.217165	1.90794	0.258493	1.93281	0.271156	1.18173	0.606402
Transforming Growth Factor Beta Receptor Signaling Pathway (GO:0007179)	5	FNTA, ITGB1, SMAD3, SMAD4, TGFBR2	2.02273	0.217165	1.90794	0.258493	1.93281	0.271156	1.18173	0.606402
N-acetyltransferase Activity (GO:0008080)	3	EP300, NAT10, SMARCE1	-0.420672	0.851353	0.582014	0.862986	1.33764	0.456359	2.0315	0.21739
Chemical Synaptic Transmission (GO:0007268)	3	GABARAP, GRIA1, PTEN	1.7017	0.330384	2.02452	0.219303	1.25716	0.487769	0.900073	0.737199
Spliceosomal snRNP Complex (GO:0097525)	6	LSM8, LUC7L, SF3A2, SF3B4, SNRPA, TXNL4A	0.114041	0.959673	-1.21114	0.57093	-0.197397	0.924488	-2.02253	0.219309
Cellular Response to Oxidative Stress (GO:0034599)	5	KEAP1, PRDX5, RBX1, SLC11A2, TP53	1.69501	0.330827	0.460027	0.889727	2.1163	0.22564	0.909394	0.734739
Regulation of Inflammatory Response (GO:0050727)	7	BIRC2, CASP12, CCM2, DHX9, RB1, RIPK1, UFL1	1.56494	0.380173	2.0018	0.226106	1.57124	0.371338	1.41947	0.496321
Chromatin Organization (GO:0006325)	29	ASF1A, BARD1, BRD1, DHX9, DNMT1, GRWD1, HIRA, HIRIP3, HNRNPC, INO80D, INO80E, KAT7, M1AP, MCRS1, NFRKB, PAXIP1, PCBP2, PRMT3, RB1, SIRT6, SMARCE1, TADA2B, TAF6L, UCHL5, USP36, YEATS2, YEATS4, YY1, ZZZ3	0.707709	0.750354	2.00543	0.226106	0.962771	0.612652	1.73269	0.33146
Negative Regulation of Developmental Process (GO:0051093)	3	ING1, KLF7, SMAD3	1.06615	0.609773	1.99741	0.226996	1.03301	0.586431	1.12858	0.636195
Canonical NF-kappaB Signal Transduction (GO:0007249)	4	BIRC2, EP300, NFKB2, TBK1	1.42863	0.451813	1.93275	0.249661	2.09243	0.227707	1.33186	0.530631
Positive Regulation of miRNA Transcription (GO:1902895)	5	APLN, MYB, PAX6, SMAD3, TP53	1.87882	0.261716	1.34344	0.510186	2.07804	0.227707	1.02478	0.673042
Positive Regulation of Transcription Elongation by RNA Polymerase II (GO:0032968)	4	MED14, MED22, MED25, TCERG1	-1.39304	0.467305	-0.644136	0.826526	-2.07995	0.227707	-0.698832	0.833358
Positive Regulation of Cytokine Production (GO:0001819)	15	CCM2, CHI3L1, DHX33, DHX9, GAPDH, KLRF2, MED12, RIPK1, SPHK2, TBK1, TMED10, TRAF3, USP22, ZC3HAV1, ZFPM1	1.5985	0.372562	0.706223	0.803459	2.09655	0.227707	0.286431	0.950794
Regulation of miRNA Transcription (GO:1902893)	5	APLN, MYB, PAX6, SMAD3, TP53	1.87882	0.261716	1.34344	0.510186	2.07804	0.227707	1.02478	0.673042
Positive Regulation of Protein Catabolic Process (GO:0045732)	5	BARD1, DDRGK1, FBXW7, PLK2, RBX1	1.76624	0.304892	1.92114	0.25295	2.07696	0.227707	1.53837	0.426858
Positive Regulation of miRNA Metabolic Process (GO:2000630)	5	APLN, MYB, PAX6, SMAD3, TP53	1.87882	0.261716	1.34344	0.510186	2.07804	0.227707	1.02478	0.673042
Cadherin Binding (GO:0045296)	16	ARVCF, CSNK1D, EEF1G, GIGYF2, GOLGA2, ITGB1, NUDC, PARVA, PFN1, PPFIBP1, PRDX5, PTPN11, RPL15, RPS2, USO1, ZC3HAV1	-0.355196	0.880659	1.16416	0.58674	-0.429578	0.838737	1.99213	0.23026
Positive Regulation of Immune Response (GO:0050778)	5	DDRGK1, DHX9, POLR3B, PSMA7, SPHK2	-0.484898	0.824404	1.98416	0.231424	-0.675822	0.728087	0.28182	0.950794
Negative Regulation of DNA Biosynthetic Process (GO:2000279)	4	EXOSC10, HNRNPC, NAT10, TP53	-1.97987	0.231926	-0.566802	0.864501	-0.14108	0.95711	1.01625	0.676478
Ventricular Septum Development (GO:0003281)	4	HECTD1, SMAD4, TGFBR2, ZFPM1	1.97365	0.231926	1.12607	0.595533	1.75973	0.310331	1.76718	0.314607
tRNA 5'-End Processing (GO:0099116)	3	RPP25L, RPP30, SSB	-1.97268	0.231926	-1.00109	0.661339	-1.39532	0.431065	-1.03545	0.671127
tRNA 5'-Leader Removal (GO:0001682)	3	RPP25L, RPP30, SSB	-1.97268	0.231926	-1.00109	0.661339	-1.39532	0.431065	-1.03545	0.671127
Negative Regulation of Telomere Maintenance via Telomerase (GO:0032211)	4	EXOSC10, HNRNPC, NAT10, TP53	-1.97987	0.231926	-0.566802	0.864501	-0.14108	0.95711	1.01625	0.676478
Syntaxin Binding (GO:0019905)	5	BLOC1S6, GOLGA2, NAPG, TMED10, VPS18	1.98291	0.231926	0.0955455	0.980917	1.84098	0.292934	-0.386564	0.924796
Spliceosomal snRNP Assembly (GO:0000387)	3	SART1, SMN1, SRFBP1	-1.98555	0.231926	-1.14329	0.593322	-1.1975	0.511604	0.014693	0.995698
Cell Surface Receptor Protein Tyrosine Kinase Signaling Pathway (GO:0007169)	4	CEP57, GIGYF2, PTPN11, SHOC2	1.96991	0.231926	-0.276438	0.933035	0.980924	0.606491	-0.569971	0.876494
Epithelium Development (GO:0060429)	9	CCM2, CTSB, GATA6, GRHL2, KRIT1, PDCD10, PGK1, STIL, TAGLN	1.97055	0.231926	0.906093	0.711678	1.20308	0.510992	0.79291	0.78452
Nuclear Thyroid Hormone Receptor Binding (GO:0046966)	4	MED12, NSD1, TAF11, TRIP12	0.804007	0.715528	1.93215	0.249661	2.04352	0.239014	1.1497	0.627181
cis-Golgi Network (GO:0005801)	3	GOLGA2, TMED10, TRAPPC3	1.71532	0.324527	0.413312	0.892343	2.04326	0.239014	0.524852	0.884021
Regulation of Cell Motility (GO:2000145)	3	AMOTL2, NEXN, SRCIN1	1.95474	0.23921	0.579831	0.863827	1.3098	0.469457	0.16059	0.974995
Telomere Maintenance via Telomere Lengthening (GO:0010833)	5	DKC1, GAR1, POLR1A, TERF2IP, XRCC5	-1.94892	0.239318	-1.22787	0.562317	-1.84766	0.291166	-0.362758	0.928489
Telomere Maintenance via Telomerase (GO:0007004)	5	DKC1, GAR1, POLR1A, TERF2IP, XRCC5	-1.94892	0.239318	-1.22787	0.562317	-1.84766	0.291166	-0.362758	0.928489
RNA-templated DNA Biosynthetic Process (GO:0006278)	5	DKC1, GAR1, POLR1A, TERF2IP, XRCC5	-1.94892	0.239318	-1.22787	0.562317	-1.84766	0.291166	-0.362758	0.928489
Specific Granule (GO:0042581)	4	ATP6V1D, CHI3L1, ERP44, KPNB1	-0.0704991	0.976581	-0.928513	0.700086	-0.0473464	0.977218	-1.96742	0.23958
Endocytic Vesicle Membrane (GO:0030666)	7	AP2M1, AP2S1, ATP6V0A1, ATP6V0B, DNM2, GRIA1, SCARB1	0.195237	0.936855	-0.817243	0.751672	-1.25738	0.487769	-1.95363	0.243703
DNA-templated Transcription Initiation (GO:0006352)	6	CRCP, POLR1E, TAF11, TAF13, TAF1C, TBP	-1.33404	0.497521	1.2945	0.538129	-2.02213	0.244803	1.6206	0.382957
Positive Regulation of DNA-binding Transcription Factor Activity (GO:0051091)	10	ARID5B, DDRGK1, DHX33, DHX9, EP300, RIPK1, SMAD3, TERF2IP, TP53BP1, UBE2N	0.223135	0.929026	1.95069	0.24796	0.327609	0.86867	1.20798	0.598132
Regulation of Multicellular Organismal Development (GO:2000026)	13	BAG6, BRD1, INO80D, INO80E, MBIP, MCRS1, NFRKB, TRIP12, UCHL5, WDR5, YEATS2, YY1, ZZZ3	-0.724721	0.745527	1.94819	0.248289	-1.397	0.431065	1.65694	0.361587
Protein Autophosphorylation (GO:0046777)	4	PDPK1, RIOK2, RIPK1, ULK1	-1.23739	0.534337	-1.94565	0.248639	-0.650518	0.737164	0.668954	0.847666
Regulation of Neuron Differentiation (GO:0045664)	3	CDK5RAP3, TCF7L2, YWHAH	0.462905	0.834582	1.93059	0.249661	0.455063	0.823192	0.422109	0.916461
Nuclear Receptor Binding (GO:0016922)	13	EP300, KDM1A, MED12, MED14, MED25, MMS19, NSD1, SMAD3, SMARCE1, TAF11, TCF7L2, TRIP12, YWHAH	1.38345	0.47188	1.93676	0.249661	1.82588	0.294063	1.17319	0.61363
Cellular Response to Transforming Growth Factor Beta Stimulus (GO:0071560)	6	FNTA, ITGB1, SMAD3, SMAD4, TGFBR2, ZFP36L1	1.92467	0.250915	1.28501	0.540268	1.70896	0.32551	0.781409	0.790183
U2-type Precatalytic Spliceosome (GO:0071005)	5	LSM8, SART1, SF3A2, SF3B4, TXNL4A	-0.526816	0.801463	-1.38743	0.490212	-0.536546	0.786556	-1.93593	0.250938
Precatalytic Spliceosome (GO:0071011)	5	LSM8, SART1, SF3A2, SF3B4, TXNL4A	-0.526816	0.801463	-1.38743	0.490212	-0.536546	0.786556	-1.93593	0.250938
Cell Junction Assembly (GO:0034329)	3	FLCN, GRHL2, PTEN	1.64964	0.35725	1.73614	0.3186	1.99619	0.251573	1.22082	0.59261
Regulation of GTPase Activity (GO:0043087)	4	ITGB1, NF1, TBC1D15, TMED2	1.54508	0.386854	1.2727	0.542912	1.99809	0.251573	0.892868	0.737199
Intracellular Protein Transport (GO:0006886)	26	ARF4, ATP6AP1, CSE1L, EIF4ENIF1, HEATR3, IPO13, IPO5, IPO9, KPNB1, NAPG, PEX3, RTN2, SEC16A, SIRT6, SURF4, TIMM17A, TIMM23, TIMM50, TMED10, TMED2, TNPO3, TRIM23, USO1, VPS13D, VPS33A, YWHAH	0.0383126	0.993387	-0.528861	0.875156	0.046803	0.977218	-1.92622	0.253268
General Transcription Initiation Factor Binding (GO:0140296)	7	GTF2A1, TAF11, TAF13, TAF1B, TBP, TP53, YEATS2	-0.244061	0.922698	1.85593	0.277744	-0.127353	0.961355	1.92391	0.253517
Artery Development (GO:0060840)	3	HECTD1, NF1, TGFBR2	1.91402	0.253854	0.064678	0.988418	1.78206	0.306949	0.595863	0.860848
Positive Regulation of Ubiquitin-Protein Transferase Activity (GO:0051443)	3	FBXW7, PTEN, RPS2	1.3513	0.492557	0.126285	0.976393	1.98549	0.25493	0.315291	0.943025
Microtubule Cytoskeleton (GO:0015630)	23	AGBL5, ANAPC5, BIRC5, CCT7, CDK5RAP3, CEP57, CSNK1A1, CSNK1D, DNM2, FBXO5, GAPDH, MAEA, MED12, MMS19, NUDC, NUDCD2, PCM1, PPP2R1A, SARM1, TAOK1, TUBB4A, UHRF1, VHL	-0.963171	0.651827	-0.729183	0.792379	-1.98294	0.255183	-1.76202	0.316927
Proteasomal Protein Catabolic Process (GO:0010498)	21	ANKZF1, BAG6, BIRC2, CSNK1A1, FBXW7, GET4, KCTD10, KEAP1, KLHL20, MAEA, PCBP2, PLAA, PSMA7, PSMB8, RBX1, TRIP12, UBE2G2, UBE2N, VHL, WDR26, WFS1	1.90605	0.255582	0.490444	0.889727	1.9362	0.271156	-0.318223	0.943025
Positive Regulation of Cellular Component Organization (GO:0051130)	4	ANAPC2, CBLL1, RB1, SURF4	1.90553	0.255582	0.549811	0.868369	1.39041	0.432849	0.135261	0.980907
Calcium Ion Transmembrane Transporter Activity (GO:0015085)	3	ITPR2, MCOLN1, SLC11A2	0.0157033	0.997025	-1.13265	0.593322	-0.710966	0.714877	-1.9031	0.25916
Cellular Response to Amino Acid Stimulus (GO:0071230)	4	EP300, IPO5, RBX1, RRAGC	0.365322	0.875584	1.62863	0.358577	0.395155	0.851321	1.90402	0.25916
Regulation of Mitotic Cell Cycle Phase Transition (GO:1901990)	4	CDKN2B, RIOK2, SMARCE1, ZFP36L1	0.0686133	0.976581	-0.365218	0.905626	1.2139	0.505969	1.90024	0.259757
Hemopoiesis (GO:0030097)	8	FLCN, HIPK1, KAT8, MYB, TGFBR2, TP53, WNT10B, ZFPM1	1.89189	0.260426	1.56581	0.390608	1.65527	0.338255	1.64182	0.370472
Positive Regulation of Protein Modification Process (GO:0031401)	4	ATG14, GOLGA2, RIPK1, TAOK1	1.8918	0.260426	-1.31709	0.525091	1.61349	0.349841	-0.746344	0.801083
Ribonucleoside Triphosphate Phosphatase Activity (GO:0017111)	11	ARF4, BMS1, DHX9, DNM2, GFM2, GNL2, MED12, RRAGC, SAR1A, TRIM23, TSR1	-1.88961	0.260648	-0.0782285	0.986935	-0.994848	0.602169	0.55327	0.876498
Negative Regulation of Endothelial Cell Proliferation (GO:0001937)	3	KRIT1, NF1, PDCD10	1.88148	0.261716	0.689011	0.81467	1.89185	0.275112	0.642651	0.855024
Regulation of Organelle Assembly (GO:1902115)	8	ARF4, ATG3, MTMR3, NF2, PLK2, STIL, TBC1D15, TRAPPC12	1.87438	0.263289	0.440454	0.892343	1.68069	0.334989	0.668019	0.847666
Negative Regulation of Canonical Wnt Signaling Pathway (GO:0090090)	5	CSNK1A1, LATS2, RBX1, SMAD4, TCF7L2	1.33413	0.497521	1.8957	0.263555	1.33994	0.456359	1.48785	0.453498
Negative Regulation of Wnt Signaling Pathway (GO:0030178)	5	CSNK1A1, LATS2, RBX1, SMAD4, TCF7L2	1.33413	0.497521	1.8957	0.263555	1.33994	0.456359	1.48785	0.453498
Pyrophosphatase Activity (GO:0016462)	3	DHX9, DOLPP1, NUDT6	-0.529076	0.801362	-0.318251	0.91864	-1.96122	0.265812	-1.2776	0.564423
Metallopeptidase Activity (GO:0008237)	4	EIF3F, EIF3H, MMP17, RCE1	-0.451564	0.838261	-1.65037	0.354344	-0.521359	0.788839	-1.88456	0.265817
Protein-Containing Complex Organization (GO:0043933)	8	AP2M1, BECN1, DHX9, NAPG, NEMF, NUP54, PPP2R1A, TP53	0.780345	0.723135	-1.3424	0.510186	0.575175	0.767624	-1.87524	0.269239
N-acyltransferase Activity (GO:0016410)	5	CERS2, EP300, KAT8, NAT10, SMARCE1	-0.917019	0.672231	0.357011	0.907262	-0.0116241	0.992577	1.8684	0.270995
Modulation of Chemical Synaptic Transmission (GO:0050804)	3	GRIA1, ITGB1, PTEN	1.80145	0.291975	0.649465	0.826526	1.93572	0.271156	-0.433942	0.913297
Cellular Response to Hypoxia (GO:0071456)	7	EGLN1, GATA6, PDPK1, PGK1, TP53, VHL, ZFP36L1	-1.33903	0.497135	-0.59046	0.858997	-1.94402	0.271156	-0.2134	0.963904
Positive Regulation of Osteoblast Differentiation (GO:0045669)	5	ATRAID, FBXO5, PRMT3, SUCO, ZHX3	1.34817	0.494076	0.429469	0.892343	1.92148	0.272749	0.420472	0.916662
mRNA Binding (GO:0003729)	24	DHX33, DHX9, EIF3D, EIF4ENIF1, ELAVL1, HNRNPC, LSM8, LUC7L, METTL14, METTL3, PCBP2, PPIE, PUM1, RBM15, RPS2, SLC4A1AP, SRBD1, SSB, TARDBP, TIAL1, TP53, YBX3, YTHDC1, ZFP36L1	1.72234	0.321977	-1.70406	0.332205	1.92715	0.272749	-1.85752	0.274535
Protein Polyubiquitination (GO:0000209)	15	ANAPC2, ANAPC5, BARD1, BIRC2, CBFB, CDC26, KLHL20, PPIL2, RBX1, SHPRH, TRIP12, UBE2G2, UBE2N, UBE2NL, WDR24	1.30182	0.5116	-0.64985	0.826526	1.92186	0.272749	-0.532166	0.879876
Protein Transport (GO:0015031)	15	ARF4, DNM2, MCOLN1, NAPG, SAR1A, SURF4, TIMM17A, TIMM23, TIMM50, TMED10, TMED2, TRIM23, USO1, VPS33A, YWHAH	1.84885	0.273094	-0.411019	0.892343	1.45746	0.414301	-1.38527	0.502015
Negative Regulation of mRNA Catabolic Process (GO:1902373)	4	DHX9, EIF4ENIF1, ELAVL1, METTL14	1.84746	0.273094	-0.257905	0.938048	1.38722	0.434333	-0.215294	0.963904
Neuron Projection Guidance (GO:0097485)	3	GLI2, KLF7, NEXN	0.922603	0.670594	1.86961	0.273795	0.585717	0.762802	1.00207	0.684272
Axon Guidance (GO:0007411)	3	GLI2, KLF7, NEXN	0.922603	0.670594	1.86961	0.273795	0.585717	0.762802	1.00207	0.684272
Negative Regulation of Apoptotic Process (GO:0043066)	27	ARF4, BARD1, BIRC2, BIRC5, DDRGK1, GATA6, ITGB1, KLHL20, KRIT1, MAEA, MED12, NAA15, NAA35, PA2G4, PDCD10, PDPK1, PLK2, PRDX5, RB1, RIPK1, RPL15, STIL, TAF9, TP53, UFM1, VHL, WFS1	0.541503	0.798112	1.87258	0.273795	0.301567	0.879769	1.28001	0.563522
N-terminal Protein Amino Acid Modification (GO:0031365)	3	NAA15, NAA20, NAA50	-1.70245	0.330384	-1.13846	0.593322	-1.89951	0.275112	-0.537714	0.877831
Regulation of Mitotic Metaphase/Anaphase Transition (GO:0030071)	5	ANAPC5, FBXO5, RB1, RIOK2, SMARCE1	0.800967	0.715528	-1.09643	0.609126	1.89654	0.275112	0.799782	0.783971
Regulation of Defense Response to Virus (GO:0050688)	3	DHX9, PCBP2, TRAF3	1.42481	0.452946	0.322672	0.91864	1.89707	0.275112	-0.103528	0.983507
GTPase Activity (GO:0003924)	10	ARF4, BMS1, DNM2, GFM2, GNL2, MED12, RRAGC, SAR1A, TRIM23, TSR1	-1.84184	0.27545	0.201901	0.955736	-0.935661	0.624725	1.07306	0.665735
Positive Regulation of Canonical NF-kappaB Signal Transduction (GO:0043123)	10	BIRC2, GAPDH, GOLT1B, PLK2, RBX1, RIPK1, TBK1, TERF2IP, UBE2N, ZC3HAV1	1.59697	0.372562	0.642324	0.826526	1.88883	0.275799	0.582789	0.869927
Regulation of Meiotic Cell Cycle (GO:0051445)	4	ANAPC2, ANAPC5, CDC26, METTL3	1.83792	0.276783	-1.41432	0.473243	1.59874	0.357962	-0.617649	0.860848
Positive Regulation of Gene Expression (GO:0010628)	18	DDRGK1, DNMT1, EIF3D, EIF6, ELAVL1, GAPDH, KLRF2, MBIP, METTL14, METTL3, NAT10, PAX6, PDCD10, RIPK1, SMAD3, SMAD4, SSB, TP53	1.79809	0.291975	1.86015	0.277381	1.67234	0.336362	1.68057	0.349613
DNA Metabolic Process (GO:0006259)	20	ASF1A, BARD1, GRWD1, HMGB3, INO80D, INO80E, MCRS1, NFRKB, POLR1A, POLR1B, RAD17, RECQL, TBRG1, TCF7L2, TERF2IP, TOP3B, UBE2N, UCHL5, XRCC5, YY1	0.0998478	0.966974	1.45745	0.45405	-1.08163	0.570837	1.84655	0.277546
Metaphase Chromosome Alignment (GO:0051310)	4	BECN1, KPNB1, NUDC, TRAPPC12	-0.981578	0.647255	-1.85706	0.277744	-1.4315	0.424216	-1.65491	0.361863
Negative Regulation of Multicellular Organismal Process (GO:0051241)	11	BRCA2, FLCN, ING1, ITGB1, KAT8, KLF7, PTEN, RB1, SMAD3, SRSF6, WNT10B	1.82999	0.279521	1.78783	0.30428	1.42691	0.424216	0.61886	0.860848
Negative Regulation of Protein Serine/Threonine Kinase Activity (GO:0071901)	4	CDK5RAP3, HEG1, LATS2, PTEN	1.82824	0.279532	1.79627	0.301031	1.83602	0.292934	0.373134	0.928489
Positive Regulation of ERK1 and ERK2 Cascade (GO:0070374)	3	CHI3L1, FBXW7, PTPN11	1.82202	0.282194	0.264274	0.935692	1.44418	0.418179	-0.619077	0.860848
Autophagosome Membrane (GO:0000421)	3	ATG9A, GABARAP, ULK1	0.617927	0.766909	-1.8448	0.282455	0.0765006	0.974061	-1.35303	0.523654
Regulation of RNA Biosynthetic Process (GO:2001141)	29	ASCC2, BRCA2, BRD1, DNM2, EFEMP1, GLI2, KAT7, MBIP, MYB, NFKB2, NSD1, PPIE, PRMT3, RB1, SETD5, SMAD3, SMAD4, SUFU, TAF5L, TAF6L, TAF9, TERF2IP, TP53, TRRAP, VHL, WDR5, YEATS2, YEATS4, ZZZ3	0.294599	0.907158	1.82798	0.290834	1.10695	0.557092	1.52914	0.433128
Cellular Response to Ionizing Radiation (GO:0071479)	5	BARD1, BRCA2, KDM1A, TP53, XRCC5	1.49862	0.406334	-1.04259	0.642873	1.85375	0.291166	-0.722971	0.823344
Positive Regulation of Neurogenesis (GO:0050769)	4	CUX1, DCT, KDM1A, RBM15	1.69713	0.330827	1.03056	0.647172	1.83504	0.292934	0.711853	0.827255
Mitochondrial Respiratory Chain Complex I Assembly (GO:0032981)	3	FOXRED1, NDUFAF5, NDUFAF7	-1.7912	0.293105	-0.0432011	0.988418	-1.48541	0.4013	0.179887	0.970201
NADH Dehydrogenase Complex Assembly (GO:0010257)	3	FOXRED1, NDUFAF5, NDUFAF7	-1.7912	0.293105	-0.0432011	0.988418	-1.48541	0.4013	0.179887	0.970201
Negative Regulation of Protein Phosphorylation (GO:0001933)	6	ATG14, CDK5RAP3, PTEN, RB1, TARDBP, TERF2IP	1.78815	0.293971	-1.31742	0.525091	1.73232	0.319703	-1.03861	0.671127
Positive Regulation of Protein Secretion (GO:0050714)	3	SIRT6, TCF7L2, TMED10	1.71636	0.324527	1.55709	0.396202	1.82618	0.294063	1.02074	0.675862
mRNA Processing (GO:0006397)	24	CASC3, CBLL1, DBR1, GPATCH1, HNRNPC, LSM8, METTL14, METTL3, PPIE, PPWD1, RNMT, RPRD2, SART1, SF3A2, SF3B4, SNRPA, SRSF6, SYF2, TCERG1, TFIP11, TXNL4A, WTAP, YTHDC1, ZC3H13	0.928488	0.670594	-1.1941	0.574865	0.691205	0.720406	-1.8026	0.299191
Neuron Development (GO:0048666)	6	BLOC1S6, GLI2, RB1, SMIM45, TAOK1, ULK1	1.774	0.302022	-0.929159	0.700086	1.4274	0.424216	-0.603999	0.860848
Endoplasmic Reticulum Lumen (GO:0005788)	4	CALU, ERP44, UGGT1, WFS1	1.50812	0.403793	0.247763	0.939377	1.79854	0.303988	-0.124859	0.980907
Regulation of Neuron Projection Development (GO:0010975)	3	EP300, PTEN, SRCIN1	1.52314	0.396693	0.680121	0.819355	1.801	0.303988	0.598974	0.860848
Post-Transcriptional Regulation of Gene Expression (GO:0010608)	8	ATG14, GIGYF2, NAT10, PUM1, RPL15, TCOF1, YTHDC1, ZC3H10	-1.19447	0.561595	-1.78877	0.30428	-1.62744	0.343264	-0.821698	0.770954
RNA 3'-End Processing (GO:0031123)	6	ELAC2, INTS5, INTS8, MTPAP, RPRD2, SSB	-1.7671	0.304892	-0.850183	0.748969	-1.51469	0.393732	-0.8375	0.765281
Negative Regulation of Cell Cycle Process (GO:0010948)	3	E2F8, FBXO5, TP53	1.76423	0.305097	-0.648172	0.826526	1.78369	0.306949	-0.331275	0.938753
Cellular Response to Reactive Oxygen Species (GO:0034614)	3	ANKZF1, PRDX5, RIPK1	0.203623	0.93668	-1.78364	0.305894	0.879749	0.643097	-0.830119	0.76905
Maintenance of Protein Location in Nucleus (GO:0051457)	3	BARD1, SUPT7L, TAF3	0.827429	0.710131	1.26585	0.544883	1.78873	0.306021	0.894664	0.737199
Negative Regulation of Metabolic Process (GO:0009892)	3	FLCN, RB1, WNT10B	1.5625	0.380173	1.77534	0.306789	0.992028	0.60264	0.94562	0.714609
Positive Regulation of Apoptotic Signaling Pathway (GO:2001235)	3	BECN1, RIPK1, TP53	1.54833	0.386474	-1.77689	0.306789	1.30783	0.469457	-0.958944	0.706065
Negative Regulation of Cold-Induced Thermogenesis (GO:0120163)	3	FLCN, RB1, WNT10B	1.5625	0.380173	1.77534	0.306789	0.992028	0.60264	0.94562	0.714609
Glucose Homeostasis (GO:0042593)	4	KLF7, PAX6, TCF7L2, WFS1	1.04679	0.621029	1.77096	0.308054	0.981162	0.606491	0.35203	0.932256
Intrinsic Apoptotic Signaling Pathway by P53 Class Mediator (GO:0072332)	4	BAG6, EP300, HIPK1, TP53	1.16674	0.57525	1.75744	0.308471	1.66063	0.336845	1.69529	0.345733
Positive Regulation of Phosphorylation (GO:0042327)	3	ATG14, KCTD20, RIPK1	1.61024	0.368675	-1.76168	0.308471	1.11476	0.553131	-0.943422	0.715555
Intrinsic Apoptotic Signaling Pathway in Response to DNA Damage by P53 Class Mediator (GO:0042771)	4	BAG6, EP300, HIPK1, TP53	1.16674	0.57525	1.75744	0.308471	1.66063	0.336845	1.69529	0.345733
Intrinsic Apoptotic Signaling Pathway in Response to DNA Damage (GO:0008630)	4	BAG6, EP300, HIPK1, TP53	1.16674	0.57525	1.75744	0.308471	1.66063	0.336845	1.69529	0.345733
Regulation of Rho Protein Signal Transduction (GO:0035023)	6	CSNK1A1, FLCN, HEG1, KCTD10, PDCD10, SCAI	1.06204	0.612511	1.76346	0.308471	1.03697	0.585525	0.289973	0.948875
Spliceosomal Complex Assembly (GO:0000245)	7	LUC7L, SF3A2, SF3B4, SMN1, SRSF6, TXNL4A, YTHDC1	-0.337479	0.88699	-0.437308	0.892343	-0.610933	0.750329	-1.78202	0.309326
Regulation of Signal Transduction (GO:0009966)	5	GNG4, GRK6, HIF1AN, PPM1D, VHL	-1.59115	0.373626	-0.0858672	0.985995	-1.76458	0.309546	-0.349984	0.932256
Response to Gamma Radiation (GO:0010332)	3	KDM1A, TP53, XRCC5	1.68228	0.335002	-0.0822069	0.986882	1.76602	0.309546	0.085725	0.985228
Cellular Response to Gamma Radiation (GO:0071480)	3	KDM1A, TP53, XRCC5	1.68228	0.335002	-0.0822069	0.986882	1.76602	0.309546	0.085725	0.985228
Iron Ion Transport (GO:0006826)	3	DNM2, MCOLN1, SLC11A2	-1.02849	0.622992	-0.935773	0.700021	-1.76823	0.309546	-1.71843	0.337693
Regulation of Canonical NF-kappaB Signal Transduction (GO:0043122)	14	BIRC2, GAPDH, GOLT1B, PDPK1, PLK2, RBX1, RIPK1, SPHK2, TBK1, TERF2IP, TRAF3, UBE2N, UFL1, ZC3HAV1	1.37067	0.480515	1.75123	0.311484	1.68266	0.334738	1.63263	0.376219
Ubiquitin-Like Protein Ligase Activity (GO:0061659)	15	ATG3, BIRC2, CBLL1, HECTD1, PPIL2, RBX1, RNF138, SHPRH, TRAF3, TRIM23, TRIP12, UFL1, UHRF1, VPS18, WDR24	1.36137	0.484906	0.301351	0.925543	1.75281	0.312143	0.555657	0.876498
Nuclear Androgen Receptor Binding (GO:0050681)	3	EP300, KDM1A, NSD1	0.96653	0.651827	1.51586	0.419272	1.75193	0.312143	1.23864	0.586998
miRNA-mediated Post-Transcriptional Gene Silencing (GO:0035195)	3	DHX9, EIF4ENIF1, EIF6	-0.890549	0.681923	-0.838529	0.751672	-1.75197	0.312143	-1.4971	0.448257
Protein-Lysine N-methyltransferase Activity (GO:0016279)	3	NSD1, SETD2, SETD5	0.637219	0.75952	0.407077	0.892343	1.74678	0.312216	0.0157509	0.995698
Histone H3K36 Methyltransferase Activity (GO:0046975)	3	NSD1, SETD2, SETD5	0.637219	0.75952	0.407077	0.892343	1.74678	0.312216	0.0157509	0.995698
Histone H3 Methyltransferase Activity (GO:0140938)	3	NSD1, SETD2, SETD5	0.637219	0.75952	0.407077	0.892343	1.74678	0.312216	0.0157509	0.995698
Positive Regulation of Biosynthetic Process (GO:0009891)	3	PRDX5, SMAD3, SUCO	0.385848	0.867227	1.36183	0.501436	1.10167	0.557474	1.77038	0.313621
- Reg of Transmembrane Receptor Prot Serine/Threonine Kinase Sgnlng Pway (GO:0090101)	3	ING1, PDPK1, SRFBP1	-1.74233	0.315202	-0.642847	0.826526	-1.1422	0.534373	0.762385	0.792328
Negative Regulation of Transforming Growth Factor Beta Receptor Signaling Pathway (GO:0030512)	3	ING1, PDPK1, SRFBP1	-1.74233	0.315202	-0.642847	0.826526	-1.1422	0.534373	0.762385	0.792328
bHLH Transcription Factor Binding (GO:0043425)	3	FIGLA, KDM1A, SMAD3	1.74268	0.315202	1.15524	0.592797	1.49315	0.399706	0.452893	0.908869
Positive Regulation of NF-kappaB Transcription Factor Activity (GO:0051092)	6	DDRGK1, DHX33, DHX9, RIPK1, TERF2IP, UBE2N	-0.116484	0.959673	1.73868	0.3186	-0.110257	0.969347	1.14819	0.627181
Axonogenesis (GO:0007409)	5	GLI2, KLF7, NEXN, PTEN, ULK1	1.735	0.319026	0.0950641	0.980917	1.62258	0.345259	-0.151573	0.975636
Protein Phosphorylated Amino Acid Binding (GO:0045309)	4	FBXW7, PFN1, PTPN11, SHE	1.73181	0.319338	0.4692	0.889727	1.20679	0.509953	-0.269756	0.956356
Cellular Response to Growth Factor Stimulus (GO:0071363)	6	PDPK1, PTPN11, SMAD3, SMAD4, TGFBR2, ZFP36L1	1.7288	0.319837	1.07818	0.620398	1.22248	0.502739	0.77942	0.790704
Cul3-RING Ubiquitin Ligase Complex (GO:0031463)	4	KCTD10, KEAP1, KLHL20, RBX1	1.72704	0.319906	0.832809	0.751672	1.41965	0.42672	0.330376	0.938753
Early Endosome Membrane (GO:0031901)	3	GRIA1, MON2, VAC14	1.63985	0.359304	0.161553	0.963248	1.724	0.323112	0.038322	0.995392
Regulation of Embryonic Development (GO:0045995)	13	BAG6, INO80D, INO80E, MBIP, MCRS1, NFRKB, RBM19, TRIP12, UCHL5, WDR5, YEATS2, YY1, ZZZ3	-1.34076	0.49686	1.47115	0.448898	-1.71725	0.324364	1.41224	0.496625
Cytoplasmic Vesicle Lumen (GO:0060205)	4	CAB39, CAND1, PPIE, XRCC5	1.26131	0.524638	0.120648	0.978664	1.71043	0.32551	-0.398638	0.922281
Zinc Ion Binding (GO:0008270)	17	BIRC2, BIRC5, GLI2, HIF1AN, KPNB1, NQO2, NSD1, POLR1A, POLR1B, POLR3B, RABGGTB, SIRT6, SMAD3, TP53, UBA5, UHRF1, ZACN	0.639801	0.75952	1.71901	0.32771	0.490776	0.80842	0.679528	0.839313
Methyltransferase Activity (GO:0008168)	5	DNMT1, METTL3, NDUFAF7, PRMT3, TRMT2A	1.70026	0.330384	0.0170994	0.994039	1.10425	0.557398	0.130674	0.980907
Methylation-Dependent Protein Binding (GO:0140034)	6	ING1, SETD5, TP53BP1, UHRF1, WDR5, ZZZ3	-1.12213	0.58787	-1.2788	0.54239	-1.58737	0.364039	-1.73066	0.33146
Methylated Histone Binding (GO:0035064)	6	ING1, SETD5, TP53BP1, UHRF1, WDR5, ZZZ3	-1.12213	0.58787	-1.2788	0.54239	-1.58737	0.364039	-1.73066	0.33146
Protein Branched Polyubiquitination (GO:0141198)	3	ANAPC2, ANAPC5, CDC26	0.238101	0.922698	-1.70058	0.332205	0.621243	0.74641	-1.34838	0.523654
Anaphase-Promoting Complex-Dependent Catabolic Process (GO:0031145)	3	ANAPC2, ANAPC5, CDC26	0.238101	0.922698	-1.70058	0.332205	0.621243	0.74641	-1.34838	0.523654
Protein K11-linked Ubiquitination (GO:0070979)	3	ANAPC2, ANAPC5, CDC26	0.238101	0.922698	-1.70058	0.332205	0.621243	0.74641	-1.34838	0.523654
Regulation of Phosphorylation (GO:0042325)	5	ATG14, BARD1, CDKN2B, KCTD20, RAD17	1.14714	0.579421	-1.70843	0.332205	1.24538	0.494093	-0.375057	0.928489
Anaphase-Promoting Complex (GO:0005680)	3	ANAPC2, ANAPC5, CDC26	0.238101	0.922698	-1.70058	0.332205	0.621243	0.74641	-1.34838	0.523654
Establishment of Protein Localization to Membrane (GO:0090150)	3	ATG3, PEX3, REEP1	0.331513	0.888426	-1.69929	0.332205	0.142639	0.95711	-1.21842	0.59261
Positive Regulation of Protein Phosphorylation (GO:0001934)	8	ATG14, CAB39, CCM2, CHI3L1, DDRGK1, PDCD10, RIPK1, XRCC5	1.68601	0.334653	1.14051	0.593322	1.53876	0.388094	0.866098	0.751412
Positive Regulation of Neuron Apoptotic Process (GO:0043525)	3	CASP12, FBXW7, NF1	1.57683	0.376182	0.547468	0.868369	1.68354	0.334738	0.231705	0.961929
Negative Regulation of Cellular Component Organization (GO:0051129)	5	DNM2, EP300, TFIP11, ULK1, XRCC5	-0.837212	0.709881	-1.6889	0.336225	-0.658263	0.734155	-1.03725	0.671127
Response to Ionizing Radiation (GO:0010212)	5	BARD1, BRCA2, PAXIP1, TP53, XRRA1	1.49354	0.407218	-0.262302	0.935692	1.67273	0.336362	-0.089982	0.985201
Negative Regulation of Fibroblast Proliferation (GO:0048147)	3	MED25, NF1, TP53	1.39397	0.467305	-0.217436	0.950717	1.664	0.336845	-0.227733	0.962835
Regulation of mRNA Splicing, via Spliceosome (GO:0048024)	5	PRDX5, RBM15, SRSF6, WTAP, YTHDC1	1.15236	0.579421	0.772088	0.768068	1.66145	0.336845	0.33981	0.935258
P-body (GO:0000932)	4	EIF4ENIF1, PAN3, PUM1, ZFP36L1	0.238192	0.922698	-1.68118	0.337887	0.0821322	0.974061	-1.20714	0.598132
Phosphatidylinositol-3-Phosphate Phosphatase Activity (GO:0004438)	3	MTMR14, MTMR3, PTEN	1.23277	0.534713	1.67978	0.337887	1.37209	0.442223	1.35626	0.523418
Phosphatidylinositol Monophosphate Phosphatase Activity (GO:0052744)	3	MTMR14, MTMR3, PTEN	1.23277	0.534713	1.67978	0.337887	1.37209	0.442223	1.35626	0.523418
Nervous System Development (GO:0007399)	9	CHERP, EP300, GRHL2, KAT8, NF1, PAX6, PTEN, STIL, TGFBR2	1.62899	0.364163	0.878927	0.728281	1.65394	0.338255	0.0717193	0.988333
Regulation of Protein Catabolic Process (GO:0042176)	6	ATRAID, BARD1, CDK5RAP3, PLK2, RBX1, UCHL5	1.01064	0.628579	1.2546	0.552891	1.65252	0.338255	1.03463	0.671127
Ubiquitin Protein Ligase Activity (GO:0061630)	13	BIRC2, CBLL1, HECTD1, PPIL2, RBX1, RNF138, SHPRH, TRAF3, TRIM23, TRIP12, UHRF1, VPS18, WDR24	1.31342	0.508702	0.0608828	0.988418	1.6524	0.338255	-0.0184566	0.995698
RNA Transport (GO:0050658)	4	KPNB1, RBM33, TGFBR2, ZFP36L1	1.59408	0.372593	-0.617011	0.842618	1.64783	0.339519	-0.718738	0.824239
Negative Regulation of Epithelial Cell Proliferation (GO:0050680)	6	BRCA2, CDKN2B, FBXW7, GATA6, KRIT1, NF1	1.61337	0.367516	0.937524	0.700021	1.63932	0.340956	0.689995	0.834728
Cellular Response to Radiation (GO:0071478)	3	BARD1, BRCA2, TP53	1.29937	0.512559	-1.11148	0.603108	1.63734	0.341271	-0.802735	0.782159
E-box Binding (GO:0070888)	4	FIGLA, MAX, NEUROD4, TCF7L2	1.26971	0.523546	1.34457	0.510186	1.62693	0.343264	0.162118	0.974995
Histone Acetyltransferase Binding (GO:0035035)	3	ECD, KANSL1, PAX6	-0.178049	0.944801	0.0450305	0.988418	0.0725464	0.974061	-1.69844	0.345733
Endoribonuclease Complex (GO:1902555)	3	DHX9, RPP25L, RPP30	-0.951995	0.65597	-1.536	0.408075	-0.631132	0.745388	-1.68987	0.348237
N6-methyladenosine-containing RNA Reader Activity (GO:1990247)	3	HNRNPC, RBM33, YTHDC1	-0.306714	0.901911	-0.481912	0.889727	0.0779344	0.974061	-1.68403	0.349364
mRNA Transport (GO:0051028)	3	CASC3, YTHDC1, ZFP36L1	-0.408652	0.856838	-0.406461	0.892343	-0.199408	0.923706	-1.67985	0.349613
Positive Regulation of Nucleocytoplasmic Transport (GO:0046824)	5	DHX9, EP300, IPO5, SIRT6, SMAD3	0.0147043	0.997025	1.65981	0.349834	0.262265	0.892031	0.652285	0.849993
Negative Regulation of Neurogenesis (GO:0050768)	5	NF1, PAX6, PCM1, PTEN, YWHAH	1.62689	0.36427	1.01222	0.656569	1.61309	0.349841	-0.181667	0.970201
Regulation of Protein Targeting to Mitochondrion (GO:1903214)	3	ATG13, FBXW7, USP36	-0.288006	0.908818	-1.64392	0.354361	0.785486	0.676596	-0.390297	0.922281
Positive Regulation of Establishment of Protein Localization to Mitochondrion (GO:1903749)	3	ATG13, FBXW7, USP36	-0.288006	0.908818	-1.64392	0.354361	0.785486	0.676596	-0.390297	0.922281
Negative Regulation of Supramolecular Fiber Organization (GO:1902904)	8	MYADM, PFDN1, PFDN4, PFN1, SMAD4, TAOK1, TUBB4A, VBP1	0.171514	0.944801	1.64604	0.354361	0.489805	0.80842	1.20481	0.599024
Positive Regulation of Protein Targeting to Mitochondrion (GO:1903955)	3	ATG13, FBXW7, USP36	-0.288006	0.908818	-1.64392	0.354361	0.785486	0.676596	-0.390297	0.922281
rRNA Binding (GO:0019843)	3	NOL12, PPAN-P2RY11, PTCD3	-1.04518	0.621029	-0.208901	0.952545	-1.60308	0.355915	-0.299647	0.948875
Cellular Response to Unfolded Protein (GO:0034620)	3	CDK5RAP3, SERP1, WFS1	0.678763	0.75363	1.63344	0.357366	1.16669	0.527993	0.556034	0.876498
Endoplasmic Reticulum Unfolded Protein Response (GO:0030968)	3	CDK5RAP3, SERP1, WFS1	0.678763	0.75363	1.63344	0.357366	1.16669	0.527993	0.556034	0.876498
Positive Regulation of Protein Import Into Nucleus (GO:0042307)	3	EP300, IPO5, SMAD3	-0.0619003	0.979854	1.63636	0.357366	0.0029306	0.998592	1.10417	0.65285
Negative Regulation of Macromolecule Biosynthetic Process (GO:0010558)	11	APLN, DDRGK1, DNMT1, FBXW7, MYADM, PDCD10, RB1, SMAD3, TARDBP, VHL, YY1	1.16342	0.577155	1.63008	0.358577	0.981587	0.606491	1.51311	0.43728
3'-5'-RNA Exonuclease Activity (GO:0000175)	3	DIS3, EXOSC10, PAN3	-1.64137	0.359304	-0.447666	0.892343	-0.905985	0.628651	0.947791	0.714609
Nucleus Organization (GO:0006997)	3	CTDNEP1, NUP54, USP36	-1.63426	0.361446	-1.0659	0.628685	-0.671201	0.730015	-1.01007	0.678687
Negative Regulation of Amyloid Fibril Formation (GO:1905907)	3	PFDN1, PFDN4, VBP1	-1.62406	0.36427	-0.278736	0.933035	-1.33282	0.457256	-0.790454	0.78452
Regulation of Amyloid Fibril Formation (GO:1905906)	3	PFDN1, PFDN4, VBP1	-1.62406	0.36427	-0.278736	0.933035	-1.33282	0.457256	-0.790454	0.78452
Mitochondrial Respiratory Chain Complex Assembly (GO:0033108)	5	COX17, FOXRED1, NDUFAF5, NDUFAF7, PET117	-1.61768	0.365484	-0.319626	0.91864	-1.56238	0.374767	-0.490713	0.890878
GTPase Activator Activity (GO:0005096)	5	FLCN, NF1, NPRL2, RALGAPB, TBC1D15	1.23842	0.534337	1.61132	0.367869	1.19416	0.513433	0.870923	0.750021
Protein Localization to Membrane (GO:0072657)	5	NUP54, PPIL2, RRAGC, SEC16A, TMED2	1.57991	0.376182	-0.381013	0.898026	1.57262	0.371338	-0.789223	0.78452
N-terminal Protein Amino Acid Acetylation (GO:0006474)	4	EP300, NAA15, NAA20, NAA50	-1.44416	0.442455	-0.333844	0.917054	-1.56998	0.371338	0.160389	0.974995
Ficolin-1-Rich Granule Lumen (GO:1904813)	6	CAB39, CAND1, CTSB, KPNB1, PPIE, YPEL5	1.59567	0.372562	0.15628	0.963248	1.50747	0.393732	-1.29722	0.549617
Negative Regulation of Cell Cycle (GO:0045786)	6	BARD1, IPO5, LATS2, NUDT6, PTEN, RB1	1.58605	0.375143	0.459585	0.889727	0.106097	0.969347	-0.294354	0.948875
Regulation of T Cell Proliferation (GO:0042129)	3	PTPN11, TNFRSF21, TNFSF8	1.57982	0.376182	0.527364	0.875156	1.22913	0.499505	0.176898	0.970201
Histone H4 Acetyltransferase Activity (GO:0010485)	6	BRD1, EP300, KAT7, KAT8, NAA50, USP22	0.121246	0.959076	1.31862	0.525091	-0.264085	0.891948	1.63068	0.376444
Lymphocyte Differentiation (GO:0030098)	3	ITGB1, KAT7, KLF6	0.959081	0.651827	1.59581	0.378367	1.26724	0.482905	1.32676	0.532718
MAPK Cascade (GO:0000165)	5	CCM2, NF1, RBX1, RCE1, ZFP36L1	1.341	0.49686	-0.440417	0.892343	1.55459	0.379479	-0.0360147	0.995698
Regulation of Alternative mRNA Splicing, via Spliceosome (GO:0000381)	4	RBM15, SRSF6, WTAP, YTHDC1	1.56719	0.380173	0.767817	0.768068	1.42321	0.424974	-0.183029	0.970201
Cellular Response to Fibroblast Growth Factor Stimulus (GO:0044344)	4	CEP57, PTPN11, SHOC2, ZFP36L1	1.56113	0.380173	-1.03577	0.646072	0.688626	0.721802	-1.57847	0.407277
Liver Development (GO:0001889)	3	CDK5RAP3, E2F8, NF1	0.834232	0.709881	1.36663	0.498418	1.54632	0.383477	0.496912	0.890878
Protein Localization to Nucleus (GO:0034504)	13	CSE1L, CTDNEP1, EIF4ENIF1, HEATR3, IPO13, IPO5, IPO9, KPNB1, SIRT6, SUPT7L, TAF3, TBRG1, TNPO3	-1.55354	0.384786	1.41417	0.473243	-0.581139	0.764519	-0.246461	0.956356
Plasma Membrane Bounded Cell Projection Organization (GO:0120036)	3	BLOC1S6, RB1, ULK1	1.41333	0.456149	-1.584	0.385008	1.04098	0.583439	-1.15029	0.627181
RNA Splicing, via Transesterification Reactions (GO:0000375)	4	DBR1, MPHOSPH10, SF3B4, TXNL4A	-1.55111	0.385491	-0.869992	0.734978	-0.9501	0.616979	-0.939987	0.717809
Positive Regulation of Response to Biotic Stimulus (GO:0002833)	3	DHX9, POLR3B, PTPN11	0.025367	0.997025	-0.126775	0.976393	-0.501454	0.802189	-1.61296	0.387636
Ubiquitin-Like Ligase-Substrate Adaptor Activity (GO:1990756)	5	CDK5RAP3, FBXW7, KEAP1, KLHL20, VHL	0.293686	0.907158	1.57674	0.388187	0.280358	0.890733	0.698062	0.833358
Positive Regulation of Protein Kinase Activity (GO:0045860)	4	CAB39, PDCD10, SRCIN1, XRCC5	1.4298	0.451813	0.482955	0.889727	1.53539	0.389539	0.201539	0.969409
Intracellular Receptor Signaling Pathway (GO:0030522)	3	BECN1, IPO5, TBK1	-0.31514	0.897282	-1.56762	0.390405	-0.298921	0.879769	-1.11008	0.64813
Cytoplasmic Pattern Recognition Receptor Signaling Pathway (GO:0002753)	3	BECN1, IPO5, TBK1	-0.31514	0.897282	-1.56762	0.390405	-0.298921	0.879769	-1.11008	0.64813
Phosphatidylinositol Metabolic Process (GO:0046488)	4	MTMR14, MTMR3, PTEN, VAC14	1.26523	0.523546	1.5699	0.390405	1.50522	0.393732	1.41063	0.496625
Phosphatidylinositol Biosynthetic Process (GO:0006661)	4	MTMR14, MTMR3, PTEN, VAC14	1.26523	0.523546	1.5699	0.390405	1.50522	0.393732	1.41063	0.496625
Cellular Component Assembly (GO:0022607)	12	AP2M1, BAG6, BECN1, DHX9, GRHL2, NAPG, NEMF, PDCD10, PPP2R1A, RSPH6A, RTN2, TP53	1.53558	0.39164	-0.461379	0.889727	1.3237	0.461413	-0.604274	0.860848
Negative Regulation of Cell Population Proliferation (GO:0008285)	23	ATG13, ATRAID, B4GALT7, CCL3L1, CCM2, CDKN2B, CHERP, FLCN, ING1, MED25, NF1, NF2, NUDT6, PPM1D, PTEN, SMAD3, TBRG1, TIAL1, TP53, TP53INP1, ULK1, UTP20, VHL	1.53413	0.39164	-0.210202	0.952545	1.51539	0.393732	-0.431682	0.913297
Positive Regulation of DNA-templated Transcription, Elongation (GO:0032786)	5	KAT7, MED14, MED22, MED25, TCERG1	-1.03028	0.622992	0.00825457	0.99713	-1.50952	0.393732	0.357887	0.928996
DNA Repair (GO:0006281)	17	ASCC2, ASCC3, ASF1A, BARD1, BRCA2, GTF2H2C, POLR1A, POLR1B, RAD17, RECQL, SETD2, SIRT6, TOP3B, TP53, UBE2N, UBE2NL, XRCC5	1.1306	0.58787	0.209709	0.952545	1.51111	0.393732	0.400486	0.922281
Glycerophospholipid Biosynthetic Process (GO:0046474)	6	GNPAT, LCAT, MTMR14, MTMR3, PTEN, VAC14	1.11138	0.589549	1.34366	0.510186	1.50604	0.393732	1.30165	0.549617
Regulation of Cell Differentiation (GO:0045595)	13	BIRC2, CDK5RAP3, NEUROD4, NF1, PA2G4, PDCD2, PPP2R1A, SMAD3, SMARCE1, TGFBR2, VHL, YWHAH, ZFP36L1	0.647312	0.75952	1.20991	0.57093	1.51709	0.393732	0.36101	0.928489
Transcription by RNA Polymerase III (GO:0006383)	5	CRCP, GTF3C6, POLR3B, SNAPC4, TBP	-1.02781	0.622992	0.746017	0.780925	-1.5239	0.393732	-0.656047	0.849993
Positive Regulation of T Cell Differentiation (GO:0045582)	3	GLI2, SART1, SMARCE1	1.07068	0.609049	0.00287387	0.998985	1.50763	0.393732	0.016636	0.995698
Myoblast Differentiation (GO:0045445)	3	ITGB1, RB1, TCF7L2	1.52964	0.393952	0.948146	0.696345	0.907518	0.628651	0.0468522	0.993459
Cytokine Activity (GO:0005125)	6	CCL3L1, CCM2, CXCL3, FAM3D, IFNL4, WNT10B	1.52566	0.395884	0.767523	0.768068	1.30597	0.469457	0.312013	0.943025
Proteolysis (GO:0006508)	9	APH1A, CTSB, MMP17, NEDD8, SDE2, SPCS1, UBA3, UFSP2, VHL	1.51615	0.400976	1.27148	0.542912	0.489333	0.80842	0.622151	0.860848
Positive Regulation of Supramolecular Fiber Organization (GO:1902905)	3	PFN1, RB1, WHAMM	1.5123	0.402822	1.23596	0.562317	0.921095	0.626026	0.988847	0.688577
Cellular Response to Chemical Stress (GO:0062197)	4	KEAP1, PRDX5, RBX1, SLC11A2	0.982515	0.647255	0.383641	0.898026	1.48197	0.402865	0.829459	0.76905
post-Golgi Vesicle-Mediated Transport (GO:0006892)	4	DNM2, KLHL20, MON2, SEC16A	1.5063	0.404069	-0.177052	0.963042	1.25644	0.487769	0.448796	0.909443
Stem Cell Differentiation (GO:0048863)	4	PUM1, SETD2, TP53, UFL1	1.31646	0.507239	1.14365	0.593322	1.47682	0.405763	1.27506	0.565462
Response to Transforming Growth Factor Beta (GO:0071559)	3	SMAD3, SMAD4, ZFP36L1	0.918942	0.672002	1.5361	0.408075	0.918837	0.626985	1.40504	0.496625
Chromosome (GO:0005694)	17	BIRC5, BMS1, BRIX1, BYSL, EBNA1BP2, GET4, KAT7, KAT8, MPHOSPH10, NOL7, POLR1A, POLR1B, RECQL, SETD2, SHLD3, SMARCE1, TERF2IP	-1.31812	0.50701	-0.251883	0.939081	-0.474266	0.813097	1.56615	0.410517
RNA Modification (GO:0009451)	8	METTL14, METTL3, METTL6, MRM1, NAT10, RBM15, SSB, WDR4	0.539962	0.798112	0.0364007	0.988418	1.1481	0.534373	1.56321	0.410517
Protein Insertion Into Membrane (GO:0051205)	3	GET4, REEP1, TRAM2	0.722953	0.745527	1.42434	0.470111	0.749043	0.694701	1.56302	0.410517
Regulation of Neuroblast Proliferation (GO:1902692)	3	DCT, KDM1A, NF1	1.10255	0.591891	0.207765	0.952545	1.46823	0.411359	0.541236	0.877831
Ribosomal Large Subunit Binding (GO:0043023)	3	DHX33, EIF6, NEMF	-1.16139	0.577826	0.419122	0.892343	-1.46453	0.411427	1.26008	0.577389
RNA Methylation (GO:0001510)	5	DIMT1, METTL3, METTL6, RBM15, TRMT112	0.269902	0.916116	-0.109311	0.980917	1.4641	0.411427	1.40203	0.496625
Damaged DNA Binding (GO:0003684)	5	EP300, POLR1A, POLR1B, SDE2, SIRT6	-1.06851	0.609773	1.008	0.659183	-1.4637	0.411427	0.859591	0.751412
Regulation of Insulin Secretion (GO:0050796)	3	FAM3D, SIRT6, TCF7L2	0.896169	0.681301	1.52375	0.414116	0.777399	0.676596	1.06365	0.665735
Peptidyl-Lysine Modification (GO:0018205)	3	DHPS, DOHH, SUMO2	-1.13085	0.58787	0.793969	0.757385	-1.44726	0.418158	1.34124	0.526114
Positive Regulation of Mitotic Cell Cycle Phase Transition (GO:1901992)	5	ANAPC5, BIRC5, FBXO5, RB1, STIL	1.07519	0.607141	-1.50634	0.42454	0.682978	0.725278	-1.22698	0.591593
Interferon-Mediated Signaling Pathway (GO:0140888)	3	IFNL4, TBK1, TRAF3	0.897034	0.681301	1.44696	0.460313	1.42334	0.424974	0.953008	0.710945
RNA Stabilization (GO:0043489)	4	DKC1, EIF4ENIF1, ELAVL1, METTL14	1.46953	0.425152	-0.151323	0.965134	1.12593	0.544623	0.59633	0.860848
Ubiquitin-Protein Transferase Activity (GO:0004842)	22	BARD1, BIRC2, CBLL1, HECTD1, KCTD10, KLHL20, MAEA, PPIL2, RBX1, RNF138, SHPRH, TRAF3, TRIM23, TRIP12, UBE2G2, UBE2M, UBE2N, UBE2NL, UHRF1, VHL, VPS18, WDR24	1.24178	0.534337	0.15645	0.963248	1.41156	0.428163	-0.31535	0.943025
Regulation of DNA-templated Transcription Elongation (GO:0032784)	5	INTS5, INTS8, KAT7, SETD5, WDR43	-1.32165	0.5051	-0.792381	0.757385	-1.4135	0.428163	0.471256	0.901351
Acetylation-Dependent Protein Binding (GO:0140033)	3	EP300, YEATS4, ZZZ3	-0.849074	0.707884	0.190927	0.960301	-1.41446	0.428163	-0.467415	0.901351
Regulation of RIG-I Signaling Pathway (GO:0039535)	3	BIRC2, PUM1, ZC3HAV1	0.756865	0.732375	-0.43292	0.892343	1.41412	0.428163	-0.50201	0.890878
Protein Serine/Threonine Kinase Activator Activity (GO:0043539)	3	ATG13, CAB39, TAOK1	1.24122	0.534337	-0.791764	0.757385	1.39607	0.431065	-0.241005	0.956356
Protein Kinase Activator Activity (GO:0030295)	3	ATG13, CAB39, TAOK1	1.24122	0.534337	-0.791764	0.757385	1.39607	0.431065	-0.241005	0.956356
Cysteine-Type Deubiquitinase Activity (GO:0004843)	4	OTUB1, UCHL5, USP22, USP36	-0.638836	0.75952	0.9207	0.70325	0.352931	0.859398	1.52142	0.433128
Protein Modification by Small Protein Removal (GO:0070646)	4	OTUB1, UCHL5, USP22, USP36	-0.638836	0.75952	0.9207	0.70325	0.352931	0.859398	1.52142	0.433128
Mitotic Spindle Assembly (GO:0090307)	4	BIRC5, GOLGA2, KPNB1, UHRF1	0.185118	0.943262	-1.23799	0.562317	0.334964	0.866898	-1.52711	0.433128
Protein Deubiquitination (GO:0016579)	4	OTUB1, UCHL5, USP22, USP36	-0.638836	0.75952	0.9207	0.70325	0.352931	0.859398	1.52142	0.433128
Neuron Projection Development (GO:0031175)	6	BLOC1S6, DNM2, NEUROD4, PTEN, RB1, ULK1	1.21941	0.543313	-1.48338	0.44112	1.10054	0.557474	-1.11673	0.645585
- Reg of Phosphatidylinositol 3-Kinase/Prot Kinase B Signal Transduction (GO:0051898)	3	FLCN, PPP2R1A, PTEN	1.12672	0.58787	1.48436	0.44112	1.34541	0.456359	0.494019	0.890878
Phosphate-Containing Compound Metabolic Process (GO:0006796)	3	LCAT, PLAA, TAOK1	1.41802	0.453454	0.516244	0.882872	1.37255	0.442223	0.162256	0.974995
Chordate Embryonic Development (GO:0043009)	3	FLCN, GRHL2, STIL	0.698034	0.752137	1.48027	0.442447	0.356644	0.859156	1.05495	0.665735
Negative Regulation of Protein Binding (GO:0032091)	3	GOLGA2, KDM1A, ZFPM1	1.30357	0.511276	0.55082	0.868369	1.36541	0.445487	0.913469	0.733538
Regulation of Vascular Associated Smooth Muscle Cell Proliferation (GO:1904705)	3	APLN, DNMT1, PTEN	1.03708	0.622992	-0.172358	0.963042	1.35951	0.449208	0.125386	0.980907
trans-Golgi Network (GO:0005802)	7	ATG9A, ATP8B2, CCDC91, DPY30, KLHL20, SLC11A2, VPS51	-0.618387	0.766909	-1.46766	0.450158	-0.790115	0.676596	-1.33127	0.530631
Cilium (GO:0005929)	10	ATP6V1D, CSNK1A1, CSNK1D, FLCN, GLI2, HYLS1, PCM1, SUFU, TRIP11, VHL	-0.429841	0.848322	1.46659	0.450158	-1.135	0.538878	0.539744	0.877831
Negative Regulation of Protein Polymerization (GO:0032272)	3	MYADM, PFN1, TUBB4A	0.618256	0.766909	1.46502	0.450187	0.629177	0.746211	1.22824	0.591593
mRNA 3'-UTR Binding (GO:0003730)	8	ELAVL1, HNRNPC, PUM1, TARDBP, TIAL1, TP53, YBX3, ZFP36L1	0.9119	0.675154	-1.46068	0.452596	1.00124	0.598444	-0.857247	0.751412
Regulation of Protein Phosphorylation (GO:0001932)	6	ATG14, CDK5RAP3, NSD1, RIPK1, TARDBP, TERF2IP	0.761165	0.732375	-0.845357	0.750283	1.35016	0.454706	-0.690419	0.834728
DNA Repair-Dependent Chromatin Remodeling (GO:0140861)	4	ASF1A, KDM1A, TRIP12, TRRAP	1.36545	0.482697	0.779596	0.76494	1.34519	0.456359	0.880096	0.744346
Core Promoter Sequence-Specific DNA Binding (GO:0001046)	5	GTF2A1, TAF1B, TAF1C, TBP, TP53	-0.853662	0.707382	0.152316	0.965134	-1.33994	0.456359	0.753594	0.797817
Regulation of Triglyceride Biosynthetic Process (GO:0010866)	3	CTDNEP1, FBXW7, SCARB1	1.41063	0.457213	-0.3789	0.898026	0.724262	0.709692	-0.770836	0.791892
Protein N-linked Glycosylation via Asparagine (GO:0018279)	3	ALG12, ALG9, UGGT1	1.11598	0.58787	0.959276	0.692829	1.33265	0.457256	1.03533	0.671127
Negative Regulation of Protein Kinase Activity (GO:0006469)	3	CDK5RAP3, RB1, SRCIN1	1.40695	0.457889	1.29198	0.539141	1.32444	0.461413	0.116149	0.980907
Calcium Ion Binding (GO:0005509)	6	CALU, ESYT1, ITGB1, ITPR2, PNLIPRP2, TUBB4A	1.40793	0.457889	0.511148	0.8837	1.16201	0.529715	-0.105446	0.982857
Cellular Response to Decreased Oxygen Levels (GO:0036294)	6	EGLN1, GATA6, PGK1, TP53, VHL, ZFP36L1	-0.910774	0.675154	-0.308908	0.922376	-1.32883	0.459323	-0.0800442	0.985228
Metal Ion Transmembrane Transporter Activity (GO:0046873)	3	ITPR2, MMGT1, SLC11A2	-0.140437	0.956214	-1.17291	0.583745	-0.647427	0.738199	-1.47306	0.459859
Response to Amino Acid (GO:0043200)	3	IPO5, RBX1, RRAGC	0.386508	0.867227	1.12452	0.595533	0.369682	0.859156	1.47102	0.459859
Cellular Response to Acid Chemical (GO:0071229)	3	IPO5, RBX1, RRAGC	0.386508	0.867227	1.12452	0.595533	0.369682	0.859156	1.47102	0.459859
Regulation of Cell Cycle Checkpoint (GO:1901976)	3	BARD1, BRCA2, POLR1B	-0.0048932	0.997025	-1.43581	0.466201	-0.0629607	0.974511	-1.06173	0.665735
Regulation of DNA Damage Checkpoint (GO:2000001)	3	BARD1, BRCA2, POLR1B	-0.0048932	0.997025	-1.43581	0.466201	-0.0629607	0.974511	-1.06173	0.665735
Negative Regulation of Phosphorylation (GO:0042326)	6	ATG14, CDK5RAP3, CDKN2B, NPRL2, TARDBP, TERF2IP	0.742241	0.735563	-1.43041	0.466936	0.579873	0.764519	-1.13183	0.636195
Acyltransferase Activity, Transferring Groups Other Than Amino-Acyl Groups (GO:0016747)	3	EP300, NAA15, SIRT6	-0.0124148	0.997025	1.43073	0.466936	-0.358423	0.859156	1.06975	0.665735
Negative Regulation of Apoptotic Signaling Pathway (GO:2001234)	4	MED12, RB1, RIPK1, TCF7L2	1.39019	0.467305	0.820852	0.751672	0.84005	0.659798	0.115083	0.980907
Macroautophagy (GO:0016236)	21	ACBD5, ATG13, ATG14, ATG3, ATG9A, BECN1, DDRGK1, EI24, GABARAP, MTMR14, MTMR3, PLAA, TBK1, UBA5, UFC1, UFL1, UFM1, ULK1, VPS16, VPS33A, WIPI2	1.39102	0.467305	0.0627794	0.988418	1.01122	0.593558	-0.492713	0.890878
Secretory Granule Lumen (GO:0034774)	9	CAB39, CAND1, CHI3L1, ERP44, KPNB1, PA2G4, PPIE, PRDX5, XRCC5	0.721215	0.745959	0.0175959	0.994039	1.3082	0.469457	-0.928985	0.724343
Regulation of Purine Nucleotide Catabolic Process (GO:0033121)	3	EIF6, EP300, SLC2A6	-0.340959	0.88582	1.13902	0.593322	-1.30157	0.469457	0.601337	0.860848
Defense Response to Virus (GO:0051607)	7	AGBL5, IFNL4, SETD2, TBK1, TRAF3, TTC4, UBE2N	0.794702	0.715528	0.589225	0.85904	1.30111	0.469457	0.219058	0.963678
Regulation of Generation of Precursor Metabolites and Energy (GO:0043467)	3	EIF6, EP300, SLC2A6	-0.340959	0.88582	1.13902	0.593322	-1.30157	0.469457	0.601337	0.860848
Regulation of Carbohydrate Catabolic Process (GO:0043470)	3	EIF6, EP300, SLC2A6	-0.340959	0.88582	1.13902	0.593322	-1.30157	0.469457	0.601337	0.860848
Regulation of Mitotic Cell Cycle (GO:0007346)	9	ANAPC2, ANAPC5, BIRC5, CDC26, CDK5RAP3, FBXO5, MAEA, RB1, USP22	1.0897	0.598466	-0.621298	0.840648	1.30315	0.469457	-1.0884	0.662065
Positive Regulation of Angiogenesis (GO:0045766)	6	CHI3L1, GATA6, HIPK1, ITGB1, PDPK1, SIRT6	0.150238	0.955339	1.42376	0.470111	0.409857	0.843358	0.997622	0.686158
Regulation of Cytokine-Mediated Signaling Pathway (GO:0001959)	3	HIPK1, PTPN11, ULK1	0.83434	0.709881	-1.41936	0.471326	0.860352	0.651046	-1.19496	0.604205
Phosphatase Binding (GO:0019902)	8	ANAPC5, MTMR3, POLR1B, SHOC2, SMAD3, TBK1, TERF2IP, TRAF3	0.59171	0.775694	1.42006	0.471326	0.42259	0.838737	0.525949	0.884021
Protein Serine/Threonine Kinase Activity (GO:0004674)	16	CSNK1A1, CSNK1D, GRK6, HIPK1, LATS2, NRBP1, PDPK1, PGK1, PLK2, PPM1D, RIOK1, RIPK1, TAOK1, TBK1, TGFBR2, ULK1	1.08931	0.598466	-0.193311	0.959316	1.29304	0.471926	0.886007	0.740789
Protein Phosphorylation (GO:0006468)	13	CAB39, CSNK1A1, CSNK1D, EFEMP1, HIPK1, LATS2, PDPK1, PLK2, RIOK2, RIPK1, TAOK1, TBK1, ULK1	0.374165	0.870609	0.317454	0.91864	0.728465	0.709571	1.45082	0.473554
Gland Development (GO:0048732)	4	ARID5B, CDK5RAP3, GLI2, NF1	0.694781	0.752137	1.38482	0.490212	1.28536	0.474146	0.626945	0.860848
Negative Regulation of Programmed Necrotic Cell Death (GO:0062099)	3	BIRC2, RIPK1, YBX3	1.03323	0.622992	0.670727	0.822874	1.28026	0.474146	0.217105	0.963678
Regulation of Necroptotic Process (GO:0060544)	3	BIRC2, RIPK1, YBX3	1.03323	0.622992	0.670727	0.822874	1.28026	0.474146	0.217105	0.963678
Negative Regulation of Necroptotic Process (GO:0060546)	3	BIRC2, RIPK1, YBX3	1.03323	0.622992	0.670727	0.822874	1.28026	0.474146	0.217105	0.963678
DNA Recombination (GO:0006310)	6	BARD1, HMGB3, POLR1A, TOP3B, UHRF1, XRCC5	0.115229	0.959673	-1.40334	0.481504	-0.47696	0.812925	-1.39388	0.498381
RNA Export From Nucleus (GO:0006405)	4	CASC3, RBM33, SSB, YTHDC1	-1.36532	0.482697	0.0179804	0.994039	-0.523963	0.788388	-1.28475	0.560325
ATPase Binding (GO:0051117)	4	ATP6V0A1, ATP6V1G1, TAF9, WFS1	-1.01504	0.6275	-1.38746	0.490212	-0.723772	0.709692	-0.894598	0.737199
NAD Binding (GO:0051287)	3	NUDT6, SIRT6, ZC3HAV1	0.203857	0.93668	1.38421	0.490212	-0.878018	0.643097	0.709129	0.828844
Recycling Endosome Membrane (GO:0055038)	3	ATG9A, GRIA1, SLC9A5	0.94862	0.657967	-1.38314	0.490212	0.667993	0.730494	-1.11728	0.645585
Regulation of mRNA Catabolic Process (GO:0061013)	5	CASC3, PUM1, RBM33, ZC3HAV1, ZFP36L1	0.00262462	0.997907	-1.37838	0.492425	0.623109	0.74641	-0.999686	0.68538
Nuclear Vitamin D Receptor Binding (GO:0042809)	3	MED12, MED14, TAF11	-0.137161	0.956214	1.37347	0.493574	0.374496	0.859156	1.12964	0.636195
Positive Regulation of Apoptotic Process (GO:0043065)	12	BARD1, CASP12, DNM2, FLCN, ITGB1, LATS2, NF1, PDCD2, RIPK1, SPHK2, TP53, WNT10B	1.12262	0.58787	1.09618	0.609126	1.24022	0.494093	1.14719	0.627181
Protein Localization to Organelle (GO:0033365)	12	ATP6V1D, CAMLG, CSNK1D, CTDNEP1, DDRGK1, DHX9, GET4, POLR1A, POLR1B, SARM1, SSB, TRAM2	-0.233947	0.922861	1.10273	0.60654	-1.24055	0.494093	0.705372	0.830208
Positive Regulation of Programmed Cell Death (GO:0043068)	12	BARD1, DNM2, FLCN, ITGB1, LATS2, NF1, PDCD2, RIPK1, SPHK2, TMEM164, TP53, WNT10B	1.20539	0.55386	1.33529	0.513157	1.21086	0.507513	1.41151	0.496625
Sensory Perception of Light Stimulus (GO:0050953)	6	EFEMP1, MED12, PAX6, RABGGTA, RABGGTB, WFS1	0.634209	0.75952	-0.6369	0.826846	0.803071	0.674768	-1.4019	0.496625
Visual Perception (GO:0007601)	6	EFEMP1, MED12, PAX6, RABGGTA, RABGGTB, WFS1	0.634209	0.75952	-0.6369	0.826846	0.803071	0.674768	-1.4019	0.496625
Lipid Droplet (GO:0005811)	3	CTDNEP1, GAPDH, UBE2G2	-0.0601637	0.980339	-1.22962	0.562317	-0.8969	0.633909	-1.40408	0.496625
Positive Regulation of Protein-Containing Complex Assembly (GO:0031334)	4	DHX33, LATS2, MED25, TP53	1.33293	0.497521	-0.0289144	0.991715	0.987164	0.603933	-0.181058	0.970201
Vesicle Organization (GO:0016050)	3	SAR1A, TRAPPC3, VPS18	1.27324	0.522478	-0.195445	0.958435	1.23342	0.497753	-1.12921	0.636195
mRNA Splice Site Recognition (GO:0006376)	4	LUC7L, SF3A2, SRSF6, YTHDC1	0.0355131	0.99389	0.125672	0.976393	-0.435348	0.83533	-1.39382	0.498381
Regulation of Protein Binding (GO:0043393)	4	GOLGA2, KDM1A, TCF7L2, ZFPM1	1.32358	0.504636	0.882296	0.728158	1.2241	0.502527	1.03469	0.671127
Eye Development (GO:0001654)	4	EFEMP1, HIPK1, NEUROD4, PAX6	0.467787	0.832259	0.734856	0.788741	1.22138	0.502739	-0.0811606	0.985228
Kidney Development (GO:0001822)	5	BAG6, GLI2, NF1, SIX2, WFS1	0.813877	0.715528	1.30346	0.532415	1.21973	0.503085	0.85463	0.751412
Mismatch Repair (GO:0006298)	3	POLR1A, POLR1B, SETD2	-0.433887	0.847595	-0.538195	0.872646	-1.21847	0.503106	-0.129005	0.980907
Cellular Response to Cytokine Stimulus (GO:0071345)	10	CHI3L1, GAPDH, IL11RA, NPRL2, PTPN11, RIPK1, TNFRSF21, UBE2G2, YBX3, ZFP36L1	1.30782	0.508702	-0.725256	0.792448	0.450951	0.824997	-1.1863	0.606402
Regulation of Reactive Oxygen Species Metabolic Process (GO:2000377)	6	ARF4, EIF6, RIPK1, SPHK2, TGFBR2, TP53	1.30874	0.508702	0.567752	0.864501	0.730582	0.708802	0.190186	0.970201
Lipid Transport (GO:0006869)	5	ESYT1, GLTP, SCARB1, SLC27A3, TMEM41B	0.775741	0.725489	-1.05935	0.633896	0.538385	0.786556	-1.37563	0.509529
mRNA Stabilization (GO:0048255)	7	DHX9, EIF4ENIF1, ELAVL1, HNRNPC, METTL14, TARDBP, YBX3	1.21723	0.54409	-1.34196	0.510186	1.07194	0.570837	-0.789619	0.78452
Positive Regulation of Autophagy (GO:0010508)	12	ATG13, BECN1, FLCN, NPRL2, PLK2, SETD2, TBK1, TP53INP1, TRIM23, UFL1, ULK1, WDR24	0.961263	0.651827	-1.13634	0.593322	1.20414	0.510992	-0.394566	0.922281
Alpha-Tubulin Binding (GO:0043014)	3	FNTA, SETD2, TAOK1	1.23642	0.534337	-0.388144	0.898026	1.19146	0.514703	-0.458206	0.904922
Actomyosin Structure Organization (GO:0031032)	5	DNM2, FLII, ITGB1, MYBPH, PDCD10	1.28939	0.520368	0.176768	0.963042	0.926145	0.626026	-0.220483	0.963678
Epithelial Cell Differentiation (GO:0030855)	8	CTSB, E2F8, GATA6, GLI2, GRHL2, OVOL1, PGK1, TAGLN	1.2877	0.520632	0.735617	0.788741	0.96049	0.613699	0.791277	0.78452
Positive Regulation of Gene Expression, Epigenetic (GO:0141137)	9	DPY30, EP300, KAT7, KAT8, PRMT3, SPHK2, TP53, TRMT112, WDR5	-1.27453	0.522478	0.881176	0.728158	-0.786602	0.676596	1.2209	0.59261
Transcription Initiation-Coupled Chromatin Remodeling (GO:0045815)	9	DPY30, EP300, KAT7, KAT8, PRMT3, SPHK2, TP53, TRMT112, WDR5	-1.27453	0.522478	0.881176	0.728158	-0.786602	0.676596	1.2209	0.59261
Central Nervous System Neuron Differentiation (GO:0021953)	3	CSNK1D, NEUROD4, TAOK1	1.28256	0.522478	0.169689	0.963042	1.15287	0.532414	0.293504	0.948875
Protein Phosphatase Binding (GO:0019903)	7	ANAPC5, MTMR3, POLR1B, SHOC2, TBK1, TP53, TRAF3	1.27393	0.522478	0.958336	0.692829	1.05503	0.576027	0.442074	0.913297
Regulation of Cell Cycle (GO:0051726)	32	ANAPC2, ANAPC5, BARD1, BIRC2, CDC26, CDK5RAP3, FBXO5, INO80D, INO80E, IPO5, KAT7, MAEA, MBIP, MCRS1, METTL3, MRGBP, NF2, NFRKB, NUDT6, PUM1, RB1, TARDBP, TBRG1, TP53, TP53INP1, TRRAP, UCHL5, WDR5, YEATS2, YEATS4, YY1, ZZZ3	1.2839	0.522478	-0.107732	0.980917	-0.0865794	0.974061	0.33287	0.938753
Embryonic Organ Development (GO:0048568)	5	GLI2, RPL15, STIL, TGFBR2, ZFPM1	1.26239	0.524638	0.572122	0.864501	0.360104	0.859156	0.861193	0.751412
Response to Peptide Hormone (GO:0043434)	3	EIF6, SMAD3, ZFP36L1	-0.200433	0.93668	0.27021	0.935692	-1.17852	0.524886	-0.0583301	0.992307
Negative Regulation of Protein-Containing Complex Assembly (GO:0031333)	4	CSNK1A1, EP300, TFIP11, ULK1	-0.669997	0.75779	-1.31482	0.52549	-0.204243	0.921444	-0.868967	0.750743
Telomeric DNA Binding (GO:0042162)	5	KDM1A, POLR1A, POLR1B, TERF2IP, XRCC5	-0.501827	0.814212	-0.496248	0.889727	-1.16641	0.527993	-0.240102	0.956356
Protein Targeting to Membrane (GO:0006612)	3	ATG3, BAG6, GET4	0.890962	0.681923	-0.238391	0.943407	1.1721	0.527993	0.348152	0.932802
Synaptic Vesicle Endocytosis (GO:0048488)	3	AP2M1, AP2S1, DNM2	-0.00538575	0.997025	-0.400712	0.892343	-1.1699	0.527993	-1.29804	0.549617
Cysteine-Type Peptidase Activity (GO:0008234)	8	CASP12, CTSB, OTUB1, RCE1, UCHL5, UFSP2, USP22, USP36	0.171778	0.944801	0.847553	0.749292	0.456249	0.823083	1.33728	0.52844
Core Mediator Complex (GO:0070847)	3	MED14, MED22, MED25	-0.829024	0.710131	-0.554105	0.867099	-1.16213	0.529715	-0.493819	0.890878
Regulation of MAPK Cascade (GO:0043408)	5	ATP6AP2, CCM2, DHX33, NF1, SHOC2	0.31753	0.897112	-1.14325	0.593322	0.159677	0.946313	-1.33045	0.530631
Negative Regulation of Cytokine Production (GO:0001818)	5	KAT8, PTPN11, RBX1, TNFRSF21, ZFPM1	1.2501	0.531162	0.0176313	0.994039	0.603307	0.754418	0.0902527	0.985201
Positive Regulation of Type I Interferon Production (GO:0032481)	10	DHX33, DHX9, GAPDH, POLR3B, PTPN11, SETD2, TBK1, TRAF3, USP22, ZC3HAV1	0.916146	0.672231	0.565678	0.864501	1.15656	0.531526	-0.267604	0.956356
Mitotic Spindle Organization (GO:0007052)	7	BIRC5, GOLGA2, KPNB1, NUDC, PLK2, STIL, UHRF1	-0.723388	0.745527	-1.28744	0.540268	-1.1563	0.531526	-1.24085	0.586254
Positive Regulation of Double-Strand Break Repair (GO:2000781)	7	MRGBP, SHLD3, SIRT6, SMARCE1, TRRAP, UBE2N, YEATS4	1.03072	0.622992	0.697481	0.810051	1.15478	0.531799	0.931865	0.723759
Female Gamete Generation (GO:0007292)	3	KAT8, M1AP, METTL3	1.23586	0.534337	-0.226943	0.947613	-0.109215	0.969347	0.499357	0.890878
Endolysosome (GO:0036019)	3	AP2M1, AP2S1, CTSB	1.23722	0.534337	0.0443848	0.988418	0.143028	0.95711	-1.19375	0.604205
Positive Regulation of Double-Strand Break Repair via Homologous Recombination (GO:1905168)	3	MRGBP, TRRAP, YEATS4	-0.503263	0.814212	-0.392506	0.896895	-1.14478	0.534373	0.0353779	0.995698
Copper Ion Binding (GO:0005507)	4	ATOX1, COX17, DCT, TP53	1.20129	0.556441	-0.0717256	0.988418	1.14398	0.534373	-0.229175	0.962835
Renal System Development (GO:0072001)	4	BAG6, GLI2, SIX2, WFS1	0.64958	0.75952	1.29927	0.534993	0.87651	0.643326	0.773075	0.791892
Fat Cell Differentiation (GO:0045444)	3	EP300, PSMB8, TCF7L2	0.596193	0.774905	1.28675	0.540268	0.584599	0.762857	1.03001	0.673042
Mitochondrial Outer Membrane (GO:0005741)	5	BECN1, MAOA, MED12, UFL1, ULK1	0.5871	0.778367	-1.28504	0.540268	0.544779	0.785169	-0.561733	0.876498
Positive Regulation of Wnt Signaling Pathway (GO:0030177)	3	ATP6AP2, CSNK1D, RPS12	-0.635589	0.75952	-1.26935	0.542912	-0.246231	0.902101	-0.0669897	0.988333
Positive Regulation of Canonical Wnt Signaling Pathway (GO:0090263)	3	ATP6AP2, CSNK1D, RPS12	-0.635589	0.75952	-1.26935	0.542912	-0.246231	0.902101	-0.0669897	0.988333
Positive Regulation of GTPase Activity (GO:0043547)	3	ITGB1, NF1, RALGAPB	1.0275	0.622992	0.334303	0.917054	1.12575	0.544623	-0.561435	0.876498
Spindle Assembly (GO:0051225)	6	BIRC5, CSNK1D, GOLGA2, KPNB1, PPP2R1A, UHRF1	0.24692	0.922698	-0.943222	0.696965	0.0429032	0.978488	-1.30512	0.547746
Receptor Ligand Activity (GO:0048018)	6	APLN, BAG6, CCM2, FAM3D, IFNL4, WNT10B	1.10724	0.591891	1.09422	0.609773	1.11378	0.553131	1.05295	0.665735
Protein Targeting (GO:0006605)	6	ATG3, GABARAP, SPCS1, TIMM17A, TIMM23, VPS13D	-0.242659	0.922698	0.44508	0.892343	-1.10086	0.557474	0.404085	0.922281
Protein K48-linked Ubiquitination (GO:0070936)	5	ANAPC2, ANAPC5, CDC26, RBX1, UBE2G2	0.719805	0.745959	-1.23134	0.562317	0.875562	0.643326	-0.99406	0.687126
Response to Cytokine (GO:0034097)	5	CHI3L1, KLHL20, RIPK1, SETD2, TAF9	0.31894	0.896833	0.346588	0.909349	1.03634	0.585525	1.27276	0.566267
Regulation of Endocytosis (GO:0030100)	3	AP2S1, CBLL1, SCARB1	0.632696	0.759923	1.22027	0.566943	-0.292291	0.883697	0.470371	0.901351
Growth Factor Receptor Binding (GO:0070851)	3	ARF4, EFEMP1, TIMM50	-1.10043	0.592698	-0.28287	0.933035	-1.06883	0.570837	-0.971936	0.696549
Protein Targeting to Mitochondrion (GO:0006626)	4	TIMM17A, TIMM23, TIMM23B, TIMM50	-0.805798	0.715528	-0.0955483	0.980917	-1.06667	0.570837	-0.429735	0.913297
Regulation of Type I Interferon Production (GO:0032479)	9	DHX33, GAPDH, KAT8, PTPN11, RBX1, TBK1, TRAF3, USP22, ZC3HAV1	1.10553	0.591891	0.514178	0.8837	1.07084	0.570837	0.369267	0.928489
Establishment of Protein Localization to Mitochondrion (GO:0072655)	4	TIMM17A, TIMM23, TIMM23B, TIMM50	-0.805798	0.715528	-0.0955483	0.980917	-1.06667	0.570837	-0.429735	0.913297
Azurophil Granule (GO:0042582)	3	PA2G4, PRDX5, SURF4	0.841534	0.709881	0.042332	0.988418	1.07552	0.570837	-0.162401	0.974995
TIM23 Mitochondrial Import Inner Membrane Translocase Complex (GO:0005744)	4	TIMM17A, TIMM23, TIMM23B, TIMM50	-0.805798	0.715528	-0.0955483	0.980917	-1.06667	0.570837	-0.429735	0.913297
Protein Transmembrane Import Into Intracellular Organelle (GO:0044743)	4	TIMM17A, TIMM23, TIMM23B, TIMM50	-0.805798	0.715528	-0.0955483	0.980917	-1.06667	0.570837	-0.429735	0.913297
Import Into the Mitochondrion (GO:0170036)	4	TIMM17A, TIMM23, TIMM23B, TIMM50	-0.805798	0.715528	-0.0955483	0.980917	-1.06667	0.570837	-0.429735	0.913297
Cellular Response to Oxygen-Containing Compound (GO:1901701)	9	ABCC1, EP300, HCN2, PLAA, PPAN-P2RY11, PRDX5, TP53, WNT10B, ZFP36L1	0.850038	0.707884	-0.011384	0.99713	1.07563	0.570837	0.371027	0.928489
Protein Import Into Mitochondrial Matrix (GO:0030150)	4	TIMM17A, TIMM23, TIMM23B, TIMM50	-0.805798	0.715528	-0.0955483	0.980917	-1.06667	0.570837	-0.429735	0.913297
Positive Regulation of Protein Metabolic Process (GO:0051247)	12	BARD1, EIF3D, EIF6, ELAVL1, METTL14, METTL3, NAT10, PLK2, RBX1, SSB, UHRF1, WFS1	1.07068	0.609049	-0.672975	0.822874	1.06421	0.570933	0.345367	0.934198
Positive Regulation of Hydrolase Activity (GO:0051345)	3	GBA3, ITGB1, NF1	0.713961	0.748784	0.573372	0.864501	1.06488	0.570933	-0.020003	0.995698
Respiratory System Development (GO:0060541)	3	BAG6, CHI3L1, GLI2	0.68119	0.75363	1.19949	0.570988	0.921125	0.626026	0.891955	0.737199
Replication Fork Processing (GO:0031297)	4	ASF1A, BARD1, BRCA2, RECQL	0.816842	0.715528	-1.20157	0.570988	0.770058	0.681312	-0.97977	0.693825
Respiratory Tube Development (GO:0030323)	3	BAG6, CHI3L1, GLI2	0.68119	0.75363	1.19949	0.570988	0.921125	0.626026	0.891955	0.737199
Lung Development (GO:0030324)	3	BAG6, CHI3L1, GLI2	0.68119	0.75363	1.19949	0.570988	0.921125	0.626026	0.891955	0.737199
Negative Regulation of Small Molecule Metabolic Process (GO:0062014)	3	EP300, PGK1, SIRT6	0.478129	0.827213	1.20171	0.570988	0.363525	0.859156	1.05056	0.665735
Negative Regulation of Biosynthetic Process (GO:0009890)	3	EP300, PGK1, SIRT6	0.478129	0.827213	1.20171	0.570988	0.363525	0.859156	1.05056	0.665735
Protein Glycosylation (GO:0006486)	6	ALG12, ALG9, B4GALT7, DOLPP1, GOLGA2, SERP1	0.658565	0.75952	0.780901	0.764842	1.06256	0.571364	0.726675	0.820704
Antimicrobial Humoral Response (GO:0019730)	4	CCL3L1, CXCL3, GAPDH, WFDC10A	1.181	0.573111	0.0973921	0.980917	0.832985	0.663074	-0.409646	0.922281
Mitotic DNA Damage Checkpoint Signaling (GO:0044773)	6	CDK5RAP3, POLR1B, RAD17, SDE2, TAOK1, TP53	0.535854	0.798112	0.973944	0.681123	1.05733	0.575012	0.718397	0.824239
Regulation of Phosphatidylinositol 3-Kinase/Protein Kinase B Signal Transduction (GO:0051896)	10	BECN1, CCM2, CHI3L1, FLCN, ITGB1, PDPK1, PPP2R1A, PTEN, PTPN11, TCF7L2	1.16893	0.57525	0.0167571	0.994039	0.912433	0.628651	-0.697082	0.833358
Cellular Response to Starvation (GO:0009267)	12	ATG14, BECN1, FLCN, GABARAP, MIOS, MTMR3, NPRL2, RRAGC, TP53, WDR24, WDR59, WIPI2	1.1687	0.57525	1.03749	0.646072	0.101004	0.971116	0.848713	0.756047
Nitrogen Compound Transport (GO:0071705)	3	ABCC1, HCN2, SLC38A6	-1.17111	0.57525	-0.661137	0.826526	-1.0195	0.590235	-0.693749	0.833358
Regulation of Cell Adhesion (GO:0030155)	3	CBLL1, MYADM, PTPN11	0.957461	0.651827	1.19038	0.57714	0.528337	0.788243	0.298313	0.948875
Antimicrobial Humoral Immune Response Mediated by Antimicrobial Peptide (GO:0061844)	3	CCL3L1, CXCL3, GAPDH	1.14872	0.579421	0.0453896	0.988418	0.799892	0.676596	-0.407329	0.922281
Dendrite (GO:0030425)	11	GIGYF2, GRIA1, HCN2, MCRS1, MED12, NF1, PLK2, SARM1, SRCIN1, TMEM185A, WFS1	1.15557	0.579421	0.428541	0.892343	0.813789	0.669901	-0.00343996	0.997945
Protein Catabolic Process (GO:0030163)	3	BAG6, CTSB, RIPK1	1.15463	0.579421	1.01911	0.652211	0.921356	0.626026	0.63598	0.859517
Endopeptidase Activity (GO:0004175)	6	CASP12, CTSB, MMP17, PSMB8, RCE1, SEC11A	1.15545	0.579421	0.136555	0.972678	0.83657	0.661995	-0.655059	0.849993
Regulation of Anatomical Structure Morphogenesis (GO:0022603)	7	CCM2, EGLN1, KRIT1, NF1, PDCD10, SARM1, SRCIN1	1.14657	0.579421	0.602849	0.849666	0.894148	0.635412	0.373738	0.928489
Membrane Organization (GO:0061024)	13	CTDNEP1, DNM2, ESYT1, GLTP, MED12, MTMR3, MYADM, NAPG, REEP1, SAR1A, SERP1, TIMM50, USO1	1.1518	0.579421	0.455986	0.889727	0.85697	0.651046	0.0841499	0.985228
Regulation of ATP Metabolic Process (GO:1903578)	4	EIF6, EP300, SLC2A6, SPHK2	-0.201267	0.93668	1.1004	0.607551	-1.0482	0.581149	0.469002	0.901351
Amyloid Fibril Formation (GO:1990000)	3	RIPK1, TARDBP, VHL	-1.13283	0.58787	-1.00578	0.659183	-1.04637	0.581282	0.0710333	0.988333
Epidermis Development (GO:0008544)	5	DCT, FOXN1, GATA6, GLI2, OVOL1	0.958545	0.651827	0.700517	0.808144	1.0457	0.581282	0.820796	0.770954
Tail-Anchored Membrane Protein Insertion Into ER Membrane (GO:0071816)	6	CAMLG, EMC2, EMC4, EMC7, GET4, MMGT1	-0.13681	0.956214	-1.18323	0.581416	-0.273465	0.890733	-1.19105	0.604205
Positive Regulation of Organelle Assembly (GO:1902117)	3	STIL, TAPT1, UBAP2L	1.14149	0.583014	0.318767	0.91864	0.701443	0.717972	0.276787	0.953731
Response to Epidermal Growth Factor (GO:0070849)	3	PDPK1, PTPN11, ZFP36L1	0.00621023	0.997025	-1.17193	0.583745	-0.856148	0.651046	-1.24132	0.586254
Transition Metal Ion Binding (GO:0046914)	25	ATOX1, B4GALT7, BIRC2, BIRC5, COX17, DCT, DOHH, GLI2, HIF1AN, ISCA2, KPNB1, MTPAP, NQO2, NSD1, POLR1A, POLR1B, POLR3B, RABGGTB, SIRT6, SLC11A2, SMAD3, TP53, UBA5, UHRF1, ZACN	-0.11354	0.959673	1.17549	0.583745	-0.324994	0.869089	-0.0210645	0.995698
Cellular Response to Epidermal Growth Factor Stimulus (GO:0071364)	3	PDPK1, PTPN11, ZFP36L1	0.00621023	0.997025	-1.17193	0.583745	-0.856148	0.651046	-1.24132	0.586254
Wound Healing (GO:0042060)	3	NF1, SCARB1, SMAD3	1.07697	0.606646	1.16805	0.585592	1.00639	0.596902	0.678256	0.839354
Positive Regulation of Tumor Necrosis Factor Superfamily Cytokine Production (GO:1903557)	5	DHX9, FCGR2C, PTPN11, RIPK1, SPHK2	0.831738	0.709881	-0.0533824	0.988418	0.423836	0.838737	-1.2417	0.586254
Positive Regulation of Tumor Necrosis Factor Production (GO:0032760)	5	DHX9, FCGR2C, PTPN11, RIPK1, SPHK2	0.831738	0.709881	-0.0533824	0.988418	0.423836	0.838737	-1.2417	0.586254
Regulation of Tumor Necrosis Factor Production (GO:0032680)	5	DHX9, FCGR2C, PTPN11, RIPK1, SPHK2	0.831738	0.709881	-0.0533824	0.988418	0.423836	0.838737	-1.2417	0.586254
Acetyltransferase Activator Activity (GO:0010698)	3	BRD1, FNTA, NAA15	-0.231272	0.922861	-0.0696482	0.988418	-1.02912	0.586783	-0.111854	0.980907
Regulation of Fibroblast Proliferation (GO:0048145)	5	B4GALT7, DHX9, MED25, NF1, TP53	0.682574	0.75363	-0.647056	0.826526	1.0256	0.587146	-1.20232	0.600074
Integrin-Mediated Signaling Pathway (GO:0007229)	3	CCM2, ITGA7, ITGB1	0.835683	0.709881	0.931312	0.700086	1.02523	0.587146	0.120038	0.980907
Single-Stranded RNA Binding (GO:0003727)	3	DHX9, EXOSC10, ZFR	-1.12484	0.58787	-0.76316	0.768068	-0.773975	0.678709	-0.326711	0.941151
Regulation of Endothelial Cell Migration (GO:0010594)	3	KRIT1, NF1, SCARB1	1.11705	0.58787	0.775106	0.767741	0.8919	0.636456	0.652525	0.849993
Regulation of Centrosome Duplication (GO:0010824)	3	NAT10, PLK2, STIL	-1.12544	0.58787	-0.454403	0.889991	-0.165084	0.945517	1.15196	0.627181
Alternative mRNA Splicing, via Spliceosome (GO:0000380)	3	DHX9, RBM17, SRSF6	-1.11392	0.588348	-0.348319	0.909349	-0.779218	0.676596	-1.22964	0.591593
Nucleosome Assembly (GO:0006334)	3	ASF1A, GRWD1, HIRA	-0.0681761	0.976581	-0.351443	0.909027	-1.02248	0.588593	-0.977346	0.694991
Histone Acetyltransferase Activity (GO:0004402)	7	BRCA2, EP300, KAT7, KAT8, NAA50, TAF9, USP22	-0.557806	0.791494	0.15929	0.963248	-0.266089	0.891948	1.22802	0.591593
Deubiquitinase Activity (GO:0101005)	6	EIF3F, EIF3H, OTUB1, UCHL5, USP22, USP36	-1.10276	0.591891	-0.145959	0.968786	-0.117239	0.96703	0.467512	0.901351
Negative Regulation of Response to Stimulus (GO:0048585)	5	KEAP1, KLF7, RBX1, VHL, WFS1	0.382681	0.86869	1.15606	0.592797	0.296623	0.880841	0.827799	0.76905
Recombinational Repair (GO:0000725)	9	BRCA2, POLR1A, POLR1B, RECQL, RNF138, UBE2N, UHRF1, XRCC5, YY1	-0.197203	0.93668	-1.14696	0.593322	-0.588115	0.762542	-0.292351	0.948875
Regulation of Telomere Maintenance (GO:0032204)	4	SIRT6, TERF2IP, XRCC5, YLPM1	0.366531	0.875584	1.13872	0.593322	0.714332	0.714877	1.05126	0.665735
Single-Stranded DNA Binding (GO:0003697)	8	BRCA2, DHX9, PCBP2, POLR1A, POLR1B, POLR2H, RECQL, RNF138	-0.200834	0.93668	-1.13482	0.593322	-0.634965	0.743812	-0.565808	0.876498
Regulation of Double-Strand Break Repair (GO:2000779)	11	KDM1A, MRGBP, OTUB1, POLR1B, SETD2, SIRT6, SMARCE1, TERF2IP, TRRAP, UBE2N, YEATS4	1.02975	0.622992	0.360964	0.907092	1.0126	0.593353	0.499309	0.890878
Cytokine Receptor Binding (GO:0005126)	3	CCM2, SMAD3, TIMM50	0.0911906	0.967922	1.12509	0.595533	0.0218551	0.989704	0.579949	0.869927
GTPase Regulator Activity (GO:0030695)	11	ARF4, ARHGEF11, DIS3, FLCN, IPO5, KRIT1, NF1, NPRL2, RALGAPB, SOS2, TBC1D15	0.766535	0.731857	1.12179	0.596914	0.569707	0.770701	0.4401	0.913297
Fatty Acid Metabolic Process (GO:0006631)	3	ACBD5, PNLIPRP2, SLC27A3	0.724447	0.745527	0.184635	0.962066	1.00343	0.597495	0.0610657	0.991001
Cytosolic Transport (GO:0016482)	4	CCDC91, KLHL20, MON2, VPS51	1.09285	0.597534	-0.282797	0.933035	0.855008	0.651086	0.12401	0.980907
Nucleosome Organization (GO:0034728)	5	ASF1A, GRWD1, HIRA, SETD2, SMARCE1	1.09282	0.597534	-0.255688	0.939033	0.901824	0.631434	-0.643873	0.855024
Regulation of Innate Immune Response (GO:0045088)	4	BIRC2, DHX9, POLR3B, PTPN11	0.585712	0.778631	0.379607	0.898026	0.520156	0.788973	-1.20028	0.60068
Regulation of Fat Cell Differentiation (GO:0045598)	4	SIRT6, SMAD3, WNT10B, ZFP36L1	0.966641	0.651827	1.10957	0.60369	0.846418	0.656398	0.476676	0.900312
Cation Binding (GO:0043169)	3	ESYT1, NF1, PAPOLG	0.774188	0.725489	0.639175	0.826846	0.988502	0.603933	0.429686	0.913297
Microtubule Cytoskeleton Organization Involved in Mitosis (GO:1902850)	6	BIRC5, KPNB1, NUDC, PLK2, SETD2, STIL	-0.726199	0.745527	-0.997752	0.66342	-0.987274	0.603933	-1.02683	0.673042
Regulation of Neuron Apoptotic Process (GO:0043523)	5	CASP12, EGLN1, NAE1, NF1, WFS1	1.08062	0.605573	0.423496	0.892343	0.540856	0.785522	0.0933942	0.985201
Cilium Organization (GO:0044782)	6	ARF4, ATP6V1D, HYLS1, MKS1, PARVA, PCM1	-0.927045	0.670594	-0.123641	0.977149	-0.970435	0.609809	-0.920104	0.730625
Protein N-linked Glycosylation (GO:0006487)	5	ALG12, ALG9, B4GALT7, DOLPP1, UGGT1	0.684486	0.75363	0.532633	0.873383	0.972286	0.609809	0.256098	0.956356
Glycoprotein Biosynthetic Process (GO:0009101)	3	B4GALT7, GOLGA2, SERP1	0.55372	0.792442	0.499939	0.88942	0.971108	0.609809	0.338613	0.935297
Axon (GO:0030424)	4	HCN2, NEXN, NF1, SRCIN1	0.900881	0.680395	0.287779	0.933035	0.96524	0.611948	0.0818483	0.985228
Positive Regulation of Interferon-Alpha Production (GO:0032727)	4	DHX9, SETD2, TBK1, ZC3HAV1	0.458784	0.834582	0.055116	0.988418	0.954832	0.61576	-0.28262	0.950794
Regulation of Interferon-Alpha Production (GO:0032647)	4	DHX9, SETD2, TBK1, ZC3HAV1	0.458784	0.834582	0.055116	0.988418	0.954832	0.61576	-0.28262	0.950794
Antigen Receptor-Mediated Signaling Pathway (GO:0050851)	3	SPG21, TNFRSF21, UBE2N	0.995597	0.637194	0.164078	0.963248	0.948629	0.61729	0.746292	0.801083
Regulation of Translation (GO:0006417)	15	CNOT10, DHX9, EIF3D, EIF3H, EIF4ENIF1, EIF6, ELAVL1, GAPDH, GIGYF2, METTL14, METTL3, NAT10, RPL15, SSB, TCOF1	-0.219523	0.930034	-0.87249	0.73368	-0.947388	0.617392	0.194556	0.970201
Acetyltransferase Activity (GO:0016407)	5	EP300, LCAT, NAA15, NAT10, SMARCE1	-0.440629	0.846388	0.336445	0.916738	0.378618	0.859156	1.16596	0.619573
Regulation of Vasculature Development (GO:1901342)	5	CCM2, EGLN1, KRIT1, NF1, PDCD10	0.905245	0.67941	0.838744	0.751672	0.939299	0.622733	0.76197	0.792328
Protein Tyrosine Phosphatase Activity (GO:0004725)	4	MTMR3, PTEN, PTPN11, TIMM50	1.03895	0.622992	0.892457	0.720739	0.721575	0.710156	0.019286	0.995698
DNA Replication Origin Binding (GO:0003688)	3	DHX9, GRWD1, KAT7	-0.442725	0.845452	0.363686	0.906006	-0.933279	0.625149	0.220682	0.963678
Lipid Metabolic Process (GO:0006629)	3	ACBD5, LCAT, PLAA	0.814974	0.715528	0.462979	0.889727	0.925025	0.626026	-0.0072761	0.997945
Neuron Differentiation (GO:0030182)	4	GLI2, PAX6, RTN2, WNT10B	0.531128	0.800453	0.714632	0.797228	0.926417	0.626026	0.282603	0.950794
Endocytic Vesicle (GO:0030139)	5	AP2M1, AP2S1, DNM2, GRIA1, SCARB1	0.545027	0.798112	0.0257638	0.992389	-0.70827	0.715109	-1.15176	0.627181
+ Reg of Phosphatidylinositol 3-Kinase/Prot Kinase B Signal Transduction (GO:0051897)	7	BECN1, CCM2, CHI3L1, ITGB1, PDPK1, PTPN11, TCF7L2	0.654007	0.75952	-0.9536	0.694793	0.205481	0.921324	-1.15647	0.627181
Polyubiquitin Modification-Dependent Protein Binding (GO:0031593)	3	ASCC2, BAG6, UBQLNL	0.697303	0.752137	1.03091	0.647172	0.659738	0.734155	1.14535	0.62743
Clathrin-Coated Vesicle (GO:0030136)	5	AP2M1, AP2S1, DNM2, SPG21, TMED10	1.01298	0.6275	-0.330534	0.918033	0.109089	0.969347	-0.753079	0.797817
Regulation of Canonical Wnt Signaling Pathway (GO:0060828)	8	ATP6AP2, CSNK1A1, CSNK1D, LATS2, RBX1, RPS12, SMAD4, TCF7L2	0.665366	0.75952	0.719166	0.796004	0.909443	0.628651	1.13678	0.633542
Camera-Type Eye Development (GO:0043010)	3	EFEMP1, NEUROD4, NF1	0.385368	0.867227	0.125785	0.976393	0.908496	0.628651	-0.271595	0.956356
Positive Regulation of Mitotic Sister Chromatid Separation (GO:1901970)	3	ANAPC5, BIRC5, RB1	0.966162	0.651827	-0.986059	0.673979	0.900431	0.631696	-0.862459	0.751412
Kinase Activity (GO:0016301)	5	ADPGK, PGK1, SPHK2, TAOK1, TRRAP	1.0011	0.634232	0.558735	0.864501	0.829926	0.663074	0.706154	0.830208
RNA Polymerase II General Transcription Initiation Factor Binding (GO:0001091)	3	GTF2A1, TBP, TCF7L2	0.0112894	0.997025	1.05538	0.635274	0.315001	0.872237	1.01119	0.678687
Negative Regulation of Programmed Cell Death (GO:0043069)	23	ARF4, BARD1, BECN1, BIRC2, BIRC5, DDRGK1, GATA6, KLHL20, MED12, NAA15, NAA35, PA2G4, PDCD10, PLK2, PRDX5, RIPK1, RPL15, STIL, TAF9, TP53, UFM1, VHL, WFS1	0.250234	0.922698	1.04501	0.642873	0.411581	0.843307	0.908905	0.734739
Negative Regulation of Double-Strand Break Repair (GO:2000780)	4	OTUB1, SHLD3, TFIP11, TP53BP1	0.234698	0.922861	-0.369636	0.902519	0.879472	0.643097	-0.468487	0.901351
Extracellular Matrix Organization (GO:0030198)	3	ITGB1, MMP17, NF1	0.758864	0.732375	0.472106	0.889727	0.868223	0.646016	-0.554123	0.876498
Extracellular Structure Organization (GO:0043062)	3	ITGB1, MMP17, NF1	0.758864	0.732375	0.472106	0.889727	0.868223	0.646016	-0.554123	0.876498
External Encapsulating Structure Organization (GO:0045229)	3	ITGB1, MMP17, NF1	0.758864	0.732375	0.472106	0.889727	0.868223	0.646016	-0.554123	0.876498
Regulation of Protein Metabolic Process (GO:0051246)	7	NAT10, NEDD8, RPL15, TCOF1, TRAF3, UHRF1, WFS1	-0.501285	0.814212	-0.188632	0.960428	-0.869003	0.646016	0.634486	0.8598
Regulation of Interferon-Beta Production (GO:0032648)	7	DHX9, POLR3B, PTPN11, TBK1, TRAF3, YY1, ZC3HAV1	0.583582	0.778631	1.03504	0.646072	0.701886	0.717972	0.0413008	0.994319
Specific Granule Lumen (GO:0035580)	3	CHI3L1, ERP44, KPNB1	0.0219493	0.997025	-0.382201	0.898026	0.286904	0.88653	-1.11216	0.64813
Regulation of Ubiquitin-Protein Transferase Activity (GO:0051438)	3	FBXO5, FBXW7, RPS2	0.468962	0.832175	-0.641865	0.826526	0.863798	0.649067	-0.256903	0.956356
Magnesium Ion Binding (GO:0000287)	6	IDH3A, ITGB1, MED12, MTPAP, POLR1A, RRAGC	-0.256168	0.922698	0.810434	0.754437	-0.857237	0.651046	0.368033	0.928489
Tubulin Binding (GO:0015631)	16	AGBL5, BIRC5, BRCA2, CEP57, DNM2, FNTA, GABARAP, GAPDH, GOLGA2, KRIT1, MED12, REEP1, SETD2, TAOK1, VBP1, WHAMM	0.959988	0.651827	0.225775	0.947613	0.658192	0.734155	-0.242886	0.956356
Regulation of JNK Cascade (GO:0046328)	3	MBIP, RIPK1, TAOK1	0.966896	0.651827	0.0575524	0.988418	0.763588	0.684296	-0.053476	0.992948
Positive Regulation of JNK Cascade (GO:0046330)	3	MBIP, RIPK1, TAOK1	0.966896	0.651827	0.0575524	0.988418	0.763588	0.684296	-0.053476	0.992948
Phosphotyrosine Residue Binding (GO:0001784)	3	PFN1, PTPN11, SHE	0.95959	0.651827	0.263975	0.935692	0.464691	0.819269	-0.2448	0.956356
3'-UTR-mediated mRNA Stabilization (GO:0070935)	4	ELAVL1, HNRNPC, TARDBP, YBX3	0.0942271	0.967922	-1.01385	0.656215	0.34351	0.864085	-0.489186	0.891235
Epigenetic Regulation of Gene Expression (GO:0040029)	4	KDM1A, PPM1D, SIRT6, UHRF1	0.813639	0.715528	0.0012723	0.998985	0.845521	0.656398	-0.175298	0.970201
protein-DNA Complex Assembly (GO:0065004)	4	ASF1A, GRWD1, HIRA, TCF7L2	0.134496	0.956265	0.100011	0.980917	-0.84484	0.656398	-0.603857	0.860848
Epidermal Cell Differentiation (GO:0009913)	4	GATA6, GLI2, GRHL2, OVOL1	0.591032	0.775694	1.00654	0.659183	0.767956	0.682256	1.06377	0.665735
Regulation of Cellular Component Organization (GO:0051128)	5	AP2S1, ARHGEF11, KAT7, PTPN11, SETD5	0.942524	0.661682	0.318611	0.91864	0.396123	0.851321	-0.0768973	0.985526
Protein Localization to Chromosome, Telomeric Region (GO:0070198)	3	BRCA2, TERF2IP, XRCC5	-0.334238	0.88769	-0.911305	0.709441	0.165669	0.945517	-1.08918	0.662065
Peptidyl-Serine Phosphorylation (GO:0018105)	5	CAB39, PLK2, RIPK1, TBK1, ULK1	0.795187	0.715528	-0.0617923	0.988418	0.832417	0.663074	0.226138	0.962835
Regulation of Vascular Endothelial Cell Proliferation (GO:1905562)	3	APLN, PDPK1, SIRT6	-0.197841	0.93668	0.799559	0.756202	-0.318722	0.870846	1.06166	0.665735
Nuclear-Transcribed mRNA Catabolic Process, Deadenylation-Dependent Decay (GO:0000288)	3	CNOT10, DIS3, PAN3	0.437318	0.846431	0.0996078	0.980917	0.650327	0.737164	1.07764	0.665735
Receptor Internalization (GO:0031623)	3	AP2M1, DNM2, ITGB1	0.0880279	0.969602	0.00938502	0.99713	-0.607905	0.752138	-1.06736	0.665735
Positive Regulation of Endothelial Cell Proliferation (GO:0001938)	3	APLN, PDPK1, SIRT6	-0.197841	0.93668	0.799559	0.756202	-0.318722	0.870846	1.06166	0.665735
Positive Regulation of Vascular Endothelial Cell Proliferation (GO:1905564)	3	APLN, PDPK1, SIRT6	-0.197841	0.93668	0.799559	0.756202	-0.318722	0.870846	1.06166	0.665735
Carboxylic Ester Hydrolase Activity (GO:0052689)	3	LCAT, PNLIPRP2, PRDX5	0.158033	0.952935	0.445823	0.892343	0.825939	0.665742	0.412288	0.922142
Cilium Assembly (GO:0060271)	8	ARF4, ATP6V1D, CSNK1D, HYLS1, MKS1, PARVA, PCM1, RSPH6A	-0.275255	0.914462	0.183354	0.962066	-0.816041	0.669426	-0.496884	0.890878
Negative Regulation of Macroautophagy (GO:0016242)	3	PHF23, RBX1, USP36	-0.593485	0.775418	-0.215748	0.950717	0.818423	0.669426	0.772299	0.791892
Response to Tumor Necrosis Factor (GO:0034612)	5	CHI3L1, RIPK1, TNFRSF21, YBX3, ZFP36L1	0.9301	0.670594	-0.23314	0.945073	0.701327	0.717972	-0.0343044	0.995698
Adenyl Ribonucleotide Binding (GO:0032559)	5	DHX9, LATS2, MTPAP, PGK1, TAOK1	0.924933	0.670594	-0.251107	0.939081	0.1294	0.96058	-0.796806	0.78446
ATP Binding (GO:0005524)	5	DHX9, LATS2, MTPAP, PGK1, TAOK1	0.924933	0.670594	-0.251107	0.939081	0.1294	0.96058	-0.796806	0.78446
Sarcoplasmic Reticulum (GO:0016529)	3	CHERP, ITPR2, RTN2	-0.478375	0.827213	-0.832902	0.751672	0.0320707	0.983583	-1.02581	0.673042
Phosphatidylinositol-4,5-Bisphosphate Binding (GO:0005546)	4	DNM2, FLII, KRIT1, PFN1	0.544108	0.798112	0.816775	0.751672	-0.00157643	0.998743	1.0158	0.676478
Nuclear Export (GO:0051168)	3	CSE1L, NEMF, RBM33	-0.742955	0.735563	0.106239	0.980917	0.783238	0.676596	0.117144	0.980907
Regulation of Isotype Switching (GO:0045191)	3	PAXIP1, SHLD3, TP53BP1	0.607558	0.767288	0.460582	0.889727	0.777359	0.676596	0.492066	0.890878
Positive Regulation of Isotype Switching (GO:0045830)	3	PAXIP1, SHLD3, TP53BP1	0.607558	0.767288	0.460582	0.889727	0.777359	0.676596	0.492066	0.890878
Mitochondrial Intermembrane Space (GO:0005758)	3	COX17, MED12, TIMM23	-0.621398	0.766909	-0.0382414	0.988418	-0.783413	0.676596	-0.959974	0.706065
Positive Regulation of Immunoglobulin Production (GO:0002639)	3	PAXIP1, SHLD3, TP53BP1	0.607558	0.767288	0.460582	0.889727	0.777359	0.676596	0.492066	0.890878
Positive Regulation of Immunoglobulin Mediated Immune Response (GO:0002891)	3	PAXIP1, SHLD3, TP53BP1	0.607558	0.767288	0.460582	0.889727	0.777359	0.676596	0.492066	0.890878
Positive Regulation of B Cell Activation (GO:0050871)	3	PAXIP1, SHLD3, TP53BP1	0.607558	0.767288	0.460582	0.889727	0.777359	0.676596	0.492066	0.890878
Membraneless Organelle Assembly (GO:0140694)	8	CENPC, CSNK1D, DHX37, EIF4ENIF1, FLII, GOLGA2, PPP2R1A, UBAP2L	0.472702	0.829704	-0.340953	0.913572	0.782048	0.676596	0.491752	0.890878
Ubiquitin-Like Protein Conjugating Enzyme Activity (GO:0061650)	5	ATG3, UBE2G2, UBE2N, UBE2NL, UFC1	0.465248	0.833611	0.979657	0.677518	0.600472	0.75605	0.501548	0.890878
Double-Strand Break Repair via Homologous Recombination (GO:0000724)	8	BRCA2, POLR1A, POLR1B, RECQL, RNF138, UBE2N, UHRF1, YY1	-0.183374	0.943262	-0.978752	0.677518	-0.73139	0.708802	-0.0508773	0.992948
Cell-Matrix Adhesion (GO:0007160)	3	ITGA7, ITGB1, WHAMM	0.889605	0.681923	0.835937	0.751672	0.69296	0.720406	-0.251806	0.956356
Cysteine-Type Endopeptidase Activity (GO:0004197)	3	CASP12, CTSB, RCE1	0.892866	0.681923	-0.419016	0.892343	0.477668	0.812925	-0.449987	0.909443
Histone Reader Activity (GO:0140566)	4	BRD1, TP53BP1, YEATS2, ZZZ3	-0.885633	0.684654	0.0599081	0.988418	-0.670112	0.730034	-0.995353	0.687126
ERBB Signaling Pathway (GO:0038127)	3	EFEMP1, PDPK1, PTPN11	0.048062	0.987423	-0.401678	0.892343	-0.614126	0.74913	-0.985067	0.689664
Epidermal Growth Factor Receptor Signaling Pathway (GO:0007173)	3	EFEMP1, PDPK1, PTPN11	0.048062	0.987423	-0.401678	0.892343	-0.614126	0.74913	-0.985067	0.689664
Cellular Response to Nitrogen Compound (GO:1901699)	6	ABCC1, EP300, HCN2, PPAN-P2RY11, TP53, ZFP36L1	0.874041	0.691662	-0.26334	0.935692	0.640375	0.739805	-0.142474	0.980243
Nuclear-Transcribed mRNA Catabolic Process (GO:0000956)	6	CNOT10, DIS3, EXOSC10, MTPAP, PAN3, ZFP36L1	-0.877153	0.691662	-0.57209	0.864501	-0.556172	0.781207	0.684271	0.836884
Regulation of Dendrite Morphogenesis (GO:0048814)	3	CUX1, SARM1, YWHAH	0.795252	0.715528	0.957433	0.692829	0.0171862	0.989896	-0.118302	0.980907
T-helper Cell Differentiation (GO:0042093)	3	MYB, TBK1, ZFPM1	0.642796	0.75952	0.647061	0.826526	0.749549	0.694701	0.88763	0.740426
Positive Regulation of Developmental Process (GO:0051094)	13	ANAPC2, FBXO5, ING1, NEUROD4, PA2G4, PAXIP1, RBM19, SHLD3, SIRT6, SMARCE1, TAPT1, TP53BP1, VHL	0.092073	0.967922	0.356707	0.907262	0.750964	0.694701	-0.112867	0.980907
Protein Processing (GO:0016485)	5	APH1A, RCE1, SDE2, SEC11A, SPCS1	0.355131	0.880659	0.947639	0.696345	0.707635	0.715109	0.156869	0.975282
Regulation of Plasma Membrane Bounded Cell Projection Assembly (GO:0120032)	3	ARF4, ATG3, TBC1D15	-0.152669	0.954223	-0.935183	0.700021	0.205651	0.921324	-0.352124	0.932256
Regulation of DNA Recombination (GO:0000018)	5	KDM1A, POLR1B, SETD2, SIRT6, TERF2IP	0.702728	0.752041	0.927592	0.700086	0.641219	0.739805	0.682468	0.837491
Negative Regulation of Protein Metabolic Process (GO:0051248)	10	ATRAID, BAG6, CDK5RAP3, CNOT10, EIF4ENIF1, GAPDH, GIGYF2, PFDN1, PFDN4, VBP1	0.154487	0.953631	0.91858	0.704139	0.438895	0.835029	0.183606	0.970201
miRNA Binding (GO:0035198)	3	ELAVL1, PUM1, ZC3H10	0.743601	0.735563	-0.0372806	0.988418	0.723151	0.709692	-0.151484	0.975636
High-Density Lipoprotein Particle Remodeling (GO:0034375)	3	LCAT, PNLIPRP2, SCARB1	0.839963	0.709881	0.487763	0.889727	0.365751	0.859156	-0.192133	0.970201
Organic Anion Transport (GO:0015711)	3	SHOC2, SLC2A6, SLC37A3	0.845848	0.709881	0.292782	0.93101	0.271391	0.8916	-0.654894	0.849993
Cholesterol Homeostasis (GO:0042632)	3	LCAT, PNLIPRP2, SCARB1	0.839963	0.709881	0.487763	0.889727	0.365751	0.859156	-0.192133	0.970201
Protein Dephosphorylation (GO:0006470)	7	CTDNEP1, CTDSP1, MTMR3, PPM1D, PTEN, PTPN11, TIMM50	0.832639	0.709881	0.173944	0.963042	0.512939	0.793629	-0.491302	0.890878
Sterol Homeostasis (GO:0055092)	3	LCAT, PNLIPRP2, SCARB1	0.839963	0.709881	0.487763	0.889727	0.365751	0.859156	-0.192133	0.970201
Regulation of Receptor Signaling Pathway via JAK-STAT (GO:0046425)	3	EP300, NF2, VHL	0.661265	0.75952	0.906868	0.711678	0.402095	0.848022	0.695324	0.833358
Peptidyl-Serine Modification (GO:0018209)	4	CAB39, PLK2, TBK1, ULK1	0.541029	0.798112	-0.275852	0.933035	0.710033	0.714877	0.0304885	0.995698
Olfactory Receptor Activity (GO:0004984)	4	OR1E1, OR4C45, OR4F17, OR4X2	0.80055	0.715528	0.244686	0.94022	0.388936	0.852352	-0.619562	0.860848
RNA Polymerase II Complex Binding (GO:0000993)	3	DHX9, RPRD2, WDR43	-0.799183	0.715528	-0.665251	0.826075	-0.694957	0.719903	-0.897105	0.737199
Anion Binding (GO:0043168)	19	DNM2, FLII, GLTP, HIF1AN, ITPR2, KDM1A, KRIT1, MAOA, MED12, MTPAP, NDOR1, NQO2, PFN1, PGK1, RRAGC, SIRT6, TRIM23, WIPI2, ZC3HAV1	0.803252	0.715528	0.374476	0.901132	-0.208548	0.920575	0.362185	0.928489
Vesicle (GO:0031982)	4	CYB561D2, GAPDH, GIGYF2, SLC11A2	0.797873	0.715528	-0.45773	0.889727	0.0418322	0.978488	-0.543661	0.877831
RNA Polymerase Core Enzyme Binding (GO:0043175)	3	DHX9, RPRD2, WDR43	-0.799183	0.715528	-0.665251	0.826075	-0.694957	0.719903	-0.897105	0.737199
Heterotypic Cell-Cell Adhesion (GO:0034113)	3	ITGA7, ITGB1, PARVA	0.21865	0.930034	0.849796	0.748969	0.698039	0.719903	0.544711	0.877831
Actin Cytoskeleton (GO:0015629)	12	AMOTL2, CSNK1D, DHX9, FLII, HNRNPC, KANSL2, KLHL20, MYADM, NEXN, PARVA, SRCIN1, TRIOBP	0.78659	0.721206	0.183383	0.962066	0.0502064	0.977218	0.0531334	0.992948
Basal RNA Polymerase II Transcription Machinery Binding (GO:0001099)	5	DHX9, GTF2A1, RPRD2, TBP, WDR43	-0.784483	0.722144	-0.0599651	0.988418	-0.331326	0.867676	-0.128938	0.980907
Plasma Membrane Bounded Cell Projection Assembly (GO:0120031)	8	ARF4, ATP6V1D, HYLS1, ITGB1, MKS1, PARVA, PCM1, WHAMM	-0.374042	0.870609	0.276654	0.933035	-0.559501	0.779117	-0.931769	0.723759
Pattern Recognition Receptor Signaling Pathway (GO:0002221)	4	BECN1, IPO5, TBK1, TRAF3	0.281182	0.910972	-0.677017	0.821338	0.68273	0.725278	-0.468265	0.901351
Phospholipid Metabolic Process (GO:0006644)	3	LCAT, PLAA, PNLIPRP2	0.774976	0.725489	0.510722	0.8837	0.662571	0.734048	0.0407958	0.994319
RNA Metabolic Process (GO:0016070)	3	DIS3, EXOSC10, PCBP2	-0.75742	0.732375	-0.492133	0.889727	-0.237524	0.906892	0.69541	0.833358
Phosphatidylinositol Binding (GO:0035091)	3	ESYT1, ITPR2, SCARB1	0.760579	0.732375	-0.23874	0.943407	0.245232	0.902101	-0.182183	0.970201
Regulation of miRNA-mediated Gene Silencing (GO:0060964)	3	ELAVL1, PUM1, TIAL1	0.600914	0.772503	-0.137667	0.972678	0.661437	0.73411	-0.235766	0.959269
Regulatory RNA Binding (GO:0061980)	4	DHX9, ELAVL1, PUM1, ZC3H10	0.426943	0.849996	-0.479348	0.889727	0.458307	0.822178	-0.907152	0.734739
Smoothened Signaling Pathway (GO:0007224)	3	GLI2, HIPK1, STIL	0.458911	0.834582	0.655332	0.826526	0.465562	0.819269	0.907877	0.734739
Neuron Projection Morphogenesis (GO:0048812)	3	DNM2, KLF7, PTEN	0.742519	0.735563	0.662052	0.826526	0.616216	0.74913	0.359569	0.928489
Positive Regulation of Cytoskeleton Organization (GO:0051495)	3	PFN1, STIL, WHAMM	0.707631	0.750354	0.866524	0.735984	0.139571	0.95711	0.854352	0.751412
Phosphorylation (GO:0016310)	9	CSNK1A1, CSNK1D, HIPK1, LATS2, PDPK1, PLK2, TAOK1, TBK1, ULK1	0.739593	0.737037	-0.264178	0.935692	0.541948	0.785494	0.125108	0.980907
Glucose Metabolic Process (GO:0006006)	4	ADPGK, ENO3, PDPK1, PGK1	-0.211473	0.935345	-0.581837	0.862986	-0.650873	0.737164	-0.27637	0.953731
Protein Localization to Microtubule Organizing Center (GO:1905508)	3	CSNK1D, PCM1, STIL	0.673606	0.75539	0.384389	0.898026	-0.64367	0.738725	0.24146	0.956356
Protein Localization to Centrosome (GO:0071539)	3	CSNK1D, PCM1, STIL	0.673606	0.75539	0.384389	0.898026	-0.64367	0.738725	0.24146	0.956356
Regulation of Mitophagy (GO:1901524)	4	FBXW7, RBX1, USP36, VPS13D	-0.45559	0.836538	0.40056	0.892343	-0.0992847	0.971601	0.882638	0.743006
Protein Complex Oligomerization (GO:0051259)	3	ELAVL1, MED12, TP53BP1	0.349738	0.882776	0.450692	0.892343	0.633665	0.744032	-0.366031	0.928489
Negative Regulation of Gene Expression, Epigenetic (GO:0045814)	5	DNMT1, PPM1D, RB1, SIRT6, UHRF1	0.723641	0.745527	-0.351719	0.909027	0.52233	0.788839	-0.807804	0.77809
Inflammatory Response (GO:0006954)	5	CCL3L1, CHI3L1, DHX9, PRDX5, TBK1	-0.122342	0.959076	0.276267	0.933035	0.620486	0.74641	0.120301	0.980907
Cytoplasmic Microtubule Organization (GO:0031122)	3	KPNB1, PCM1, PPFIBP1	-0.252026	0.922698	0.53587	0.872646	-0.627162	0.74641	-0.449149	0.909443
Protein Kinase Regulator Activity (GO:0019887)	4	ATG13, CAB39, MBIP, PARVA	-0.233167	0.922861	-0.83502	0.751672	0.173385	0.941275	-0.00456778	0.997945
ATP Metabolic Process (GO:0046034)	3	ENO3, GAPDH, PGK1	0.418955	0.851353	-0.81767	0.751672	-0.0722949	0.974061	-0.598146	0.860848
ADP Catabolic Process (GO:0046032)	3	ENO3, GAPDH, PGK1	0.418955	0.851353	-0.81767	0.751672	-0.0722949	0.974061	-0.598146	0.860848
Nicotinamide Nucleotide Metabolic Process (GO:0046496)	3	ENO3, GAPDH, PGK1	0.418955	0.851353	-0.81767	0.751672	-0.0722949	0.974061	-0.598146	0.860848
Positive Regulation of Chromosome Organization (GO:2001252)	3	SHCBP1L, SIRT6, TERF2IP	0.157551	0.952935	0.841386	0.751672	0.40855	0.843358	0.42246	0.916461
Positive Regulation of Cell Cycle Process (GO:0090068)	3	BIRC5, E2F8, STIL	0.537699	0.798112	-0.840857	0.751672	0.361796	0.859156	-0.538951	0.877831
Pyruvate Metabolic Process (GO:0006090)	3	ENO3, GAPDH, PGK1	0.418955	0.851353	-0.81767	0.751672	-0.0722949	0.974061	-0.598146	0.860848
Glycolytic Process (GO:0006096)	3	ENO3, GAPDH, PGK1	0.418955	0.851353	-0.81767	0.751672	-0.0722949	0.974061	-0.598146	0.860848
Contractile Actin Filament Bundle Assembly (GO:0030038)	3	DNM2, ITGB1, PDCD10	0.695174	0.752137	0.0362586	0.988418	0.342415	0.864085	-0.294915	0.948875
Positive Regulation of Response to External Stimulus (GO:0032103)	6	CASP12, CCM2, DHX9, POLR3B, PTPN11, RIPK1	0.698143	0.752137	0.417128	0.892343	0.275609	0.890733	-0.637226	0.859499
Mitotic Sister Chromatid Cohesion (GO:0007064)	3	MAU2, NAA50, RB1	0.699282	0.752137	-0.728918	0.792379	0.0615741	0.974511	-0.711873	0.827255
Stress Fiber Assembly (GO:0043149)	3	DNM2, ITGB1, PDCD10	0.695174	0.752137	0.0362586	0.988418	0.342415	0.864085	-0.294915	0.948875
Protein Localization to Golgi Apparatus (GO:0034067)	3	CSNK1D, TMED10, VPS13D	0.68663	0.75363	0.355043	0.907765	-0.393165	0.851321	0.565898	0.876498
Regulation of Erythrocyte Differentiation (GO:0045646)	3	BRD1, ZFP36L1, ZFPM1	0.678839	0.75363	0.273443	0.934204	0.527293	0.788243	0.609498	0.860848
Regulation of Myoblast Differentiation (GO:0045661)	3	HIF1AN, SMARCE1, ZFP36L1	0.677263	0.754007	-0.507075	0.884673	0.473584	0.813097	-0.318586	0.943025
Positive Regulation of Inflammatory Response (GO:0050729)	4	CASP12, CCM2, DHX9, RIPK1	0.614439	0.766909	0.173002	0.963042	0.603473	0.754418	-0.159168	0.974995
Nucleotide-Excision Repair (GO:0006289)	5	BRCA2, GTF2H2C, POLR1A, POLR1B, TP53	-0.191324	0.939281	-0.810521	0.754437	-0.550041	0.782936	-0.508987	0.890878
Regulation of Protein Localization to Plasma Membrane (GO:1903076)	4	AP2M1, ITGB1, PDPK1, SIRT6	0.363095	0.87662	0.802338	0.756202	-0.104252	0.969347	-0.457995	0.904922
protein-N-terminal Amino-Acid Acetyltransferase Activity (GO:0004596)	3	NAA20, NAA30, NAA50	0.0625211	0.979854	-0.794838	0.757385	0.37617	0.859156	-0.261034	0.956356
Cellular Response to Lipid (GO:0071396)	3	PLAA, SPHK2, WNT10B	0.662474	0.75952	0.37336	0.901132	0.543906	0.785169	0.131602	0.980907
Microtubule Binding (GO:0008017)	10	BIRC5, CEP57, DNM2, FNTA, GAPDH, GOLGA2, KRIT1, MED12, REEP1, WHAMM	0.635249	0.75952	-0.399542	0.892343	0.351967	0.859398	-0.583783	0.869927
Carbohydrate Catabolic Process (GO:0016052)	5	CTBS, ENO3, GAPDH, GBA3, PGK1	0.653863	0.75952	-0.587043	0.860065	0.137065	0.957911	-0.772102	0.791892
Regulation of Angiogenesis (GO:0045765)	11	CCM2, CHI3L1, EGLN1, GATA6, HIPK1, ITGB1, KRIT1, NF1, PDCD10, PDPK1, PGK1	0.608442	0.767288	0.787702	0.760323	0.529053	0.788243	0.762718	0.792328
Negative Regulation of Type I Interferon Production (GO:0032480)	4	KAT8, PTPN11, RBX1, YY1	0.616367	0.766909	0.119574	0.978664	-0.107439	0.969347	0.0853096	0.985228
Phosphatidylinositol Bisphosphate Binding (GO:1902936)	5	DNM2, FLII, KRIT1, PFN1, WIPI2	0.61638	0.766909	-0.749702	0.778361	0.085598	0.974061	-0.175776	0.970201
Positive Regulation of miRNA-mediated Gene Silencing (GO:2000637)	3	PUM1, RIPK1, TIAL1	0.618252	0.766909	-0.474037	0.889727	0.551564	0.782513	-0.368904	0.928489
Positive Regulation of Vasculature Development (GO:1904018)	5	CHI3L1, GATA6, HIPK1, ITGB1, PDPK1	-0.0927502	0.967922	0.76692	0.768068	0.0380443	0.979697	0.601144	0.860848
Positive Regulation of Interferon-Beta Production (GO:0032728)	5	DHX9, POLR3B, PTPN11, TBK1, ZC3HAV1	0.236828	0.922843	0.325217	0.91864	0.0562326	0.976062	-0.827633	0.76905
Positive Regulation of DNA Replication (GO:0045740)	3	DHX9, GLI2, KAT7	0.311863	0.89925	0.688228	0.81467	0.56997	0.770701	0.815262	0.774165
Pyridine Nucleotide Catabolic Process (GO:0019364)	4	ENO3, GAPDH, PGK1, SARM1	0.551486	0.793522	-0.757031	0.772045	-0.230885	0.909806	-0.760437	0.792642
ERAD Pathway (GO:0036503)	5	ANKZF1, BAG6, GET4, UBE2G2, WFS1	0.59501	0.775	-0.512672	0.8837	0.392012	0.851321	-0.685667	0.836712
Protein Homooligomerization (GO:0051260)	4	ELAVL1, GOLGA2, MCOLN1, TP53BP1	0.558889	0.791494	0.16511	0.963248	0.551582	0.782513	-0.616042	0.860848
Negative Regulation of DNA Metabolic Process (GO:0051053)	3	RAD17, TERF2IP, XRCC5	-0.567997	0.787162	-0.321173	0.91864	0.211506	0.918974	0.0937664	0.985201
Dolichol-Linked Oligosaccharide Biosynthetic Process (GO:0006488)	3	ALG12, ALG9, DOLPP1	0.375541	0.870609	0.601862	0.849666	0.527967	0.788243	0.686767	0.836712
Phospholipid Transport (GO:0015914)	3	ABCC1, ATP8B2, SCARB1	0.265974	0.917644	-0.648917	0.826526	-0.263751	0.891948	-0.777742	0.790704
Intrinsic Apoptotic Signaling Pathway (GO:0097193)	3	BAG6, PDPK1, TP53	0.559016	0.791494	0.382961	0.898026	0.325941	0.869089	0.396606	0.922281
Regulation of Epithelial Cell Proliferation (GO:0050678)	5	CDKN2B, SRSF6, TCF7L2, UHRF1, ZFP36L1	0.555814	0.791494	-0.252466	0.939081	-0.0743629	0.974061	-0.194655	0.970201
Hydrolase Activity, Hydrolyzing O-glycosyl Compounds (GO:0004553)	3	CHI3L1, CTBS, GBA3	0.55672	0.791494	0.113033	0.980917	0.461558	0.820184	-0.341248	0.934989
G Protein-Coupled Receptor Binding (GO:0001664)	3	ARHGEF11, REEP1, WNT10B	0.540044	0.798112	0.200222	0.956217	0.331443	0.867676	-0.122285	0.980907
Nuclear Membrane (GO:0031965)	14	CASC3, CTDNEP1, DHX37, GAPDH, GATA6, IPO5, KPNB1, PCM1, SCAI, SMAD3, SURF4, TAF3, WTAP, YEATS4	0.37864	0.870609	0.506238	0.884673	0.504875	0.800029	0.421844	0.916461
Negative Regulation of Translation (GO:0017148)	5	CNOT10, EIF4ENIF1, EIF6, GAPDH, GIGYF2	0.476466	0.827213	-0.181503	0.962691	-0.483661	0.809718	0.194277	0.970201
Actin Filament Organization (GO:0007015)	3	DNM2, FLII, WHAMM	0.386598	0.867227	-0.0016502	0.998985	-0.481066	0.811117	-0.247834	0.956356
Flavin Adenine Dinucleotide Binding (GO:0050660)	4	KDM1A, MAOA, NDOR1, NQO2	0.250529	0.922698	0.558781	0.864501	-0.47463	0.813097	0.203945	0.969165
Protein Localization to Site of Double-Strand Break (GO:1990166)	4	POLR1A, RAD17, SIRT6, TP53BP1	-0.487917	0.822892	0.26163	0.935692	-0.225586	0.912498	0.597852	0.860848
Protein Insertion Into ER Membrane (GO:0045048)	7	CAMLG, EMC2, EMC4, EMC7, GET4, MMGT1, TRAM2	0.0372915	0.993387	-0.65224	0.826526	-0.13176	0.960496	-0.650046	0.850952
Poly-Purine Tract Binding (GO:0070717)	3	MCRS1, PAN3, PPIE	-0.274878	0.914462	-0.635885	0.826846	-0.276657	0.890733	-0.377962	0.928489
Regulation of Double-Strand Break Repair via Homologous Recombination (GO:0010569)	10	KDM1A, MRGBP, POLR1B, SETD2, SHLD3, SIRT6, TERF2IP, TP53BP1, TRRAP, YEATS4	0.476703	0.827213	0.527397	0.875156	0.228613	0.910826	0.535245	0.879149
Negative Regulation of Protein Modification Process (GO:0031400)	3	CDK5RAP3, TARDBP, TERF2IP	-0.11198	0.960034	0.189917	0.960301	0.437395	0.835172	0.158348	0.974995
Regulation of Catabolic Process (GO:0009894)	8	BECN1, EP300, ITGB1, KAT8, KEAP1, SIRT6, ULK1, WDR24	0.453935	0.837068	-0.475527	0.889727	-0.13463	0.95902	-0.331859	0.938753
Negative Regulation of DNA Recombination (GO:0045910)	3	SHLD3, TERF2IP, TP53BP1	0.119438	0.959076	0.319654	0.91864	0.419147	0.839354	0.0311029	0.995698
Regulation of Cytoskeleton Organization (GO:0051493)	3	NAA20, NEXN, TAOK1	0.0177841	0.997025	0.483328	0.889727	0.416466	0.840817	0.533672	0.879547
Double-Strand Break Repair (GO:0006302)	11	BRCA2, POLR1A, POLR1B, RECQL, RNF138, SIRT6, TP53BP1, UBE2N, UHRF1, XRCC5, YY1	-0.0219834	0.997025	-0.617408	0.842618	-0.194406	0.926107	-0.12885	0.980907
Dephosphorylation (GO:0016311)	6	CTDNEP1, CTDSP1, MTMR3, PPM1D, PTEN, TIMM50	0.437867	0.846431	0.234142	0.945073	0.338785	0.866358	-0.0992367	0.98519
Protein N-acetyltransferase Activity (GO:0034212)	4	EP300, NAA20, NAA30, NAA50	0.0845453	0.971545	-0.0366103	0.988418	0.400778	0.848243	0.400127	0.922281
Protein Serine/Threonine Phosphatase Activity (GO:0004722)	7	CTDNEP1, CTDSP1, MTMR14, MTMR3, PPM1D, PTEN, TIMM50	0.431191	0.848322	0.534411	0.872771	0.321983	0.870802	0.245638	0.956356
Regulation of Macromolecule Biosynthetic Process (GO:0010556)	7	ATRAID, KAT7, SETD2, TARDBP, VHL, YBX3, ZFP36L1	-0.282856	0.910463	-0.602891	0.849666	0.0678583	0.974511	0.372897	0.928489
Regulation of Cilium Assembly (GO:1902017)	4	ARF4, ATG3, TAPT1, TBC1D15	0.122952	0.959076	-0.427912	0.892343	0.388726	0.852352	-0.111615	0.980907
Polymeric Cytoskeletal Fiber (GO:0099513)	8	CCT7, CDK5RAP3, CEP57, DNM2, MED12, RTN2, SARM1, TUBB4A	-0.323419	0.894767	0.59719	0.853265	-0.275398	0.890733	-0.24319	0.956356
Mitotic Cell Cycle Phase Transition (GO:0044772)	6	ANAPC2, BIRC5, DNM2, LATS2, PLK2, USP22	0.413308	0.854554	-0.226214	0.947613	0.243353	0.902788	-0.393749	0.922281
Cell Cycle G2/M Phase Transition (GO:0044839)	3	BIRC5, DNM2, USP22	-0.403124	0.857923	-0.435564	0.892343	-0.374797	0.859156	-0.242869	0.956356
G2/M Transition of Mitotic Cell Cycle (GO:0000086)	3	BIRC5, DNM2, USP22	-0.403124	0.857923	-0.435564	0.892343	-0.374797	0.859156	-0.242869	0.956356
Protein Localization to Chromosome (GO:0034502)	8	POLR1A, POLR1B, RAD17, RB1, SIRT6, TERF2IP, TP53BP1, XRCC5	-0.13847	0.956214	0.0350917	0.988418	-0.35072	0.859558	0.108889	0.980907
Postsynaptic Density (GO:0014069)	5	DNM2, GRIA1, IQSEC3, RTN2, SRCIN1	-0.141166	0.956214	-0.215495	0.950717	-0.329804	0.867676	-0.149849	0.975636
Asymmetric Synapse (GO:0032279)	5	DNM2, GRIA1, IQSEC3, RTN2, SRCIN1	-0.141166	0.956214	-0.215495	0.950717	-0.329804	0.867676	-0.149849	0.975636
Hexosyltransferase Activity (GO:0016758)	3	ALG12, B4GALT7, GCNT7	0.119589	0.959076	0.539062	0.872646	-0.0482098	0.977218	0.117294	0.980907
Supramolecular Fiber Organization (GO:0097435)	8	B4GALT7, FLII, NF1, PCM1, RIPK1, TARDBP, VHL, WHAMM	0.0521341	0.985978	-0.101111	0.980917	-0.310673	0.875102	-0.224947	0.962835
Double-Stranded RNA Binding (GO:0003725)	4	DHX33, DHX9, ELAVL1, ZFR	0.365453	0.875584	-0.161377	0.963248	0.121258	0.965554	-0.17794	0.970201
Guanyl-Nucleotide Exchange Factor Activity (GO:0005085)	4	ARF4, ARHGEF11, DIS3, SOS2	-0.0684199	0.976581	-0.371253	0.902058	-0.221709	0.914901	-0.554036	0.876498
Microbody Membrane (GO:0031903)	3	ACBD5, GNPAT, PEX3	0.128809	0.958215	-0.219388	0.950717	0.302225	0.879769	0.00257656	0.997945
Peroxisomal Membrane (GO:0005778)	3	ACBD5, GNPAT, PEX3	0.128809	0.958215	-0.219388	0.950717	0.302225	0.879769	0.00257656	0.997945
Telomere Maintenance in Response to DNA Damage (GO:0043247)	3	SHLD3, TERF2IP, TFIP11	-0.353058	0.880788	0.134355	0.972874	0.0958743	0.972554	0.0914804	0.985201
Positive Regulation of Defense Response (GO:0031349)	5	CASP12, CCM2, DHX9, POLR3B, RIPK1	0.259922	0.922062	0.507435	0.884673	0.0665652	0.974511	-0.225595	0.962835
Regulation of Microtubule-Based Process (GO:0032886)	3	FNTA, MEMO1, TAOK1	-0.337722	0.88699	-0.423968	0.892343	-0.170116	0.943122	-0.385142	0.92505
Regulation of Megakaryocyte Differentiation (GO:0045652)	3	EIF6, MYB, RBM15	0.296774	0.906898	0.458987	0.889727	-0.190599	0.928424	0.411439	0.922142
Microtubule (GO:0005874)	9	BIRC5, CCT7, CDK5RAP3, CEP57, CSNK1D, DNM2, MED12, SARM1, TUBB4A	0.121196	0.959076	0.458891	0.889727	-0.159959	0.946313	-0.29604	0.948875
Endopeptidase Inhibitor Activity (GO:0004866)	3	GAPDH, UCHL5, WFDC10A	0.248109	0.922698	0.38718	0.898026	-0.159845	0.946313	0.508416	0.890878
Monoatomic Cation Homeostasis (GO:0055080)	3	SLC11A2, SLC12A9, WFS1	0.171877	0.944801	0.141997	0.971223	0.263438	0.891948	-0.247683	0.956356
Positive Regulation of Translation (GO:0045727)	9	DHX9, EIF3D, EIF6, ELAVL1, METTL14, METTL3, NAT10, SSB, YBX3	0.273168	0.914462	-0.40582	0.892343	0.11842	0.966993	0.202964	0.969165
Wnt Signaling Pathway (GO:0016055)	3	CSNK1A1, TCF7L2, WNT10B	-0.00628976	0.997025	0.447021	0.892343	-0.0852448	0.974061	-0.011482	0.997342
Positive Regulation of DNA Recombination (GO:0045911)	6	MRGBP, PAXIP1, SHLD3, TP53BP1, TRRAP, YEATS4	0.0738554	0.976581	0.04822	0.988418	-0.259853	0.893186	0.373725	0.928489
Cytoplasmic Stress Granule (GO:0010494)	6	ELAVL1, GIGYF2, KPNB1, PUM1, SSB, TIAL1	-0.135287	0.956265	-0.170114	0.963042	-0.0823814	0.974061	-0.483744	0.895545
Cellular Response to Osmotic Stress (GO:0071470)	3	CAB39, YBX3, ZFP36L1	0.297287	0.906898	0.208605	0.952545	0.059523	0.974866	0.0671549	0.988333
Mitotic G1 DNA Damage Checkpoint Signaling (GO:0031571)	3	POLR1B, SDE2, TP53	-0.0161502	0.997025	0.077078	0.986935	-0.23369	0.908324	0.0784077	0.985228
Mitotic G1/S Transition Checkpoint Signaling (GO:0044819)	3	POLR1B, SDE2, TP53	-0.0161502	0.997025	0.077078	0.986935	-0.23369	0.908324	0.0784077	0.985228
Regulation of NLRP3 Inflammasome Complex Assembly (GO:1900225)	3	CSNK1A1, DHX33, LATS2	-0.0441523	0.989675	0.276732	0.933035	-0.212775	0.918974	0.0228739	0.995698
Ubiquitin Conjugating Enzyme Activity (GO:0061631)	3	UBE2G2, UBE2N, UBE2NL	0.254222	0.922698	0.158403	0.963248	0.0931052	0.973907	0.0408961	0.994319
Sphingolipid Metabolic Process (GO:0006665)	3	ABCC1, CERS2, SPHK2	-0.0148876	0.997025	-0.17012	0.963042	0.0728272	0.974061	-0.049431	0.992948
Sphingolipid Biosynthetic Process (GO:0030148)	3	ABCC1, CERS2, SPHK2	-0.0148876	0.997025	-0.17012	0.963042	0.0728272	0.974061	-0.049431	0.992948
