## Supplemental Table S8 for "Failure to release from the ER translocon induces 60S ribosome degradation" (part 1 of 3)

Reference	Gene	Description	heavy Peptides	light Peptides	RPS3_NT_3d_1_H	RPS3_NT_3d_2_H	RPS3_NT_3d_3_H	RPS3_sgDDRGK1_3d_1_H	RPS3_sgDDRGK1_3d_2_H	RPS3_sgDDRGK1_3d_3_H	RPS3_NT_8d_1_H	RPS3_NT_8d_2_H	RPS3_NT_8d_3_H	RPS3_sgDDRGK1_8d_1_H	RPS3_sgDDRGK1_8d_2_H	RPS3_sgDDRGK1_8d_3_H	RPS3_NT_3d_1_L	RPS3_NT_3d_2_L	RPS3_NT_3d_3_L	RPS3_sgDDRGK1_3d_1_L	RPS3_sgDDRGK1_3d_2_L	RPS3_sgDDRGK1_3d_3_L	RPS3_NT_8d_1_L	RPS3_NT_8d_2_L	RPS3_NT_8d_3_L	RPS3_sgDDRGK1_8d_1_L	RPS3_sgDDRGK1_8d_2_L	RPS3_sgDDRGK1_8d_3_L	RPS3_NT_3d_1_H_norm	RPS3_NT_3d_1_L_norm	RPS3_NT_3d_2_H_norm	RPS3_NT_3d_2_L_norm	RPS3_NT_3d_3_H_norm	RPS3_NT_3d_3_L_norm	RPS3_sgDDRGK1_3d_1_H_norm	RPS3_sgDDRGK1_3d_1_L_norm	RPS3_sgDDRGK1_3d_2_H_norm	RPS3_sgDDRGK1_3d_2_L_norm	RPS3_sgDDRGK1_3d_3_H_norm	RPS3_sgDDRGK1_3d_3_L_norm	RPS3_NT_8d_1_H_norm	RPS3_NT_8d_1_L_norm	RPS3_NT_8d_2_H_norm	RPS3_NT_8d_2_L_norm	RPS3_NT_8d_3_H_norm	RPS3_NT_8d_3_L_norm	RPS3_sgDDRGK1_8d_1_H_norm	RPS3_sgDDRGK1_8d_1_L_norm	RPS3_sgDDRGK1_8d_2_H_norm	RPS3_sgDDRGK1_8d_2_L_norm	RPS3_sgDDRGK1_8d_3_H_norm	RPS3_sgDDRGK1_8d_3_L_norm	RPS3_NT_3d_H_norm_avg	RPS3_NT_3d_H_norm_sem	RPS3_sgDDRGK1_3d_H_norm_avg	RPS3_sgDDRGK1_3d_H_norm_sem	RPS3_NT_8d_H_norm_avg	RPS3_NT_8d_H_norm_sem	RPS3_sgDDRGK1_8d_H_norm_avg	RPS3_sgDDRGK1_8d_H_norm_sem	RPS3_NT_3d_L_norm_avg	RPS3_NT_3d_L_norm_sem	RPS3_sgDDRGK1_3d_L_norm_avg	RPS3_sgDDRGK1_3d_L_norm_sem	RPS3_NT_8d_L_norm_avg	RPS3_NT_8d_L_norm_sem	RPS3_sgDDRGK1_8d_L_norm_avg	RPS3_sgDDRGK1_8d_L_norm_sem	turnover_old_NT	turnover_old_NT_sem	turnover_old_NT_log2	turnover_old_NT_log2_sem	turnover_old_sgDDRGK1	turnover_old_sgDDRGK1_sem	turnover_old_sgDDRGK1_log2	turnover_old_sgDDRGK1_log2_sem	turnover_new_NT	turnover_new_NT_sem	turnover_new_NT_log2	turnover_new_NT_log2_sem	turnover_new_sgDDRGK1	turnover_new_sgDDRGK1_sem	turnover_new_sgDDRGK1_log2	turnover_new_sgDDRGK1_log2_sem	delta_old_log2	delta_old_log2_sem	delta_old_log2_t	delta_old_log2_p	delta_new_log2	delta_new_log2_sem	delta_new_log2_t	delta_new_log2_p	category_localization	ER_GeneSets_delta
sp|P01023|A2MG_HUMAN	A2M	Alpha-2-macroglobulin OS=Homo sapiens OX=9606 GN=A2M PE=1 SV=3	0	2	0	0	0	0	0	0	0	0	0	0	0	0	244.678	204.339	210.041	392.744	465.33	455.189	246.699	232.684	243.629	481.33	493.51	488.76		258.3895232		218.1829322		204.9452048		355.5174374		429.1832118		409.0832572		254.5472472		275.2204237		289.7230217		500.4844614		440.3800197		464.5464153									227.1725534	16.06947166	397.9279688	21.98478203	273.1635642	10.20631798	468.4702988	17.46122965									1.20244968	0.096193913	0.265976522	0.11541313	1.177274119	0.078460033	0.235450279	0.096149145					-0.030526243	0.150216007	-0.203215644	0.848885476
sp|Q9NRG9|AAAS_HUMAN	AAAS	Aladin OS=Homo sapiens OX=9606 GN=AAAS PE=1 SV=1	5	4	168.244	165.682	189.574	465.258	449.518	463.767	172.206	181.774	159.774	398.628	479.257	462.531	122.469	120.918	133.139	276.254	233.753	240.503	143.129	128.197	136.661	262.624	306.373	302.176	177.6722343	129.3320467	176.906927	129.1101737	184.9747538	129.9089208	421.1581384	250.0690377	414.5994864	215.5950902	416.7923981	216.1426366	177.6843978	147.6823698	215.0036844	151.632397	190.0028571	162.516933	414.4913466	273.0750861	427.66146	273.3896938	439.6168222	287.2059448	179.851305	2.571233111	417.5166743	1.927641991	194.2303131	10.97855221	427.2565429	7.255925137	129.4503804	0.238048564	227.2689215	11.40115385	153.9438999	4.435589046	277.8902416	4.658736944	1.079949423	0.062964661	0.110963749	0.084113943	1.023328095	0.018009543	0.03326877	0.025389979	1.189211646	0.034334496	0.250005497	0.041652979	1.222737538	0.0646743	0.290114761	0.07630852	-0.077694979	0.087862429	-0.884279891	0.426495646	0.040109264	0.086936534	0.461362589	0.668511254	ER
sp|Q2M2I8|AAK1_HUMAN	AAK1	AP2-associated protein kinase 1 OS=Homo sapiens OX=9606 GN=AAK1 PE=1 SV=3	4	5	388.778	400.925	415.633	445.417	390.634	449.868	149.531	139.628	138.227	154.978	176.448	176.849	443.86	387.543	417.491	469.361	415.738	470.439	475.169	451.688	436.579	553.503	613.986	585.482	410.5647506	468.7334936	428.0875999	413.7989717	405.5493466	407.3622698	403.1977839	424.8722322	360.2895897	383.4435135	404.3012171	422.7885964	154.288037	490.2855744	165.1530716	534.2600382	164.3792164	519.1786983	161.1453283	575.529576	157.4520754	547.8858925	168.0877506	556.4767254	414.733899	6.832021766	389.2628636	14.4901385	161.2734417	3.499839153	162.2283848	3.117646308	429.9649117	19.47314382	410.368114	13.47573091	514.5747703	12.90136274	559.9640646	8.168322172	0.388860043	0.010594661	-1.362677097	0.039306855	0.416757929	0.017459051	-1.262718448	0.060438168	1.196783171	0.06195351	0.259161793	0.074683555	1.364540873	0.049031116	0.448415609	0.051839376	0.099958648	0.072095777	1.386470229	0.237874936	0.189253816	0.090911794	2.081730074	0.105815613
sp|Q9H7C9|AAMDC_HUMAN	AAMDC	Mth938 domain-containing protein OS=Homo sapiens OX=9606 GN=AAMDC PE=1 SV=1	1	1	131.497	121.75	128.668	97.455	94.1426	97.24	75.9389	81.5455	67.8237	62.3684	69.449	69.1209	20.7202	22.1989	19.1118	14.5832	13.5073	12.8662	22.3199	27.0316	24.0364	18.5098	17.3422	22.1469	138.8659672	21.88134036	129.9985416	23.70287166	125.5463915	18.64812949	88.21764779	13.20091941	86.82961218	12.45805428	87.39063537	11.56299252	78.35474791	23.02996406	96.45264419	31.97318426	80.65578115	28.58402915	64.85034193	19.24639495	61.97230449	15.47518465	65.69659202	21.0497238	131.4703001	3.914814991	87.47929845	0.403136275	85.15439108	5.688045387	64.17307948	1.127178294	21.4107805	1.478025096	12.40732207	0.473508691	27.86239249	2.606777479	18.59043447	1.642313896	0.647708197	0.047369129	-0.626584092	0.105509253	0.73358018	0.013321183	-0.446973435	0.026198097	1.301325399	0.151304907	0.379981756	0.167741934	1.49834383	0.14418982	0.583368722	0.138834582	0.179610657	0.108713121	1.652152524	0.173847481	0.203386965	0.21774388	0.934065128	0.403149296	cytosol
sp|Q13685|AAMP_HUMAN	AAMP	Angio-associated migratory cell protein OS=Homo sapiens OX=9606 GN=AAMP PE=1 SV=2	0	3	0	0	0	0	0	0	0	0	0	0	0	0	154.479	143.254	149.327	282.719	290.663	283.675	128.976	118.73	116.268	222.571	247.169	229.634		163.1358567		152.9594339		145.7041844		255.9212474		268.084327		254.941778		133.0791197		140.4347566		138.2656264		231.4281824		220.5594397		218.257737									153.9331583	5.055587804	259.6491175	4.227071892	137.2598342	2.182129065	223.4151197	4.061253483									0.891684649	0.032535934	-0.165394515	0.052641291	0.860450141	0.020997069	-0.216836498	0.035205256					-0.051441983	0.063328632	-0.812302135	0.462194457	cytosol
sp|P49588|SYAC_HUMAN	AARS	Alanine--tRNA ligase, cytoplasmic OS=Homo sapiens OX=9606 GN=AARS PE=1 SV=2	13	28	1371.65	1350.84	1537.58	1779.77	1750.16	1749.59	604.417	533.212	506.654	639.009	710.368	716.959	2017.94	1980.28	2218.9	2873.91	3108.02	3122.44	3105.82	2962.48	3033.04	3888.61	4006.15	4019.81	1448.515966	2131.023445	1442.359178	2114.44363	1500.276841	2165.067368	1611.073039	2601.504081	1614.207745	2866.589315	1572.375378	2806.17046	623.6453473	3204.625602	630.6872521	3504.044115	602.51172	3606.883884	664.4382756	4043.356702	633.8916615	3574.858495	681.4402434	3820.665205	1463.717328	18.36595585	1599.218721	13.45214213	618.9481065	8.465876719	659.9233935	13.91048802	2136.844814	14.90086089	2758.087952	80.21116107	3438.517867	120.6554297	3812.960134	135.2986431	0.422860408	0.007848847	-1.241746607	0.026778324	0.41265362	0.009365315	-1.2769968	0.032742456	1.609156568	0.057568482	0.686304704	0.051613227	1.382465027	0.063426048	0.467242984	0.066189338	-0.035250193	0.04229831	-0.833371201	0.451505774	-0.21906172	0.083934222	-2.609921371	0.059424895
sp|Q5JTZ9|SYAM_HUMAN	AARS2	Alanine--tRNA ligase, mitochondrial OS=Homo sapiens OX=9606 GN=AARS2 PE=1 SV=1	2	2	396.433	418.944	436.265	618.22	540.191	640.416	163.053	121.681	133.183	193.108	276.809	238.121	178.973	180.435	201.592	262.007	249.135	306.389	297.876	239.88	232.431	324.937	450.729	417.173	418.6487295	189.0024773	447.3273841	192.6594403	425.6807946	196.7011856	559.6215096	237.1724513	498.2290168	229.7822179	575.5487571	275.3550944	168.240213	307.3523436	143.9252221	283.7319078	158.3809037	276.406387	200.7927064	337.8678234	247.0084758	402.2047089	226.3242838	396.5058959	430.5523027	8.629696792	544.4664278	23.57147245	156.8487796	7.060813196	224.7084887	13.36578256	192.787701	2.223350761	247.4365879	14.12133306	289.1635461	9.337024498	378.8594761	20.56174288	0.364296692	0.017951501	-1.4568142	0.071091895	0.412713213	0.030362346	-1.276788469	0.1061357	1.499906605	0.051428012	0.584872671	0.049466372	1.531137651	0.120586924	0.614603989	0.1136215	0.180025731	0.127745232	1.409255976	0.231552873	0.029731318	0.123922424	0.239918791	0.822186606	mitochondrion
sp|Q9BTE6-3|AASD1_HUMAN	AARSD1	Isoform 3 of Alanyl-tRNA editing protein Aarsd1 OS=Homo sapiens OX=9606 GN=AARSD1	3	2	387.783	364.42	394.765	423.382	369.138	395.457	201.201	137.456	160.853	140.61	147.121	171.768	159.066	161.28	156.149	275.514	248.811	257.856	172.021	160.459	167.497	245.131	256.897	261.161	409.5139917	167.9799078	389.1093924	172.2066923	385.1876242	152.3606762	383.2513894	249.3991793	340.4633968	229.4833862	355.4014654	231.7379646	207.6018172	177.4935124	162.5840133	189.7921385	191.2860013	199.1870301	146.2055557	254.8859545	131.2823426	229.240149	163.2584677	248.2228627	394.6036695	7.540631018	359.7054172	12.53789029	187.1572773	13.15846289	146.9154553	9.237534164	164.1824254	6.035498964	236.87351	6.296561845	188.824227	6.281051326	244.1163221	7.682764097	0.474291781	0.034555793	-1.076153226	0.105111396	0.408432702	0.02936287	-1.291829713	0.103717619	1.150087937	0.057017697	0.201744176	0.071524225	1.030576708	0.04245514	0.043451891	0.059432568	-0.215676487	0.147667701	-1.460552888	0.217927039	-0.158292285	0.092994327	-1.702171403	0.163937282	cytosol
sp|Q9NRN7|ADPPT_HUMAN	AASDHPPT	L-aminoadipate-semialdehyde dehydrogenase-phosphopantetheinyl transferase OS=Homo sapiens OX=9606 GN=AASDHPPT PE=1 SV=2	1	2	80.3312	75.292	85.5126	91.8759	90.1664	92.338	39.0486	33.795	32.1384	35.402	36.9676	43.1332	135.811	142.525	130.859	144.663	178.176	194.421	159.841	143.857	141.803	185.287	202.807	168.54	84.83288429	143.4217197	80.39302007	152.1810443	83.43798269	127.6842357	83.16736737	130.9509987	83.162283	164.335306	82.98515517	174.7282468	40.290855	164.9260295	39.97298576	170.1551653	38.21890809	168.631787	36.81081774	192.6604708	32.98776604	180.9733352	40.99634471	160.1903855	82.88796235	1.310850914	83.10493518	0.059907986	39.49424962	0.644239143	36.93164283	2.312666723	141.0956666	7.166619367	156.6715172	13.20558097	167.9043273	1.552724887	177.9413972	9.49510567	0.476477507	0.010825528	-1.069519986	0.032777907	0.444397709	0.027830116	-1.170076715	0.090347833	1.190003431	0.061437036	0.250965733	0.0744829	1.135760988	0.113302643	0.183659263	0.143922148	-0.100556729	0.096109948	-1.046267649	0.354493664	-0.06730647	0.162053347	-0.415335266	0.699208819	cytosol
sp|Q9UDR5|AASS_HUMAN	AASS	Alpha-aminoadipic semialdehyde synthase, mitochondrial OS=Homo sapiens OX=9606 GN=AASS PE=1 SV=1	7	4	464.547	510.15	490.605	737.066	730.082	797.039	428.345	315.909	313.288	503.153	612.677	529.005	172.628	168.558	185.684	273.648	254.292	308.306	260.654	219.071	228.29	425.529	552.246	485.854	490.5797735	182.3019095	544.7125749	179.9777756	478.7024544	181.1791289	667.2025939	247.7100496	673.3693028	234.5386227	716.3075342	277.077923	441.9719602	268.9461983	373.6595934	259.1188627	372.5613372	271.4819197	523.1759047	442.4628682	546.7178159	492.7926574	502.7976439	461.784381	504.6649342	20.3152473	685.626477	15.44347252	396.0642969	22.95602103	524.2304548	12.6896209	181.152938	0.671047461	253.1088651	12.57323113	266.5156602	3.770142859	465.6799689	14.65894066	0.784806453	0.055382316	-0.349591191	0.101808278	0.764600657	0.025281562	-0.387221655	0.04770279	1.471219088	0.021513659	0.557012103	0.021096551	1.839840611	0.108199603	0.879580788	0.084843779	-0.037630464	0.112429896	-0.334701579	0.754665146	0.322568685	0.087427292	3.689565105	0.021026746	mitochondrion
sp|Q9NY61|AATF_HUMAN	AATF	Protein AATF OS=Homo sapiens OX=9606 GN=AATF PE=1 SV=1	0	2	0	0	0	0	0	0	0	0	0	0	0	0	71.6026	72.0961	78.7438	91.4567	81.4979	90.911	81.0986	65.8514	57.2918	91.5844	100.058	101.831		75.61514182		76.98059839		76.83340024		82.78790158		75.16715122		81.7026949		83.67859369		77.88954208		68.13127096		95.22898865		89.28602057		96.78620594									76.47638015	0.432710611	79.8859159	2.380089177	76.56646891	4.536617792	93.76707172	2.285176576									1.001177995	0.059590371	0.001698487	0.085869578	1.173762242	0.045179839	0.231140204	0.055531459					0.229441718	0.102261075	2.243685762	0.088260517	nucleus
sp|O95477|ABCA1_HUMAN	ABCA1	Phospholipid-transporting ATPase ABCA1 OS=Homo sapiens OX=9606 GN=ABCA1 PE=1 SV=3	0	2	0	0	0	0	0	0	0	0	0	0	0	0	108.529	100.091	134.134	123.696	111.692	106.27	119.947	117.175	112.842	128.06	172.301	161.606		114.6108623		106.8721481		130.8797811		111.9713731		103.0157765		95.50599364		123.7628797		138.5954907		134.1914354		133.1561301		153.7515304		153.5999018									117.4542638	7.074727566	103.4977144	4.75924987	132.1832686	4.397959268	146.8358541	6.840002037									1.125402044	0.077441453	0.170440489	0.0992751	1.418735234	0.092864653	0.504605378	0.094432965					0.334164889	0.137015073	2.438891434	0.071293597
sp|Q9BZC7-3|ABCA2_HUMAN	ABCA2	Isoform 3 of ATP-binding cassette sub-family A member 2 OS=Homo sapiens OX=9606 GN=ABCA2	0	5	0	0	0	0	0	0	0	0	0	0	0	0	302.281	291.382	314.487	250.327	227.033	216.092	363.645	281.62	319.965	256.491	310.577	262.293		319.2205407		311.1230805		306.8572452		226.5995497		209.3970991		194.2042079		375.213656		333.1023006		380.5016096		266.6980242		277.1411023		249.2987824									312.4002888	3.62565924	210.0669523	9.35772533	362.9391887	14.99633879	264.379303	8.120571504									1.161776099	0.049861273	0.216332055	0.061917793	1.258547811	0.068099299	0.331760024	0.0780634					0.11542797	0.099637882	1.158474743	0.311123892
sp|Q99758|ABCA3_HUMAN	ABCA3	ATP-binding cassette sub-family A member 3 OS=Homo sapiens OX=9606 GN=ABCA3 PE=1 SV=2	0	2	0	0	0	0	0	0	0	0	0	0	0	0	428.442	390.359	452.668	448.789	383.11	432.558	658.407	540.046	557.234	460.261	567.551	561.987		452.4514835		416.8057552		441.6858422		406.2501661		353.3500533		388.7445337		679.3529338		638.7705598		662.6613345		478.5770234		506.4499617		534.1456876									436.981027	10.55550332	382.7815843	15.55927438	660.2616094	11.77640693	506.3908909	16.04131881									1.510961732	0.045369402	0.595467122	0.043319569	1.322923859	0.068175292	0.40373003	0.074347556					-0.191737092	0.086047336	-2.228274573	0.0897828	lysosome
sp|Q9NP58|ABCB6_HUMAN	ABCB6	ATP-binding cassette sub-family B member 6, mitochondrial OS=Homo sapiens OX=9606 GN=ABCB6 PE=1 SV=1	1	2	178.989	179.179	198.756	295.917	278.692	282.779	170.403	125.478	124.228	191.164	226.316	218.349	123.668	133.468	133.347	135.869	134.086	136.912	252.624	186.84	209.373	239.015	289.205	256.295	189.0193739	130.5982375	191.3183465	142.5104341	193.9339897	130.1118745	267.8682641	122.9905453	257.0432331	123.6702128	254.1365331	123.0442891	175.8240389	260.6607396	148.4163429	220.9957881	147.7316392	248.9858688	198.7713452	248.5265692	201.9514185	258.0699552	207.5318054	243.5979284	191.4239034	1.419708758	259.6826768	4.177922387	157.324007	9.252127499	202.751523	2.560373767	134.4068487	4.054224524	123.2350157	0.218150938	243.5474655	11.76873352	250.0648176	4.247922866	0.821861869	0.048716023	-0.283032155	0.085516031	0.780766455	0.015968761	-0.357037024	0.02950697	1.812016782	0.103219529	0.857596317	0.082181525	2.029170168	0.03465675	1.020889856	0.024640181	-0.074004869	0.090463544	-0.818062899	0.45925225	0.163293539	0.08579593	1.903278389	0.129747355
sp|O75027-2|ABCB7_HUMAN	ABCB7	Isoform 2 of ATP-binding cassette sub-family B member 7, mitochondrial OS=Homo sapiens OX=9606 GN=ABCB7	1	3	98.9585	109.997	107.929	112.773	97.3039	111.793	85.724	53.481	53.8661	62.8972	68.6483	68.6451	141.15	133.378	130.846	136.923	118.026	127.975	239.652	181.163	186.557	158.635	196.354	178.023	104.5040405	149.0599122	117.4492779	142.4143366	105.3105394	127.6715511	102.0837186	123.944641	89.74534271	108.857752	100.4695732	115.0125109	88.45114177	247.2760607	63.25773788	214.2809889	64.05743675	221.8531364	65.40018545	164.9478581	61.25780573	175.2150481	65.24436356	169.2035897	109.0879526	4.187140239	97.43287817	3.871908117	71.92210546	8.267741739	63.96745158	1.355569447	139.7152666	6.320053564	115.9383013	4.379740118	227.8033953	9.978691916	169.788832	2.978292529	0.659303835	0.079902932	-0.600984623	0.17484437	0.6565284	0.029567758	-0.607070675	0.064973972	1.630483202	0.102668852	0.705299578	0.090844139	1.46447576	0.060995971	0.550384314	0.060088796	-0.006086053	0.186526595	-0.032628338	0.975534173	-0.154915264	0.108918874	-1.42229954	0.228009376	mitochondrion
sp|P33527-9|MRP1_HUMAN	ABCC1	Isoform 9 of Multidrug resistance-associated protein 1 OS=Homo sapiens OX=9606 GN=ABCC1	18	18	841.598	839.659	847.095	1981.08	1829.13	1968.82	663.81	507.314	540.296	1138.45	1462.88	1260.66	577.229	580.573	615.536	1249.98	1207.87	1272.4	1080.4	797.999	927.619	2167.55	2720.52	2436.65	888.7603541	609.5763659	896.5457531	619.906721	826.5436666	600.602509	1793.301705	1131.499619	1687.043363	1114.042778	1769.39974	1143.519585	684.9278197	1114.770818	600.0548986	943.8793509	642.5187056	1103.122287	1183.754462	2253.807355	1305.390211	2427.636018	1198.205835	2315.936293	870.6165913	22.15077217	1749.914936	32.18411617	642.5004746	24.50070362	1229.116836	38.36418206	610.028532	5.577230227	1129.687328	8.557332796	1053.924152	55.12505697	2332.459889	50.85558938	0.737983265	0.033830561	-0.438339994	0.066135894	0.702386619	0.025446354	-0.509662734	0.052266554	1.727663702	0.091734801	0.788822417	0.076603648	2.064695099	0.047656851	1.04592875	0.033299978	-0.07132274	0.084295606	-0.846102705	0.445142867	0.257106332	0.083528483	3.078067785	0.037001101	plasma_membrane
sp|O15438-4|MRP3_HUMAN	ABCC3	Isoform 4 of Canalicular multispecific organic anion transporter 2 OS=Homo sapiens OX=9606 GN=ABCC3	2	5	77.3935	73.739	72.3868	276.896	260.137	260.694	54.1624	45.9725	41.5629	118.873	172.71	132.936	86.6568	82.4369	95.5606	193.639	203.872	184.035	136.587	98.513	111.385	335.709	422.961	341.573	81.73055837	91.51296492	78.73480459	88.02198582	70.63062713	93.24220862	250.6501852	175.2847684	239.9295837	188.0352433	234.2885057	165.3942367	55.88547106	140.9322489	54.37662636	116.5219336	49.42650086	132.4587745	123.6035347	349.0684936	154.1164986	377.4261383	126.3502379	324.651184	77.0319967	3.315457958	241.6227582	4.798481326	53.22953276	1.950764107	134.6900904	9.745513418	90.92571979	1.535287612	176.2380828	6.553253661	129.9709857	7.155596703	350.3819387	15.24896503	0.691005492	0.039061861	-0.533230918	0.081554132	0.557439586	0.041825262	-0.843112636	0.108246884	1.429419376	0.082315149	0.51542925	0.083079647	1.988117058	0.11380529	0.991402704	0.082583833	-0.309881718	0.135530308	-2.286438535	0.084186794	0.475973454	0.117142295	4.063207517	0.015308236
sp|O15439|MRP4_HUMAN	ABCC4	Multidrug resistance-associated protein 4 OS=Homo sapiens OX=9606 GN=ABCC4 PE=1 SV=3	4	6	90.7396	93.4709	101.947	433.45	405.613	419.665	88.8589	66.484	69.921	248.719	330.907	283.384	69.9188	77.1053	75.3399	261.686	247.163	266.575	147.69	105.321	116.745	430.304	549.639	499.69	95.82456116	73.83698327	99.80353742	82.32917083	99.47366846	73.5120821	392.3650858	236.8818776	374.1050224	227.9634027	377.1574557	239.5738238	91.68577249	152.3884691	78.63778622	124.5744883	83.14988527	138.8328736	258.6167385	447.4278887	295.2824283	490.4663202	269.3449164	474.9349338	98.36725568	1.274908487	381.209188	5.647119594	84.491148	3.825864857	274.4146944	10.88378286	76.55941207	2.886403607	234.806368	3.508621493	138.5986104	8.030058973	470.9430476	12.58342842	0.858935704	0.04045552	-0.219377953	0.067950345	0.719853306	0.030477137	-0.474225155	0.061080798	1.810340579	0.125138378	0.856261137	0.099725168	2.005665568	0.061401574	1.004081066	0.044166758	-0.254847201	0.09136801	-2.789238821	0.04935039	0.147819929	0.109067922	1.355301602	0.246800345	plasma_membrane
sp|P28288|ABCD3_HUMAN	ABCD3	ATP-binding cassette sub-family D member 3 OS=Homo sapiens OX=9606 GN=ABCD3 PE=1 SV=1	7	10	921.443	941.987	897.7	1056.39	1028.68	1028.22	454.718	384.526	413.635	346.291	458.389	390.919	540.623	538.907	527.277	654.233	640.484	626.588	826.934	691.963	720.136	796.501	988.175	866.768	973.0797922	570.9190004	1005.806457	575.4178567	875.920941	514.4847566	956.2592063	592.2209878	948.7722398	590.7312665	924.072389	563.1213846	469.1839658	853.2412914	454.8203084	818.4591551	491.8937486	856.3840017	360.0716029	828.1976481	409.0400536	881.7906952	371.5525414	823.8275785	951.6023969	39.00222527	943.0346117	9.724335191	471.9660076	10.79220103	380.2213993	14.78556859	553.6072046	19.60428845	582.0245463	9.461359301	842.6948161	12.15174341	844.6053073	18.63544278	0.495969755	0.023277394	-1.01167595	0.067710139	0.40318923	0.01622059	-1.310470992	0.05804065	1.522189034	0.058201444	0.606147532	0.055161962	1.451150665	0.03976999	0.537197314	0.039538257	-0.298795042	0.089181724	-3.350406647	0.028558056	-0.068950218	0.067868371	-1.015940368	0.367111794
sp|O14678|ABCD4_HUMAN	ABCD4	ATP-binding cassette sub-family D member 4 OS=Homo sapiens OX=9606 GN=ABCD4 PE=1 SV=1	0	2	0	0	0	0	0	0	0	0	0	0	0	0	48.5366	51.7129	49.9331	161.895	147.698	144.702	93.1869	77.1204	74.3358	201.032	266.383	237.477		51.25654505		55.21644009		48.72167533		146.5496495		136.224834		130.045246		96.15145937		91.2186019		88.39995483		209.0320409		237.7049113		225.7121881									51.73155349	1.88986041	137.6065765	4.814240777	91.9233387	2.265240687	224.1497134	8.313931486									1.776929794	0.07830305	0.829386682	0.0635745	1.628917158	0.083054469	0.703913234	0.073559463					-0.125473448	0.097225056	-1.290546418	0.266405333	ER
sp|P61221|ABCE1_HUMAN	ABCE1	ATP-binding cassette sub-family E member 1 OS=Homo sapiens OX=9606 GN=ABCE1 PE=1 SV=1	11	15	991.015	947.658	1144.9	2008.68	2306.51	2220.7	531.115	475.286	459.962	859.283	975.661	925.735	814.622	758.393	925.763	1452.78	1487.27	1559.47	1137.21	1049.84	1026.63	1771.38	2051.17	1935.79	1046.550541	860.2726446	1011.861667	809.7739955	1117.123633	903.3031059	1818.285617	1315.077055	2127.340532	1371.739014	1995.767009	1401.512486	548.0113872	1173.388117	562.171934	1241.758821	546.9857057	1220.86593	893.4780492	1841.871824	870.6239193	1830.346467	879.8733034	1839.889322	1058.511947	30.96948395	1980.464386	89.54396114	552.3896757	4.900082982	881.3250906	6.637232807	857.7832487	27.02820403	1362.776185	25.3510038	1212.00429	20.22815547	1837.369205	3.557700992	0.521854928	0.015954553	-0.938279292	0.04410719	0.44500931	0.020397679	-1.168092575	0.066128124	1.412949357	0.050380922	0.498709757	0.05144155	1.348254559	0.025216368	0.431092913	0.026982685	-0.229813283	0.079488194	-2.89116247	0.044510918	-0.067616845	0.058088712	-1.164027276	0.309109602
sp|Q8NE71|ABCF1_HUMAN	ABCF1	ATP-binding cassette sub-family F member 1 OS=Homo sapiens OX=9606 GN=ABCF1 PE=1 SV=2	8	10	459.65	452.359	485.932	880.621	914.606	924.481	246.722	202.249	185.202	371.614	460.677	438.827	604.244	569.166	627.586	963.564	987.154	981.174	836	715.434	736.91	1317.26	1531.74	1409.85	485.4083502	638.1052609	483.0062446	607.7268988	474.1428258	612.3601645	797.1506153	872.231795	843.5594968	910.4719753	830.8410323	881.791642	254.5709789	862.5957085	239.2216718	846.2208343	220.2417736	876.3316022	386.4023282	1369.680181	411.0817336	1366.836926	417.0871384	1340.004836	480.8524735	3.425738729	823.8503815	13.84555245	238.0114748	9.928444278	404.8570667	9.388809879	619.3974414	9.449050595	888.1651374	11.48976256	861.7160483	8.703350643	1358.840648	9.453603908	0.494978165	0.020946557	-1.014563211	0.061052176	0.491420622	0.014074158	-1.024969695	0.041318408	1.391216674	0.025453277	0.476347129	0.02639511	1.529941438	0.02247269	0.613476432	0.021191163	-0.010406484	0.073719597	-0.141163059	0.894564943	0.137129303	0.033849183	4.051184961	0.015460607	cytosol
sp|Q9UG63-2|ABCF2_HUMAN	ABCF2	Isoform 2 of ATP-binding cassette sub-family F member 2 OS=Homo sapiens OX=9606 GN=ABCF2	3	14	274.129	272.515	311.709	307.267	286.827	273.079	143.137	143.76	132.926	136.077	155.708	138.855	1219.39	1227.06	1333.13	1409.74	1356	1461.32	1271.46	1248.08	1199.07	1320.93	1464.47	1361.55	289.4909293	1287.72346	290.9778444	1310.193104	304.1466421	1300.786994	278.1424451	1276.116636	264.5463071	1250.666055	245.4190386	1313.304024	147.6906243	1311.909019	170.040433	1476.238617	158.07528	1425.931164	141.4921656	1373.496228	138.9448889	1306.809036	131.9760056	1294.097659	294.8718053	4.657240874	262.7025969	9.491307998	158.6021124	6.457209183	137.47102	2.844207108	1299.567852	6.515007334	1280.028905	18.18752486	1404.692933	48.61190212	1324.800974	24.62258847	0.537868014	0.023488419	-0.894675897	0.063001748	0.523295246	0.021786905	-0.934302943	0.060065249	1.080892337	0.037796653	0.11222283	0.050448173	1.034977389	0.024213196	0.04959925	0.033751711	-0.039627047	0.087046278	-0.455241139	0.672550956	-0.06262358	0.06069758	-1.031731084	0.360493208	cytosol
sp|Q9NUQ8|ABCF3_HUMAN	ABCF3	ATP-binding cassette sub-family F member 3 OS=Homo sapiens OX=9606 GN=ABCF3 PE=1 SV=2	2	7	80.4012	79.5679	89.5861	84.1726	80.6839	84.2772	32.7893	27.4307	28.4917	29.2973	33.9251	36.0564	519.261	492.588	512.458	733.031	706.951	726.854	466.96	437.522	439.569	684.848	814.641	766.205	84.90680703	548.3598942	84.95861156	525.9607524	87.41265569	500.0252797	76.19423099	663.5500547	74.41638266	652.0351165	75.74082739	653.2315188	33.83242759	481.8154211	32.4452428	517.5043846	33.88226121	522.7343991	30.46318204	712.1014323	30.27281353	726.9389063	34.27013538	728.2465548	85.75935809	0.826784059	75.45048035	0.533357985	33.38664387	0.470920313	31.66871032	1.301872921	524.7819754	13.96544396	656.27223	3.655265324	507.3514016	12.85694348	722.4289645	5.177545321	0.389306131	0.006651286	-1.361023031	0.024648411	0.419728412	0.017507911	-1.25247197	0.06017838	0.966785113	0.03552688	-0.048732836	0.053015352	1.100806847	0.009991655	0.138561349	0.013094859	0.108551061	0.06503062	1.66922999	0.170395144	0.187294185	0.054608634	3.429754073	0.02654162	cytosol
sp|Q9NUJ1|ABHDA_HUMAN	ABHD10	Mycophenolic acid acyl-glucuronide esterase, mitochondrial OS=Homo sapiens OX=9606 GN=ABHD10 PE=1 SV=1	3	3	95.9676	128.105	123.12	182.814	164.614	178.999	78.3476	82.8492	71.9657	100.876	118.043	116.848	122.789	137.237	133.112	156.827	142.521	145.798	198.178	184.554	165.806	209.162	260.182	217.831	101.3455333	129.6699792	136.7840918	146.5347832	120.1329913	129.8825758	165.4858249	141.962024	151.8268008	131.4499829	160.8683293	131.030233	80.840076	204.4826463	97.99467057	218.2918898	85.5814376	197.176097	104.8903466	217.4855731	105.3348031	232.1714946	111.059251	207.0394676	119.4208721	10.23642501	159.3936517	4.011368847	88.13872806	5.114516256	107.0948002	1.98637341	135.362446	5.586505679	134.81408	3.576025524	206.650211	6.191201514	218.8988451	7.289323203	0.738051284	0.076397019	-0.438207028	0.149335964	0.671888743	0.021005204	-0.573705736	0.045102859	1.526643593	0.077856769	0.610363293	0.073575505	1.623709075	0.069126835	0.699293164	0.06142045	-0.135498709	0.155998391	-0.868590425	0.43408051	0.088929871	0.095842718	0.927873001	0.405993522	mitochondrion
sp|Q8NFV4|ABHDB_HUMAN	ABHD11	Protein ABHD11 OS=Homo sapiens OX=9606 GN=ABHD11 PE=1 SV=1	1	2	207.918	178.878	229.744	261.194	289.677	297.017	159.01	120.311	137.93	168.237	223.458	179.782	192.156	213.772	202.096	204.575	208.23	219.467	333.37	273.053	241.712	296.683	377.913	314.93	219.5695276	202.9242401	190.9969538	228.2550163	224.1701912	197.1929581	236.4365122	185.1841906	267.1749194	192.0547143	266.9323771	197.2373568	164.0685928	343.975516	142.3047756	322.9691872	164.0260247	287.4433299	174.9319684	308.4894593	199.4011032	337.2278868	170.8754473	299.3281008	211.5788909	10.37631321	256.8479362	10.20595218	156.7997977	7.247521495	181.736173	8.90975423	209.4574048	9.54331434	191.4920872	3.490802941	318.1293443	16.49787941	315.015149	11.41690139	0.741093769	0.049943194	-0.432271999	0.097224941	0.707563298	0.04465182	-0.499068878	0.091043388	1.518825962	0.104845887	0.602956565	0.099590503	1.645055697	0.066737884	0.71813643	0.058528361	-0.066796879	0.133197551	-0.501487286	0.642371791	0.115179865	0.115515529	0.997094214	0.375150306	mitochondrion
sp|Q8N2K0-2|ABD12_HUMAN	ABHD12	Isoform 2 of Lysophosphatidylserine lipase ABHD12 OS=Homo sapiens OX=9606 GN=ABHD12	2	3	117.698	116.89	124.316	302.665	275.046	271.7	76.6281	63.5929	56.743	118.625	131.081	119.833	149.338	150.583	160.966	246.032	229.84	245.225	307.741	221.025	231.039	316.092	401.026	383.107	124.2936843	157.7067599	124.8092774	160.7849724	121.2999752	157.0608112	273.9766494	222.7116548	253.680454	211.9860516	244.1797165	220.3863488	79.06587346	317.5311793	75.21817092	261.4300689	67.47863932	274.7510239	123.3456656	328.6708378	116.9691665	357.8526024	113.8963716	364.1275545	123.4676456	1.094007242	257.27894	8.787797011	73.92089457	3.407256628	118.0704012	2.782794028	158.5175145	1.148961328	218.3613518	3.257560481	284.5707574	16.92290384	350.2169982	10.92430817	0.598706602	0.028101621	-0.740078916	0.067716089	0.458919806	0.019044754	-1.123686023	0.059870529	1.795200728	0.107547356	0.844145166	0.086429352	1.603841501	0.055455689	0.681531575	0.049883762	-0.383607107	0.09038777	-4.244015606	0.013221074	-0.162613591	0.099791897	-1.629527003	0.178534265	ER
sp|Q7L211|ABHDD_HUMAN	ABHD13	Protein ABHD13 OS=Homo sapiens OX=9606 GN=ABHD13 PE=2 SV=1	0	2	0	0	0	0	0	0	0	0	0	0	0	0	114.961	114.52	129.136	145.242	147.256	137.89	161.464	143.41	148.137	168.887	216.156	183.832		121.4033055		122.2787103		126.0030374		131.4751178		135.8171685		123.9232282		166.6006621		169.6264503		176.1641646		175.607835		192.8852172		174.7248069									123.2283511	1.410170974	130.4051715	3.474912127	170.7970923	2.822111939	181.0726197	5.911796949									1.386021081	0.027857669	0.470949201	0.02899676	1.388538642	0.058516757	0.473567326	0.060799054					0.002618126	0.067359758	0.038867804	0.970858318
sp|Q96IU4|ABHEB_HUMAN	ABHD14B	Protein ABHD14B OS=Homo sapiens OX=9606 GN=ABHD14B PE=1 SV=1	5	2	444.312	451.93	462.297	574.774	601.133	602.883	307.861	290.872	288.859	371.288	402.26	409.276	162.919	123.937	157.051	138.133	166.85	166.593	193.442	196.43	192.14	208.508	235.711	220.274	469.2108233	172.0488263	482.5481799	132.3337105	451.0812335	153.2407928	520.2935744	125.0399502	554.4370483	153.8891086	541.8174458	149.7189235	317.6549969	199.5959797	344.0456374	232.3389138	343.5104291	228.4924265	386.0633551	216.8055473	358.9537532	210.3349777	389.00012	209.3614393	467.6134122	9.118771317	538.8493561	9.967469907	335.0703544	8.709049323	378.0057428	9.563644305	152.5411099	11.47010279	142.8826607	9.002209942	220.14244	10.33306408	212.1673214	2.336079235	0.7165542	0.023283541	-0.480852261	0.046878588	0.701505418	0.021985989	-0.511473849	0.045215727	1.443167945	0.127924029	0.529239199	0.12788211	1.484906008	0.094973216	0.570371614	0.092273442	-0.030621587	0.065131129	-0.470152876	0.66273399	0.041132415	0.157696614	0.26083258	0.807099651	cytosol
sp|O95870|ABHGA_HUMAN	ABHD16A	Phosphatidylserine lipase ABHD16A OS=Homo sapiens OX=9606 GN=ABHD16A PE=1 SV=3	3	4	157.241	141.953	174.493	344.221	320.652	328.129	140.003	113.726	106.862	152.696	194.281	164.723	184.869	148.62	201.363	485.434	468.156	440.033	308.061	239.056	279.188	636.761	823.513	762.71	166.0526366	195.2288835	151.5702914	158.6889795	170.2596332	196.4777414	311.5937298	439.4217397	295.7437845	431.7896884	294.8930666	395.4623967	144.4569222	317.8613595	134.5159869	282.7572743	127.0800338	332.0096991	158.7725164	662.1008167	173.3652218	734.8557703	156.5624829	724.9247001	162.6275204	5.660431094	300.743527	5.430657017	135.350981	5.033619457	162.9000737	5.271323533	183.4652015	12.39335566	422.2246083	13.56126871	310.876111	14.64064674	707.2937623	22.77760808	0.832275993	0.042393131	-0.264866072	0.073485671	0.541657788	0.020071997	-0.884546429	0.053461377	1.694469079	0.139535484	0.760833311	0.118802493	1.675159971	0.076191159	0.744298873	0.065617977	-0.619680357	0.090874983	-6.819042307	0.002417815	-0.016534437	0.135719384	-0.121828119	0.908910343	ER
sp|Q96GS6-2|AB17A_HUMAN	ABHD17A	Isoform 2 of Alpha/beta hydrolase domain-containing protein 17A OS=Homo sapiens OX=9606 GN=ABHD17A	0	1	0	0	0	0	0	0	0	0	0	0	0	0	50.903	49.1755	49.9522	92.9821	67.5971	79.8581	58.3167	47.0548	41.5146	81.6921	97.044	84.7026		53.75555586		52.50713168		48.74031194		84.16871529		62.34616399		71.76933462		60.171932		55.65677912		49.36906262		84.94302592		86.59649984		80.50636139									51.66766649	1.507392256	72.76140463	6.319126748	55.06592458	3.1324819	84.01529572	1.818237155									1.065771464	0.06813596	0.091898111	0.092233105	1.154668414	0.103346416	0.207478613	0.129125695					0.115580502	0.158683304	0.728372168	0.506736973
sp|P08910|ABHD2_HUMAN	ABHD2	Monoacylglycerol lipase ABHD2 OS=Homo sapiens OX=9606 GN=ABHD2 PE=1 SV=1	0	4	0	0	0	0	0	0	0	0	0	0	0	0	77.3792	70.393	86.5643	137.521	171.512	167.314	102.718	76.7061	85.3702	189.18	245.608	202.327		81.71545701		75.16211366		84.46416744		124.4859591		158.1889649		150.3668939		105.9857727		90.72856467		101.5220368		196.7083922		219.1664928		192.3035489									80.44724604	2.759125493	144.3472726	10.18413849	99.41212473	4.528958527	202.7261446	8.317941409									1.235743044	0.070467524	0.305378786	0.08226884	1.404433495	0.114624726	0.48998831	0.117747493					0.184609524	0.143640643	1.285217888	0.268084288
sp|Q8TB40|ABHD4_HUMAN	ABHD4	(Lyso)-N-acylphosphatidylethanolamine lipase OS=Homo sapiens OX=9606 GN=ABHD4 PE=2 SV=1	0	2	0	0	0	0	0	0	0	0	0	0	0	0	120.049	134.749	142.409	214.837	220.743	223.569	146.728	123.476	134.315	194.956	258.294	255.826		126.7764322		143.8782216		138.9540217		194.4734985		203.5957057		200.9238684		151.395865		146.0483619		159.7270754		202.7142473		230.4867517		243.1521631									136.5362252	5.082719279	199.6643575	2.707609125	152.3904341	3.979894337	225.451054	11.94187236									1.116117235	0.05075395	0.158488573	0.065604643	1.129150224	0.061738703	0.175237437	0.078882436					0.016748864	0.102598284	0.163247021	0.878239773
sp|Q8WTS1|ABHD5_HUMAN	ABHD5	1-acylglycerol-3-phosphate O-acyltransferase ABHD5 OS=Homo sapiens OX=9606 GN=ABHD5 PE=1 SV=1	0	1	0	0	0	0	0	0	0	0	0	0	0	0	19.8608	23.0341	18.3571	15.5772	20.6968	19.1826	18.0518	16.682	20.2127	16.3752	19.5657	15.8699		20.9737804		24.59465632		17.91173923		14.10070231		19.08907463		17.23960924		18.62608279		19.73159782		24.0368943		17.02684884		17.45930853		15.0836917									21.16005865	1.931439005	16.80979539	1.455966984	20.79819164	1.650498618	16.52328302	0.730541517									0.982898582	0.118883023	-0.024885532	0.174496077	0.98295563	0.095588562	-0.024801799	0.140296409					8.37E-05	0.223901682	0.000373973	0.99971952
sp|Q9BV23|ABHD6_HUMAN	ABHD6	Monoacylglycerol lipase ABHD6 OS=Homo sapiens OX=9606 GN=ABHD6 PE=1 SV=1	0	2	0	0	0	0	0	0	0	0	0	0	0	0	62.7781	58.7969	70.4814	112.392	137.593	135.544	107.153	98.1613	87.913	225.553	279.545	245.29		66.29612521		62.78037988		68.77145395		101.738832		126.9047894		121.8148527		110.5618636		116.1059401		104.5459285		234.5288507		249.4499253		233.1381255									65.94931968	1.738145343	116.8194914	7.682156379	110.4045774	3.338014467	239.0389671	5.220937519									1.674082128	0.06714603	0.743370306	0.057865288	2.046225029	0.141789411	1.032964811	0.099968907					0.289594505	0.115508329	2.507130942	0.066259949	ER
sp|Q8IZP0|ABI1_HUMAN	ABI1	Abl interactor 1 OS=Homo sapiens OX=9606 GN=ABI1 PE=1 SV=4	1	1	59.3338	46.2458	52.5935	130.277	237.606	240.996	36.491	34.0016	23.6825	80.7569	84.6361	77.7786	42.7834	37.8795	38.7957	94.4643	144.673	163.076	58.9806	64.3145	59.9941	206.357	224.28	195.859	62.6588099	45.18094118	49.37894501	40.44582962	51.31753148	37.85447928	117.9285876	85.51042375	219.1487895	133.4348157	216.585701	146.5581577	37.65188995	60.85695269	40.21735383	76.07168495	28.16317212	71.34483963	83.97060977	214.5689485	75.52440151	200.1346089	73.92538222	186.1559791	54.45176213	4.141507544	184.5543594	33.3211017	35.34413863	3.666065614	77.80679783	3.116282446	41.16041669	2.144934885	121.8344657	18.55292021	69.42449242	4.495843247	200.2865122	8.20246942	0.649090815	0.083487583	-0.623507755	0.18556282	0.421592847	0.077968535	-1.246077704	0.266809125	1.686680991	0.140200772	0.754187137	0.119920103	1.643923261	0.259231226	0.717142955	0.22749943	-0.62256995	0.324993337	-1.915639118	0.127912215	-0.037044182	0.257170802	-0.144045053	0.892430679
sp|Q9NYB9|ABI2_HUMAN	ABI2	Abl interactor 2 OS=Homo sapiens OX=9606 GN=ABI2 PE=1 SV=1	3	7	334.891	313.476	339.278	443.958	436.112	437.434	139.576	130.556	116.421	141.544	164.367	170.203	479.662	470.251	509.568	734.936	704.621	718.402	698.657	675.485	668.774	890.881	972.898	997.581	353.6579742	506.5418038	334.7139452	502.1104245	331.0467918	497.2053939	401.8770764	665.2744877	402.2348632	649.8861107	393.1266474	645.6356153	144.0163381	720.883409	154.4226403	798.96885	138.4475736	795.3044346	147.1767241	926.3334873	146.6716839	868.1583766	161.7709991	948.1599916	339.8062371	7.006305946	399.079529	2.978232256	145.6288507	4.681553757	151.8731357	4.951078725	501.9525407	2.696345233	653.5987379	5.965428948	771.7188979	25.439747	914.2172852	23.87583414	0.428564384	0.016367365	-1.222416136	0.055098178	0.380558572	0.012727161	-1.393809578	0.048248582	1.537433991	0.051350051	0.62052447	0.048185785	1.398743957	0.038696354	0.484131899	0.039912263	-0.171393442	0.073237524	-2.340240806	0.07935745	-0.136392572	0.062568832	-2.179880433	0.094757168
sp|P00519-2|ABL1_HUMAN	ABL1	Isoform IB of Tyrosine-protein kinase ABL1 OS=Homo sapiens OX=9606 GN=ABL1	0	4	0	0	0	0	0	0	0	0	0	0	0	0	537.457	500.959	570.824	594.237	569.507	607.742	641.32	598.246	564.652	588.432	717.003	655.95		567.5755808		534.8988862		556.9752648		537.911758		525.2677528		546.1842814		661.7223442		707.6099671		671.4828023		611.8485708		639.8123549		623.453681									553.1499106	9.624908533	536.4545974	6.081879638	680.2717046	13.95650489	625.0382022	8.111233704									1.229814362	0.033083506	0.29844056	0.038810256	1.16512787	0.02007738	0.220488295	0.024860393					-0.077952265	0.046089859	-1.691310566	0.166037553	plasma_membrane
sp|O14639|ABLM1_HUMAN	ABLIM1	Actin-binding LIM protein 1 OS=Homo sapiens OX=9606 GN=ABLIM1 PE=1 SV=3	6	11	1469.71	1524.99	1526.7	1208.07	1152.35	1222.14	732.016	718.478	672.245	494.009	575.544	535.167	1676.66	1641.58	1723.56	1194.97	1307.53	1231.87	2543.02	2520.35	2290.06	1525.57	1798.86	1639.79	1552.071155	1770.618437	1628.307811	1752.796763	1489.660801	1681.744789	1093.562093	1081.703787	1062.835566	1205.961199	1098.350382	1107.094837	755.3036605	2623.921219	849.8213009	2981.089352	799.4321395	2723.333852	513.6680204	1586.279849	513.5824564	1605.199494	508.6543732	1558.553413	1556.679922	40.09022698	1084.916014	11.12641812	801.5190336	27.30483738	511.9682833	1.657139184	1735.05333	27.1462299	1131.586608	37.90277582	2776.114808	106.4293833	1583.344252	13.54532523	0.51489007	0.021988692	-0.957663649	0.061611165	0.471896697	0.005074883	-1.083457022	0.015515065	1.600016991	0.06625222	0.678087225	0.059737959	1.399224983	0.048371873	0.484627953	0.049874653	-0.125793373	0.063534659	-1.979917338	0.118812835	-0.193459272	0.077820979	-2.485952694	0.067777475
sp|O14639-6|ABLM1_HUMAN	ABLIM1	Isoform 6 of Actin-binding LIM protein 1 OS=Homo sapiens OX=9606 GN=ABLIM1	1	1	78.7028	99.3022	123.674	72.6167	70.1062	72.6412	90.6783	84.14	80.9817	84.5205	81.0725	86.0882	74.0398	79.4733	65.166	46.3387	39.562	47.8498	143.678	138.559	149.998	87.3228	89.0427	81.6987	83.1132303	78.1889202	106.029907	84.85760243	120.6735507	63.58501063	65.73366646	41.94644827	64.66035735	36.48882777	65.28342886	43.00313065	93.56305315	148.2488352	99.52143873	163.8886502	96.30324315	178.3772614	87.88398171	90.79779886	72.34444925	79.45659861	81.8233176	77.65127715	103.2722293	10.93005042	65.22581755	0.311173803	96.46257834	1.721881767	80.68391619	4.521907561	75.54384442	6.28166936	40.4794689	2.018502487	163.5049156	8.699443568	82.63522487	4.114426122	0.93406116	0.100254654	-0.098411077	0.154847346	1.236993559	0.069577677	0.306837988	0.081147851	2.164371126	0.213662339	1.1139479	0.142419936	2.041410797	0.143851673	1.029566528	0.101662094	0.405249066	0.174821836	2.318068924	0.081308773	-0.084381372	0.174981769	-0.482229505	0.654842909
sp|O94929-3|ABLM3_HUMAN	ABLIM3	Isoform 3 of Actin-binding LIM protein 3 OS=Homo sapiens OX=9606 GN=ABLIM3	1	3	115.957	130.18	188.082	128.384	209.7	134.25	137.714	105.907	98.8589	96.6812	118.07	100.067	209.428	197.543	237.922	224.109	227.905	220.632	309.733	238.895	252.92	258.062	294.029	290.528	122.4551204	221.1641466	138.9996726	210.9265043	183.5189511	232.1497852	116.2150171	202.8666444	193.4105248	210.2013622	120.651921	198.2843548	142.0951022	319.5865509	125.2676136	282.5668422	117.5627665	300.7718566	100.5286151	268.3315419	105.3588963	262.3746162	95.10959599	276.1349966	148.3245814	18.23379006	143.425821	25.02515063	128.3084941	7.243251783	100.3323691	2.960344783	221.4134787	6.127901684	203.7841205	3.470594961	300.9750832	10.68715247	268.9470516	3.984183588	0.865052123	0.117018915	-0.20914103	0.195158885	0.699541885	0.123789974	-0.515517654	0.255297339	1.359334965	0.061197633	0.442901006	0.064950526	1.319764518	0.029789895	0.400280536	0.032564699	-0.306376624	0.321346732	-0.95341447	0.394369913	-0.04262047	0.072656937	-0.586598768	0.588981283
sp|Q12979|ABR_HUMAN	ABR	Active breakpoint cluster region-related protein OS=Homo sapiens OX=9606 GN=ABR PE=1 SV=2	4	10	545.326	547.778	553.424	553.433	500.159	533.2	215.603	197.721	176.349	186.315	229.548	215.374	788.499	733.727	782.641	814.651	856.219	852.531	982.218	866.817	904.779	940.456	1001.13	976.955	575.8855521	832.6857364	584.8898654	783.4368782	539.9974054	763.6533822	500.9753986	737.433636	461.3066986	789.7079931	479.1925831	766.1787923	222.4619887	1013.465349	233.8659186	1025.27781	209.7138073	1075.961014	193.7293799	977.8813176	204.8354699	893.3509942	204.7041895	928.5558211	566.9242743	13.71205814	480.4915601	11.46977109	222.0139048	6.975712731	201.0896798	3.680345062	793.2586656	20.5241087	764.4401405	15.11532651	1038.234724	19.16888322	933.262711	24.51502943	0.391611217	0.015527894	-1.352506007	0.057204735	0.418508245	0.012588571	-1.256672048	0.043395727	1.308822417	0.041601229	0.388269364	0.045856402	1.220844722	0.040139376	0.287879717	0.047433452	0.095833959	0.071802304	1.334691987	0.252882149	-0.100389646	0.065975313	-1.521624399	0.202754037	cytosol
sp|Q6UWZ7|ABRX1_HUMAN	ABRAXAS1	BRCA1-A complex subunit Abraxas 1 OS=Homo sapiens OX=9606 GN=ABRAXAS1 PE=1 SV=2	1	0	42.7334	43.8129	39.4692	59.4659	54.8027	56.5529	64.1453	37.0827	45.5685	47.5701	58.687	62.2923	0	0	0	0	0	0	0	0	0	0	0	0	45.12813922		46.78121645		38.51163953		53.82937583		50.54563171		50.82470036		66.18595754		43.86170259		54.18995076		49.46314561		52.36891292		59.20628665		43.47366507	2.526488945	51.73323597	1.051161514	54.7458703	6.450448941	53.6794484	2.887924674									1.259288128	0.165442863	0.332608413	0.189538512	1.037620156	0.059672069	0.05327841	0.082967353									-0.279330002	0.206901979	-1.350059595	0.248333498
sp|Q15018|ABRX2_HUMAN	ABRAXAS2	BRISC complex subunit Abraxas 2 OS=Homo sapiens OX=9606 GN=ABRAXAS2 PE=1 SV=2	5	7	417.512	389.863	617.321	754.927	944.714	883.457	213.09	211.526	191.339	423.691	522.555	432.786	315.2	284.638	375.967	578.258	663.771	628.355	509.465	465.987	452.28	924.91	987.651	928.177	440.9089767	332.8635092	416.2761513	303.9221756	602.3442032	366.8456817	683.3706243	523.4473406	871.3287103	612.2093346	793.9723216	564.7094065	219.8690425	525.6726347	250.1945787	551.1730054	227.5398793	537.8502898	440.5517253	961.7166667	466.2981119	881.3231077	411.3454147	882.1943246	486.5097771	58.35210574	782.8905521	54.54100822	232.5345001	9.103464804	439.3984173	15.87395479	334.5437888	18.18387022	566.7886939	25.64446317	538.2319766	7.363796327	908.4113663	26.65383675	0.477964701	0.060303727	-1.06502402	0.182021575	0.561251399	0.044044855	-0.83328096	0.113217167	1.608853593	0.0901757	0.686033045	0.080862569	1.602733745	0.086429275	0.680534777	0.077799002	0.23174306	0.214359466	1.081095526	0.340479852	-0.005498268	0.112211585	-0.048999113	0.963269035	cytosol
sp|Q8N961|ABTB2_HUMAN	ABTB2	Ankyrin repeat and BTB/POZ domain-containing protein 2 OS=Homo sapiens OX=9606 GN=ABTB2 PE=2 SV=2	0	1	0	0	0	0	0	0	0	0	0	0	0	0	115.559	105.627	143.074	162.397	133.527	120.967	122.731	113.933	103.754	109.982	125.252	129.041		122.0348168		112.7832111		139.6028882		147.004067		123.1546359		108.7143458		126.6354473		134.7608281		123.3840076		114.3587186		111.7677012		122.6481995									124.806972	7.865269712	126.2910162	11.16397999	128.2600943	3.383175031	116.2582064	3.281379336									1.027667704	0.070207263	0.039373844	0.098560722	0.920558009	0.085423628	-0.119419459	0.133875588					-0.158793304	0.166243463	-0.95518525	0.393574632	cytosol
sp|P09110|THIK_HUMAN	ACAA1	3-ketoacyl-CoA thiolase, peroxisomal OS=Homo sapiens OX=9606 GN=ACAA1 PE=1 SV=2	3	2	151.457	157.208	181.012	240.838	227.809	271.553	83.6674	77.557	62.8411	80.4593	108.055	90.6562	210.834	190.379	211.493	266.7	261.4	313.481	319.314	274.908	282.111	408.189	479.402	435.196	159.9445067	222.6489375	167.858815	203.2771446	176.6204761	206.3619779	218.0099724	241.4206215	210.1128195	241.094474	244.047606	281.7287512	86.32911505	329.4723518	91.73501573	325.1632954	74.7304852	335.4857237	83.66116682	424.4328253	96.42208472	427.7908497	86.165015	413.6360212	168.1412659	4.816008811	224.0567993	10.25208142	84.26487199	5.01611866	88.74942218	3.903828326	210.7626867	6.009472199	254.7479489	13.4907297	330.040457	2.993336416	421.9532321	4.270092848	0.501155213	0.033106536	-0.996670604	0.095305076	0.396102339	0.025140899	-1.336054876	0.091568886	1.565934	0.046853827	0.647023408	0.043166432	1.656355758	0.089303115	0.728012574	0.077783508	-0.339384272	0.132166253	-2.567858768	0.062119282	0.080989166	0.088958501	0.910415132	0.414103288
sp|P42765|THIM_HUMAN	ACAA2	3-ketoacyl-CoA thiolase, mitochondrial OS=Homo sapiens OX=9606 GN=ACAA2 PE=1 SV=2	2	1	35.7278	48.1623	47.2463	79.1982	78.7528	87.8191	36.0822	32.0469	29.8804	39.4632	65.483	56.1451	18.5296	18.1951	17.329	17.3523	11.929	14.428	26.2458	17.792	20.5191	17.8608	27.4898	24.5391	37.72995204	19.56798122	51.42528755	19.4278149	46.10005966	16.90858192	71.69133357	15.70754799	72.63529032	11.00235646	78.92397107	12.966599	37.23008478	27.08075891	37.90531964	21.04451436	35.53369992	24.40126444	41.03363264	18.57156809	58.43327355	24.5303209	53.36362415	23.32341218	45.08509975	3.98594035	74.41686499	2.269968246	36.88970145	0.705464538	50.94351011	5.166545912	18.63479268	0.864053305	13.22550115	1.364426568	24.17551257	1.7461658	22.14176706	1.81878143	0.818223796	0.074011543	-0.2894326	0.13049741	0.68456942	0.072499417	-0.546731247	0.152788813	1.297331985	0.111351241	0.37554771	0.123827891	1.674172252	0.220779425	0.743447972	0.19025365	-0.257298646	0.200932813	-1.280520796	0.269572743	0.367900262	0.227001758	1.620693452	0.180399646	mitochondrion
sp|Q13085-4|ACACA_HUMAN	ACACA	Isoform 4 of Acetyl-CoA carboxylase 1 OS=Homo sapiens OX=9606 GN=ACACA	3	13	221.255	225.084	254.185	157.331	137.844	150.54	113.518	85.9318	96.4247	73.4064	81.3518	73.8777	1218.08	1201.86	1285.35	1248.62	1190.33	1200.35	1053.77	967.947	1050.43	964.848	1030.57	1002.99	233.6539204	1286.340048	240.3334023	1283.285809	248.0182292	1254.166182	142.418252	1130.268528	127.1362918	1097.865284	135.2919195	1078.767474	117.1293536	1087.293636	101.6407935	1144.895152	114.6680217	1249.168833	76.32759763	1003.243994	72.59368055	919.6215617	70.21773612	953.3010252	240.6685173	4.150002746	134.9488211	4.41485614	111.1460563	4.805450153	73.0463381	1.778227213	1274.597346	10.2535596	1102.300429	15.03155038	1160.45254	47.37235171	958.7221936	24.2914223	0.461822167	0.021496558	-1.114590671	0.067153507	0.54128919	0.022073025	-0.885528517	0.058831109	0.91044638	0.037881306	-0.135354041	0.060026788	0.86974673	0.025025942	-0.201332745	0.041511858	0.229062154	0.089278737	2.56569662	0.062261524	-0.065978704	0.07298253	-0.904034208	0.417100994	cytosol
sp|Q709F0|ACD11_HUMAN	ACAD11	Acyl-CoA dehydrogenase family member 11 OS=Homo sapiens OX=9606 GN=ACAD11 PE=1 SV=3	2	2	173.872	153.352	159.86	194.355	176.947	185.815	130.62	79.5421	96.8956	90.2684	117.784	106.454	155.631	133.482	150.335	302.461	293.744	313.203	279.87	223.195	222.762	407.951	484.194	427.761	183.615622	164.3524137	163.7415717	142.5253826	155.9816438	146.6877294	175.9329017	273.7919857	163.2017746	270.9259953	166.9939419	281.4789096	134.7754204	288.7735179	94.08300727	263.9967616	115.2280148	264.9080354	93.86061861	424.1853541	105.1036863	432.0669556	101.1801786	406.5693575	167.7796125	8.228781175	168.7095394	3.773939383	114.6954808	11.74990519	100.0481612	3.294578403	151.1885086	6.690729451	275.3989635	3.15054406	272.5594383	8.111306674	420.9405557	7.53720584	0.683607973	0.077643773	-0.548758871	0.163860415	0.593020179	0.023607657	-0.753846899	0.057432531	1.802778802	0.096142042	0.850222391	0.076938806	1.528475454	0.032477263	0.612093384	0.030654588	-0.205088028	0.1736339	-1.181151998	0.302973405	-0.238129007	0.082820792	-2.87523219	0.045229617
sp|Q9UKU7|ACAD8_HUMAN	ACAD8	Isobutyryl-CoA dehydrogenase, mitochondrial OS=Homo sapiens OX=9606 GN=ACAD8 PE=1 SV=1	2	1	76.6997	73.7645	77.6695	156.494	135.286	154.812	60.4109	47.8549	42.7339	93.6131	113.923	101.245	19.578	28.001	29.4938	25.6559	27.0936	27.5913	35.7182	29.3904	28.3293	37.79	47.2501	39.3005	80.99787848	20.67513256	78.76203221	29.89806294	75.78516378	28.77825226	141.6605877	23.22408445	124.776997	24.98897184	139.1312119	24.7965985	62.33275489	36.85450483	56.60314355	34.76319103	50.81905125	33.68913552	97.33842048	39.29384787	101.6583514	42.16327931	96.22923688	37.35351992	78.51502482	1.509840841	135.1895988	5.257253531	56.58498323	3.323732352	98.40866958	1.65608936	26.45048259	2.905712473	24.3365516	0.558998879	35.10227713	0.929359142	39.60354903	1.397066266	0.720689873	0.044543267	-0.472549523	0.089167827	0.727930776	0.030844702	-0.458126834	0.061131497	1.327094015	0.149961873	0.408270578	0.163024811	1.627327885	0.068502877	0.702504964	0.0607307	0.014422689	0.108110875	0.133406456	0.900314413	0.294234385	0.17396927	1.691300918	0.166039431	mitochondrion
sp|Q9H845|ACAD9_HUMAN	ACAD9	Complex I assembly factor ACAD9, mitochondrial OS=Homo sapiens OX=9606 GN=ACAD9 PE=1 SV=1	10	11	827.316	883.088	799.98	1213.01	1132.26	1316.67	655.521	568.567	531.625	725.541	911.464	889.541	444.25	443.923	471.088	666.955	648.069	653.694	939.215	773.129	762.535	1081.33	1433.99	1302.51	873.6780043	469.1453488	942.9170603	473.998707	780.5717215	459.6589554	1098.033851	603.7371226	1044.306156	597.7270644	1183.305511	587.4818388	676.3751213	969.0942923	672.5054178	914.4629238	632.2071732	906.8047906	754.4138047	1124.361379	813.3381984	1279.610432	845.4723848	1237.98255	865.7222621	47.03357891	1108.548506	40.46860373	660.3625708	14.12195054	804.4081293	26.66286966	467.6010038	4.210933007	596.3153419	4.745288318	930.1206689	19.61180972	1213.984787	46.39499473	0.762788021	0.044536199	-0.390645908	0.084233303	0.725640894	0.035780332	-0.462672332	0.071137263	1.989133174	0.045606455	0.992139869	0.033077829	2.035810086	0.079471531	1.025602983	0.056318212	-0.072026424	0.110253161	-0.653282167	0.5492222	0.033463114	0.065313733	0.512344227	0.63540284	mitochondrion
sp|P11310-2|ACADM_HUMAN	ACADM	Isoform 2 of Medium-chain specific acyl-CoA dehydrogenase, mitochondrial OS=Homo sapiens OX=9606 GN=ACADM	4	6	125.979	129.105	128.538	270.799	244.93	280.202	102.568	86.9396	84.113	137.075	189.12	166.683	238.877	222.338	282.678	402.731	381.504	396.398	371.434	304.258	276.52	515.706	623.854	601.138	133.0387437	252.2634406	137.8518416	237.4013613	125.4195454	275.8199619	245.1310944	364.5578114	225.9038619	351.8688072	251.8205555	356.2471522	105.8310008	383.2504478	102.8328271	359.878701	100.0269776	328.8369199	142.5298808	536.2284496	168.7598414	556.6915297	158.4253829	571.3571139	132.1033769	3.619239345	240.9518373	7.767848127	102.8969352	1.675783758	156.5717017	7.628451311	255.1615879	11.18476137	357.5579236	3.721169105	357.3220229	15.75976373	554.7590311	10.18670175	0.778912224	0.024825584	-0.360467335	0.04598175	0.649804971	0.037962803	-0.621921314	0.0842849	1.400375448	0.087079171	0.485813673	0.089710719	1.55152213	0.03274729	0.633684274	0.030450325	-0.261453979	0.0960118	-2.723144227	0.052815152	0.147870602	0.094737719	1.5608419	0.193582171	mitochondrion
sp|P45954|ACDSB_HUMAN	ACADSB	Short/branched chain specific acyl-CoA dehydrogenase, mitochondrial OS=Homo sapiens OX=9606 GN=ACADSB PE=1 SV=1	2	4	151.694	193.067	195.742	347.782	334.89	353.549	111.133	108.283	88.7099	156.463	229.721	205.242	340.78	348.111	389.756	529.163	494.932	554.875	500.598	365.581	390.545	666.679	882.234	783.986	160.194788	359.8769881	206.1472561	371.6954605	190.9931122	380.3001474	314.8171975	479.0058505	308.8757781	456.4857314	317.7382944	498.6721391	114.6684795	516.5235484	128.0779647	432.4120168	105.4936	464.435176	162.6894236	693.2093994	204.9898452	787.2550228	195.0741373	745.146669	185.7783854	13.5191514	313.8104233	2.607440929	116.0800147	6.557634374	187.5844687	12.77240213	370.6241987	5.919939742	478.0545737	12.18745179	471.1235804	24.51012378	741.8703638	27.19801128	0.624830572	0.057562144	-0.678463052	0.13290742	0.597763665	0.041002946	-0.74235289	0.098960091	1.271162493	0.069178761	0.346148462	0.078513846	1.551852873	0.069296707	0.633991786	0.064422354	-0.063889838	0.165702993	-0.3855684	0.719443789	0.287843324	0.101561133	2.834187807	0.047144433	mitochondrion
sp|P49748-3|ACADV_HUMAN	ACADVL	Isoform 3 of Very long-chain specific acyl-CoA dehydrogenase, mitochondrial OS=Homo sapiens OX=9606 GN=ACADVL	24	14	2377.15	2662.5	2554.87	3844.09	3515.35	3772.86	1904.09	1575.27	1371.59	1814.56	2276.86	2182.27	883.154	842.492	873.031	1038.58	1024.86	1054.91	1556.53	1283.11	1186.33	1464.65	1853.41	1674.11	2510.363232	932.6451129	2842.883918	899.5706883	2492.886415	851.8504345	3479.724773	940.1373418	3242.277961	945.248977	3390.70992	948.0589795	1964.664907	1606.047964	1863.241464	1517.67237	1631.091534	1410.780787	1886.770166	1522.935546	2031.739279	1653.876785	2074.158494	1591.173171	2615.377855	113.8648559	3370.904218	69.25663969	1819.665968	98.72844364	1997.55598	56.73026767	894.6887452	23.45079985	944.4817661	2.31873135	1511.500374	56.45318948	1589.328501	37.81073106	0.695756433	0.048399821	-0.523345751	0.100360095	0.592587582	0.020771569	-0.7548997	0.050569807	1.689414762	0.077085812	0.756523563	0.06582831	1.682751915	0.040245904	0.750822499	0.034504531	-0.231553949	0.112380844	-2.060439674	0.108398475	-0.005701064	0.07432314	-0.076706444	0.942540578	mitochondrion
sp|Q15057|ACAP2_HUMAN	ACAP2	Arf-GAP with coiled-coil, ANK repeat and PH domain-containing protein 2 OS=Homo sapiens OX=9606 GN=ACAP2 PE=1 SV=3	4	10	310.604	316.547	340.77	245.259	250.669	225.756	143.447	118.947	116.263	73.6544	99.8824	89.9142	696.671	667.212	789.262	804.187	918.862	888.13	878.709	835.513	849.527	948.188	1108.32	1043.86	328.0099537	735.7117824	337.9930049	712.4154984	332.5025945	770.1137504	222.0119243	727.9614748	231.197057	847.4848911	202.8893488	798.1719971	148.0104864	906.663412	140.6914259	988.2511985	138.2596804	1010.255468	76.58546675	985.9210115	89.12932521	989.0012025	85.45977431	992.1462907	332.8351844	2.886652604	218.6994434	8.337885076	142.3205309	2.930303834	83.72485542	3.723553584	739.4136771	16.75858078	791.206121	34.67878474	968.3900262	31.51020018	989.0228349	1.797115868	0.427600619	0.009553268	-1.225664153	0.032232069	0.382830675	0.02242556	-1.385221664	0.084510585	1.309672861	0.051934075	0.389206491	0.057208967	1.250019191	0.054835751	0.321950244	0.063288041	-0.15955751	0.090448578	-1.764068745	0.152491047	-0.067256247	0.085312614	-0.788350565	0.474586066	cytosol
sp|P24752|THIL_HUMAN	ACAT1	Acetyl-CoA acetyltransferase, mitochondrial OS=Homo sapiens OX=9606 GN=ACAT1 PE=1 SV=1	7	5	447.22	467.509	492.324	931.99	849.879	964.559	345.127	288.021	253.577	519.171	701.185	666.472	364.376	330.537	402.535	606.293	669.361	694.737	594.206	479.831	456.067	811.02	1061.84	946.568	472.2817848	384.7952856	499.1826545	352.930825	480.3797498	392.7691166	843.6505625	548.8250201	783.8604837	617.365104	866.8595626	624.3676249	356.106542	613.1095043	340.6734526	567.547795	301.5531594	542.3537811	539.8313388	843.2944297	625.6972789	947.5251163	633.4544122	899.6742189	483.948063	7.967932425	831.4568696	24.72331143	332.777718	16.23550489	599.66101	29.99853021	376.8317424	12.17012579	596.852583	24.09871313	574.3370268	20.70558172	896.831255	30.12236621	0.687631057	0.035406861	-0.540293389	0.074285917	0.721217218	0.041971794	-0.471494256	0.083958755	1.524120614	0.073769965	0.607977078	0.069828832	1.502600945	0.078916899	0.587461914	0.075770629	0.068799133	0.112104727	0.613704119	0.572594324	-0.020515164	0.10304006	-0.199098912	0.8518963	mitochondrion
sp|Q9BWD1-2|THIC_HUMAN	ACAT2	Isoform 2 of Acetyl-CoA acetyltransferase, cytosolic OS=Homo sapiens OX=9606 GN=ACAT2	3	2	403.164	417.126	419.048	188.699	196.834	190.261	196.108	186.317	200.993	98.4909	125.495	99.9999	132.319	123.025	130.226	94.8772	85.5265	95.3738	106.526	101.923	97.8001	83.4043	80.9607	82.6469	425.7569284	139.7340313	445.3862149	131.3599226	408.8814955	127.0665929	170.8130103	85.88418668	181.5439544	78.88280997	170.98961	85.71346133	202.3467933	109.9149168	220.3771797	120.5553078	239.0203929	116.303644	102.4103319	86.72336269	111.9845405	72.24468534	95.04582018	78.55250251	426.6748796	10.54799523	174.4488583	3.547914373	220.5814553	10.58724898	103.1468975	4.90363668	132.7201823	3.719486015	83.493486	2.305864756	115.5912896	3.092198082	79.17351685	4.19115213	0.516977835	0.027911343	-0.951825669	0.077890294	0.591272987	0.030573503	-0.758103727	0.074598777	0.870939804	0.033742877	-0.199355086	0.055894427	0.948259806	0.056618067	-0.076645709	0.086139478	0.193721941	0.107851173	1.796196888	0.146887062	0.122709377	0.102684938	1.195008531	0.298091747	cytosol
sp|Q9H3P7|GCP60_HUMAN	ACBD3	Golgi resident protein GCP60 OS=Homo sapiens OX=9606 GN=ACBD3 PE=1 SV=4	7	10	648.847	607.762	650.992	805.89	634.159	661.331	305.639	280.332	307.676	306.705	347.772	334.745	413.485	401.861	421.21	553.013	481.443	497.008	494.612	486.403	537.579	584.216	719.181	612.755	685.2077708	436.6563074	648.9377711	429.0870137	635.1983126	410.9910433	729.5030545	500.5952087	584.8975919	444.0445556	594.3452929	446.6664429	315.3623083	510.3471155	331.5788443	575.3212071	365.8875603	639.2876557	318.9102834	607.4647956	310.331787	641.7558772	318.1614489	582.3985979	656.4479515	14.91686498	636.2486464	46.70689898	337.609571	14.89381884	315.8011731	2.743223562	425.5781215	7.613818339	463.7687357	18.4287855	574.9853261	37.22230665	610.5397569	17.20380959	0.514297547	0.025521498	-0.959324823	0.071592288	0.496348676	0.036691073	-1.010574151	0.106646863	1.35106881	0.090741482	0.434101153	0.096895351	1.316474592	0.064130448	0.396679677	0.070279123	-0.051249328	0.128448468	-0.398987462	0.710285906	-0.037421476	0.119699056	-0.312629665	0.770182696
sp|Q5T8D3-3|ACBD5_HUMAN	ACBD5	Isoform 3 of Acyl-CoA-binding domain-containing protein 5 OS=Homo sapiens OX=9606 GN=ACBD5	1	5	244.637	245.146	205.935	163.857	146.825	166.141	85.5163	63.2536	67.5957	34.6748	60.4297	38.0077	461.454	448.113	495.028	409.851	403.768	389.584	585.882	450.866	467.238	421.293	517.358	451.098	258.3462256	487.3134447	261.7545994	478.4725788	200.9388203	483.0181481	148.3256797	371.0029364	135.4196486	372.4033419	149.3127062	350.123337	88.2368342	604.5206925	74.81684427	533.2877703	80.3846441	555.6383074	36.05467891	438.0582972	53.92399846	461.6606072	36.12476632	428.7502227	240.3465484	19.72841461	144.3526782	4.475593756	81.14610752	3.892681266	42.03448123	5.944793042	482.9347239	2.552479002	364.5098718	7.2046182	564.4822567	21.03325841	442.8230424	9.794563951	0.337621273	0.032098701	-1.566522288	0.13716149	0.291192943	0.042160437	-1.779952701	0.20888093	1.168858293	0.043988973	0.225100034	0.054294583	1.214845129	0.036035883	0.280772408	0.042794582	-0.213430413	0.24988901	-0.854100838	0.441182547	0.055672374	0.069132323	0.805301661	0.465789759
sp|Q9BR61|ACBD6_HUMAN	ACBD6	Acyl-CoA-binding domain-containing protein 6 OS=Homo sapiens OX=9606 GN=ACBD6 PE=1 SV=1	0	1	0	0	0	0	0	0	0	0	0	0	0	0	34.9766	35.5545	38.67	59.0298	47.8175	64.3874	40.5433	39.3307	32.6898	61.0178	65.4085	68.1175		36.93665551		37.96331127		37.73182888		53.43461193		44.10304135		57.8656499		41.83310597		46.52065427		38.87463165		63.44599499		58.36679403		64.74290131									37.54393189	0.310904313	51.80110106	4.056008582	42.40946396	2.225949751	62.18523011	1.945578926									1.129595698	0.060022595	0.1758065	0.076659551	1.200461551	0.101221781	0.263589197	0.121646679					0.087782697	0.143786652	0.610506576	0.574511507	cytosol
tr|E7EQT4|E7EQT4_HUMAN	ACIN1	Apoptotic chromatin condensation inducer in the nucleus OS=Homo sapiens OX=9606 GN=ACIN1 PE=1 SV=2	8	17	374.533	418.552	433.126	647.871	575.321	661.408	194.406	165.283	171.072	297.748	343.146	314.696	1025.98	1007.42	1193.79	1226.29	1156.57	1243.56	1464.78	1413.3	1393.91	1713.31	1909.02	1766.27	395.5214743	1083.474947	446.9088261	1075.672532	422.6179498	1164.827515	586.4620152	1110.055095	530.6301219	1066.727757	594.4144936	1117.600766	200.5906475	1511.379117	195.4980028	1671.662103	203.4384115	1657.634424	309.5968409	1781.490937	306.2038099	1703.49996	299.1056934	1678.767487	421.68275	14.84161864	570.5022102	20.06778556	199.842354	2.322533104	304.9687814	3.090847531	1107.991665	28.50704499	1098.127873	15.85044414	1613.558548	51.24994648	1721.252795	30.95372422	0.47391636	0.017565858	-1.07729563	0.053473942	0.534561963	0.0195685	-0.903570909	0.052812172	1.456291234	0.059526304	0.542298899	0.058970556	1.567442952	0.036144415	0.648412936	0.033267793	0.173724721	0.075157089	2.311488148	0.081898307	0.106114037	0.067707256	1.567247629	0.192124984	nucleus
sp|P53396|ACLY_HUMAN	ACLY	ATP-citrate synthase OS=Homo sapiens OX=9606 GN=ACLY PE=1 SV=3	26	39	3597.39	3516.85	3728.71	2354.43	2416.91	2378.84	1449.49	1293.79	1332.47	958.129	1106.78	1067.37	3243.86	3227.46	3406.88	2613.04	2675.64	2647.25	3207.64	3156.52	3193.3	2839.15	3237.41	3080.05	3798.984325	3425.642839	3755.115984	3446.119861	3638.247936	3324.225839	2131.263419	2365.360858	2229.164671	2467.796551	2137.889131	2379.112089	1495.602696	3309.684807	1530.304757	3733.556118	1584.570124	3797.464691	996.2576122	2952.133585	987.6269949	2888.879009	1014.491585	2927.461712	3730.782748	47.96917925	2166.10574	31.58742682	1536.825859	25.888829	999.4587308	7.918584186	3398.662846	37.68500212	2404.089832	32.09975884	3613.568539	153.0577976	2922.824769	18.40662279	0.411931212	0.008729595	-1.279524652	0.030573414	0.461408099	0.007657481	-1.115884769	0.023942817	1.063232425	0.046552263	0.088457007	0.063166545	1.215771861	0.01794814	0.281872533	0.021298151	0.163639883	0.038832875	4.213952331	0.013543131	0.193415526	0.06666051	2.901500823	0.044051616	cytosol
sp|P21399|ACOC_HUMAN	ACO1	Cytoplasmic aconitate hydratase OS=Homo sapiens OX=9606 GN=ACO1 PE=1 SV=3	9	13	481.242	453.429	515.714	1677.88	1921.61	1873.13	219.467	210.237	196.124	663.783	822.735	718.526	769.022	749.975	792.041	1587.83	1674.42	1651.24	812.619	785.094	745.555	1877.5	2204.05	2112.56	508.2103455	812.1172638	484.1487369	800.7856775	503.202286	772.8253292	1518.840766	1437.326229	1772.339526	1544.351221	1683.402107	1483.987174	226.4489143	838.4708876	248.6699396	928.6152177	233.2301898	886.6122154	690.1981535	1952.214855	734.1615277	1966.767811	682.9296129	2007.901987	498.5204561	7.32984539	1658.194133	74.25628312	236.1163479	6.57497585	702.4297647	16.00402562	795.2427568	11.67628662	1488.554875	30.97975202	884.5661069	26.04252921	1975.628218	16.67477397	0.473634221	0.01491461	-1.078154773	0.045430067	0.423611295	0.021284001	-1.239187036	0.072487024	1.112322117	0.036594459	0.153574638	0.04746345	1.327212219	0.029806938	0.408399073	0.032400487	-0.161032264	0.085546827	-1.882387325	0.132914059	0.254824435	0.057467997	4.434197292	0.01138495	cytosol
sp|Q99798|ACON_HUMAN	ACO2	Aconitate hydratase, mitochondrial OS=Homo sapiens OX=9606 GN=ACO2 PE=1 SV=2	17	14	1410.52	1439.28	1673.01	1979.22	1677.23	1885.35	1302.73	1094.9	1058.94	1208.19	1651.92	1481.57	1336.01	1361.25	1419.13	1570.14	1470.66	1591.38	2653.72	2343.07	2091.74	2506.44	2945.05	2834.64	1489.564204	1410.878734	1536.790973	1453.474454	1632.42118	1384.700551	1791.618007	1421.312991	1546.94294	1356.419277	1694.384352	1430.190347	1344.173813	2738.142923	1295.056136	2771.401206	1259.288905	2487.492184	1256.269755	2606.183436	1474.078665	2627.993713	1408.171766	2694.209532	1552.925452	42.02090756	1677.648433	71.12557044	1299.506284	24.60497756	1379.506729	64.48887136	1416.351246	20.04098886	1402.640872	23.25244573	2665.678771	89.60910128	2642.79556	26.46676771	0.836811762	0.027636332	-0.257024965	0.047646079	0.822285946	0.051893832	-0.282287923	0.091047371	1.882074646	0.068643918	0.912323849	0.052618657	1.88415696	0.036491961	0.913919154	0.027941818	-0.025262959	0.102760754	-0.24584248	0.817903512	0.001595305	0.059577414	0.026777004	0.979920246	mitochondrion
sp|Q9NPJ3|ACO13_HUMAN	ACOT13	Acyl-coenzyme A thioesterase 13 OS=Homo sapiens OX=9606 GN=ACOT13 PE=1 SV=1	3	3	193.863	205.864	199.574	197.24	189.645	197.031	147.753	119.961	119.221	102.345	144.873	144.092	241.21	229.311	247.252	240.778	216.446	222.548	365.913	340.562	343.099	312.363	405.048	377.426	204.7268987	254.7271797	219.8112506	244.8467809	194.7321442	241.2534304	178.5444446	217.9556595	174.9133952	199.6324962	177.0738819	200.0062847	152.4534734	377.553808	141.8907929	402.8193513	141.7773269	408.0125068	106.4178052	324.7934428	129.2763563	361.4416045	136.9535602	358.727996	206.4234312	7.289240046	176.8439073	1.05448189	145.3738644	3.539956035	124.2159072	9.170863114	246.9424637	4.02820865	205.8648135	6.046385927	396.1285554	9.40758817	348.3210144	11.78983868	0.704250789	0.030208169	-0.505838819	0.061883034	0.702404223	0.052027375	-0.509626577	0.106861025	1.604133001	0.046217382	0.681793763	0.041566122	1.691989071	0.075824852	0.758720249	0.064652981	-0.003787757	0.123485986	-0.03067358	0.976999323	0.076926487	0.076861892	1.000840396	0.373540315	mitochondrion
sp|P49753|ACOT2_HUMAN	ACOT2	Acyl-coenzyme A thioesterase 2, mitochondrial OS=Homo sapiens OX=9606 GN=ACOT2 PE=1 SV=6	8	8	282.721	324.819	353.185	425.838	440.832	492.048	262.783	210.022	182.658	285.356	370.11	344.939	286.656	284.706	315.855	305.035	323.529	334.673	483.186	385.547	391.978	425.19	575.374	495.421	298.5644168	302.7199305	346.8254315	303.9947826	344.6163947	308.1920562	385.4745955	276.122007	406.588214	298.3972994	442.2088375	300.7742299	271.1429283	498.5576196	248.4156359	456.0279551	217.2164549	466.1392962	296.7117029	442.1103778	330.2649371	513.4307582	327.8504295	470.8774237	330.002081	15.73176201	411.4238823	16.55527428	245.591673	15.63113568	318.2756898	10.80449923	304.9689231	1.653052948	291.7645121	7.851293385	473.574957	12.82783277	475.4728532	20.71623876	0.744212498	0.059180163	-0.426213476	0.114723856	0.773595563	0.0407265	-0.370348575	0.075951729	1.552863	0.04289666	0.634930555	0.039853354	1.629645942	0.083454035	0.704558558	0.073880294	0.055864901	0.137587166	0.406032795	0.705501224	0.069628002	0.083943956	0.8294582	0.453475925	mitochondrion
sp|O00154|BACH_HUMAN	ACOT7	Cytosolic acyl coenzyme A thioester hydrolase OS=Homo sapiens OX=9606 GN=ACOT7 PE=1 SV=3	6	6	450.188	453.701	529.737	583.819	640.747	632.512	261.151	257.367	230.633	280.471	334.503	291.517	344.324	356.676	363.327	454.365	425.034	454.131	385.231	405.467	387.595	462.419	518.512	484.454	475.4161087	363.6195905	484.4391648	380.8407377	516.8850747	354.5123401	528.4812366	411.2976403	590.9738367	392.0174011	568.4453472	408.1324212	269.4590094	397.4863725	304.4156658	479.5894842	274.2682097	460.9270431	291.632305	480.8209007	298.4912925	462.6903706	277.0750007	460.4537382	492.2467827	12.59150451	562.6334735	18.27260857	282.714295	10.93913805	289.0661994	6.31408641	366.3242228	7.719723807	403.8158209	5.969552884	446.0009666	24.84834708	467.9883365	6.448686164	0.57433447	0.026640004	-0.800036944	0.066918152	0.513773554	0.020108638	-0.960795464	0.056465796	1.217503345	0.072521754	0.283925736	0.085935513	1.158915308	0.0234207	0.21277514	0.029155649	-0.160758519	0.087558125	-1.836020578	0.140244306	-0.071150596	0.090746704	-0.78405708	0.476834391	cytosol
sp|O14734|ACOT8_HUMAN	ACOT8	Acyl-coenzyme A thioesterase 8 OS=Homo sapiens OX=9606 GN=ACOT8 PE=1 SV=1	2	3	107.254	87.3184	129.681	172.637	200.392	203.969	71.8018	62.9366	59.4673	89.8058	110.24	86.4439	75.5869	58.5666	79.6192	144.397	173.569	172.693	114.895	100.428	109.712	256.793	325.271	284.932	113.2644125	79.82271822	93.2342066	62.53447709	126.5348151	77.6875622	156.2734602	130.7102118	184.8255693	160.0861773	183.3091373	155.2010592	74.08603414	118.5501602	74.44189423	118.7870103	70.71837034	130.4692469	93.3796095	267.0120422	98.37185341	290.2531851	82.16139592	270.8162272	111.0111447	9.678852271	174.8027223	9.274967321	73.08209957	1.186320785	91.30428627	4.79322292	73.3482525	5.441906124	148.6658161	9.087883685	122.6021391	3.934148061	276.0271515	7.197290696	0.658331195	0.058384989	-0.603114534	0.127947353	0.522327599	0.038987073	-0.936973158	0.107684251	1.671507295	0.135115767	0.741149651	0.1166198	1.856695499	0.123392929	0.89273723	0.095879139	-0.333858625	0.167231645	-1.996384267	0.116596991	0.151587579	0.150973465	1.004067692	0.372158154
sp|Q9Y305-4|ACOT9_HUMAN	ACOT9	Isoform 4 of Acyl-coenzyme A thioesterase 9, mitochondrial OS=Homo sapiens OX=9606 GN=ACOT9	13	12	1003.44	1087.96	1034.78	1242.54	1232.25	1368.67	841.258	639.394	594.527	739.265	918.024	836.27	629.442	633.797	649.368	681.865	657.689	697.168	1211.41	945.715	917.641	932.654	1167	1069.56	1059.671826	664.715333	1161.669103	676.7366379	1009.675249	633.6137124	1124.764826	617.233866	1136.528942	606.5997838	1230.038471	626.5523908	868.0209815	1249.948645	756.2801378	1118.598971	707.0100805	1091.256473	768.6839494	969.7688381	819.1919662	1041.363869	794.8404753	1016.573091	1077.005393	44.72461029	1163.777413	33.30412617	777.1037333	47.63172666	794.2387969	14.58351185	658.3552278	12.84827977	616.7953469	5.763993288	1153.26803	48.98046912	1009.235266	20.9908303	0.721541172	0.053420466	-0.470846376	0.106812257	0.682466241	0.023204825	-0.551170411	0.049053689	1.751741281	0.081876827	0.808789715	0.067431928	1.63625629	0.037309449	0.710398738	0.032895921	-0.080324035	0.11753775	-0.683389249	0.53189268	-0.098390977	0.075028038	-1.311389441	0.259935122	mitochondrion
sp|Q15067|ACOX1_HUMAN	ACOX1	Peroxisomal acyl-coenzyme A oxidase 1 OS=Homo sapiens OX=9606 GN=ACOX1 PE=1 SV=3	2	7	168.053	184.445	182.092	137.047	133.51	123.499	140.948	96.8914	110.602	97.8017	121.822	104.454	692.879	668.163	729.283	641.232	700.548	636.66	847.328	692.595	757.801	730.649	878.69	746.308	177.4705308	731.7072823	196.9411171	713.4309285	177.6742742	711.5898982	124.0568876	580.4522983	123.1389565	646.1295009	110.9898815	572.1731995	145.4319856	874.2840867	114.6038927	819.2066896	131.5276328	901.1751292	101.6937052	759.7250768	108.7069659	784.0925605	99.2792603	709.335269	184.0286407	6.45650608	119.3952418	4.211025652	130.5211703	8.913520681	103.2266438	2.827415426	718.9093697	6.420988339	599.5849996	23.39464914	864.8886352	24.12406929	751.0509688	22.01206691	0.709243789	0.054453432	-0.495646484	0.110765434	0.86457921	0.038608846	-0.20992995	0.064425318	1.203056563	0.035234875	0.266704474	0.042253358	1.25261801	0.061127108	0.324946527	0.070402769	0.285716534	0.128138999	2.22973909	0.089636882	0.058242053	0.08210905	0.709325625	0.517279928
sp|O15254|ACOX3_HUMAN	ACOX3	Peroxisomal acyl-coenzyme A oxidase 3 OS=Homo sapiens OX=9606 GN=ACOX3 PE=1 SV=2	2	3	474.215	510.348	495.812	222.962	195.219	185.016	265.457	195.69	207.543	79.2341	104.5	100.299	348.901	369.407	326.353	180.62	163.047	160.055	519.346	397.375	437.179	186.659	221.828	179.214	500.789559	368.4530813	544.9239894	394.4342608	483.7831276	318.4353647	201.8283637	163.499785	180.0544075	150.3815252	166.275872	143.8431525	273.9019964	535.8679795	231.4636361	470.0182044	246.8096372	519.8922168	82.38721015	194.0870693	93.24980661	197.9465847	95.33010252	170.3355865	509.8322253	18.21975672	182.7195477	10.34926964	250.7250899	12.40633821	90.32237309	4.012771942	360.4409023	22.30175115	152.5748209	5.779380296	508.5928002	19.83100125	187.4564135	8.632612629	0.491779604	0.030016968	-1.023916193	0.088058411	0.494322442	0.035583968	-1.016475688	0.10385289	1.41102965	0.103195403	0.496748304	0.105511246	1.228619588	0.073260565	0.297038289	0.086025532	0.007440504	0.13616059	0.054645065	0.959041677	-0.199710015	0.136136017	-1.466988813	0.216275313
sp|P24666-2|PPAC_HUMAN	ACP1	Isoform 2 of Low molecular weight phosphotyrosine protein phosphatase OS=Homo sapiens OX=9606 GN=ACP1	2	3	113.533	108.347	108.58	139.36	150.617	153.234	55.7363	62.3438	49.9422	81.9782	80.2916	87.3636	282.729	254.276	272.342	357.236	382.45	403.127	362.259	366.64	350.92	605.7	564.508	575.278	119.8952817	298.5728651	115.6874906	271.5031553	105.9457455	265.7347231	126.150648	323.3750924	138.9170864	352.741322	137.7130463	362.294577	57.50944161	373.7835631	73.74072584	433.6646101	59.3911443	417.3132212	85.24051123	629.8037485	71.64761888	503.734563	83.0355332	546.7782402	113.8428393	4.131159789	134.2602602	4.069675924	63.54710392	5.125675473	79.97455444	4.211843377	278.6035812	10.12254791	346.1369971	11.71031456	408.2537982	17.86980514	560.1055172	36.99807255	0.558200273	0.049370875	-0.841145266	0.127601365	0.595668102	0.036195787	-0.747419389	0.0876654	1.465357324	0.083358436	0.551252505	0.082069268	1.618161369	0.120092225	0.694355486	0.107069951	0.093725877	0.154813859	0.605410123	0.577576091	0.143102981	0.134904926	1.060769128	0.348597165	cytosol
sp|P24666|PPAC_HUMAN	ACP1	Low molecular weight phosphotyrosine protein phosphatase OS=Homo sapiens OX=9606 GN=ACP1 PE=1 SV=3	1	2	627.689	622.12	666.901	833.956	843.334	856.142	283.745	267.939	279.124	386.721	403.761	416.219	156.846	151.365	169.303	260.48	255.981	262.201	212.388	211.712	229.068	367.969	356.203	388.393	662.8640965	165.6355011	664.2685232	161.6199528	650.7213451	165.1955476	754.9087957	235.7901893	777.8238986	236.0964213	769.4240369	235.6428629	292.7717934	219.1447097	316.9203087	250.4145809	331.9335904	272.4071155	402.1105092	382.6122759	360.2931595	317.8551279	395.5991579	369.1516815	659.2846549	4.30080651	767.3855771	6.693080378	313.8752309	11.40710247	386.0009422	12.99059907	164.1503338	1.271549066	235.8431578	0.133582774	247.3221354	15.45308362	356.5396951	19.72873291	0.476084539	0.017578766	-1.070710318	0.053269527	0.503007815	0.017487645	-0.991347281	0.050156953	1.506680672	0.094860538	0.591373683	0.090832006	1.511766118	0.083656302	0.59623496	0.07983413	0.079363037	0.073166676	1.084688296	0.339062894	0.004861277	0.12092949	0.040199272	0.969860692	cytosol
sp|P11117|PPAL_HUMAN	ACP2	Lysosomal acid phosphatase OS=Homo sapiens OX=9606 GN=ACP2 PE=1 SV=3	3	2	101.97	97.2232	104.442	185.519	181.021	166.114	70.7883	61.8475	65.05	108.687	120.132	117.516	40.9859	45.4123	50.8094	56.0365	61.1557	54.2319	107.852	101.015	104.526	111.289	137.577	115.705	107.6843021	43.28271098	103.8100551	48.48897553	101.9081374	49.57671545	167.9344292	50.72503433	166.9593067	56.4051313	149.288441	48.73879266	73.04029162	111.2831009	73.15369838	119.4813184	77.35730377	124.3020682	113.0121843	115.7177305	107.1989069	122.7658243	111.6941577	109.9728762	104.4674982	1.699528698	161.394059	6.059351058	74.51709792	1.420480225	110.635083	1.759713809	47.11613399	1.942261868	51.95631943	2.297116618	118.3554958	3.800174756	116.1521437	3.699388083	0.71330413	0.017875944	-0.487410768	0.036155036	0.685496626	0.0279505	-0.544778529	0.058824574	2.51199506	0.131256416	1.328833627	0.0753835	2.235572977	0.121815802	1.160644641	0.078612085	-0.057367761	0.06904721	-0.83084836	0.452775213	-0.168188986	0.108915252	-1.544218863	0.197416801	lysosome
sp|Q9NPH0|PPA6_HUMAN	ACP6	Lysophosphatidic acid phosphatase type 6 OS=Homo sapiens OX=9606 GN=ACP6 PE=1 SV=3	0	2	0	0	0	0	0	0	0	0	0	0	0	0	65.3747	60.7516	71.5948	145.683	143.49	155.125	111.793	127.994	111.12	281.969	324.082	293.145		69.03823621		64.86751047		69.85784181		131.8743172		132.3437111		139.4125084		115.3494761		151.392287		132.1436371		293.1899177		289.1921897		278.6223482									67.92119616	1.545065864	134.5435122	2.438266138	132.9618001	10.41270213	287.0014852	4.345607362									1.9575892	0.159642209	0.969078048	0.117652377	2.133149942	0.050375215	1.092985378	0.034069838					0.12390733	0.122486064	1.011603499	0.368948151	mitochondrion
sp|Q96CM8-2|ACSF2_HUMAN	ACSF2	Isoform 2 of Medium-chain acyl-CoA ligase ACSF2, mitochondrial OS=Homo sapiens OX=9606 GN=ACSF2	2	4	127.937	126.501	140.897	111.778	99.7223	104.518	83.9055	65.7839	68.4474	50.2632	59.6269	57.0073	162.24	147.801	202.667	145.064	133.29	132.365	245.39	212.289	216.147	175.713	227.227	179.627	135.1064682	171.3317758	135.071421	157.8144924	137.4787043	197.7501051	101.1830305	131.3139896	91.97588164	122.936046	93.93145237	118.9578512	86.57478974	253.196604	77.80970256	251.0970609	81.39748369	257.0414933	52.26341716	182.7054748	53.20762578	202.7643427	54.18311003	170.7281262	135.8855312	0.796650801	95.69678816	2.800607391	81.92732533	2.544093645	53.21805099	0.554192115	175.6321244	11.72721962	124.402629	3.641505563	253.7783861	1.740490525	185.3993145	9.345629485	0.602914266	0.019053073	-0.729975228	0.045591513	0.556111151	0.017274468	-0.846554829	0.044814403	1.444942871	0.096988598	0.531012453	0.096837717	1.490316692	0.086871836	0.575618936	0.084095929	-0.116579602	0.063928998	-1.823579371	0.142284306	0.044606483	0.128256262	0.347791849	0.745527173	mitochondrion
sp|Q4G176|ACSF3_HUMAN	ACSF3	Malonate--CoA ligase ACSF3, mitochondrial OS=Homo sapiens OX=9606 GN=ACSF3 PE=1 SV=3	1	2	148.989	142.546	128.313	148.789	126.174	156.739	77.146	56.8154	56.9832	63.3724	72.4599	80.0517	197.148	183.85	202.837	188.666	195.247	199.183	294.569	259.509	226.637	263.982	305.669	292.849	157.3382023	208.195987	152.203467	196.3058059	125.2000041	197.9159807	134.6859124	170.7831383	116.3728162	180.0802324	140.8630275	179.0079075	79.60024944	303.9401379	67.20169182	306.9492399	67.76428459	269.5161761	65.89429597	274.4871275	64.65905897	272.7614846	76.08587092	278.3410123	144.9138912	9.967771113	130.6405854	7.353369203	71.52207528	4.042350839	68.87974195	3.620666313	200.8059246	3.72415239	176.6237594	2.936671114	293.468518	12.00763207	275.1965415	1.649265849	0.493548788	0.043938708	-1.018735392	0.128437468	0.527246121	0.040605866	-0.923451518	0.111109174	1.461453483	0.065653184	0.54740391	0.064810494	1.558094689	0.027537486	0.639782912	0.025497933	0.095283874	0.169827653	0.561062186	0.604696779	0.092379002	0.069645852	1.326410668	0.255367018	mitochondrion
sp|P33121|ACSL1_HUMAN	ACSL1	Long-chain-fatty-acid--CoA ligase 1 OS=Homo sapiens OX=9606 GN=ACSL1 PE=1 SV=1	6	7	280.658	271.239	303.155	536.063	540.494	542.107	192.656	160.337	150.265	287.014	356.064	316.444	444.86	450.651	478.306	648.67	631.679	658.013	674.646	625.043	641.537	1025.28	1226.19	1073.83	296.3858083	469.7895327	289.6153957	481.1825279	295.8001703	466.7018398	485.2518283	587.1852814	498.5084798	582.610238	487.1973999	591.3633706	198.7849747	696.1085459	189.647836	739.3056647	178.6947771	762.9142596	298.4356828	1066.080877	317.7310923	1094.18163	300.767096	1020.631552	293.9337914	2.165806182	490.319236	4.132960891	189.0425293	5.80743221	305.6446237	6.080595199	472.5579668	4.403436235	587.0529633	2.527677683	732.7761568	19.55953904	1060.29802	21.42805484	0.643146636	0.020317997	-0.636780388	0.045576967	0.623358419	0.013468502	-0.681866172	0.031171379	1.550658773	0.043840439	0.632881252	0.040788074	1.806136901	0.037320293	0.85290725	0.029810477	-0.045085784	0.055216979	-0.816520297	0.460038655	0.220025998	0.050520604	4.355173511	0.012107849	ER
sp|O95573|ACSL3_HUMAN	ACSL3	Long-chain-fatty-acid--CoA ligase 3 OS=Homo sapiens OX=9606 GN=ACSL3 PE=1 SV=3	6	7	139.475	151.361	157.446	360.793	386.705	361.406	89.5809	79.2358	78.5626	184.651	227.066	212.437	297.842	266.178	312.577	476.085	572.738	554.21	423.791	367.984	358.88	670.876	911.264	748.689	147.2910468	314.5327833	161.6156818	284.2115138	153.6262097	304.9935836	326.5949392	430.9588923	356.665794	528.247769	324.7994649	498.0744964	92.43074151	437.2730836	93.72071328	435.2543037	93.42645524	426.7792341	191.9991612	697.5734185	202.6206755	813.1597299	201.9126909	711.5983123	154.1776461	4.144347692	336.020066	10.33586788	93.19263668	0.390303355	198.8441759	3.428604172	301.2459602	8.951319402	485.7603859	28.75186587	433.1022071	3.214750335	740.7771535	36.4170401	0.604449731	0.016443846	-0.726305732	0.03924802	0.591762802	0.020867231	-0.756909082	0.05087351	1.437702955	0.044033068	0.52376563	0.044185962	1.524984694	0.117336136	0.608794763	0.111004565	-0.03060335	0.064253569	-0.476290274	0.658716998	0.085029133	0.119475573	0.711686335	0.515964519	ER
sp|O60488|ACSL4_HUMAN	ACSL4	Long-chain-fatty-acid--CoA ligase 4 OS=Homo sapiens OX=9606 GN=ACSL4 PE=1 SV=2	0	2	0	0	0	0	0	0	0	0	0	0	0	0	254.537	247.516	282.371	327.775	345.842	348.077	244.603	226.535	240.874	286.373	379.631	321.84		268.8010122		264.2851665		275.52041		296.7065775		318.9770278		312.820549		252.3845671		267.9473392		286.4467823		297.7691743		338.7609314		305.8957736									269.5355295	3.264062442	309.5013848	6.639675651	268.9262295	9.845088384	314.1419598	12.53103784									0.997739445	0.038472672	-0.003264984	0.055630087	1.014993713	0.045971639	0.021470791	0.065343316					0.024735775	0.085816406	0.288240634	0.787481538
sp|Q6P461-3|ACSM6_HUMAN	ACSM6	Isoform 3 of Acyl-coenzyme A synthetase ACSM6, mitochondrial OS=Homo sapiens OX=9606 GN=ACSM6	0	1	0	0	0	0	0	0	0	0	0	0	0	0	32.3294	27.1485	31.7046	60.8158	56.1577	64.8825	46.8882	45.6436	50.8556	68.4064	95.2666	87.6062		34.14110893		28.98780621		30.93541614		55.05132445		51.79537544		58.3106016		48.37985658		53.98760091		60.47735738		71.12862331		85.01045002		83.26611459									31.35477709	1.502334841	55.05243383	1.88078387	54.28160496	3.495340241	79.80172931	4.365690178									1.731206852	0.13895219	0.791778115	0.115795311	1.449558607	0.093493373	0.535613664	0.093050688					-0.256164451	0.148549603	-1.724437125	0.159718568
sp|Q9NR19-2|ACSA_HUMAN	ACSS2	Isoform 2 of Acetyl-coenzyme A synthetase, cytoplasmic OS=Homo sapiens OX=9606 GN=ACSS2	2	0	170.986	151.685	164.049	175.271	148.087	155.751	97.7907	88.174	86.9186	86.8929	91.7142	103.023	0	0	0	0	0	0	0	0	0	0	0	0	180.5678933		161.9616327		160.0690147		158.6577943		136.5836165		139.9751013		100.9017203		104.2928849		103.3633904		90.35079105		81.840492		97.91915325		167.5328469	6.540382955	145.0721707	6.863002714	102.8526652	1.011703117	90.0368121	4.644163865									0.613925371	0.024716354	-0.703864803	0.05808224	0.620634624	0.043438089	-0.688183911	0.100973928									0.015680892	0.116487256	0.134614656	0.899418355					cytosol
sp|Q9H6R3|ACSS3_HUMAN	ACSS3	Acyl-CoA synthetase short-chain family member 3, mitochondrial OS=Homo sapiens OX=9606 GN=ACSS3 PE=1 SV=1	1	0	8.91084	10.0311	11.2377	64.3412	59.6861	65.8544	8.18491	4.98461	7.07571	31.648	41.1446	39.6021	0	0	0	0	0	0	0	0	0	0	0	0	9.410195026		10.7107053		10.96506267		58.24256652		55.04968968		59.1840586		8.445296939		5.895835022		8.414417338		32.90742782		36.71508127		37.6401784		10.36198767	0.481527549	57.49210493	1.251085666	7.5851831	0.844721075	35.75422916	1.44823566									0.732020086	0.088333912	-0.45004486	0.174092076	0.621898071	0.028595277	-0.685249952	0.066336055									-0.235205092	0.186302236	-1.262492053	0.275360009					mitochondrion
sp|P62736|ACTA_HUMAN	ACTA2	Actin, aortic smooth muscle OS=Homo sapiens OX=9606 GN=ACTA2 PE=1 SV=1	228	166	26354	27893	27272.8	14794.1	13388	12910	20695.6	20039	19362	8210.88	9416.18	8573.98	14554.9	13561	14024.9	6995.5	6375.87	6376.01	20177.4	20010.1	19949.6	7189.22	7919.27	7314.44	27830.85318	15370.5428	29782.74596	14479.75542	26611.13584	13684.64254	13391.82908	6332.425788	12348.02149	5880.593052	11602.35605	5730.188863	21353.99013	20819.3046	23702.28323	23668.10009	23025.2439	23724.01641	8537.630844	7475.314025	8402.458986	7066.702354	8149.217763	6952.076442	28074.91166	923.6613919	12447.40221	518.9607645	22693.83908	697.851939	8363.102531	113.8388896	14511.64692	486.9386418	5981.069234	180.9640165	22737.14037	959.0537289	7164.697607	158.7940953	0.808331629	0.036401942	-0.306980795	0.0649695	0.671875335	0.029467192	-0.573734526	0.063273899	1.56682012	0.084449951	0.64783956	0.07775974	1.197895782	0.04492748	0.260502398	0.054108758	-0.266753731	0.090689703	-2.941389409	0.042330517	-0.387337162	0.094732966	-4.088726221	0.014990766
tr|A0A2R8Y793|A0A2R8Y793_HUMAN	ACTB	Actin, cytoplasmic 1 (Fragment) OS=Homo sapiens OX=9606 GN=ACTB PE=1 SV=1	40	32	2270.34	2256.12	2388.25	1533.07	1444.5	1414.54	1782.68	1661.38	1694.91	907.618	1098.38	986.304	1219.35	1234.76	1396.79	918.621	862.544	863.146	1796.17	1763.47	1814.09	1008.98	1113.26	989.32	2397.567701	1287.681218	2408.971743	1318.414778	2330.308775	1362.902541	1387.756701	831.5487541	1332.291383	795.5416678	1271.262334	775.7186072	1839.392485	1853.311643	1965.093034	2085.845871	2015.582901	2157.311471	943.7365339	1049.132221	980.1313166	993.4093752	937.4416638	940.3082486	2378.949406	24.54211545	1330.436806	33.64180921	1940.022807	52.3836899	953.7698381	13.30541256	1322.999512	21.83519106	800.936343	16.34093243	2032.156328	91.77127193	994.2832815	31.41781352	0.815495614	0.023572098	-0.294250977	0.041701449	0.716884736	0.02070306	-0.480186921	0.041663883	1.536021978	0.073853391	0.619198859	0.069366143	1.24140113	0.046692453	0.311969365	0.054263662	-0.185935944	0.058948197	-3.154226127	0.034374119	-0.307229495	0.088069329	-3.488495896	0.025157154
sp|Q562R1|ACTBL_HUMAN	ACTBL2	Beta-actin-like protein 2 OS=Homo sapiens OX=9606 GN=ACTBL2 PE=1 SV=2	3	3	326.032	336.958	348.992	211.813	284.717	180.619	199.429	176.642	162.193	96.8979	109.931	111.476	244.853	236.357	268.507	235.01	305.173	206.572	245.71	265.7	251.593	179.642	181.923	180.567	344.3025242	258.57433	359.7868466	252.3701462	340.5251209	261.9927639	191.7361309	212.7343842	262.6002117	281.4671917	162.3242408	185.6484814	205.7734444	253.5267841	208.9335153	314.2720023	192.8795261	299.1937914	100.7539386	186.7908288	98.09611953	162.3376514	105.9533845	171.6215578	348.2048306	5.89277851	205.5535278	29.76019675	202.5288286	4.910135497	101.6011475	2.307413794	257.6457467	2.816344739	226.6166857	28.51809386	288.9975259	18.26169263	173.583346	7.126849022	0.581637045	0.017196956	-0.781808937	0.042655404	0.494280729	0.072437405	-1.016597435	0.211428604	1.121685608	0.071931782	0.165668366	0.092517568	0.76597778	0.101393363	-0.384625552	0.190971209	-0.234788498	0.215688521	-1.08855352	0.337544427	-0.550293918	0.212201562	-2.593260444	0.060475775
tr|K7EM38|K7EM38_HUMAN	ACTG1	Actin, cytoplasmic 2 (Fragment) OS=Homo sapiens OX=9606 GN=ACTG1 PE=1 SV=1	0	1	0	0	0	0	0	0	0	0	0	0	0	0	38.5155	48.3555	35.7979	33.6288	35.2099	30.1313	51.1439	47.4042	55.4012	31.4213	42.0112	33.4806		40.67387211		51.63157682		34.92940877		30.44126658		32.47479847		27.07932385		52.77094337		56.07005213		65.88297398		32.67170633		37.48838541		31.82194269									42.41161923	4.899164153	29.99846297	1.573196623	58.24132316	3.937729893	33.99401148	1.764323426									1.373239792	0.183803054	0.457583567	0.193099382	1.133191774	0.083610343	0.180392035	0.106446437					-0.277191533	0.220495386	-1.257130764	0.277103862
sp|O96019|ACL6A_HUMAN	ACTL6A	Actin-like protein 6A OS=Homo sapiens OX=9606 GN=ACTL6A PE=1 SV=1	2	2	104.144	100.399	104.301	188.633	157.304	171.434	55.7259	54.0928	50.5236	76.5006	95.6354	94.3435	69.339	76.4465	79.2032	101.751	104.871	100.526	114.246	100.586	108.086	139.018	156.15	151.084	109.980131	73.22469183	107.201015	81.62573725	101.7705582	77.28165476	170.7532662	92.10644791	145.0846409	96.72463114	154.0695823	90.34379897	57.49871076	117.8805135	63.98137962	118.9738939	60.08254378	128.5356116	79.54493089	144.5502023	85.33954598	139.3393043	89.66964304	143.5991706	106.3172347	2.410744858	156.6358298	7.520168451	60.52087805	1.884175469	84.8513733	2.93292706	77.37736128	2.425644989	93.05829267	1.902477432	121.796673	3.38422025	142.4962257	1.6021579	0.569248045	0.021924538	-0.812870663	0.055565271	0.541711136	0.032047064	-0.884404346	0.085348329	1.574060824	0.065937267	0.65449129	0.060434366	1.531257684	0.035726933	0.614717084	0.033660611	-0.071533684	0.101842214	-0.702397175	0.521154649	-0.039774206	0.069176219	-0.574969349	0.596105166	nucleus
sp|P12814-3|ACTN1_HUMAN	ACTN1	Isoform 3 of Alpha-actinin-1 OS=Homo sapiens OX=9606 GN=ACTN1	87	87	9773.26	9872.99	11287.7	6327.54	6132.29	6039.53	6640.04	6642.7	6349.65	3658.91	4341.93	3808.34	8370.39	8359.07	9374.55	4509.85	4289.34	4331.82	12892.6	13772.6	13084.5	5269.88	5906.41	5202.26	10320.94423	8839.45872	10541.88338	8925.395557	11013.84962	9147.114468	5727.778925	4082.380164	5655.934322	3956.144495	5427.790663	3893.053292	6851.279914	13302.75291	7857.036618	16290.33714	7550.98853	15560.05598	3804.515822	5479.594152	3874.489309	5270.541534	3619.671608	4944.53563	10625.55907	204.3531985	5603.834637	90.43233609	7419.768354	297.6579065	3766.22558	76.01013572	8970.656248	91.6504453	3977.19265	55.65798763	15051.04868	899.209136	5231.557105	155.6831664	0.698294396	0.031066192	-0.518092701	0.064183591	0.672080071	0.017366951	-0.573294971	0.037280102	1.677809099	0.101694066	0.746578575	0.087443515	1.315389413	0.043256257	0.395489964	0.047442672	-0.05520227	0.074224924	-0.743716088	0.498360019	-0.351088612	0.099484548	-3.529076802	0.024250729	plasma_membrane
tr|G3V2X9|G3V2X9_HUMAN	ACTN1	Alpha-actinin-1 (Fragment) OS=Homo sapiens OX=9606 GN=ACTN1 PE=1 SV=1	0	1	0	0	0	0	0	0	0	0	0	0	0	0	34.3322	28.0158	40.873	32.6812	28.586	29.8865	42.7416	35.2869	34.889	23.1233	24.6166	21.0096		36.25614394		29.91386564		39.881382		29.58348562		26.36544236		26.85931946		44.10134059		41.73761655		41.48991501		24.04348855		21.966442		19.96876661									35.35046386	2.912790067	27.60274915	1.000577563	42.44295738	0.83226902	21.99289905	1.176345289									1.200633676	0.101692089	0.263796039	0.122194367	0.796764806	0.051481844	-0.327774172	0.093217724					-0.591570212	0.153691273	-3.849081341	0.018316949	plasma_membrane
sp|O43707|ACTN4_HUMAN	ACTN4	Alpha-actinin-4 OS=Homo sapiens OX=9606 GN=ACTN4 PE=1 SV=2	84	85	10542.3	10677.1	11990.8	9609.68	9437.04	9294.92	7015.16	6982.17	6566.14	5173.09	6503.52	5397.69	6387.48	6188.34	7132.22	4992.41	5081.91	5009.08	9214.75	9397.49	9248.08	6414.45	7498.82	6471.68	11133.0805	6745.428324	11400.47169	6607.598972	11699.89175	6959.185534	8698.81859	4519.200318	8703.97167	4687.147736	8353.44472	4501.714149	7238.333625	9507.899288	8258.564344	11115.4234	7808.437918	10997.79453	5378.952408	6669.712159	5803.368252	6691.516888	5130.283862	6151.067487	11411.14798	163.7113668	8585.41166	115.9930092	7768.445296	295.193291	5437.53484	196.4981552	6770.73761	102.2801669	4569.354068	59.1127531	10540.37241	517.3521342	6504.098845	176.6278727	0.680776843	0.027651197	-0.554746131	0.058598123	0.633345849	0.024434691	-0.658934572	0.05565965	1.556753933	0.079946998	0.638540924	0.074089511	1.423417566	0.042816963	0.509358945	0.043396837	-0.10418844	0.08081916	-1.289155197	0.266842708	-0.129181979	0.085863503	-1.504503958	0.206896094
sp|Q9NZ32|ARP10_HUMAN	ACTR10	Actin-related protein 10 OS=Homo sapiens OX=9606 GN=ACTR10 PE=1 SV=1	3	7	621.618	608.214	673.78	591.279	563.848	609.542	401.147	342.56	347.5	325.984	369	351.507	392.759	360.722	424.834	404.165	392.519	425.593	630.078	575.732	609.357	608.535	642.729	668.444	656.4528834	414.768842	649.420394	385.1608536	657.433454	414.5271216	535.2341344	365.8558886	520.0483434	362.0281631	547.8019608	382.4850132	413.908709	650.122702	405.182601	680.9802349	413.2461654	724.6458809	338.9564886	632.7515669	329.2744367	573.5344972	334.0930453	635.3287176	654.4355772	2.523517771	534.3614795	8.023651807	410.7791585	2.804807317	334.1079902	2.794977612	404.8189391	9.829290437	370.1230216	6.278986046	685.2496059	21.61863932	613.8715939	20.18226495	0.627684638	0.004922053	-0.671888194	0.011313041	0.625247146	0.010747046	-0.677501527	0.024797729	1.692731095	0.067388229	0.759352807	0.057434204	1.65856096	0.061359929	0.729932039	0.053373778	-0.005613333	0.027256417	-0.205945383	0.846890761	-0.029420768	0.078405663	-0.375237792	0.726533049	cytosol
sp|P61163|ACTZ_HUMAN	ACTR1A	Alpha-centractin OS=Homo sapiens OX=9606 GN=ACTR1A PE=1 SV=1	8	9	989.385	1034.87	1000.95	994.157	1116.85	1072.43	497.169	477.853	471.412	513.165	567.839	552.66	813.137	788.812	709.343	818.089	887.891	964.519	961.998	971.078	936.929	1082.67	1180.46	1110.34	1044.829197	858.7044266	1104.982265	842.2538775	976.6659975	692.1336617	899.9250123	740.5457623	1030.093203	818.9197153	963.8043922	866.8236142	512.9854615	992.602089	565.2082014	1148.598522	560.6020182	1114.193717	533.5863308	1125.754704	506.7069563	1053.374801	525.2807551	1055.332815	1042.159153	37.06576573	964.6075358	37.57846564	546.265227	16.69292591	521.8580141	7.945891193	797.6973219	52.99503096	808.7630306	36.80531053	1085.131443	47.31871947	1078.154107	23.80700955	0.524166799	0.024578737	-0.93190212	0.067649501	0.541005533	0.022628677	-0.886284746	0.060343707	1.360329805	0.108102427	0.443956468	0.114647812	1.333090245	0.067430839	0.414774449	0.072974907	0.045617375	0.090652182	0.503213202	0.641260938	-0.029182019	0.135902383	-0.214727797	0.840482637
sp|P42025|ACTY_HUMAN	ACTR1B	Beta-centractin OS=Homo sapiens OX=9606 GN=ACTR1B PE=1 SV=1	2	2	213.974	199.189	203.432	241.516	225.018	233.361	97.9053	88.9654	84.3801	91.3513	117.706	102.187	205.75	211.755	226.814	249.975	259.562	245.242	327.005	320.983	315.683	357.202	377.279	369.556	225.9649001	217.2800349	212.6840205	226.1013649	198.4965455	221.3112758	218.6237076	226.2809143	207.5386241	239.3992496	209.7240442	220.4016269	101.0199661	337.4080259	105.2289589	379.6611596	100.3446123	375.4094654	94.98661246	371.4168046	105.0340836	336.6621415	97.1245694	351.2478825	212.381822	7.930870475	211.9621253	3.390011023	102.1978458	1.528044617	99.04842182	3.055804598	221.5642252	2.549637426	228.6939303	5.615288704	364.1595503	13.4319553	353.1089429	10.0758674	0.481198649	0.019356034	-1.055295504	0.058031864	0.467293021	0.016238778	-1.097600605	0.05013472	1.643584608	0.063505147	0.716845725	0.055743136	1.544024113	0.058124177	0.626695283	0.054309684	-0.042305101	0.0766889	-0.551645688	0.610558499	-0.090150442	0.077825697	-1.158363444	0.311164392	cytosol
sp|P61160|ARP2_HUMAN	ACTR2	Actin-related protein 2 OS=Homo sapiens OX=9606 GN=ACTR2 PE=1 SV=1	13	16	1182.8	1230.69	1403.59	1355.53	1439.97	1434.56	832.277	767.898	758.917	874.619	954.173	965.909	926.622	923.463	1013.19	1024.5	1032.15	1061.63	1416.78	1403.62	1369.06	1419.69	1569.58	1513.7	1249.082991	978.5490184	1314.069036	986.0274597	1369.537567	988.6090434	1227.044976	927.3919262	1328.113273	951.9726905	1289.254524	954.0983158	858.7542685	1461.852091	908.2756568	1660.212525	902.5022737	1628.082864	909.4243432	1476.186369	851.4492605	1400.603172	918.0570493	1438.710019	1310.896531	34.80840325	1281.470924	29.43432527	889.8440663	15.63398684	892.9768844	20.9128235	984.3951738	3.01658158	944.4876442	8.569855142	1583.382493	61.46898351	1438.499853	21.81924264	0.678805722	0.021612804	-0.558929369	0.045934623	0.696837414	0.022858421	-0.52110601	0.047324857	1.608482584	0.062637639	0.685700315	0.056181529	1.523047826	0.026919591	0.606961245	0.02549937	0.037823359	0.065951737	0.573500568	0.597008841	-0.07873907	0.061697505	-1.276211577	0.270945285
sp|P61158|ARP3_HUMAN	ACTR3	Actin-related protein 3 OS=Homo sapiens OX=9606 GN=ACTR3 PE=1 SV=3	30	20	1892.37	1881.73	2062.04	2191.04	2236.94	2221.17	1365.01	1185.01	1213.26	1416.75	1680.31	1598.3	1222.35	1188.55	1291.04	1300.19	1210.32	1230.18	1960.34	1808.69	1930.64	1807.72	2100.56	1956.72	1998.416621	1290.849335	2009.216884	1269.074058	2012.012941	1259.718137	1983.360474	1176.950423	2063.174723	1116.302463	1996.189403	1105.576016	1408.435129	2022.704391	1401.638936	2139.332434	1442.805878	2295.912451	1473.129372	1879.65797	1499.412273	1874.419271	1519.118863	1859.782433	2006.548815	4.145436259	2014.241534	24.74528998	1417.626648	12.74156301	1497.220169	13.32119003	1273.213844	9.222097361	1132.942967	22.22053319	2152.649759	79.14896154	1871.286558	5.947539048	0.706499955	0.00651558	-0.501238626	0.013305018	0.743317097	0.011275092	-0.427950303	0.021883687	1.690721295	0.063359444	0.75763886	0.05406471	1.651704112	0.032817649	0.723955264	0.028664855	0.073288323	0.025610921	2.861604366	0.045855179	-0.033683597	0.061193682	-0.550442388	0.611310109
sp|Q9H981|ARP8_HUMAN	ACTR8	Actin-related protein 8 OS=Homo sapiens OX=9606 GN=ACTR8 PE=1 SV=2	0	2	0	0	0	0	0	0	0	0	0	0	0	0	98.1294	84.5444	99.5113	200.737	180.982	183.902	92.5604	109.864	86.1779	257.887	286.034	276.07		103.6284785		90.27226858		97.09706087		181.7099786		166.9233362		165.2747082		95.50502849		129.9479837		102.4825517		268.1495778		255.2403367		262.3932582									96.99926933	3.855915739	171.3026743	5.225370164	109.3118546	10.51283063	261.9277242	3.733839311									1.126934825	0.117273994	0.172404081	0.150133446	1.529034647	0.051483051	0.612621098	0.048575971					0.440217016	0.157796314	2.789780102	0.049323122
sp|Q8TDG2|ACTT1_HUMAN	ACTRT1	Actin-related protein T1 OS=Homo sapiens OX=9606 GN=ACTRT1 PE=2 SV=2	0	1	0	0	0	0	0	0	0	0	0	0	0	0	110.452	111.897	124.506	90.049	85.6251	93.9771	160.502	129.157	134.735	83.4762	103.061	88.0598		116.6416254		119.4780025		121.4853656		81.51363159		78.97375074		84.458232		165.6080579		152.7678924		160.2265384		86.79812394		91.96572554		83.69724286									119.2016645	1.405077322	81.64853811	1.58466963	159.5341629	3.722767822	87.48703078	2.411631256									1.338355161	0.034989122	0.420461017	0.037716919	1.07150762	0.036123453	0.09964211	0.048637196					-0.320818906	0.06154789	-5.212508567	0.006460512
sp|Q04771|ACVR1_HUMAN	ACVR1	Activin receptor type-1 OS=Homo sapiens OX=9606 GN=ACVR1 PE=1 SV=1	0	1	0	0	0	0	0	0	0	0	0	0	0	0	50.0772	36.9378	42.5611	76.8902	63.1103	74.8771	53.9605	47.0053	48.1197	75.9866	74.5325	78.2736		52.88347881		39.44032961		41.52852708		69.60209925		58.20789816		67.29285627		55.677148		55.59823014		57.22383167		79.01047633		66.50852834		74.3958595									44.61744517	4.176746196	65.03428456	3.477681901	56.16640327	0.529204788	73.30495472	3.64998771									1.258844003	0.118438808	0.332099514	0.135736502	1.127174001	0.082359005	0.17271024	0.10541312					-0.159389274	0.17186135	-0.927429428	0.406197915
sp|Q03154|ACY1_HUMAN	ACY1	Aminoacylase-1 OS=Homo sapiens OX=9606 GN=ACY1 PE=1 SV=1	5	4	318.264	344.743	324.145	325.497	338.344	327.378	203.511	176.213	183.674	186.599	192.313	213.85	214.2	203.101	211.29	202.521	208.096	202.574	304.789	279.312	273.155	260.113	274.355	300.808	336.0992128	226.2035649	368.099279	216.8610579	316.2809329	206.1639029	294.6444996	183.3248807	312.0614717	191.9311234	294.2181348	182.0554357	209.9853053	314.4852672	208.4260908	330.3723805	218.4246797	324.83527	194.0246816	270.4641612	171.6090915	244.8186669	203.2556897	285.9057167	340.1598082	15.09582256	300.3080353	5.878006922	212.2786919	3.105782852	189.6298209	9.396149841	216.4095086	5.789356218	185.7704799	3.102043328	323.2309726	4.655835751	267.0628483	11.98211322	0.624055773	0.029160964	-0.680253125	0.067414452	0.631451039	0.033641059	-0.663257219	0.076860733	1.493607997	0.045380584	0.578801557	0.043833685	1.437595728	0.068821865	0.523658026	0.069065984	0.016995906	0.102236395	0.166241244	0.876031752	-0.055143531	0.081801602	-0.674113088	0.537190177	cytosol
sp|P07311|ACYP1_HUMAN	ACYP1	Acylphosphatase-1 OS=Homo sapiens OX=9606 GN=ACYP1 PE=1 SV=2	1	2	39.0718	36.2683	45.5937	37.1232	32.0231	31.7483	42.5405	32.6126	39.7217	24.1308	35.1008	27.802	66.6687	60.8983	85.3103	70.78	69.2542	70.7069	86.6842	75.9775	72.671	81.6304	80.0294	91.7268	41.26134663	70.40475074	38.7254711	65.02414937	44.48755331	83.24059068	33.604447	64.07105957	29.53554877	63.87454062	28.53253917	63.54505262	43.89384299	89.44188866	38.57443395	89.86677099	47.23695024	86.42017867	25.09108188	84.87887058	31.32194078	71.41364663	26.42466535	87.18257657	41.49145701	1.667344291	30.55751165	1.550738356	43.23507573	2.522252818	27.61256267	1.894221538	72.88983026	5.403437138	63.8302176	0.153453823	88.57627944	1.085005246	81.1583646	4.917533644	1.04202356	0.073816095	0.059387896	0.102199334	0.903626021	0.077107088	-0.146202279	0.123106253	1.215207651	0.091306795	0.281202859	0.108399466	1.271472472	0.077101458	0.346500228	0.087484309	-0.205590175	0.159999542	-1.284942274	0.268171407	0.065297369	0.139298057	0.468760087	0.663647504	cytosol
sp|P14621|ACYP2_HUMAN	ACYP2	Acylphosphatase-2 OS=Homo sapiens OX=9606 GN=ACYP2 PE=1 SV=2	1	1	26.9096	24.4856	23.5135	37.5582	29.5475	23.6817	17.6268	16.4736	14.2194	15.2635	19.0335	15.9534	20.2113	22.5939	22.434	29.6732	13.9851	24.3117	28.1719	19.6261	25.2407	29.9276	35.4274	21.1532	28.41758847	21.34392209	26.14449519	24.12463284	22.94304004	21.88972974	33.99821517	26.86060137	27.25225313	12.89873882	21.28299887	21.84918665	18.18756224	29.06813402	19.4851007	23.21390193	16.90967633	30.01617982	15.87090889	31.11856474	16.98440377	31.61337989	15.16305504	20.10525254	25.83504124	1.587922274	27.51115572	3.672848773	18.19411309	0.743468193	16.00612257	0.530106862	22.45276156	0.850654982	20.53617561	4.083560536	27.43273859	2.12709777	27.61239906	3.756290153	0.70424169	0.051978594	-0.505857461	0.106482279	0.581804804	0.080027629	-0.781392886	0.198443639	1.221797974	0.105440707	0.289005754	0.124504041	1.344573575	0.323944832	0.427148701	0.347584998	-0.275535425	0.225207357	-1.223474348	0.288294259	0.138142948	0.369210762	0.374157424	0.727276372	cytosol
sp|P00813|ADA_HUMAN	ADA	Adenosine deaminase OS=Homo sapiens OX=9606 GN=ADA PE=1 SV=3	1	0	99.4152	92.9988	100.081	98.5142	73.0742	78.2797	216.115	82.874	87.4225	66.2701	81.5517	94.0025	0	0	0	0	0	0	0	0	0	0	0	0	104.9863336		99.29945273		97.6529394		89.17645065		67.3978034		70.35080954		222.990277		98.0240042		103.962627		68.90730955		72.77205985		89.34553646		100.6462419	2.221489611	75.64168787	6.820860505	141.6589694	40.70177311	77.00830195	6.268694449									1.407493879	0.405595821	0.493128648	0.415739698	1.018066943	0.123675844	0.025832429	0.175260112									-0.467296219	0.451171368	-1.03573997	0.358829746					cytosol
sp|O14672|ADA10_HUMAN	ADAM10	Disintegrin and metalloproteinase domain-containing protein 10 OS=Homo sapiens OX=9606 GN=ADAM10 PE=1 SV=1	1	7	93.014	86.8967	101.74	102.987	87.3641	101.568	80.4684	52.0521	67.3255	58.598	73.3307	74.8677	746.523	737.289	872.533	1131.72	1096.8	1084.98	933.751	698.13	727.305	985.726	1257.47	1175.74	98.22641638	788.3574412	92.7839365	787.2402031	99.27169048	851.3645165	93.22529263	1024.44899	80.57766539	1011.600685	91.28025559	975.0832123	83.02834511	963.4564658	61.56762397	825.7535301	80.06332291	864.9093593	60.92989938	1024.952831	65.43611094	1122.094108	71.15869068	1117.492844	96.76068112	2.011137555	88.3610712	3.931998933	74.88643066	6.714183939	65.841567	2.959748797	808.9873869	21.19101921	1003.710963	14.78660205	884.7064517	40.96530353	1088.179928	31.64144024	0.773934513	0.071229722	-0.369716597	0.132779667	0.745142245	0.047132329	-0.424412237	0.091254491	1.093597337	0.058178938	0.129081634	0.076750795	1.084156663	0.035339597	0.116573244	0.047026655	-0.05469564	0.161114314	-0.339483429	0.751321323	-0.01250839	0.09001217	-0.138963323	0.896194689	plasma_membrane
sp|O43184|ADA12_HUMAN	ADAM12	Disintegrin and metalloproteinase domain-containing protein 12 OS=Homo sapiens OX=9606 GN=ADAM12 PE=1 SV=3	0	4	0	0	0	0	0	0	0	0	0	0	0	0	894.757	906.766	965.039	362.961	312.709	296.198	1004.49	750.683	736.343	217.014	263.414	251.384		944.898334		968.1992408		941.6262326		328.5574435		288.4177959		266.196333		1036.445889		887.9136224		875.6573271		225.6500424		235.055546		238.9302235									951.5746025	8.365815582	294.3905241	18.24812447	933.3389462	51.67473735	233.2119373	3.942925001									0.980836336	0.054984824	-0.027915669	0.080876218	0.792185611	0.05089832	-0.336089598	0.092693875					-0.308173928	0.123016735	-2.505138257	0.06640107
sp|Q13444|ADA15_HUMAN	ADAM15	Disintegrin and metalloproteinase domain-containing protein 15 OS=Homo sapiens OX=9606 GN=ADAM15 PE=1 SV=4	0	1	0	0	0	0	0	0	0	0	0	0	0	0	43.4506	46.2273	47.0706	45.9285	43.633	39.6634	48.3275	36.3872	40.8072	31.9817	37.0021	39.0838		45.88553043		49.35919164		45.92862231		41.57512941		40.24359289		35.6459248		49.8649451		43.03905985		48.52782423		33.25440737		33.01855186		37.14755542									47.05778146	1.150772325	39.15488237	1.796091572	47.14394306	2.088422268	34.47350488	1.338757715									1.001830975	0.050693123	0.002639123	0.073001054	0.880439496	0.052916545	-0.18370423	0.086709464					-0.186343353	0.113347629	-1.643998679	0.175521552	ER
sp|P78536|ADA17_HUMAN	ADAM17	Disintegrin and metalloproteinase domain-containing protein 17 OS=Homo sapiens OX=9606 GN=ADAM17 PE=1 SV=1	2	6	140.456	122.627	166.331	145.606	151.492	156.498	139.839	100.847	108.227	105.446	120.323	107.327	477.799	440.709	534.445	675.814	606.598	662.889	576.894	449.637	460.376	504.496	578.639	565.358	148.3270211	504.574403	130.9349582	470.5669591	162.2956512	521.4788541	131.8046157	611.756415	139.7241165	559.4775276	140.6464382	595.7454843	144.2877049	595.2467568	119.2826067	531.8340997	128.7032885	547.4780335	109.6422091	524.5723492	107.3693443	516.3442569	102.0099294	537.3496854	147.1858768	9.071014708	137.3917235	2.8062133	130.7578667	7.291083641	106.3404943	2.262507646	498.8734054	14.970875	588.9931423	15.46464903	558.1862967	19.07259329	526.0887638	6.110963967	0.888385962	0.073834511	-0.1707415	0.11990361	0.773994907	0.022827575	-0.369604021	0.042549672	1.118893672	0.050882895	0.162072945	0.06560811	0.893200151	0.02564448	-0.162944599	0.041420911	-0.198862521	0.127229518	-1.563021893	0.193084991	-0.325017544	0.077589407	-4.188942244	0.013818291	ER
sp|Q9H013|ADA19_HUMAN	ADAM19	Disintegrin and metalloproteinase domain-containing protein 19 OS=Homo sapiens OX=9606 GN=ADAM19 PE=1 SV=3	0	2	0	0	0	0	0	0	0	0	0	0	0	0	219.188	222.275	259.736	56.3179	63.871	40.7355	127.327	112.098	106.347	41.7905	44.3024	33.3163		231.4710877		237.3340931		253.4345567		50.9797616		58.90950706		36.60943261		131.37766		132.590376		126.467597		43.45354722		39.53292088		31.66578226									240.7465792	6.565878671	48.83290043	6.526359113	130.145211	1.871835437	38.21741679	3.465821883									0.540590074	0.016668041	-0.887393073	0.04448269	0.782616155	0.126400589	-0.353623203	0.233010143					0.53376987	0.23721812	2.250122667	0.08763327
sp|Q13443|ADAM9_HUMAN	ADAM9	Disintegrin and metalloproteinase domain-containing protein 9 OS=Homo sapiens OX=9606 GN=ADAM9 PE=1 SV=1	0	8	0	0	0	0	0	0	0	0	0	0	0	0	262.193	265.907	325.423	438.425	491.609	536.272	333.016	253.2	260.389	464.76	570.561	528.804		276.8860472		283.9221536		317.5279274		396.8685263		453.4208617		481.9534226		343.6102541		299.4869062		309.6539734		483.2550605		509.135913		502.6066016									292.7787094	12.54019593	444.0809369	25.00190353	317.5837113	13.34014012	498.332525	7.770787808									1.084722697	0.065074142	0.117326273	0.08654944	1.122165992	0.065556846	0.166286097	0.084282127					0.048959823	0.120806798	0.405273743	0.706015933
sp|P58397|ATS12_HUMAN	ADAMTS12	A disintegrin and metalloproteinase with thrombospondin motifs 12 OS=Homo sapiens OX=9606 GN=ADAMTS12 PE=1 SV=2	0	5	0	0	0	0	0	0	0	0	0	0	0	0	378.39	371.14	413.817	148.116	135.117	135.287	422.023	356.75	392.804	99.269	119.706	112.348		399.5946169		396.2846713		403.7774045		134.0767033		124.6211249		121.5838841		435.4488382		421.9666421		467.1215734		103.2193962		106.8187689		106.7821848									399.8855642	2.167852297	126.7605707	3.761673146	441.5123512	13.38303152	105.6067833	1.193740258									1.104096748	0.033998186	0.142866596	0.044424562	0.833120131	0.026456026	-0.263403556	0.045813295					-0.406270152	0.063815356	-6.366338365	0.003121274
sp|Q8TE58|ATS15_HUMAN	ADAMTS15	A disintegrin and metalloproteinase with thrombospondin motifs 15 OS=Homo sapiens OX=9606 GN=ADAMTS15 PE=2 SV=1	0	2	0	0	0	0	0	0	0	0	0	0	0	0	159.228	163.248	180.223	43.5601	40.0895	29.8763	585.5	232.68	269.932	26.0803	27.0804	21.7818		168.1509862		174.308024		175.850618		39.43122015		36.97535162		26.85015261		604.1265399		275.2156925		321.0024861		27.11816196		24.16499582		20.70271116									172.769876	2.351985457	34.41890813	3.850210714	400.1149062	102.8585884	23.99528965	1.853923981									2.315883505	0.596184428	1.211562684	0.371397057	0.697154296	0.094779149	-0.520450103	0.196136507					-1.732012787	0.420006313	-4.123777984	0.01456752
sp|Q8N6G6|ATL1_HUMAN	ADAMTSL1	ADAMTS-like protein 1 OS=Homo sapiens OX=9606 GN=ADAMTSL1 PE=1 SV=4	15	11	454.556	427.757	618.502	1894.12	2239.9	2258.64	1141.25	428.662	429.964	1925.51	2188.14	2155.43	329.89	318.892	416.745	1009.58	1187.19	1183.4	709.687	361.089	410.708	2099.4	2486.35	2338.49	480.0288873	348.3767229	456.7374633	340.4968782	603.496551	406.6343685	1714.58428	913.8861306	2065.90479	1094.969199	2029.864096	1063.534326	1177.556642	732.2643069	507.0247085	427.0988447	511.3121562	488.4129672	2002.135407	2182.945335	1952.57064	2218.67614	2048.648171	2222.639223	513.4209672	45.5369107	1936.784389	111.5861388	731.9645021	222.7995075	2001.118072	27.73985832	365.1693232	20.85693708	1024.129885	55.86382812	549.2587063	93.19896782	2208.0869	12.62273344	1.425661492	0.451997896	0.51163147	0.457398286	1.03321675	0.06122668	0.047142937	0.085491672	1.504120613	0.269292121	0.588920259	0.258294717	2.156061386	0.11825206	1.108398254	0.079126532	-0.464488532	0.465319264	-0.998214706	0.374668122	0.519477995	0.270142867	1.922975056	0.126836402
sp|P55265-4|DSRAD_HUMAN	ADAR	Isoform 4 of Double-stranded RNA-specific adenosine deaminase OS=Homo sapiens OX=9606 GN=ADAR	7	17	591.018	606.808	675.908	953.512	850.81	864.08	204.765	191.726	192.566	270.593	349.518	287.927	1093.38	1052.48	1172.39	1632.83	1597.6	1669.54	1316.18	1344.6	1362.85	1869.07	2220.52	1990.15	624.1380884	1154.651979	647.9191378	1123.785339	659.5098267	1143.946699	863.132582	1478.060868	784.7191637	1473.498591	776.558003	1500.433581	211.2791989	1358.051698	226.7749865	1590.403215	228.9990247	1620.697947	281.3612113	1943.449384	311.8898173	1981.464695	273.6628523	1891.556282	643.8556843	10.41111117	808.1365829	27.59873835	222.35107	5.573040303	288.9712937	11.67276355	1140.794672	9.048734948	1483.99768	8.322814516	1523.050953	82.96185542	1938.823454	26.05718128	0.345343026	0.010300713	-1.533898007	0.04303196	0.357577295	0.018914411	-1.48367296	0.076312807	1.33507895	0.073489853	0.416925058	0.079413616	1.30648685	0.019026282	0.385692604	0.021009873	0.050225047	0.087609327	0.573284248	0.597142008	-0.031232455	0.082145829	-0.380207433	0.723118496	nucleus
sp|O43306|ADCY6_HUMAN	ADCY6	Adenylate cyclase type 6 OS=Homo sapiens OX=9606 GN=ADCY6 PE=1 SV=2	0	2	0	0	0	0	0	0	0	0	0	0	0	0	113.502	103.191	116.052	152.708	132.651	136.014	160.132	116.035	122.084	148.431	210.865	166.532		119.8625445		110.1821725		113.2364677		138.2334468		122.3466835		122.2372468		165.2262871		137.2470899		145.1819996		154.3377913		188.1638323		158.2818636									114.4270616	2.857186005	127.6057924	5.313921129	149.2184589	8.325235158	166.927829	10.67887012									1.304048682	0.079709831	0.382997729	0.088184574	1.308152443	0.099854994	0.387530672	0.110125013					0.004532944	0.14108167	0.032129926	0.975907737	plasma_membrane
sp|O60503|ADCY9_HUMAN	ADCY9	Adenylate cyclase type 9 OS=Homo sapiens OX=9606 GN=ADCY9 PE=1 SV=4	0	2	0	0	0	0	0	0	0	0	0	0	0	0	129.753	138.161	154.876	115.784	100.661	110.756	212.129	150.8	162.99	104.829	118.334	137.043		137.0242351		147.521384		151.1185604		104.8093185		92.84166352		99.53761016		218.8774702		178.3673991		193.8273166		109.0006557		105.5944748		130.2537736									145.2213932	4.228079536	99.06286405	3.462909624	197.0240619	11.80297773	114.9496347	7.714985807									1.356715134	0.090366074	0.440117834	0.096092896	1.160370597	0.087809913	0.214585644	0.10917454					-0.22553219	0.145440451	-1.550684063	0.19591622	plasma_membrane
sp|P35611-3|ADDA_HUMAN	ADD1	Isoform 3 of Alpha-adducin OS=Homo sapiens OX=9606 GN=ADD1	7	16	351.288	366.423	426.099	722.943	710.726	749.291	172.768	169.878	140.012	255.976	300.437	288.517	956.935	955.901	1050.48	1579.58	1450.53	1579.94	1067.91	1052.18	1044.24	1866.8	2211.68	1960.97	370.9738465	1010.56073	391.2480953	1020.663129	415.7614315	1024.994352	654.4182541	1429.858213	655.5168749	1337.852974	673.3958923	1419.909096	178.2642768	1101.883473	200.9330041	1244.526591	166.5019341	1241.8077	266.1625298	1941.08905	268.0927478	1973.576386	274.2236232	1863.821884	392.6611244	12.94835165	661.1103404	6.150957406	181.8997383	10.10424137	269.492967	2.430073179	1018.739404	4.27620939	1395.873427	29.15204971	1196.072588	47.10109763	1926.16244	32.55055262	0.463248656	0.029925417	-1.110141303	0.09319671	0.407636896	0.005281597	-1.294643457	0.018692452	1.174071194	0.046496599	0.231519894	0.057134876	1.379897634	0.037071312	0.464561247	0.038758381	-0.184502154	0.095052798	-1.941049159	0.124227527	0.233041353	0.069040612	3.375424182	0.027903284
sp|P35612|ADDB_HUMAN	ADD2	Beta-adducin OS=Homo sapiens OX=9606 GN=ADD2 PE=1 SV=3	0	4	0	0	0	0	0	0	0	0	0	0	0	0	266.611	255.476	307.5	386.767	367.136	377.248	333.721	302.194	310.122	423.176	488.648	457.196		281.5516277		272.7844551		300.0397565		350.1069723		338.616912		339.0368409		344.3376823		357.437386		368.7963376		440.0162309		436.0414498		434.5461226									284.7919464	8.033007152	342.5869084	3.761985542	356.8571353	7.066563809	436.8679344	1.632261103									1.253045038	0.043184433	0.32543827	0.049720453	1.275203237	0.014791513	0.350727196	0.016734307					0.025288926	0.052461038	0.482051579	0.654958778
sp|Q9UEY8-2|ADDG_HUMAN	ADD3	Isoform 1 of Gamma-adducin OS=Homo sapiens OX=9606 GN=ADD3	5	11	242.202	220.945	268.138	502.259	565.649	560.225	130.56	112.155	106.015	223.401	268.17	239.429	361.114	332.914	381.268	658.433	740.819	753.683	452.715	395.866	426.443	901.541	982.365	913.378	255.7747705	381.3504862	235.9139858	355.4688663	261.6327161	372.0180743	454.6519682	596.0228874	521.7094419	683.2722537	503.4802417	677.34303	134.7135116	467.1172442	132.6577961	468.2333476	126.0727834	507.1249914	232.2912122	937.4177005	239.2995276	876.6061844	227.5674844	868.1284796	251.1071575	7.7825281	493.2805506	20.01833715	131.1480304	2.606088412	233.0527414	3.408086212	369.6124756	7.567578673	652.2127237	28.14700814	480.8251944	13.15384499	894.0507882	21.82112649	0.52227914	0.019228299	-0.937107011	0.053114454	0.472454754	0.020380028	-1.081751921	0.062232765	1.300890057	0.044451522	0.37949904	0.04929701	1.3707963	0.067963839	0.455014202	0.071528565	-0.144644911	0.081817249	-1.767902397	0.151810556	0.075515163	0.086870771	0.8692816	0.433744067
sp|Q9HBW9|AGRL4_HUMAN	ADGRL4	Adhesion G protein-coupled receptor L4 OS=Homo sapiens OX=9606 GN=ADGRL4 PE=1 SV=3	0	3	0	0	0	0	0	0	0	0	0	0	0	0	191.878	200.227	198.788	886.344	841.956	838.147	203.232	210.236	188.325	635.896	739.025	638.033		202.6306612		213.7923449		193.9652134		802.3311561		776.5529415		753.2517366		209.6974295		248.6687568		223.9556377		661.2013942		659.4635247		606.4243043									203.4627398	5.738700553	777.3786114	14.17402145	227.440608	11.38419739	642.3630744	17.97638676									1.11784894	0.064224131	0.160725243	0.082887618	0.82631946	0.027599486	-0.275228451	0.04818674					-0.435953694	0.095876583	-4.547029954	0.010441145
sp|P11766|ADHX_HUMAN	ADH5	Alcohol dehydrogenase class-3 OS=Homo sapiens OX=9606 GN=ADH5 PE=1 SV=4	11	12	1709.69	1738.25	1504.76	1894.32	1882.99	2038.72	1027.2	1013.41	988.385	1142.79	1193.24	1268.89	1073.5	1011.41	950.666	1043.37	1073.31	1117.43	1589.26	1529.95	1416.67	1619.87	1610.3	1682.9	1805.499407	1133.657922	1856.016139	1079.932854	1468.253086	927.6019353	1714.765323	944.4733177	1736.719524	989.9353858	1832.219623	1004.246377	1059.878363	1639.819205	1198.669137	1809.63662	1175.385068	1684.700562	1188.267171	1684.332505	1064.77894	1436.939364	1206.028114	1599.527707	1709.922877	121.7116827	1761.234823	36.0537935	1144.64419	42.91258926	1153.024742	44.41979251	1047.064237	61.71176796	979.5516935	18.01916063	1711.385462	50.8053524	1573.599859	72.58335771	0.669412758	0.053853548	-0.579032047	0.11606329	0.654668376	0.028560313	-0.611163804	0.062938465	1.634460811	0.107861722	0.708814786	0.09520667	1.606449021	0.079773832	0.683875199	0.071642057	-0.032131757	0.132030063	-0.243366971	0.819692493	-0.024939588	0.119150721	-0.20931126	0.844433108	cytosol
sp|Q9BV57|MTND_HUMAN	ADI1	1,2-dihydroxy-3-keto-5-methylthiopentene dioxygenase OS=Homo sapiens OX=9606 GN=ADI1 PE=1 SV=1	1	1	185.753	190.663	193.423	125.516	124.883	144.048	86.2995	66.9351	65.7609	57.1184	65.8576	68.2136	173.053	148.409	177.594	154.219	150.589	163.074	143.04	129.782	133.846	129.127	137.355	126.781	196.162422	182.7507261	203.5803855	158.4636843	188.7303734	173.2854	113.6188629	139.6012254	115.182101	138.8912614	129.4574891	146.5563603	89.04495018	147.5905385	79.17135077	153.5071472	78.20270434	159.1693417	59.3914189	134.2655913	58.76754511	122.5677243	64.83424043	120.5001618	196.157727	4.286829894	119.4194843	5.039248751	82.13966843	3.463945533	60.99773481	1.926688536	171.4999368	7.067673098	141.682949	2.445309451	153.4223425	3.342781542	125.7778258	4.285647594	0.418742966	0.019889298	-1.255863138	0.068524594	0.510785448	0.026923534	-0.969210671	0.076044548	0.894591248	0.041702373	-0.160699451	0.067252846	0.887741444	0.033907237	-0.171788544	0.05510366	0.286652467	0.102364023	2.800324352	0.048795416	-0.011089093	0.086944572	-0.127542099	0.904666223	cytosol
sp|P55263|ADK_HUMAN	ADK	Adenosine kinase OS=Homo sapiens OX=9606 GN=ADK PE=1 SV=2	7	7	570.044	525.904	575.687	1102.98	1167.19	1200.73	382.103	352.43	331.193	728.742	832.249	853.29	248.781	246.655	288.21	408.442	427.006	431.369	373.408	332.342	334.282	621.458	704.276	706.664	601.9887253	262.7224514	561.5339057	263.3658339	561.7202838	281.2177503	998.4331349	369.7274896	1076.522797	393.8362163	1079.108984	387.6759666	394.2588613	385.2872468	416.8569129	393.0966721	393.8539202	397.5273516	757.742188	646.1888359	742.6512756	628.4555101	811.0172901	671.6552664	575.0809716	13.45398445	1051.354972	26.47144823	401.6565648	7.601072988	770.4702512	20.73628605	269.1020118	6.06071567	383.7465575	7.231594287	391.9704235	3.578005409	648.7665375	12.53712016	0.698434802	0.02101642	-0.517802646	0.043411762	0.732835504	0.027008795	-0.448438694	0.053170805	1.456586745	0.035397321	0.542591622	0.035059731	1.690612006	0.045632791	0.757545601	0.038941047	0.069363952	0.068641938	1.010518557	0.369408803	0.214953979	0.052398377	4.102302239	0.014825102	cytosol
sp|Q9H2P0|ADNP_HUMAN	ADNP	Activity-dependent neuroprotector homeobox protein OS=Homo sapiens OX=9606 GN=ADNP PE=1 SV=1	2	3	119.776	137.152	134.788	117.468	102.264	112.768	95.0086	79.9909	71.3285	67.4166	73.7493	81.7315	307.055	298.34	335.537	251.958	249.125	284.557	329.102	290.654	268.947	264.08	262.802	248.701	126.4881335	324.2620711	146.4440244	318.5524838	131.5179144	327.3965521	106.3336992	228.0759541	94.32014264	229.7729947	101.3458162	255.7344409	98.0311132	339.5717379	94.61385136	343.7877853	84.82368089	319.8311265	70.09943436	274.5890274	65.80964558	234.5094323	77.68245221	236.3801416	134.8166908	5.992240538	100.6665527	3.484605873	92.48954848	3.957843017	71.19717738	3.471054793	323.4037023	2.588885459	237.8611299	8.950073012	334.3968832	7.383872422	248.4928671	13.05925055	0.686039302	0.042327833	-0.543636866	0.089012618	0.70725753	0.042288128	-0.499692463	0.086261184	1.033992131	0.024285826	0.048225206	0.033885211	1.044697245	0.067524291	0.063084908	0.093248987	0.043944403	0.123952564	0.354525968	0.740845775	0.014859702	0.099214823	0.149773001	0.88819213	nucleus
sp|Q6IQ32|ADNP2_HUMAN	ADNP2	Activity-dependent neuroprotector homeobox protein 2 OS=Homo sapiens OX=9606 GN=ADNP2 PE=1 SV=1	0	1	0	0	0	0	0	0	0	0	0	0	0	0	76.8337	70.3257	78.1623	145.776	131.018	137.53	74.9373	54.6653	59.0882	126.831	144.471	145.242		81.13938771		75.0902541		76.26600799		131.9585021		120.8405348		123.5996923		77.32128396		64.65853702		70.26754553		131.8782223		128.9176346		138.0465882									77.49854993	1.851789593	125.4662431	3.342419696	70.74912217	3.663342147	132.9474817	2.688985895									0.91290898	0.052060202	-0.131457069	0.082272162	1.059627501	0.035442556	0.083557193	0.048255448					0.215014262	0.095379751	2.254296746	0.087229196	nucleus
sp|Q96SZ5|AEDO_HUMAN	ADO	2-aminoethanethiol dioxygenase OS=Homo sapiens OX=9606 GN=ADO PE=1 SV=2	2	3	168.801	175.401	210.771	275.989	270.453	269.976	133.298	115.032	99.7258	134.855	154.468	151.343	420.586	409.261	447.278	580.321	542.466	546.512	548.392	440.984	467.263	644.9	715.545	694.453	178.260448	444.1552407	187.2843876	436.9883625	205.6574943	436.4266087	249.829156	525.3147974	249.4442378	500.327295	242.6303391	491.1562209	137.5386157	565.8380213	136.0607338	521.5992648	118.5936819	555.6680374	140.2215362	670.5637071	137.838384	638.5113194	143.8453395	660.0492097	190.4007767	8.06088182	247.3012443	2.338094451	130.7310105	6.083641809	140.6350866	1.746343463	439.1900706	2.48787575	505.5994378	10.20700258	547.7017745	13.3773802	656.3747454	9.43336554	0.686609649	0.043196037	-0.542437963	0.090762938	0.568679252	0.008875442	-0.814312926	0.022516306	1.247072307	0.03126767	0.318545117	0.036172491	1.298210987	0.032171133	0.376524872	0.035751611	-0.271874963	0.093514143	-2.907313856	0.043795788	0.057979755	0.050858891	1.140012166	0.317909263	mitochondrion
sp|Q9NX46|ARHL2_HUMAN	ADPRHL2	ADP-ribose glycohydrolase ARH3 OS=Homo sapiens OX=9606 GN=ADPRHL2 PE=1 SV=1	4	7	218.982	223.395	265.03	345.283	334.454	375.478	143.861	131.977	130.269	210.843	234.781	244.479	302.299	296.982	307.661	346.781	352.54	352.402	451.411	431.024	429.355	544.677	599.116	629.533	231.2535437	319.2395494	238.5299729	317.1024795	258.6001192	300.1968504	312.5550673	313.9110781	308.4736465	325.1547278	337.4461229	316.7074731	148.437657	465.77176	156.10341	509.8185002	154.9155819	510.5879348	219.2334683	566.3523466	209.505099	534.6167573	232.3673031	598.3454015	242.7945453	8.177178225	319.4916122	9.05424097	153.1522163	2.382088457	220.3686235	6.624110681	312.1796264	6.023065593	318.591093	3.379641622	495.3927317	14.81215131	566.4381685	18.39692499	0.630789362	0.023400683	-0.664769765	0.053520322	0.689747759	0.028494898	-0.535859231	0.059600698	1.586883607	0.056468124	0.666196315	0.051337276	1.777947284	0.06074673	0.830212549	0.049292241	0.128910534	0.080104107	1.609287437	0.18283825	0.164016234	0.071170506	2.304553417	0.082524765
sp|P08588|ADRB1_HUMAN	ADRB1	Beta-1 adrenergic receptor OS=Homo sapiens OX=9606 GN=ADRB1 PE=1 SV=2	1	1	130.487	117.707	168.608	92.154	121.619	122.697	89.9134	86.8699	81.4012	74.8643	87.0389	69.7573	90.9636	82.6292	115.334	51.6354	69.0882	71.1053	226.07	208.761	207.758	149.525	167.909	131.133	137.7993678	96.06111391	125.681629	88.22731411	164.517409	112.5358871	83.41910743	46.74109621	112.1716482	63.72143549	110.2691155	63.90309899	92.77381935	233.2619759	102.7503854	246.9241154	96.80211154	247.0653146	77.84351456	155.4753269	77.66852242	149.8323615	66.30146423	124.63656	142.6661353	11.47197338	101.9532904	9.283351768	97.44210544	2.897709547	73.93783373	3.818518911	98.94143836	7.163539195	58.12187689	5.690631985	242.4171353	4.577761191	143.3147495	9.480099076	0.683007956	0.058556992	-0.550025711	0.123687992	0.725212825	0.075916341	-0.463523656	0.151023431	2.450107249	0.183326656	1.292844902	0.107948114	2.465762586	0.291354233	1.302033898	0.170468686	0.086502055	0.195209621	0.443123933	0.680586814	0.009188996	0.201773061	0.045541243	0.965858818
sp|Q16186|ADRM1_HUMAN	ADRM1	Proteasomal ubiquitin receptor ADRM1 OS=Homo sapiens OX=9606 GN=ADRM1 PE=1 SV=2	3	6	175.076	175.477	210.553	290.105	262.397	282.12	87.2288	91.3053	82.7862	136.51	169.226	150.659	509.737	507.635	573.204	558.677	524.039	583.825	653.305	624.279	641.456	770.627	930.722	786.449	184.8870931	538.3021782	187.3655366	542.0271841	205.4447832	559.2975238	262.6071593	505.7223418	242.0140271	483.3317025	253.5442827	524.6898159	90.00381404	674.0886236	107.9966106	738.4019996	98.44915022	762.8179346	141.9423967	801.2939958	151.0075768	830.5229331	143.1952254	747.4876499	192.5658043	6.479113728	252.7218231	5.958931776	98.81652497	5.197320001	145.381733	2.836076149	546.5422954	6.46763238	504.5812867	11.95268296	725.1028526	26.46301281	793.1015263	24.31770263	0.513157179	0.032039966	-0.962527306	0.09007747	0.575263866	0.017604614	-0.797704241	0.044150329	1.326709495	0.050900724	0.407852503	0.055350642	1.571801308	0.06090128	0.652418857	0.055898906	0.164823065	0.100315513	1.643046619	0.175718114	0.244566354	0.078666265	3.108910192	0.035909759	proteasome
sp|P30566|PUR8_HUMAN	ADSL	Adenylosuccinate lyase OS=Homo sapiens OX=9606 GN=ADSL PE=1 SV=2	3	4	273.302	264.053	295.737	388.992	339.216	365.536	174.407	146.908	157.371	208.547	234.314	253.026	294.193	291.155	289.391	351.357	352.585	381.272	397.645	411.475	389.727	455.717	464.716	487.957	288.617585	310.6792968	281.9425454	310.8807012	288.5621381	282.3700981	352.1210738	318.0533382	312.8657348	325.1962322	328.5111404	342.6532531	179.9554183	410.2952997	173.7639116	486.6957928	187.1452152	463.4624124	216.8460993	473.8521956	209.088375	414.6859055	240.4908775	463.7831966	286.3740895	2.215829851	331.165983	11.40952164	180.2881817	3.866431192	222.1417839	9.443913337	301.310032	9.470145459	328.6342745	7.306482374	453.4845016	22.61214913	450.7737659	18.2765463	0.629554797	0.014353207	-0.667596138	0.032891974	0.670786842	0.036705804	-0.576073705	0.07894502	1.505042824	0.088710357	0.589804538	0.085035449	1.3716578	0.063426141	0.455920604	0.066710939	0.091522433	0.085523086	1.070148863	0.344830052	-0.133883934	0.108080418	-1.238743668	0.283165093	cytosol
sp|P30520|PURA2_HUMAN	ADSS2	Adenylosuccinate synthetase isozyme 2 OS=Homo sapiens OX=9606 GN=ADSS2 PE=1 SV=3	5	9	1022.45	1107.9	1088.83	1083.47	974.571	1072.76	414.191	349.862	339.821	311.475	337.605	362.017	973.486	938.659	1047.37	1064.15	1022.33	1098.18	1148.14	1091.1	1076.43	1098.37	1193.27	1287.26	1079.747129	1028.039233	1182.960035	1002.252986	1062.413945	1021.959804	980.7724063	963.2836684	898.8664215	942.9155071	964.1009667	986.9461945	427.3676784	1184.665833	413.8194628	1290.561467	404.1143171	1280.087971	323.8701049	1142.079484	301.2593393	1064.80571	344.0823709	1223.488048	1108.373703	37.6273416	947.9132648	24.99119081	415.1004861	6.743156244	323.0706051	12.36840611	1017.417341	7.782632491	964.38179	12.72241802	1251.771757	33.68890645	1143.457747	45.81282865	0.374513113	0.014094693	-1.416911861	0.054295412	0.34082296	0.015842736	-1.552905565	0.067061904	1.230342463	0.034423692	0.299059942	0.040365095	1.185689899	0.050013838	0.245726742	0.060854627	-0.135993705	0.086286098	-1.576078976	0.190134502	-0.0533332	0.073024834	-0.730343317	0.505655004	cytosol
sp|Q8IUX7|AEBP1_HUMAN	AEBP1	Adipocyte enhancer-binding protein 1 OS=Homo sapiens OX=9606 GN=AEBP1 PE=1 SV=1	1	0	20.2568	16.4507	22.982	22.8703	19.7389	17.5301	26.8176	24.5195	14.8217	16.4711	25.8326	16.2992	0	0	0	0	0	0	0	0	0	0	0	0	21.39197187		17.5652321		22.42443474		20.70251983		18.20558421		15.75448969		27.67074961		29.00185307		17.62593004		17.12656517		23.05153066		15.49172382		20.46054624	1.47801983	18.22086458	1.428393701	24.76617757	3.5907432	18.55660655	2.296478003									1.210435796	0.196072428	0.275526558	0.233694939	1.018426237	0.149194676	0.026341492	0.211348069									-0.249185066	0.315089402	-0.790839249	0.473286605
sp|Q8WTP8-2|AEN_HUMAN	AEN	Isoform 2 of Apoptosis-enhancing nuclease OS=Homo sapiens OX=9606 GN=AEN	0	1	0	0	0	0	0	0	0	0	0	0	0	0	47.8937	45.7599	58.337	206.19	173.117	194.598	59.6439	51.9893	47.2418	155.329	186.985	177.934		50.57761754		48.86012537		56.92168869		186.6461115		159.6692886		174.8873186		61.54135428		61.49334365		56.1798351		161.5102963		166.8546899		169.1189988									52.11981053	2.451596093	173.7342396	7.808850464	59.73817768	1.779225269	165.827995	2.255634823									1.146170277	0.063812102	0.196821389	0.080320878	0.954492306	0.044823179	-0.067194527	0.067749292					-0.264015916	0.105078114	-2.512568086	0.065876631
sp|Q8N556-2|AFAP1_HUMAN	AFAP1	Isoform 2 of Actin filament-associated protein 1 OS=Homo sapiens OX=9606 GN=AFAP1	6	9	550.393	626.522	664.832	504.59	529.926	525.43	259.248	219.003	215.847	146.354	170.445	154.831	500.388	528.506	589.183	766.489	689.279	772.989	721.188	702.938	690.7	624.511	693.885	669.029	581.2365019	528.4292691	668.9687579	564.3121907	648.702541	574.888858	456.7620225	693.8367107	488.761401	635.7358757	472.2096004	694.6935402	267.4954692	744.1311888	259.0384317	831.4404695	256.684734	821.3787812	152.1781374	649.3633297	152.0953425	619.1831776	147.160541	635.8847362	632.969267	26.51973554	472.5776746	9.239257993	261.0728783	3.282388786	150.478007	1.658905155	555.8767726	14.05928587	674.7553755	19.51131776	798.9834798	27.57951996	634.8104145	8.72880327	0.412457432	0.018042175	-1.277682863	0.063107983	0.318419627	0.007146846	-1.65099883	0.032380918	1.437339207	0.061507374	0.523400573	0.061736563	0.940800826	0.030123442	-0.088038768	0.046193561	-0.373315967	0.070930539	-5.26312039	0.006241242	-0.611439342	0.077105437	-7.929912187	0.001368936
tr|J3KN01|J3KN01_HUMAN	AFDN	Afadin OS=Homo sapiens OX=9606 GN=AFDN PE=1 SV=1	6	13	305.907	328.309	374.901	528.611	460.255	482.064	146.701	118.562	127.33	159.171	196.966	202.378	504.65	486.88	557.242	692.161	662.103	719.249	658.71	615.996	614.829	903.068	1078.6	952.626	323.0497383	532.9301076	350.5518784	519.8660364	365.8055438	543.7227771	478.5061723	626.5539512	424.5024373	610.6709047	433.2361091	646.3968233	151.368006	679.6655732	140.2360449	728.6048036	151.4205302	731.1531702	165.5051881	939.0054673	175.7611618	962.4807791	192.3520223	905.4321004	346.4690535	12.51022011	445.4149062	16.73661825	147.6748604	3.719438637	177.8727908	7.821601694	532.1729737	6.897244822	627.8738931	10.33427953	713.1411823	16.7539632	935.6394489	16.55430954	0.42622814	0.018764394	-1.230302249	0.063513633	0.399341801	0.023098159	-1.324304002	0.083446308	1.340055241	0.035955095	0.422292474	0.038709029	1.490170971	0.036010002	0.575477864	0.034862745	-0.094001753	0.10486786	-0.896382869	0.420719268	0.153185391	0.052094145	2.94054908	0.042365957	plasma_membrane
sp|Q9UHB7|AFF4_HUMAN	AFF4	AF4/FMR2 family member 4 OS=Homo sapiens OX=9606 GN=AFF4 PE=1 SV=1	0	4	0	0	0	0	0	0	0	0	0	0	0	0	140.428	138.528	171.186	301.75	269.677	270.646	139.733	150.723	136.995	235.552	280.015	280.731		148.297452		147.9132482		167.0328642		273.1483784		248.7285174		243.2324753		144.1783327		178.2763229		162.914125		244.9257596		249.8693263		266.8233483									154.4145215	6.310146152	255.0364571	9.193890937	161.7895935	9.859287709	253.8728114	6.630661547									1.047761519	0.076876726	0.067310382	0.105853927	0.995437336	0.044313241	-0.006597596	0.064223523					-0.073907978	0.123813226	-0.596931202	0.582698625	nucleus
sp|Q8WV93|AFG1L_HUMAN	AFG1L	AFG1-like ATPase OS=Homo sapiens OX=9606 GN=AFG1L PE=1 SV=2	0	4	0	0	0	0	0	0	0	0	0	0	0	0	256.635	242.309	285.001	257.083	245.958	231.44	512.674	391.534	461.942	251.751	355.886	328.916		271.0165821		258.7253931		278.0866037		232.7151767		226.852007		207.9976208		528.9837228		463.1094247		549.340317		261.7693965		317.5722553		312.6212225									269.276193	5.656436866	222.5216015	7.456623472	513.8111548	26.02304627	297.3209581	17.83314638									1.9081195	0.104623157	0.932151526	0.079103698	1.336144249	0.091800319	0.418075768	0.099120933					-0.514075758	0.126816223	-4.053706576	0.015428498	mitochondrion
sp|Q9Y4W6|AFG32_HUMAN	AFG3L2	AFG3-like protein 2 OS=Homo sapiens OX=9606 GN=AFG3L2 PE=1 SV=2	10	13	763.967	822.342	874.389	1645.31	1600.42	1823.54	725.283	517.066	530.822	1023.71	1477.99	1201.89	929.446	960.12	990.561	1491.07	1441.83	1660.95	2014.06	1484.39	1475.8	2445.38	3096.56	2678.74	806.7789864	981.5312727	878.0555293	1025.167965	853.1754881	966.5290445	1489.35794	1349.737706	1476.099533	1329.828789	1638.835039	1492.713655	748.3564632	2078.133388	611.5896392	1755.747902	631.2522475	1755.017816	1064.448399	2542.693562	1318.873509	2763.192547	1142.347351	2546.03295	846.0033346	20.88593011	1534.764171	52.17600203	663.7327833	42.69086532	1175.223086	75.26319288	991.0760941	17.587481	1390.76005	51.2997546	1862.966369	107.5837164	2617.306353	72.94946678	0.784551025	0.054051325	-0.350060816	0.099393891	0.765735289	0.055520109	-0.385082349	0.104603494	1.879741	0.113562134	0.910533894	0.087158565	1.881925177	0.087005878	0.912209269	0.066699224	-0.035021533	0.144294963	-0.242707941	0.82016898	0.001675375	0.109751546	0.015265163	0.988551684	mitochondrion
sp|Q6ULP2-9|AFTIN_HUMAN	AFTPH	Isoform 5 of Aftiphilin OS=Homo sapiens OX=9606 GN=AFTPH	0	2	0	0	0	0	0	0	0	0	0	0	0	0	48.2225	55.6136	57.4172	65.5034	62.9605	62.1077	55.4063	42.7825	43.6314	52.6604	60.687	69.2874		50.92484318		59.38141185		56.02420392		59.29460644		58.06973461		55.81685895		57.16894331		50.60346984		51.88635609		54.7560134		54.15359822		65.85484347									55.44348632	2.458408231	57.72706667	1.018454365	53.21958975	2.009103817	58.25481836	3.80398967									0.959888948	0.055898676	-0.059060589	0.084014659	1.009142188	0.068258892	0.013129464	0.097584628					0.072190053	0.128768096	0.560620643	0.60497084
sp|Q96P47-4|AGAP3_HUMAN	AGAP3	Isoform 4 of Arf-GAP with GTPase, ANK repeat and PH domain-containing protein 3 OS=Homo sapiens OX=9606 GN=AGAP3	0	1	0	0	0	0	0	0	0	0	0	0	0	0	28.6151	32.9556	32.6875	35.2136	35.9563	34.7527	39.6662	35.4824	38.552	31.3623	43.3989	39.7277		30.21866308		35.18833624		31.89447005		31.87585001		33.16321819		31.23262581		40.92810274		41.96885545		45.84594581		32.61035843		38.7266893		37.75955607									32.43382312	1.459747597	32.09056467	0.567560135	42.91430134	1.496294985	36.3655346	1.898231433									1.323134222	0.075329657	0.40395942	0.082136582	1.13321579	0.062455506	0.180422609	0.079511996					-0.223536811	0.114317871	-1.955396895	0.122198068
sp|P52594-4|AGFG1_HUMAN	AGFG1	Isoform 4 of Arf-GAP domain and FG repeat-containing protein 1 OS=Homo sapiens OX=9606 GN=AGFG1	2	8	794.855	788.423	821.763	986.31	918.647	1002.47	233.414	215.671	203.672	322.722	307.793	359.35	469.718	491.039	508.926	665.074	632.922	677.428	555.275	525.272	521.643	940.781	976.207	998.425	839.3979207	496.0405514	841.8385229	524.3068079	801.8262451	496.5789694	892.8217967	602.0344147	847.2865923	583.7566819	900.9305866	608.8118402	240.8396109	572.9399905	255.0973165	621.295759	242.2062532	620.3366028	335.5646778	978.219251	274.6568203	871.1111384	341.5474964	948.9621791	827.6875629	12.9498385	880.3463252	16.69478535	246.0477269	4.541961115	317.2563315	21.36966146	505.6421096	9.333643386	598.2009789	7.482460862	604.8574508	15.96113194	932.7641895	31.96257236	0.297271263	0.007193417	-1.750148091	0.034910562	0.360376732	0.025217851	-1.47242223	0.100954544	1.196216532	0.038522524	0.258478561	0.046460029	1.559282285	0.056879628	0.640882131	0.052626749	0.277725861	0.106820257	2.599936272	0.060052159	0.382403569	0.070200491	5.447306163	0.005516303
sp|Q53H12|AGK_HUMAN	AGK	Acylglycerol kinase, mitochondrial OS=Homo sapiens OX=9606 GN=AGK PE=1 SV=2	2	3	61.0671	59.2617	81.2922	147.084	138.876	167.5	72.418	44.7516	42.1294	104.657	134.768	116.356	64.2132	61.0337	77.8505	130.566	116.247	127.72	127.249	91.7743	104.311	209.665	282.935	245.006	64.48924239	67.81164685	63.27667	65.16872269	79.31997362	75.96177255	133.1425223	118.1901945	128.0881261	107.2169446	150.5340541	114.7833397	74.72183734	131.2971786	52.93253646	108.5513475	50.1001813	124.0463907	108.821811	218.0085899	120.2592339	252.4749668	110.5916251	232.8681951	69.02862867	5.157564627	137.2549008	6.798006189	59.25151837	7.7782525	113.2242233	3.554414648	69.6473807	3.248072268	113.3968262	3.242677282	121.2983056	6.708382505	234.4505839	9.980994438	0.858361516	0.129654349	-0.220342699	0.217917139	0.824919348	0.048372623	-0.27767502	0.084598505	1.741606136	0.125993342	0.800418395	0.10436916	2.067523331	0.106031582	1.04790361	0.073987671	-0.057332321	0.233762243	-0.245259116	0.818324973	0.247485214	0.127933956	1.934476362	0.125169457	mitochondrion
sp|P35573|GDE_HUMAN	AGL	Glycogen debranching enzyme OS=Homo sapiens OX=9606 GN=AGL PE=1 SV=3	9	9	857.404	862.907	956.863	664.109	588.636	609.347	641.471	564.259	620.127	372.557	453.812	429.473	719.382	687.731	783.407	709.866	722.057	782.708	1104.9	1047.1	1074.12	1042.28	1203.21	1124.05	905.4521073	759.6954853	921.3688011	734.3246571	933.6485902	764.4007983	601.1608831	642.5807682	542.910814	665.967684	547.6267122	703.4281102	661.878148	1140.050237	667.4098823	1238.517928	737.4535391	1277.340924	387.3828548	1083.75739	404.9558013	1073.675596	408.1965435	1068.36361	920.1564995	8.162162038	563.8994697	18.68037844	688.9138565	24.32231905	400.1783999	6.465809656	752.8069803	9.340453116	670.6588541	17.72103329	1218.636363	40.86008917	1075.265532	4.514348766	0.748692051	0.027254336	-0.417555659	0.052517849	0.709662664	0.026156307	-0.494794688	0.053173961	1.618789936	0.057874029	0.694915785	0.051578388	1.603297303	0.04289586	0.681041972	0.038598982	-0.07723903	0.074736835	-1.033480068	0.359766642	-0.013873812	0.064422135	-0.215357847	0.840023486	cytosol
sp|Q9UL18|AGO1_HUMAN	AGO1	Protein argonaute-1 OS=Homo sapiens OX=9606 GN=AGO1 PE=1 SV=3	5	3	349.019	334.818	415.912	566.316	502.66	521.372	298.735	243.168	245.446	350.028	447.805	392.672	115.364	110.675	141.906	153.454	148.975	127.045	172.945	144.106	154.898	178.839	230.984	187.87	368.5776939	121.8288892	357.501862	118.1732122	405.8215778	138.463225	512.6372729	138.9087366	463.6134211	137.4026368	468.5626321	114.1767099	308.238671	178.4469077	287.6209795	170.4496845	291.8837937	184.2043296	363.9573163	185.9558735	399.595499	206.116874	373.2186963	178.5627609	377.3003779	14.61463475	481.604442	15.58205287	295.9144814	6.283765689	378.9238372	10.67600881	126.1551088	6.243884641	130.1626944	8.004808141	177.7003072	3.988133433	190.2118361	8.233917653	0.784294156	0.034645114	-0.350533245	0.063729067	0.786794731	0.033755388	-0.3459408	0.06189509	1.408585898	0.076548799	0.494247545	0.078402441	1.461339111	0.109901318	0.547291001	0.108499174	0.004592445	0.088839159	0.051693927	0.961251124	0.053043457	0.133861919	0.396255014	0.712145957	cytosol
sp|Q9UKV8|AGO2_HUMAN	AGO2	Protein argonaute-2 OS=Homo sapiens OX=9606 GN=AGO2 PE=1 SV=3	3	2	370.825	383.071	398.311	551.564	476.386	518.333	274.593	268.659	266.069	311.1	407.896	366.869	105.393	98.5132	105.464	133.974	118.489	133.837	186.682	195.956	176.386	194.602	202.277	213.665	391.6056815	111.2991238	409.0239945	105.1874524	388.6475949	102.9053427	499.2835533	121.2751644	439.3803828	109.2847862	465.8314501	120.2807535	283.3286404	192.6209235	317.7719302	231.778263	316.4086158	209.7578076	323.4801819	202.3461599	363.9829963	180.5003936	348.6939987	203.0798548	396.4257569	6.35673555	468.1651287	17.33187815	305.8363955	11.26075685	345.3857257	11.80858443	106.463973	2.505728036	116.9469014	3.841797293	211.3856647	11.3330159	195.3088028	7.407233254	0.771484673	0.030982617	-0.3742906	0.057938245	0.737743383	0.037177217	-0.43880902	0.072701956	1.985513586	0.116255027	0.989512232	0.084472125	1.670063939	0.083795558	0.739903338	0.07238731	-0.06451842	0.092964588	-0.694010714	0.525872902	-0.249608894	0.111245056	-2.243775171	0.08825177	cytosol
sp|Q9H9G7|AGO3_HUMAN	AGO3	Protein argonaute-3 OS=Homo sapiens OX=9606 GN=AGO3 PE=1 SV=2	3	2	87.3968	66.4827	118.669	240.511	396.776	343.834	78.1028	83.78	85.5996	259.279	327.674	237.35	25.2398	25.1873	31.6374	37.7904	51.4131	41.2248	53.914	44.771	40.8104	81.7273	104.527	73.9108	92.29443382	26.65421446	70.98689151	26.89373525	115.7899768	30.86984647	217.7139674	34.2084059	365.9544797	47.4193355	309.0073192	37.04917179	80.58748816	55.6291687	99.09562797	52.95548293	101.7948387	48.53162967	269.5969723	84.9796267	292.3974845	93.27389986	225.5914798	70.24919631	93.02376737	12.93867662	297.5585888	43.17451968	93.82598496	6.664952681	262.5286455	19.60638925	28.1392654	1.367040272	39.55897106	4.014826044	52.37209376	2.069542804	82.83424096	6.732663004	1.008623792	0.157526365	0.012388161	0.225319398	0.882275476	0.14397681	-0.180698911	0.235430583	1.861174875	0.116552671	0.896213617	0.090346137	2.093943263	0.272264024	1.066222352	0.187585769	-0.193087073	0.325877877	-0.592513596	0.585379356	0.170008735	0.208208658	0.816530576	0.460033411	cytosol
sp|Q99943|PLCA_HUMAN	AGPAT1	1-acyl-sn-glycerol-3-phosphate acyltransferase alpha OS=Homo sapiens OX=9606 GN=AGPAT1 PE=1 SV=2	1	1	286.486	276.965	295.626	594.83	545.649	528.865	200.086	139.676	153.776	256.746	357.331	319.258	374.877	340.397	367.092	600.019	506.409	513.693	597.965	483.962	483.843	739.259	962.869	885.695	302.5404038	395.8847517	295.7293312	363.4588383	288.453831	358.1859976	538.44855	543.1457063	503.2630399	467.0711992	475.2966719	461.6614321	206.4513456	616.9880895	165.2098464	572.4339735	182.8700499	575.3849336	266.9631719	768.6777106	318.8616904	859.2090722	303.441688	841.8169189	295.574522	4.067179935	505.6694206	18.27003855	184.8437473	11.9462257	296.4221834	15.38743145	372.5098625	11.78614715	490.6261125	26.30619189	588.2689989	14.38479136	823.2345672	27.73661661	0.625371044	0.041322897	-0.677215675	0.095329546	0.586197566	0.037074892	-0.770541118	0.091245284	1.579203823	0.063148711	0.659197387	0.057690041	1.677926523	0.106254138	0.746679541	0.091358183	-0.093325443	0.131959934	-0.707225595	0.51845214	0.087482154	0.108048408	0.809657041	0.463550353	ER
sp|O15120|PLCB_HUMAN	AGPAT2	1-acyl-sn-glycerol-3-phosphate acyltransferase beta OS=Homo sapiens OX=9606 GN=AGPAT2 PE=1 SV=1	0	1	0	0	0	0	0	0	0	0	0	0	0	0	30.0267	22.1642	31.7626	52.1266	47.7083	49.2143	72.167	48.8966	45.4648	59.707	86.3195	74.4918		31.7093678		23.66582074		30.992009		47.18573741		44.00232399		44.2294215		74.46285227		57.83527432		54.06663097		62.08303188		77.02657112		70.80141308									28.78906585	2.569979327	45.13916097	1.025386053	62.12158585	6.265801645	69.97033869	4.333795669									2.157818742	0.290645083	1.109573683	0.194322263	1.550102775	0.102263198	0.632363873	0.095177308					-0.47720981	0.216378977	-2.205435188	0.092093135	ER
sp|Q9NRZ7-3|PLCC_HUMAN	AGPAT3	Isoform 3 of 1-acyl-sn-glycerol-3-phosphate acyltransferase gamma OS=Homo sapiens OX=9606 GN=AGPAT3	1	2	27.9587	34.3663	32.7563	65.9915	61.4556	63.336	27.1637	16.987	19.8085	34.9965	43.9712	40.0979	67.5573	69.2683	80.9406	117.613	105.486	108.85	134.73	99.0356	115.703	136.333	187.257	177.434	29.52547904	71.34314705	36.69461092	73.96121543	31.96160089	78.97690378	59.73644148	106.4649552	56.6817351	97.291858	56.92074539	97.82466743	28.0278601	139.016172	20.09235417	117.1400689	23.55622063	137.5937297	36.38918092	141.758353	39.237377	167.0974071	38.11141604	168.6437692	32.72723029	2.104657871	57.77964066	0.980830189	23.89214497	2.296932555	37.91265799	0.828187539	74.76042208	2.239613725	100.5271602	2.972878995	131.2499902	7.06690043	159.1665098	8.71551776	0.73003871	0.084438966	-0.453955131	0.166867423	0.656159463	0.018152627	-0.607881627	0.039912105	1.755607935	0.108173219	0.811970696	0.088892835	1.583318473	0.098534205	0.662951472	0.089782827	-0.153926495	0.17157422	-0.89714233	0.420358965	-0.149019224	0.12634434	-1.179468931	0.303571417	ER
sp|Q9NUQ2|PLCE_HUMAN	AGPAT5	1-acyl-sn-glycerol-3-phosphate acyltransferase epsilon OS=Homo sapiens OX=9606 GN=AGPAT5 PE=1 SV=3	1	2	58.8206	70.9512	67.908	138.143	113.269	133.606	54.8942	41.5384	38.4681	73.8291	91.2944	83.2649	94.7409	88.5284	94.3113	187.068	160.511	184.385	180.492	123.402	126.258	247.157	300.184	290.483	62.11685066	100.0500902	75.75813162	94.5261839	66.26048709	92.02321783	125.0490023	169.336606	104.4702753	148.0425215	120.0731513	165.7087855	56.64055185	186.2340007	49.1319388	145.9608341	45.74617213	150.1457104	76.76711892	256.9925789	81.46588655	267.8669851	79.13988627	276.0922259	68.04515646	4.037735342	116.5308096	6.198982151	50.50622093	3.219128549	79.12429725	1.356439775	95.53316398	2.371228708	161.0293043	6.577301047	160.7801817	12.78411741	266.98393	5.531243642	0.742245643	0.064637463	-0.430031375	0.125635157	0.678998949	0.037949363	-0.558518754	0.080632463	1.68297767	0.14018711	0.751016035	0.120172271	1.657983503	0.075934186	0.729429652	0.066074164	-0.128487379	0.149284248	-0.860689464	0.437941561	-0.021586383	0.137139236	-0.157404869	0.882551772	mitochondrion
sp|O00116|ADAS_HUMAN	AGPS	Alkyldihydroxyacetonephosphate synthase, peroxisomal OS=Homo sapiens OX=9606 GN=AGPS PE=1 SV=1	7	10	860.156	887.31	838.424	1074.78	979.477	1006.38	441.381	326.93	283.637	342.448	422.048	378.315	637.191	670.069	654.118	902.405	852.705	867.114	955.099	770.8	798.013	1015.1	1160.03	1068.07	908.3583268	672.8985796	947.4251001	715.4660597	818.0830334	638.2484729	972.9060951	816.869801	903.3913239	786.4669603	904.4445457	779.2846915	455.4226751	985.4836108	386.6953169	911.7081647	337.3004392	948.995143	356.0756712	1055.495765	376.6114295	1035.144241	359.5729542	1015.156907	891.2888201	38.30086423	926.9139882	22.99806323	393.1394771	34.25084455	364.086685	6.34322909	675.537704	22.32982058	794.2071509	11.51944772	948.7289728	21.29755266	1035.265638	11.64498362	0.441091	0.042848903	-1.18085177	0.140147723	0.392794466	0.011908501	-1.348153491	0.043738741	1.404405657	0.056115822	0.489959712	0.057645751	1.303520922	0.023925918	0.382413739	0.026480436	-0.167301721	0.146814378	-1.139545887	0.318082384	-0.107545973	0.063436946	-1.6953208	0.165258775
sp|O00468|AGRIN_HUMAN	AGRN	Agrin OS=Homo sapiens OX=9606 GN=AGRN PE=1 SV=6	10	22	1854.8	1849.79	2279.35	514.074	459.361	441.393	1404.63	800.218	781.208	289.708	289.159	303.188	4359.33	4300.97	4607.04	1947.18	2041.66	2031.85	5477.45	4271.94	3196.88	1594.83	1812.27	1727.54	1958.741234	4603.62272	1975.112955	4592.359979	2224.050793	4495.268812	465.3470737	1762.614945	423.6778831	1883.064054	396.6846434	1826.04548	1449.315562	5651.704382	946.5040012	5052.883468	929.0106774	3801.722018	301.2368902	1658.296041	258.0289075	1617.165809	288.1678095	1641.956204	2052.634994	85.83810436	428.5698667	19.97148771	1108.276747	170.5941668	282.477869	12.79340987	4563.750504	34.39485886	1823.90816	34.78708137	4835.436623	544.9987874	1639.139351	11.95651841	0.539928799	0.086122339	-0.889158925	0.230119733	0.65911743	0.042831318	-0.601392573	0.093750412	1.059531326	0.119685733	0.083426243	0.162968295	0.898696211	0.018351472	-0.154094576	0.029459987	0.287766352	0.248483865	1.158088681	0.311264395	-0.237520819	0.16560965	-1.434220888	0.22481813	ER
sp|Q6RW13|ATRAP_HUMAN	AGTRAP	Type-1 angiotensin II receptor-associated protein OS=Homo sapiens OX=9606 GN=AGTRAP PE=1 SV=1	0	3	0	0	0	0	0	0	0	0	0	0	0	0	96.1898	94.4529	133.073	195.372	155.659	140.448	181.908	177.378	189.559	305.117	425.258	335.539		101.5801852		100.8520678		129.844522		176.8535045		143.5674243		126.2221304		187.695048		209.8040618		225.4231075		317.2590892		379.4758494		318.9161135									110.758925	9.545113034	148.8810197	14.85552349	207.6407391	10.94473378	338.5503507	20.46833949									1.87470887	0.189384477	0.906666572	0.14574212	2.273965824	0.26530026	1.185210572	0.168317116					0.278543999	0.222646395	1.251060004	0.279091238
sp|Q8WYP5-2|ELYS_HUMAN	AHCTF1	Isoform 2 of Protein ELYS OS=Homo sapiens OX=9606 GN=AHCTF1	9	18	540.228	548.952	597.868	1126.07	1001.45	1091.43	313.421	249.916	235.974	329.27	406.46	375.769	1052.59	983.592	1210.82	1535.33	1445.55	1585.11	1409.75	1131.98	1187.72	1750.52	2185.39	1953.29	570.501865	1111.576146	586.1434037	1050.230189	583.3631516	1181.444351	1019.33453	1389.802485	923.6574635	1333.25982	980.8798968	1424.55543	323.3918775	1454.598445	295.6025657	1338.914645	280.6197141	1412.433771	342.3732545	1820.181703	362.7015923	1950.116697	357.1530852	1856.522358	580.0028068	4.817792427	974.6239635	27.79614965	299.8713858	12.53038452	354.0759773	6.066623823	1114.416895	37.90488737	1382.539245	26.60381003	1401.982287	33.80143268	1875.606919	38.70375104	0.517017129	0.022026727	-0.951716017	0.061463825	0.363294964	0.012087113	-1.460786729	0.047999615	1.258041127	0.052449568	0.331179087	0.060148059	1.356639189	0.038277872	0.440037073	0.040705957	-0.509070712	0.07798567	-6.527746852	0.002844673	0.108857986	0.07262757	1.498852099	0.208282302	nucleus
sp|P23526|SAHH_HUMAN	AHCY	Adenosylhomocysteinase OS=Homo sapiens OX=9606 GN=AHCY PE=1 SV=4	16	15	971.508	1071.28	1050.45	1547.63	1510.42	1532.16	667.834	648.582	600.637	935.994	1067.23	1054.09	727.38	779.373	797.155	1123.48	1080.28	1034.96	1121.93	1069.49	1129.69	1465.08	1678.76	1647.65	1025.950387	768.1416856	1143.859036	832.1753869	1024.96508	777.8152587	1400.93662	1016.990026	1393.090724	996.3639569	1376.968695	930.1296996	689.0798354	1157.622013	767.1477748	1265.000993	714.2760779	1343.424635	973.2417529	1523.382658	952.3348432	1498.029142	1001.869488	1566.024022	1064.924835	39.46812568	1390.332013	7.055097895	723.5012294	23.0034661	975.8153613	14.3572032	792.7107771	19.92892433	981.1612274	26.20128049	1255.349214	53.85326098	1529.145274	19.83878141	0.679391827	0.033175498	-0.557684231	0.070448487	0.701857795	0.010923371	-0.510749342	0.022453399	1.583615677	0.078741813	0.663222254	0.071734844	1.558505607	0.046270598	0.640163345	0.042832289	0.046934889	0.073940141	0.634768731	0.560072106	-0.023058909	0.083549343	-0.275991504	0.796226793	cytosol
sp|O43865|SAHH2_HUMAN	AHCYL1	S-adenosylhomocysteine hydrolase-like protein 1 OS=Homo sapiens OX=9606 GN=AHCYL1 PE=1 SV=2	6	9	826.398	800.292	930.36	712.846	679.27	714.638	463.002	394.937	382.065	343.743	385.384	402.393	443.812	397.742	514.155	589.96	629.276	648.928	753.206	686.55	703.051	847.616	1004.64	923.939	872.7085605	468.6828037	854.5116456	424.6889522	907.7885782	501.6811089	645.2783065	534.0401569	626.5043739	580.3939028	642.252868	583.1985832	477.7315051	777.167779	467.1345192	812.0566171	454.3507804	836.0665607	357.4222056	881.3467625	343.8945787	896.4831169	382.4581097	878.1662787	878.3362614	15.63501575	638.0118494	5.819645326	466.4056016	6.759266778	361.258298	11.29635907	465.0176216	22.30114509	565.8775477	15.93927168	808.4303189	17.09901704	885.3320527	5.650620715	0.5310103	0.012188865	-0.91318825	0.033115771	0.56622506	0.018443496	-0.820552492	0.046992515	1.738493944	0.091122537	0.797838041	0.075618343	1.564529387	0.045185814	0.645728757	0.041667067	0.092635758	0.057488702	1.611373277	0.182389755	-0.152109284	0.086338162	-1.761785051	0.152897953	cytosol
sp|Q96HN2|SAHH3_HUMAN	AHCYL2	Adenosylhomocysteinase 3 OS=Homo sapiens OX=9606 GN=AHCYL2 PE=1 SV=1	4	6	380.38	363.251	415.916	583.58	517.654	543.037	216.128	200.428	192.301	276.126	333.259	315.46	238.446	241.07	289.18	326.423	365.293	362.84	371.214	344.014	375.845	548.624	686.218	613.829	401.6961346	251.8082878	387.8611929	257.4024511	405.8254808	282.1642171	528.2648905	295.4827279	477.4426887	336.917076	488.033201	326.0882162	223.0036905	383.023449	237.067779	406.9024034	228.6838874	446.9539713	287.1143963	570.4564169	297.3812182	612.3415865	299.8318442	583.419391	398.4609361	5.432273686	497.9135934	15.48053254	229.585119	4.084883092	294.7758196	3.895486557	263.791652	9.327147257	319.4960067	12.40690965	412.2932746	18.65095209	588.7391315	12.38031486	0.576179741	0.012915092	-0.79540916	0.032338066	0.592022037	0.020000151	-0.756277217	0.048738251	1.562950425	0.089738183	0.644272018	0.082833613	1.842712019	0.081375747	0.881830622	0.063710654	0.039131943	0.058490748	0.669027904	0.540110104	0.237558604	0.10450098	2.27326675	0.085418933	plasma_membrane
sp|Q09666|AHNK_HUMAN	AHNAK	Neuroblast differentiation-associated protein AHNAK OS=Homo sapiens OX=9606 GN=AHNAK PE=1 SV=2	196	307	22973.2	23701.7	25239.6	17501.1	16145.6	17747.4	10247.4	8837.62	8437.73	6601.37	7444.34	6848.76	26610.1	26829.3	29265.1	23164.7	21629.7	23578.6	35657.8	31823.2	31498.7	27791.1	29949.3	27924.5	24260.59635	28101.30478	25307.4861	28646.98047	24627.26321	28555.10074	15842.24386	20969.01489	14891.4114	19949.50705	15949.77954	21190.34179	10573.40103	36792.18332	10453.20487	37640.72557	10034.12825	37458.17839	6864.070614	28897.04302	6642.902061	26725.03764	6509.466624	26541.0966	24731.78189	306.6961883	15561.14493	336.3025612	10353.57805	163.4502065	6672.146433	103.4044204	28434.46199	168.6769787	20702.95458	382.1032915	37297.02909	257.8648276	27387.72575	756.5244061	0.418634537	0.008404095	-1.256236759	0.028962125	0.428769635	0.011402778	-1.221725356	0.038367296	1.311684009	0.011949366	0.391420209	0.013142869	1.322889719	0.043948171	0.403692798	0.047928264	0.034511403	0.048071344	0.717920493	0.512502573	0.012272588	0.049697621	0.246945191	0.817107045	plasma_membrane
sp|Q8IVF2|AHNK2_HUMAN	AHNAK2	Protein AHNAK2 OS=Homo sapiens OX=9606 GN=AHNAK2 PE=1 SV=2	16	61	1920.9	2006.86	2201.26	2514.24	2187.31	2541.81	743.532	660.086	639.792	831.494	932.661	955.485	5293.6	5408.21	5881.47	5956.06	5443.21	6051.85	5833.18	5021.82	4969.77	5890.38	6257.96	6359.81	2028.545415	5590.248326	2142.82442	5774.615299	2147.855331	5738.779923	2275.925697	5391.509962	2017.399976	5020.381988	2284.352025	5438.86278	767.1860196	6018.751238	780.7547945	5939.847296	760.8391098	5910.038548	864.5831898	6124.786865	832.2531855	5584.244591	908.1494631	6044.739621	2106.408389	38.95856574	2192.559233	87.61340184	769.593308	5.873809149	868.3286128	21.98925787	5701.214516	56.43924482	5283.58491	132.3094931	5956.212361	32.43184518	5917.923692	168.4321795	0.365358072	0.007310151	-1.452617013	0.028865707	0.396034278	0.018735574	-1.336302789	0.068250961	1.044726934	0.011803513	0.063125906	0.016299828	1.120058406	0.042460876	0.163573964	0.054691876	0.116314224	0.074104134	1.569605052	0.191591558	0.100448058	0.05706913	1.760111945	0.153196797	plasma_membrane
sp|P35869|AHR_HUMAN	AHR	Aryl hydrocarbon receptor OS=Homo sapiens OX=9606 GN=AHR PE=1 SV=2	0	3	0	0	0	0	0	0	0	0	0	0	0	0	137.99	126.288	125.598	260.273	241.194	261.587	156.597	119.703	124.147	230.029	288.941	206.809		145.7228288		134.8439903		122.5508726		235.60281		222.458074		235.0910545		161.578828		141.5856285		147.6353142		239.1829725		257.8343768		196.5635068									134.3725639	6.693319312	231.0506462	4.29882523	150.2665902	5.919592222	231.1936187	18.13286341									1.11828327	0.07101832	0.161285681	0.091620594	1.000618793	0.080657991	0.000892454	0.116292922					-0.160393227	0.148048563	-1.083382536	0.339577259	cytosol
sp|O95433|AHSA1_HUMAN	AHSA1	Activator of 90 kDa heat shock protein ATPase homolog 1 OS=Homo sapiens OX=9606 GN=AHSA1 PE=1 SV=1	7	9	654.497	673.719	695.109	834.654	805.261	831.825	301.515	244.281	251.631	279.406	340.116	343.078	473.377	452.537	530.824	723.664	749.128	735.431	638.025	511.183	539.744	880.763	944.567	970.74	691.1743914	499.9045983	719.3633465	483.196304	678.2449921	517.945703	755.5406352	655.0709135	742.7084055	690.9358114	747.5700871	660.939761	311.1071113	658.3225202	288.9374444	604.6311815	299.2389809	641.8622685	290.5249235	915.8128429	303.5000117	842.8774171	326.0816251	922.6487175	696.26091	12.13925138	748.6063759	3.740407754	299.7611789	6.405155485	306.7021868	10.38845835	500.3488685	10.03374663	668.982162	11.10679799	634.9386568	15.88124956	893.7796591	25.52750793	0.430529956	0.011873167	-1.215814472	0.039786684	0.409697535	0.014027235	-1.287368883	0.04939503	1.268991891	0.040682146	0.34368285	0.046250831	1.336029135	0.044137353	0.417951469	0.047661192	-0.071554411	0.063425935	-1.128156972	0.322337933	0.074268619	0.066413316	1.118279031	0.326071125	cytosol
sp|Q96BJ3|AIDA_HUMAN	AIDA	Axin interactor, dorsalization-associated protein OS=Homo sapiens OX=9606 GN=AIDA PE=1 SV=1	1	3	106.071	122.96	131.766	120.679	124.243	136.917	64.9591	67.119	62.2978	48.5439	65.4775	61.5082	216.846	197.713	240.333	208.976	224.818	223.524	310.683	334.333	308.597	349.147	413.539	377.784	112.0151183	228.9978443	131.2905189	211.1080218	128.5692311	234.502292	109.2403419	189.1680382	114.5918161	207.3541601	123.0487826	200.8834264	67.025647	320.5667733	79.3888691	395.4516422	74.08439414	366.9828113	50.47569785	363.041257	58.42836567	369.0184859	58.46103163	359.0682604	123.9582894	6.023035066	115.6269802	4.019615759	73.49963675	3.580911016	55.78836505	2.656350339	224.869386	7.061777281	199.1352082	5.32215361	361.0004089	21.82336477	363.7093344	2.89174068	0.592938456	0.040798996	-0.754045726	0.099269172	0.482485705	0.028444887	-1.051441896	0.085053913	1.605378195	0.109362741	0.682913207	0.098280321	1.826444141	0.050928334	0.869037632	0.040227923	-0.29739617	0.13072313	-2.275008026	0.085254891	0.186124425	0.106194667	1.752672057	0.154533217	plasma_membrane
sp|O95831|AIFM1_HUMAN	AIFM1	Apoptosis-inducing factor 1, mitochondrial OS=Homo sapiens OX=9606 GN=AIFM1 PE=1 SV=1	13	8	594.745	606.821	667.207	1230.79	1079.99	1133.4	601.588	428.701	420.508	722.291	890.418	845.164	336.205	345.815	397.056	534.03	463.496	542.275	630.388	436.262	461.921	742.134	926.174	842.082	628.073946	355.0456095	647.9330185	369.2439069	651.0199212	387.4230424	1114.128559	483.4115279	996.0964841	427.4916768	1018.598788	487.3483834	620.7263482	650.442564	507.070838	516.0140469	500.0671037	549.3153438	751.0344713	771.6671208	794.5579551	826.4645587	803.293859	800.3645439	642.3422953	7.18961254	1042.941277	36.18153427	542.6214299	39.10476001	782.9620951	16.1617746	370.5708529	9.370078799	466.0838627	19.3295311	571.9239849	40.41913549	799.4987412	15.82458016	0.844754322	0.06160826	-0.243396269	0.105216309	0.750725005	0.030305569	-0.413643559	0.058239295	1.543359334	0.115843692	0.626073998	0.108287886	1.715353835	0.078826298	0.778506199	0.066296706	-0.17024729	0.120259249	-1.415668988	0.229803864	0.152432201	0.126970546	1.200531984	0.296166473	mitochondrion
sp|Q12904-2|AIMP1_HUMAN	AIMP1	Isoform 2 of Aminoacyl tRNA synthase complex-interacting multifunctional protein 1 OS=Homo sapiens OX=9606 GN=AIMP1	10	13	851.414	858.2	1194.19	1582.07	1936.36	1815.78	577.295	564.449	527.008	785.049	922.053	880.487	938.72	870.463	1110.33	2005.58	2127.63	2059.35	1360.9	1292.32	1394.58	2819.49	3350.93	2966.79	899.1264334	991.3249789	916.3429026	929.4367188	1165.217811	1083.392334	1432.112196	1815.479453	1785.943748	1962.355913	1631.861044	1850.760026	595.6605138	1404.194378	667.6346158	1528.566029	626.7166479	1658.431187	816.2899174	2931.691218	822.7872147	2990.177746	836.8669276	2819.812708	993.5623822	85.97148999	1616.638996	102.4255417	630.0039258	20.84204473	825.3146866	6.073011981	1001.384677	44.7268787	1876.198464	44.2662747	1530.397198	73.39755593	2913.893891	49.97872933	0.634085929	0.058739879	-0.657249733	0.133647079	0.510512668	0.032562014	-0.969981334	0.092019373	1.528281022	0.100159069	0.611909852	0.094550014	1.55308404	0.045302281	0.635135899	0.042082318	-0.312731601	0.162262463	-1.927319455	0.126203929	0.023226047	0.103492157	0.224423255	0.833425653
sp|Q13155|AIMP2_HUMAN	AIMP2	Aminoacyl tRNA synthase complex-interacting multifunctional protein 2 OS=Homo sapiens OX=9606 GN=AIMP2 PE=1 SV=2	3	3	119.248	108.127	185.357	347.978	401.608	372.205	62.1522	66.7578	67.4491	207.522	247.295	239.762	71.4157	65.914	98.3605	145.562	142.013	148.821	109.955	106.685	110.487	200.757	271.488	224.932	125.9305449	75.41776812	115.4525857	70.37966218	180.8600622	95.97418037	314.9946195	131.7647863	370.4111304	130.9814443	334.5046425	133.7470357	64.12945095	113.4530037	78.96163897	126.187838	80.21030773	131.390875	215.7803095	208.7460973	220.6718749	242.2603206	227.8839873	213.788678	140.7477309	20.28296699	339.9701308	16.22910034	74.43379922	5.164768091	221.4453906	3.515370939	80.59053689	7.828111584	132.1644221	0.822983495	123.6772389	5.328199744	221.5983653	10.4330277	0.528845465	0.084585386	-0.919081884	0.23074967	0.651367195	0.032768438	-0.618457032	0.072577899	1.534637238	0.163069934	0.617897667	0.153300194	1.676686977	0.079627215	0.745613375	0.068514749	0.300624852	0.241894526	1.242793116	0.281819451	0.127715708	0.167914324	0.760600434	0.48926264	ER
sp|O00170|AIP_HUMAN	AIP	AH receptor-interacting protein OS=Homo sapiens OX=9606 GN=AIP PE=1 SV=2	1	3	18.1869	15.5326	29.8342	64.9326	104.674	99.5561	11.9847	10.8613	9.30715	37.7125	50.6016	38.9041	248.86	198.048	241.178	252.932	365.545	366.189	277.423	253.303	282.786	500.883	567.824	536.544	19.20607663	262.8058785	16.58493098	211.465718	29.11039383	235.3267915	58.77791019	228.9576327	96.54293408	337.1495007	89.47213939	329.0979985	12.36596984	286.2486713	12.84682912	299.6087354	11.06804043	336.288432	39.21326377	520.8155703	45.15396569	506.6935712	36.97675791	509.9631554	21.63380048	3.814104839	81.59766122	11.59101394	12.09361313	0.53124255	40.44799579	2.439952468	236.532796	14.83288975	298.4017106	34.79974447	307.3819463	14.95896073	512.4907656	4.268072362	0.55901473	0.101569131	-0.839041797	0.262127766	0.49570043	0.07650076	-1.012459583	0.222649126	1.299532037	0.103154132	0.377992201	0.114518112	1.717452506	0.200800157	0.780270203	0.168676216	-0.173417786	0.343923827	-0.504233126	0.640605016	0.402278002	0.203877571	1.973135155	0.119738811	cytosol
sp|Q96IF1|AJUBA_HUMAN	AJUBA	LIM domain-containing protein ajuba OS=Homo sapiens OX=9606 GN=AJUBA PE=1 SV=1	0	3	0	0	0	0	0	0	0	0	0	0	0	0	205.046	195.698	224.593	185.412	161.54	174.029	291.222	244.405	254.632	177.152	191.635	159.266		216.5365835		208.9565059		219.1441594		167.8375713		148.9915888		156.4017368		300.4866596		289.0841126		302.8077629		184.2017396		171.0040832		151.3758274									214.8790829	3.055462436	157.7436323	5.481583608	297.4595117	4.240965399	168.86055	9.536442013									1.384311156	0.027874643	0.469168259	0.029050268	1.070474589	0.070983146	0.09825055	0.095665076					-0.370917709	0.099978622	-3.709970202	0.020654573
sp|P00568|KAD1_HUMAN	AK1	Adenylate kinase isoenzyme 1 OS=Homo sapiens OX=9606 GN=AK1 PE=1 SV=3	7	4	783.443	822.236	836.423	864.752	938.908	1063.01	526.589	411.799	404.55	634.212	585.161	687.361	270.747	256.632	281.241	254.987	296.185	291.565	368.46	256.237	316.7	442.066	406.295	454.983	827.346403	285.9194052	877.9423478	274.0187739	816.1305795	274.4178249	782.7857715	230.8178478	865.9737198	273.1773786	955.3385367	262.032606	543.3414014	380.1818358	487.0790224	303.0790931	481.0898884	376.6188794	659.4503796	459.6579559	522.1641157	362.5543558	653.3085534	432.4427565	840.4731101	19.01233374	868.032676	49.82232989	503.8367707	19.8278366	611.6410162	44.7735685	278.118668	3.902069373	255.3426108	12.67740101	353.2932695	25.12814685	418.218356	28.91958659	0.599468043	0.027210978	-0.738245247	0.065486631	0.704629023	0.065545586	-0.505064196	0.134201529	1.270296856	0.092091517	0.34516568	0.104589706	1.637871387	0.139427353	0.711822074	0.122812544	0.233181051	0.149326988	1.561546606	0.193421308	0.366656395	0.161313135	2.272948169	0.085448984	cytosol
sp|P54819|KAD2_HUMAN	AK2	Adenylate kinase 2, mitochondrial OS=Homo sapiens OX=9606 GN=AK2 PE=1 SV=2	11	7	674.865	697.886	724.884	1138.21	1127.48	1200.54	562.157	499.443	485.7	739.387	889.798	838.061	311.827	311.361	333.037	647.151	589.584	627.627	509.203	447.306	449.274	955.364	1165.41	1114.71	712.6837948	329.3014895	745.1676566	332.4556543	707.2976222	324.9572045	1030.32383	585.810261	1039.897466	543.7851734	1078.938229	564.0551451	580.0409279	525.4022997	590.7450193	529.076975	577.5932735	534.2755618	768.8108043	993.3825794	794.0047026	1039.945044	796.5427476	1059.486322	721.7163579	11.82828918	1049.719842	14.86830233	582.7930736	4.038268349	786.4527515	8.851349125	328.9047827	2.173685014	564.5501932	12.1341227	529.5849455	2.574051314	1030.937982	19.60672984	0.807509858	0.014368599	-0.308448223	0.025670903	0.749202521	0.013553957	-0.416572341	0.026100055	1.610146685	0.013209243	0.687192124	0.011835511	1.826122804	0.05240893	0.868783788	0.04140472	-0.108124118	0.036608853	-2.953496502	0.041823734	0.181591664	0.043063095	4.216874423	0.013511415	mitochondrion
sp|Q9UIJ7|KAD3_HUMAN	AK3	GTP:AMP phosphotransferase AK3, mitochondrial OS=Homo sapiens OX=9606 GN=AK3 PE=1 SV=4	13	14	950.68	991.018	1128.96	1659.49	1704.88	1859.16	793.281	653.899	616.682	1055.49	1336.76	1183.07	889.016	872.01	963.099	1108.16	1073.46	1138.62	1338.93	1077.86	1086.21	1592.41	2040.83	1821.67	1003.955206	938.8356138	1058.159299	931.0885277	1101.570353	939.7332989	1502.193878	1003.122144	1572.445091	990.0737338	1670.847117	1023.290058	818.5176869	1381.525445	773.4367633	1274.901093	733.3567533	1291.718323	1097.49308	1655.779738	1192.847957	1821.119644	1124.459709	1731.422924	1054.561619	28.23642266	1581.828695	48.9115454	775.1037345	24.59796906	1138.266915	28.37908468	936.5524801	2.744238903	1005.495312	9.661866511	1316.048287	33.09656815	1736.107435	47.7869566	0.735000895	0.030518405	-0.444182087	0.05990299	0.719589244	0.02858226	-0.474754472	0.057304197	1.405205063	0.035577785	0.49078068	0.036526978	1.726619124	0.050338535	0.787949873	0.0420609	-0.030572385	0.082898367	-0.368793574	0.730972209	0.297169193	0.055707624	5.334443842	0.005947457	mitochondrion
sp|P27144|KAD4_HUMAN	AK4	Adenylate kinase 4, mitochondrial OS=Homo sapiens OX=9606 GN=AK4 PE=1 SV=1	7	8	1538.95	1602.63	1545.56	527.852	563.604	534.149	1107.8	851.801	833.046	321.823	389.936	358.794	602.892	591.298	615.544	233.59	246.578	242.105	1083.46	927.566	855.974	277.714	311.523	301.566	1625.191299	636.6774961	1711.207907	631.358338	1508.063239	600.6103149	477.8191147	211.44898	519.8232973	227.4238455	480.0454596	217.5823712	1143.042495	1117.928165	1007.51677	1097.132194	990.6563025	1017.922225	334.6299022	288.7655906	347.9565224	277.9852584	341.0190411	286.6261647	1614.820815	58.87160965	492.5626239	13.64548019	1047.071856	48.23153026	341.2018219	3.848149264	622.8820497	11.24123343	218.8183989	4.652773535	1077.660862	30.46663001	284.4590046	3.295265676	0.648413648	0.038090864	-0.625013637	0.084750685	0.692707496	0.020719441	-0.529681809	0.043152175	1.730120273	0.058028774	0.790872333	0.048388442	1.299977543	0.031477692	0.378486701	0.034933458	0.095331828	0.095104095	1.002394574	0.372874146	-0.412385632	0.059680715	-6.909864109	0.002301137	mitochondrion
sp|Q9Y6K8|KAD5_HUMAN	AK5	Adenylate kinase isoenzyme 5 OS=Homo sapiens OX=9606 GN=AK5 PE=1 SV=2	2	6	52.8067	48.652	57.683	117.709	106.304	122.481	49.409	38.6108	32.7959	46.3926	57.4993	54.8638	239.83	226.89	308.262	509.185	523.372	563.494	331.22	278.165	302.88	528.271	639.214	625.791	55.76593741	253.2698458	51.94816464	242.2617585	56.28355535	300.7832696	106.5518558	460.9214816	98.04631584	482.716515	110.0749939	506.4181272	50.98085091	341.7571179	45.66915102	329.0157001	39.00080552	360.1841686	48.23878716	549.293472	51.30907756	570.3979128	52.14580084	594.7887834	54.6658858	1.367051365	104.8910552	3.57029262	45.21693581	3.465724834	50.56455519	1.18770425	265.4382913	17.9559193	483.3520413	13.13759377	343.6523289	9.0473242	571.4933894	13.14478211	0.827150885	0.066687409	-0.273777572	0.116314442	0.482067371	0.019936383	-1.052693312	0.05966411	1.294659965	0.093977794	0.372573232	0.10472348	1.182354352	0.04209907	0.241662476	0.051368796	-0.77891574	0.130724349	-5.958459517	0.003982613	-0.130910756	0.116643733	-1.122312805	0.324541876
sp|Q9Y3D8|KAD6_HUMAN	AK6	Adenylate kinase isoenzyme 6 OS=Homo sapiens OX=9606 GN=AK6 PE=1 SV=1	0	2	0	0	0	0	0	0	0	0	0	0	0	0	51.6954	51.152	56.6443	58.6766	58.5293	70.0792	67.8592	59.2832	57.3517	76.8487	86.7176	82.8969		54.59236121		54.61753922		55.27005521		53.11489028		53.98274979		62.98093186		70.01800802		70.12062463		68.2025039		79.90688348		77.38181273		78.7901173									54.82665188	0.221820775	56.69285731	3.154003076	69.44704552	0.6229755	78.69293784	0.730542828									1.266665812	0.012464856	0.341035944	0.014197103	1.38805736	0.078289778	0.473067187	0.081371475					0.132031242	0.082600694	1.598427756	0.185191825	cytosol
sp|O43572|AKA10_HUMAN	AKAP10	A-kinase anchor protein 10, mitochondrial OS=Homo sapiens OX=9606 GN=AKAP10 PE=1 SV=2	1	5	50.1212	49.7471	53.3275	61.5822	58.5956	59.397	26.7941	29.6236	29.5026	22.41	28.5139	27.9458	194.718	187.835	198.747	255.038	248.171	239.426	224.053	196.498	202.51	279.032	290.925	312.777	52.92994453	205.6298121	53.11745748	200.560789	52.03372394	193.925208	55.7450806	230.8640137	54.04389961	228.8931014	53.38072367	215.1747251	27.646502	231.1808089	35.03902178	232.4193448	35.08442106	240.8244056	23.30180288	290.1360402	25.444169	259.6047846	26.56134138	297.2817623	52.69370865	0.334402522	54.38990129	0.704115	32.58998161	2.471774551	25.10243775	0.95633554	200.0386031	3.388900891	224.9772801	4.934189807	234.8081864	3.029282794	282.3408624	11.55367561	0.618479558	0.047072264	-0.693202184	0.109803017	0.461527548	0.018570372	-1.115511333	0.058049369	1.173814368	0.024995458	0.231204273	0.030721062	1.254975001	0.058265721	0.327658627	0.066981148	-0.422309149	0.124203187	-3.400147437	0.027273621	0.096454354	0.073690283	1.308915502	0.260695054
sp|Q9UKA4|AKA11_HUMAN	AKAP11	A-kinase anchor protein 11 OS=Homo sapiens OX=9606 GN=AKAP11 PE=1 SV=1	0	2	0	0	0	0	0	0	0	0	0	0	0	0	124.622	132.134	127.607	189.831	170.39	180.952	103.528	102.662	94.6426	155.469	156.341	163.089		131.6056987		141.0860558		124.5111324		171.8377128		157.1541217		162.6235114		106.8215413		121.4294027		112.5487526		161.6558675		139.5097418		155.0094327									132.4009623	4.801262157	163.871782	4.284491258	113.5998989	4.249552334	152.0583473	6.561107636									0.857999042	0.044701435	-0.220952057	0.075163882	0.927910501	0.046814759	-0.107942434	0.072786568					0.113009624	0.104630272	1.080085352	0.340879217	ER
sp|Q02952|AKA12_HUMAN	AKAP12	A-kinase anchor protein 12 OS=Homo sapiens OX=9606 GN=AKAP12 PE=1 SV=4	22	31	699.66	769.16	858.536	3115.99	3073.71	3361.75	623.951	510.596	442.738	1670.17	1916.94	1805.62	842.54	846.899	1017.02	3751.21	3697.06	3938.41	1241.3	1232.69	1221.43	6175.38	6866.81	6505.26	738.8682831	889.7551429	821.2704579	904.2762618	837.7070971	992.3461239	2820.638329	3395.64848	2834.944512	3409.872746	3021.240934	3539.491488	643.8007834	1280.789537	603.9368734	1458.035207	526.5029663	1452.521623	1736.634186	6421.128401	1710.567314	6127.547412	1716.168055	6182.983905	799.281946	30.57721797	2892.274592	64.61528417	591.413541	34.435059	1721.123185	7.922235529	928.7925095	32.0521042	3448.337571	45.76155521	1397.115456	58.18473276	6243.886573	90.0542437	0.739931064	0.051549689	-0.434537226	0.100510013	0.595075996	0.013573625	-0.74885417	0.032907731	1.504227738	0.081357975	0.589023005	0.078029905	1.810694702	0.035488044	0.856543317	0.02827557	-0.314316943	0.105760018	-2.971982697	0.041063538	0.267520312	0.082995023	3.223329554	0.032178591
sp|Q12802-2|AKP13_HUMAN	AKAP13	Isoform 2 of A-kinase anchor protein 13 OS=Homo sapiens OX=9606 GN=AKAP13	2	12	150.563	157.424	145.636	127.203	94.1001	110.615	71.6826	64.4959	70.8599	46.0177	45.399	51.2124	1342.97	1267.93	1453.74	1403.81	1435.05	1404.75	1483.81	1275.44	1343.15	1605.9	1711.93	1617.3	159.0004078	1418.228766	168.089449	1353.83204	142.1027316	1418.47088	115.1459592	1270.748716	86.79041358	1323.575459	99.41089194	1262.463956	73.96304203	1531.014519	76.28624626	1508.600236	84.2664229	1597.270754	47.84896806	1669.80657	40.51146383	1527.628148	48.67529429	1537.177587	156.3975295	7.613772639	100.4490882	8.201984116	78.17190373	3.120186554	45.6785754	2.59454461	1396.843895	21.50604123	1285.596043	19.13971692	1545.628503	26.61948915	1578.204102	45.88411908	0.499828252	0.03146583	-1.000495646	0.09082239	0.454743554	0.045231511	-1.136874907	0.143499068	1.106514843	0.025561553	0.146022804	0.033327638	1.227604977	0.040098226	0.2958464	0.047123882	-0.136379261	0.169825467	-0.803055415	0.466948019	0.149823597	0.057718209	2.595776936	0.060315689
sp|Q02040|AK17A_HUMAN	AKAP17A	A-kinase anchor protein 17A OS=Homo sapiens OX=9606 GN=AKAP17A PE=1 SV=2	0	1	0	0	0	0	0	0	0	0	0	0	0	0	41.0517	35.9253	46.613	50.1784	42.7282	51.3914	47.7741	37.9111	40.2812	42.611	66.4612	53.443		43.35219835		38.35923291		45.48212412		45.42219915		39.40907767		46.18600472		49.29393976		44.84154048		47.9023063		44.3066989		59.30616313		50.79538848									42.39785179	2.110843262	43.67242718	2.143047792	47.34592885	1.315057887	51.46941684	4.343067942									1.116705843	0.063663804	0.159249209	0.082248566	1.178533463	0.115039601	0.236992723	0.140825074					0.077743514	0.16308442	0.476707177	0.658444632	nucleus
sp|Q9Y2D5-4|AKAP2_HUMAN	AKAP2	Isoform 3 of A-kinase anchor protein 2 OS=Homo sapiens OX=9606 GN=AKAP2	2	11	142.889	143.842	160.771	113.599	107.402	98.6451	61.1277	63.3135	53.3143	45.4453	49.3708	49.7301	569.917	527.695	632.603	501.124	448.388	489.969	783.723	729.702	718.574	580.502	674.409	604.652	150.8963641	601.8546084	153.5872708	563.4462456	156.8705421	617.2554473	102.8314255	453.6245501	99.05902331	413.5572647	88.65341388	440.3404178	63.07235848	808.6556178	74.88769445	863.0971344	63.40123752	854.526475	47.25378948	603.6029975	44.05567036	601.8039122	47.26642869	574.6970274	153.7847257	1.727420225	96.84795423	4.239521326	67.12043015	3.884792418	46.19196284	1.068152475	594.1854338	15.99968464	435.8407442	11.78321033	842.0930757	16.90080615	593.367979	9.34991095	0.436457066	0.025732578	-1.196088351	0.085058224	0.476953419	0.023612718	-1.068079722	0.071424063	1.417222685	0.047595752	0.503066463	0.048451211	1.361433016	0.042602571	0.445126002	0.045145458	0.128008629	0.111068889	1.152515612	0.313299217	-0.057940461	0.066224106	-0.874914953	0.431009842
sp|O43823|AKAP8_HUMAN	AKAP8	A-kinase anchor protein 8 OS=Homo sapiens OX=9606 GN=AKAP8 PE=1 SV=1	1	4	68.7282	79.2482	93.7606	101.276	100.884	103.501	61.0425	43.0092	43.2602	50.4576	51.953	55.7998	215.925	194.597	243.028	319.544	283.569	303.454	283.471	228.743	230.086	300.037	367.94	342.314	72.57966317	228.0252323	84.61725194	207.7809133	91.48587834	237.1319087	91.67647117	289.2557595	93.0473409	261.5413882	93.01746351	272.7173783	62.98444801	292.4890767	50.87161235	270.5589786	51.44492594	273.6177186	52.46555328	311.9769313	46.35987754	328.3285535	53.03543061	325.3554743	82.89426448	5.525328265	92.58042519	0.452059296	55.10032877	3.945532255	50.62028714	2.136547645	224.3126848	8.67385899	274.504842	8.050214574	278.8885913	6.857328788	321.8869864	5.028806808	0.664706166	0.065027064	-0.589211357	0.14113638	0.546770951	0.023231667	-0.870991497	0.061298448	1.24330281	0.056973037	0.314177712	0.066109975	1.172609503	0.0389636	0.229722654	0.047938032	-0.28178014	0.153873251	-1.831248368	0.141023077	-0.084455058	0.081661397	-1.034210303	0.359463669	nucleus
sp|Q9ULX6|AKP8L_HUMAN	AKAP8L	A-kinase anchor protein 8-like OS=Homo sapiens OX=9606 GN=AKAP8L PE=1 SV=4	1	4	119.012	116.857	123.726	204.741	188.973	190.069	63.109	37.6649	53.3885	66.2812	77.242	85.2016	205.905	216.846	200.346	319.285	302.915	320.478	246.579	226.356	227.206	382.053	429.032	460.665	125.6813197	217.443721	124.7740417	231.5372793	120.7242891	195.4854148	185.3344562	289.0213091	174.2935961	279.3845929	170.8170575	288.0170305	65.11668968	254.4234297	44.55033323	267.7356167	63.48947598	270.1928295	68.91885127	397.2567468	68.92633074	382.8435505	80.98064051	437.8432654	123.7265502	1.523807379	176.8150366	4.376336459	57.71883296	6.600984649	72.94194084	4.019350415	214.8221383	10.48949879	285.4743108	3.058629441	264.117292	4.89856095	405.9811876	16.46540878	0.466503211	0.053659871	-1.100041083	0.165947045	0.412532453	0.024919813	-1.277420476	0.087148757	1.229469616	0.064218294	0.298036082	0.075355595	1.42212862	0.059656055	0.508051951	0.060518784	-0.177379393	0.187438864	-0.946331994	0.397564435	0.210015869	0.096648791	2.172979773	0.095491202	nucleus
sp|Q99996-6|AKAP9_HUMAN	AKAP9	Isoform 6 of A-kinase anchor protein 9 OS=Homo sapiens OX=9606 GN=AKAP9	9	38	746.699	727.549	951.461	955.062	922.595	922.742	563.292	434.021	404.115	423.359	526.501	473.123	2112.03	2091.25	2504.03	3277.68	3045.6	3193.33	2265.95	2080.06	2075.61	2978.48	3512.02	3341.09	788.5433041	2230.386159	776.8403198	2232.931828	928.3776478	2443.279842	864.535664	2967.00241	850.927912	2809.018095	829.2781743	2869.880066	581.2120357	2338.036777	513.3633749	2460.310956	480.5725875	2468.310427	440.2065134	3097.008203	469.819296	3133.925223	449.6840855	3175.569569	831.2537572	48.67931646	848.2472501	10.26583504	525.0493327	29.63385363	453.2366316	8.731068308	2302.199276	70.54411046	2881.966857	46.00481433	2422.219387	42.15460317	3135.500999	22.69239484	0.63163544	0.05137226	-0.662835974	0.117337471	0.534321369	0.012155817	-0.90422038	0.032821328	1.052132807	0.037076451	0.073316822	0.050839601	1.087972608	0.019068869	0.121642235	0.02528608	-0.241384406	0.12184138	-1.981136512	0.118647211	0.048325412	0.056780726	0.851088308	0.442670872
sp|P14550|AK1A1_HUMAN	AKR1A1	Aldo-keto reductase family 1 member A1 OS=Homo sapiens OX=9606 GN=AKR1A1 PE=1 SV=3	6	14	496.442	491.633	522.899	623.297	667.056	669.398	304.452	303.599	281.977	366.413	402.557	423.227	984.154	945.251	1006.5	1466.17	1520.89	1577.67	1281.37	1243.61	1284.16	2213.68	2310.7	2376.46	524.262139	1039.305057	524.9410513	1009.291593	510.2129711	982.0813492	564.217282	1327.197873	615.2391562	1402.747416	601.5951927	1417.869022	314.1375462	1322.134286	359.0992308	1470.951467	335.3263712	1527.119988	380.9943551	2301.773092	359.218779	2061.936154	402.2599757	2258.728157	519.8053871	4.800210584	593.683877	15.25067866	336.1877161	12.98646354	380.8243699	12.42521394	1010.226	16.52566717	1382.60477	28.04525494	1440.06858	61.15580926	2207.479135	73.82476078	0.646756891	0.025687306	-0.628704575	0.057299658	0.641459849	0.026637313	-0.64056913	0.059909469	1.425491504	0.064872668	0.511459441	0.065655583	1.596608939	0.062449469	0.675010993	0.056429309	-0.011864556	0.082899912	-0.143119038	0.893116322	0.163551552	0.086573221	1.889170233	0.131876829	cytosol
sp|P15121|ALDR_HUMAN	AKR1B1	Aldo-keto reductase family 1 member B1 OS=Homo sapiens OX=9606 GN=AKR1B1 PE=1 SV=3	10	8	349.585	320.007	335.319	985.334	1347.88	1273.02	310.109	258.894	251.325	858.341	898.754	953.61	204.078	201.417	209.174	808.685	984.038	973.294	315.182	321.914	323.777	1618.23	1762.27	1714.63	369.175412	215.5143377	341.6874193	215.0629672	327.183841	204.0992391	891.9383076	732.0331282	1243.176815	907.5980259	1144.076786	874.7098012	319.9745126	325.2089002	306.2218132	380.7623536	298.8750864	385.0348308	892.4985625	1682.627241	801.9965234	1572.548677	906.3673522	1629.685776	346.0155574	12.31357779	1093.06397	104.5527824	308.3571374	6.183746281	866.954146	32.72463592	211.558848	3.732079732	838.1136517	53.88325944	363.6686949	19.26940898	1628.287231	31.78463747	0.891165529	0.036402506	-0.166234665	0.058931492	0.793141271	0.081558476	-0.334350239	0.148351892	1.71899544	0.095998369	0.781565717	0.080568201	1.942800034	0.130535184	0.958137417	0.096933529	-0.168115574	0.159628333	-1.053168765	0.351676583	0.176571699	0.126045008	1.400862298	0.233862103	cytosol
sp|P52895|AK1C2_HUMAN	AKR1C2	Aldo-keto reductase family 1 member C2 OS=Homo sapiens OX=9606 GN=AKR1C2 PE=1 SV=3	3	6	303.834	264.558	321.717	547.827	539.231	520.159	193.75	179.113	180.056	286.074	315.939	316.239	469.819	422.13	525.311	809.162	793.882	773.447	527.638	416.733	414.711	893.902	1024.36	980.915	320.8605693	496.1472114	282.4817591	450.729235	313.9118385	512.5664537	495.9007679	732.4649153	497.3435895	732.2133251	467.4724959	695.1051497	199.9137781	544.4237733	211.8562331	492.9149956	214.1221628	493.1733252	297.4582756	929.4747076	281.9258436	914.0801139	300.5722519	932.3196394	305.7513889	11.80646675	486.9056178	9.725483737	208.6307247	4.407284765	293.3187903	5.766964525	486.4809667	18.49358103	719.9277967	12.411536	510.170698	17.12669998	925.2914869	5.665526563	0.682354135	0.030034008	-0.551407416	0.063500625	0.602414061	0.016883951	-0.731172651	0.040434635	1.048696111	0.053185766	0.068596678	0.073167851	1.285255954	0.02351377	0.362055695	0.026394119	-0.179765235	0.075281399	-2.387910391	0.075338599	0.293459017	0.077782928	3.772794682	0.019557157
sp|P42330|AK1C3_HUMAN	AKR1C3	Aldo-keto reductase family 1 member C3 OS=Homo sapiens OX=9606 GN=AKR1C3 PE=1 SV=4	2	3	228.909	217.739	237.2	387.59	496.015	514.709	120.959	117.42	113.598	262.949	311.335	319.11	183.339	172.116	170.608	501.813	661.48	672.87	194.323	196.194	204.403	1019.87	1130.7	1089.73	241.7368434	193.6131438	232.4907799	183.7768294	231.4453016	166.4688871	350.8519636	454.2482427	457.4846041	610.0962993	462.5745222	604.7155165	124.8070745	200.505007	138.8852785	232.0597712	135.0904688	243.0755567	273.4130194	1060.455587	277.817498	1008.971831	303.3010201	1035.743852	235.2243083	3.270223806	423.63703	36.42218296	132.9276073	4.205450209	284.8438458	9.315762968	181.2862867	7.934203806	556.3533528	51.07617952	225.213445	12.7569205	1035.05709	14.86604646	0.565109993	0.019528542	-0.823396393	0.049855305	0.672377119	0.06184883	-0.572657464	0.132706777	1.242308224	0.088926918	0.313023159	0.103271009	1.860431118	0.172874932	0.895636976	0.134058071	0.250738929	0.141762619	1.768723876	0.151665161	0.582613816	0.16922313	3.442873416	0.026224723
sp|O43488|ARK72_HUMAN	AKR7A2	Aflatoxin B1 aldehyde reductase member 2 OS=Homo sapiens OX=9606 GN=AKR7A2 PE=1 SV=3	4	5	461.671	430.855	459.788	492.608	492.687	514.722	323.073	264.596	260.748	267.249	311.331	295.567	276.058	268.29	277.579	278.939	258.57	283.699	397.716	382.633	387.332	400.742	441.087	433.213	487.5426052	291.5280286	460.0453523	286.4666014	448.6331042	270.8446685	445.9157462	252.4995378	454.4151228	238.4843081	462.5862055	254.963347	333.350937	410.3685584	312.9661826	452.5812535	310.0808954	460.6142842	277.8841373	416.689473	277.8139286	393.6007411	280.9243603	411.7512607	465.4070205	11.5476972	454.3056915	4.812658126	318.7993383	7.323318665	278.8741421	1.025309432	282.9464328	6.224790139	248.6490643	5.131903182	441.188032	15.58324272	407.3471583	7.01948415	0.684990394	0.023161691	-0.545844339	0.048782081	0.613846904	0.006883255	-0.704049209	0.016177385	1.559263453	0.064884372	0.640864707	0.060033704	1.638241268	0.044047753	0.712147842	0.038790058	-0.158204871	0.051394545	-3.078242477	0.036994811	0.071283135	0.07147527	0.997311861	0.375056603	mitochondrion
sp|P31749|AKT1_HUMAN	AKT1	RAC-alpha serine/threonine-protein kinase OS=Homo sapiens OX=9606 GN=AKT1 PE=1 SV=2	2	2	219.873	209.122	209.137	214.521	243.789	223.115	85.5852	73.9383	77.2348	81.0888	87.202	82.6491	231.323	200.411	206.072	198.019	228.6	198.572	289.736	229.528	259.14	241.263	264.119	242.003	232.1944745	244.2861216	223.2899796	213.9888108	204.0631367	201.0724966	194.1874508	179.2496065	224.8514947	210.8423747	200.5158537	178.4587952	88.30792612	298.9533854	87.45478956	271.4874826	91.84743867	308.1686656	84.31571768	250.864028	77.8140635	235.6846476	78.55459353	230.0139662	219.8491969	8.301049729	206.5182664	9.346882104	89.20338478	1.344770887	80.2281249	2.05494584	219.7824763	12.80662937	189.5169255	10.66516814	292.8698446	11.01717445	238.8542139	6.224036265	0.405748058	0.016496175	-1.301343904	0.0586545	0.388479558	0.020202709	-1.364089409	0.075026724	1.332544111	0.092421856	0.414183291	0.100061643	1.260331832	0.078160395	0.333803631	0.089469782	-0.062745505	0.095233186	-0.658861762	0.545981051	-0.080379661	0.134228068	-0.598829005	0.58154947	cytosol
sp|P31751|AKT2_HUMAN	AKT2	RAC-beta serine/threonine-protein kinase OS=Homo sapiens OX=9606 GN=AKT2 PE=1 SV=2	1	5	42.0734	37.3635	49.5867	46.7151	38.0266	47.7338	18.7359	16.8217	18.4558	17.6477	17.9791	16.3959	225.08	221.677	221.426	257.377	245.834	257.985	258.248	265.851	270.102	255.699	288.571	303.598	44.43115345	237.6932698	39.89487071	236.6955787	48.38367932	216.0539939	42.28717088	232.9813097	35.07269749	226.7376393	42.8988802	231.8538983	19.33194609	266.4636561	19.89683606	314.4506062	21.94759304	321.2046497	18.3499878	265.8745067	16.04351768	257.50421	15.58363322	288.5574977	44.23656783	2.452438622	40.08624952	2.512987935	20.39212506	0.794645755	16.65904623	0.855830196	230.1476141	7.052693243	230.5242824	1.921090291	300.706304	17.2319807	270.6454048	9.276273884	0.460978916	0.031238005	-1.117227329	0.097763507	0.415580066	0.033682995	-1.266801639	0.116931235	1.306580149	0.084906935	0.385795626	0.093752239	1.174042934	0.041412263	0.231485167	0.050888485	-0.14957431	0.152415934	-0.981356121	0.381980048	-0.154310459	0.106672959	-1.446575213	0.221558165	cytosol
sp|Q9Y243|AKT3_HUMAN	AKT3	RAC-gamma serine/threonine-protein kinase OS=Homo sapiens OX=9606 GN=AKT3 PE=1 SV=1	1	5	51.5352	47.4748	56.8195	45.4618	49.9029	39.7138	27.8307	20.6452	21.1182	17.8168	19.8191	21.9433	361.835	326.173	389.476	342.556	318.186	334.739	458.496	465.333	490.976	372.865	415.753	407.911	54.42318375	382.1118904	50.69120955	348.2711647	55.44100469	380.0269404	41.15266595	310.0865482	46.02644768	293.4693431	35.69121982	300.8335448	28.71607941	473.0821555	24.41930125	550.3994491	25.11371272	583.86748	18.52581711	387.7031116	17.68542816	370.9941325	20.85621032	387.7027433	53.518466	1.443840265	40.95677782	2.985130532	26.08303113	1.331698072	19.0224852	0.948415216	370.1366652	10.94930495	301.4631454	4.807292171	535.7830282	32.80536976	382.1333291	5.569598302	0.487365074	0.028143204	-1.036925229	0.083309336	0.464452679	0.041014057	-1.106396479	0.127398935	1.447527572	0.098432432	0.533590828	0.098103818	1.267595509	0.027384844	0.342094453	0.031167654	-0.069471251	0.152220019	-0.456387085	0.671793694	-0.191496375	0.102935814	-1.860347421	0.136345601	cytosol
sp|Q9H8T0-2|AKTIP_HUMAN	AKTIP	Isoform 2 of AKT-interacting protein OS=Homo sapiens OX=9606 GN=AKTIP	0	1	0	0	0	0	0	0	0	0	0	0	0	0	88.4426	87.8533	148.422	108.133	100.688	88.5719	110.897	93.3369	94.3513	91.2967	80.8323	78		93.39883946		93.80534599		144.8211406		97.88352479		92.86656616		79.60052054		114.4249716		110.3996027		112.2023394		94.92983966		72.13010855		74.13581388									110.6751087	17.07341924	90.1168705	5.453979612	112.3423046	1.164129342	80.39858736	7.288659766									1.015063874	0.156942836	0.021570514	0.223060496	0.892159114	0.097247088	-0.164627061	0.157256581					-0.186197574	0.272920533	-0.68224099	0.532546407	cytosol
sp|P13716-2|HEM2_HUMAN	ALAD	Isoform 2 of Delta-aminolevulinic acid dehydratase OS=Homo sapiens OX=9606 GN=ALAD	7	7	729.507	710.022	757.835	970.743	1039.29	1042.41	443.147	438.688	396.64	553.021	646.289	622.674	371.644	298.767	418.964	425.316	467.547	447.215	453.525	388.035	406.916	648.174	805.739	726.44	770.3878807	392.4705774	758.1258686	319.0084129	739.4491994	408.7995334	878.7303276	385.0020737	958.558056	431.2279955	936.8250948	401.9169375	457.244857	467.9530128	518.8835383	458.9707806	471.6833354	483.9035299	575.0283949	673.9679955	576.711237	718.9952721	591.8262022	690.4515466	755.9876496	8.994989063	924.7044928	23.82784298	482.6039102	18.61250454	581.1886114	5.340934486	373.4261746	27.61417684	406.0490022	13.50326419	470.2757744	7.290562703	694.4716047	13.15275078	0.638375389	0.025765157	-0.647523061	0.058227909	0.628512802	0.017194658	-0.669985965	0.039468803	1.259354074	0.095151386	0.332683962	0.109003842	1.710314767	0.065454044	0.774261864	0.05521219	-0.022462904	0.070343982	-0.319329442	0.76545823	0.441577902	0.122189294	3.613883748	0.022478911
sp|Q13740-2|CD166_HUMAN	ALCAM	Isoform 2 of CD166 antigen OS=Homo sapiens OX=9606 GN=ALCAM	9	23	1466.09	1439.32	1373.04	1749.55	1332.99	1341.14	743.016	692.945	670.112	431.834	537.777	432.592	2053.38	1934.46	2035.85	1804.39	1668.98	1689.64	3350.91	2610.06	2802.08	1898.99	2285.02	1985.74	1548.248294	2168.449469	1536.833683	2065.519333	1339.728739	1986.458336	1583.717466	1633.359412	1229.443469	1539.333799	1205.296963	1518.497667	766.653604	3457.512662	819.6206722	3087.19903	796.895581	3332.226806	449.0187748	1974.560047	479.8813517	2039.020795	411.1610256	1887.364757	1474.936905	67.68433966	1339.485966	122.3145299	794.3899524	15.34151459	446.6870507	19.87207846	2073.475712	52.6867191	1563.730293	35.3303306	3292.312833	108.747246	1966.981866	43.94299372	0.538592498	0.02681534	-0.89273396	0.071828624	0.333476469	0.033872902	-1.584343129	0.146541875	1.587823196	0.066170231	0.667050278	0.060122226	1.257877957	0.039967306	0.330991955	0.045839609	-0.69160917	0.163198874	-4.237830531	0.01328657	-0.336058323	0.075603914	-4.444985783	0.01129036	plasma_membrane
sp|Q8IZ83|A16A1_HUMAN	ALDH16A1	Aldehyde dehydrogenase family 16 member A1 OS=Homo sapiens OX=9606 GN=ALDH16A1 PE=1 SV=2	1	2	49.4217	55.2054	54.2356	72.6256	66.1115	70.9067	30.924	25.1814	30.2405	42.8363	43.9716	38.2984	42.9415	39.0854	41.1938	54.3413	48.6061	52.3928	44.4022	33.0626	39.6563	57.2101	65.8063	72.6443	52.19124522	45.34790095	58.94555637	41.73342914	52.91979257	40.19439909	65.74172286	49.19051525	60.97596525	44.83038298	63.72461503	47.08597368	31.90778671	45.81476934	29.78475347	39.10669741	35.96192997	47.15917672	44.54096469	59.48676809	39.23773394	58.72176793	36.4010648	69.0454398	54.68553138	2.140370292	63.48076771	1.381147777	32.55149005	1.812010197	40.05992114	2.385475941	42.42524306	1.527372498	47.03562397	1.258913511	44.02688116	2.490516269	62.41799194	3.321074382	0.595248674	0.040505826	-0.748435593	0.098173346	0.631056028	0.040007622	-0.664159995	0.091463824	1.037752008	0.069584009	0.053461723	0.096736508	1.327036545	0.079037881	0.408208102	0.085926465	0.084275598	0.134177632	0.628089772	0.564022206	0.354746379	0.129388211	2.741721016	0.051813668	cytosol
sp|P54886|P5CS_HUMAN	ALDH18A1	Delta-1-pyrroline-5-carboxylate synthase OS=Homo sapiens OX=9606 GN=ALDH18A1 PE=1 SV=2	2	7	230.927	240.473	250.76	275.47	260.868	281.588	115.057	95.2485	92.6602	89.3582	123.783	113.236	502.585	498.935	507.299	511.057	476.069	533.371	640.23	464.451	454.625	434.287	575.769	529.959	243.8679302	530.7493869	256.7650045	532.7377606	244.676323	494.991442	249.3593498	462.6160426	240.6037997	439.0880074	253.0661686	479.3462627	118.7173139	660.597668	112.6606579	549.3562127	110.1912873	540.6389581	92.91419732	451.5693916	110.4568499	513.7832335	107.6261926	503.7043819	248.4364192	4.170826212	247.6764394	3.694671862	113.8564197	2.53282893	103.6657466	5.437524373	519.4928632	12.26415016	460.3501042	11.67665245	583.5309463	38.61544306	489.685669	19.27895021	0.458291985	0.012772487	-1.12566104	0.040207563	0.418553121	0.022824728	-1.256517361	0.078673698	1.123270381	0.078921468	0.167705239	0.101364384	1.063724467	0.049817865	0.089124502	0.067566356	-0.130856321	0.088352696	-1.48106766	0.212706003	-0.078580737	0.121819337	-0.645059631	0.554022976	mitochondrion
sp|O94788|AL1A2_HUMAN	ALDH1A2	Retinal dehydrogenase 2 OS=Homo sapiens OX=9606 GN=ALDH1A2 PE=1 SV=3	2	3	324.528	351.454	333.537	304.989	245.976	295.278	212.148	191.571	155.56	129.008	137.812	137.459	541.405	581.065	504.476	386.646	404.148	456.263	973.724	606.275	557.395	479.878	445.906	450.861	342.7142415	571.7448229	375.2649481	620.432054	325.445074	492.2369307	276.0803672	349.9974414	226.8686088	372.7538235	265.369519	410.0484725	218.8970746	1004.701129	226.5916513	717.1067301	184.9915784	662.8527953	134.1418557	498.9746792	122.9755249	397.9009404	130.6491646	428.5249639	347.8080879	14.60554026	256.106165	14.942184	210.1601014	12.77879156	129.2555151	3.29789985	561.4712692	37.36155261	377.5999125	17.50376168	794.8868847	106.069765	441.8001945	29.92295097	0.60424156	0.044651253	-0.726802679	0.106609916	0.504695055	0.032138346	-0.986516143	0.091869006	1.415721388	0.211099784	0.501537373	0.215121855	1.170021973	0.096028186	0.226535624	0.11840751	-0.259713464	0.140732329	-1.845442807	0.138720228	-0.27500175	0.245556004	-1.119914585	0.325450276	cytosol
sp|P47895|AL1A3_HUMAN	ALDH1A3	Aldehyde dehydrogenase family 1 member A3 OS=Homo sapiens OX=9606 GN=ALDH1A3 PE=1 SV=2	1	10	198.605	212.394	198.527	398.396	356.317	381.466	65.0082	53.841	51.4355	71.0588	83.0719	87.114	482.26	446.022	516.991	1058.31	1203.66	1241.46	705.76	655.694	701.458	1455.17	1710.69	1566.24	209.7346359	509.2853932	226.783657	476.2399139	193.7105455	504.4483048	360.633708	957.9972175	328.6383308	1110.159811	342.827603	1115.713474	67.07630902	728.2123771	63.68354864	775.5599031	61.16697307	834.1721689	73.88657521	1513.078291	74.12859914	1526.521643	82.79829859	1488.647143	210.0762795	9.548912982	344.0332139	9.255919959	63.97561024	1.712117385	76.93782431	2.931069941	496.6578706	10.30402954	1061.290167	51.67135217	779.3148164	30.64552116	1509.415692	11.08573274	0.304535145	0.016063524	-1.715319362	0.076098824	0.223634874	0.010430078	-2.160782915	0.06728567	1.569118024	0.069764517	0.649953871	0.064143628	1.422245997	0.070028729	0.50817102	0.071035602	-0.445463553	0.101579488	-4.385369146	0.011825246	-0.141782851	0.095710301	-1.481375032	0.212628745	cytosol
sp|P30837|AL1B1_HUMAN	ALDH1B1	Aldehyde dehydrogenase X, mitochondrial OS=Homo sapiens OX=9606 GN=ALDH1B1 PE=1 SV=3	12	10	1199.02	1206.62	1315.64	755.849	724.857	814.803	1215.38	877.48	817.574	514.409	649.212	578.749	776.018	965.921	865.016	465.675	440.196	468.072	1871.3	1470.94	1410.21	603.915	757.685	677.797	1266.211944	819.505313	1288.368298	1031.361982	1283.721318	844.0298861	684.2052318	421.5356127	668.5501802	406.0016184	732.2722324	420.661348	1254.044943	1930.831758	1037.890089	1739.839138	972.2570373	1677.018345	534.8798357	627.9477147	579.3195545	676.1146385	550.0772839	644.2183621	1279.433853	6.745684193	695.0092148	19.17176325	1088.064023	85.12573777	554.7588914	13.04045296	898.2990603	66.90707359	416.0661931	5.038611954	1782.56308	76.32018848	649.4269051	14.14637561	0.850426163	0.066684823	-0.233742113	0.11312665	0.798203649	0.028928509	-0.325171221	0.052286175	1.984375982	0.17047943	0.988685401	0.123943159	1.560874005	0.038901416	0.642354086	0.03595606	-0.091429108	0.124625371	-0.733631577	0.50385389	-0.346331315	0.129053264	-2.683630797	0.055020648	mitochondrion
sp|P05091|ALDH2_HUMAN	ALDH2	Aldehyde dehydrogenase, mitochondrial OS=Homo sapiens OX=9606 GN=ALDH2 PE=1 SV=2	1	1	162.933	165.379	170.916	269	235.218	260.936	92.8329	75.9403	67.2348	125.941	186.931	153.187	102.345	93.9604	98.5635	125.613	161.5	127.285	220.925	155.167	132.829	173.559	210.467	183.436	172.0636109	108.0803168	176.5833988	100.326201	166.7694147	96.1722554	243.5026141	113.7066686	216.9462891	148.954696	234.5059937	114.3924005	95.78619755	227.9532977	89.82277055	183.5327203	79.95546268	157.9599278	130.9528048	180.4657566	166.8065033	187.8086799	145.5979862	174.3484251	171.8054748	2.835991713	231.6516323	7.797865805	88.52147693	4.61602518	147.7857648	10.40771678	101.5262577	3.489535957	125.6845884	11.63673765	189.8153153	20.44807415	180.8742872	3.891006207	0.515242468	0.028181773	-0.956676584	0.078909848	0.637965566	0.049796971	-0.648449537	0.112610847	1.869617964	0.211409688	0.902743501	0.163134777	1.439112699	0.136792158	0.525179576	0.137132671	0.308227046	0.137506243	2.241549466	0.0884698	-0.377563926	0.213115754	-1.771637797	0.151150612	mitochondrion
sp|P51648-2|AL3A2_HUMAN	ALDH3A2	Isoform 2 of Aldehyde dehydrogenase family 3 member A2 OS=Homo sapiens OX=9606 GN=ALDH3A2	4	6	121.305	129.198	133.35	491.475	435.871	452.948	91.1413	69.5694	63.3306	206.363	259.083	255.895	187.038	168.667	194.894	428.434	409.756	410.718	291.596	225.667	243.269	662.146	809.143	802.583	128.1028172	197.5194322	137.9511423	180.0941603	130.1148017	190.1656855	444.8901385	387.8245315	402.012584	377.9261946	407.0692463	369.1166905	94.04078259	300.8725577	82.28722106	266.9206622	75.31259742	289.2949105	214.5751873	688.4960093	231.19081	722.0328064	243.2177448	762.8223578	132.0562537	3.004125158	417.9906563	13.52872336	83.88020036	5.464717658	229.6612474	8.303687859	189.2597593	5.050595742	378.2891388	5.40353666	285.6960435	9.964883099	724.4503912	21.49019201	0.63518537	0.043831986	-0.654750412	0.099555487	0.549441103	0.026662547	-0.863963253	0.070009186	1.509544578	0.066294829	0.594113361	0.063358991	1.915070555	0.063052008	0.937397545	0.047499461	-0.209212842	0.121706947	-1.718988489	0.160740229	0.343284184	0.079186871	4.33511492	0.012300099	ER
sp|P30038|AL4A1_HUMAN	ALDH4A1	Delta-1-pyrroline-5-carboxylate dehydrogenase, mitochondrial OS=Homo sapiens OX=9606 GN=ALDH4A1 PE=1 SV=3	4	5	797.629	923.368	833.131	747.513	629.485	723.119	602.272	515.19	424.77	400.806	497.025	450.636	397.263	403.286	456.706	223.369	216.198	223.27	710.182	570.63	530.72	251.576	312.294	284.387	842.327373	419.5252419	985.9260234	430.6085572	812.9184466	445.6258765	676.6593664	202.1967859	580.5866677	199.4037608	649.874834	200.6551538	621.4321083	732.7750544	609.3706919	674.9455501	505.1354638	631.1309494	416.7560198	261.5874324	443.5166041	278.6732546	428.3111106	270.2982269	880.3906143	53.44627572	635.7069561	28.62421722	578.646088	36.91986071	429.5279115	7.749035882	431.9198919	7.563078734	200.7519002	0.807726676	679.6171846	29.43495171	270.1863047	4.932569469	0.657260628	0.05788496	-0.605462529	0.127058189	0.675669674	0.032774757	-0.565609991	0.069980911	1.573479706	0.073507989	0.653958572	0.067398144	1.345871717	0.025160123	0.428540905	0.026970167	0.039852538	0.145055546	0.274739843	0.797122485	-0.225417667	0.072594075	-3.105179971	0.036039721	mitochondrion
sp|P51649-2|SSDH_HUMAN	ALDH5A1	Isoform 2 of Succinate-semialdehyde dehydrogenase, mitochondrial OS=Homo sapiens OX=9606 GN=ALDH5A1	0	1	0	0	0	0	0	0	0	0	0	0	0	0	100.205	90.081	111.367	98.1135	86.298	82.7735	168.711	136.111	144.999	112.028	150.017	123.324		105.8203932		96.18397228		108.6651303		88.81373133		79.59437993		74.38943601		174.0782112		160.993137		172.4324626		116.4861389		133.8665669		117.2144245									103.5564986	3.776627257	80.93251576	4.217346303	169.1679369	4.114917477	122.5223768	5.675989987									1.633581081	0.071611335	0.708038063	0.063243459	1.51388321	0.105554725	0.598253912	0.100591167					-0.109784152	0.118820528	-0.923949366	0.407804487	mitochondrion
sp|Q02252|MMSA_HUMAN	ALDH6A1	Methylmalonate-semialdehyde dehydrogenase [acylating], mitochondrial OS=Homo sapiens OX=9606 GN=ALDH6A1 PE=1 SV=2	9	5	510.553	520.56	577.626	741.959	777.37	842.723	412.972	335.404	315.159	473.686	658.183	565.766	180.591	172.692	190.877	248.16	277.02	272.458	350.203	293.74	275.025	430.82	557.659	500.69	539.1639061	190.7111484	555.8278506	184.3918533	563.6122418	186.2461418	671.6318069	224.6379506	716.9839756	255.5011139	757.3642371	244.8609393	426.1098983	361.344025	396.7184292	347.4379298	374.7863259	327.0590695	492.5362694	447.9644229	587.3247604	497.6229082	537.7374728	475.885393	552.8679995	7.211121472	715.3266732	24.76268958	399.2048845	14.86790856	539.1995009	27.3728433	187.1163812	1.875398634	241.6666679	9.051449964	345.2803414	9.955834715	473.8242413	14.37216698	0.722061839	0.02849377	-0.469805697	0.056931163	0.753780784	0.046316229	-0.407783077	0.088646719	1.845270517	0.05632932	0.883832331	0.044040172	1.960652023	0.094495894	0.971333508	0.069532358	0.06202262	0.105353681	0.588708616	0.587694801	0.087501177	0.082306048	1.063119652	0.347649698	mitochondrion
sp|P49419|AL7A1_HUMAN	ALDH7A1	Alpha-aminoadipic semialdehyde dehydrogenase OS=Homo sapiens OX=9606 GN=ALDH7A1 PE=1 SV=5	13	12	1175.32	1180.91	1292.78	1864.4	1877.16	1920.15	950.341	758.3	770.781	1163.27	1435.38	1413.56	800.725	734.497	882.867	1145.9	1136.4	1177.74	1228.77	1058.37	1102.08	1635.37	1971.13	1815.74	1241.183819	845.5968699	1260.91645	784.2590456	1261.415923	861.4478038	1687.681315	1037.284927	1731.342398	1048.124561	1725.659487	1058.447623	980.5742443	1267.86092	896.9230686	1251.848171	916.610914	1310.590889	1209.56217	1700.449325	1280.850789	1758.923362	1343.531039	1725.786701	1254.505397	6.662349673	1714.8944	13.70508253	931.369409	25.25034441	1277.981333	38.7000853	830.4345731	23.53683305	1047.952371	6.109750746	1276.76666	17.53245459	1728.386463	16.92997651	0.742419611	0.020510268	-0.429693275	0.039856251	0.745224506	0.023339693	-0.424252977	0.04518378	1.537468094	0.048421198	0.620556471	0.045436405	1.649298681	0.018800407	0.721852688	0.016445326	0.005440298	0.060250267	0.090294998	0.932393536	0.101296217	0.048320964	2.096320275	0.10408484	mitochondrion
sp|P49189|AL9A1_HUMAN	ALDH9A1	4-trimethylaminobutyraldehyde dehydrogenase OS=Homo sapiens OX=9606 GN=ALDH9A1 PE=1 SV=3	14	12	1804.4	1790.38	1976.21	3011.07	2579.42	3138.74	1159.36	1068.58	1086.2	1708.12	2007.64	1933.76	577.72	559.146	614.547	929.953	1002.09	1016.67	926.655	818.684	846.98	1485.17	1700.11	1672.63	1905.516865	610.0948811	1911.677938	597.0280455	1928.265259	599.6375031	2725.663257	841.8066412	2379.050911	924.2477483	2820.819445	913.6922796	1196.242776	956.1347204	1263.924638	968.3457279	1291.706431	1007.226582	1776.094401	1544.272137	1791.502792	1517.080658	1837.95989	1589.766492	1915.153354	6.792918873	2641.844538	134.2374052	1250.624615	28.3489878	1801.852361	18.59363577	602.2534766	3.992410976	893.2488897	25.90098568	977.2356767	15.40419821	1550.373095	21.20317509	0.65301539	0.01498258	-0.614811101	0.033100743	0.682043298	0.035363434	-0.552064767	0.074802657	1.622631856	0.027747406	0.698335718	0.024670442	1.735656336	0.055644718	0.795481319	0.04625245	0.062746335	0.081799124	0.767078321	0.485805929	0.097145602	0.052420605	1.853194962	0.137479638	mitochondrion
sp|P04075-2|ALDOA_HUMAN	ALDOA	Isoform 2 of Fructose-bisphosphate aldolase A OS=Homo sapiens OX=9606 GN=ALDOA	46	66	4138.56	4007.57	4521.4	3641.16	3769.77	3814.45	2162.31	1941.57	1929.6	1775.79	1951.85	1937.48	4403.05	4254.5	5035.23	4053.33	4187.89	4201.05	5306.38	4792.14	5021.16	5287.74	5582.84	5415.55	4370.480979	4649.792748	4279.082179	4542.741644	4411.70652	4913.070513	3296.029659	3669.131787	3476.934641	3862.575121	3428.087301	3775.528885	2231.099673	5475.192124	2296.50392	5668.180026	2294.675686	5971.151413	1846.45732	5498.164889	1741.718996	4981.806223	1841.495598	5147.259062	4353.756559	39.18793854	3400.350534	54.03285814	2274.093093	21.50318757	1809.890638	34.11590187	4701.868302	110.0299434	3769.078598	55.93533608	5704.841188	144.3398011	5209.076725	152.2307846	0.52232895	0.006818898	-0.936969427	0.01883409	0.5322659	0.013122438	-0.909780952	0.035568079	1.213313692	0.041815812	0.278952595	0.049721243	1.382055744	0.045298831	0.466815807	0.04728637	0.027188475	0.040246878	0.675542461	0.536371444	0.187863212	0.068616345	2.737878448	0.052019009	cytosol
sp|P09972|ALDOC_HUMAN	ALDOC	Fructose-bisphosphate aldolase C OS=Homo sapiens OX=9606 GN=ALDOC PE=1 SV=2	0	3	0	0	0	0	0	0	0	0	0	0	0	0	64.5357	66.6303	75.3039	51.4423	46.2608	49.2248	85.6483	75.0197	74.7127	49.5567	54.1113	57.7569		68.15221945		71.14449138		73.4769555		46.56629935		42.66726565		44.23885796		88.37303352		88.73387779		88.8481634		51.52880208		48.28582067		54.89557421									70.92455544	1.541047519	44.49080765	1.132581849	88.65169157	0.143181741	51.57006566	1.908183034									1.249943564	0.02723368	0.321862957	0.031433335	1.159117318	0.052059277	0.213026594	0.064795564					-0.108836363	0.072017496	-1.511248917	0.205254054	cytosol
sp|Q9BT22|ALG1_HUMAN	ALG1	Chitobiosyldiphosphodolichol beta-mannosyltransferase OS=Homo sapiens OX=9606 GN=ALG1 PE=1 SV=2	1	1	27.1075	30.2842	32.7431	85.8525	65.8181	78.9579	16.7678	11.2701	15.012	35.798	46.3031	41.3591	30.6465	31.4121	35.3465	81.5702	72.0276	63.6972	59.1212	44.9756	52.5899	92.1451	116.482	111.751	28.6265786	32.36390081	32.33594935	33.54026438	31.94872114	34.48896017	77.71490028	73.83850161	60.70535653	66.43250319	70.96031519	57.24535972	17.30123483	61.0020256	13.33036091	53.19748538	17.85223435	62.53978278	37.2225765	95.81200163	41.31823082	103.9418562	39.31013513	106.2147607	30.97041636	1.177238012	69.793524	4.944768142	16.1612767	1.424366908	39.28364748	1.182387734	33.46437512	0.614624196	65.83878817	4.799217385	58.91309792	2.892077933	101.9895395	3.15768927	0.521829494	0.050086359	-0.938349607	0.138473087	0.562855194	0.043326861	-0.829164288	0.111054224	1.760472075	0.092273156	0.815962343	0.075617231	1.549079841	0.12268121	0.631411504	0.11425594	0.109185319	0.177504469	0.61511307	0.571750907	-0.184550839	0.137012355	-1.346964945	0.249242989	ER
sp|Q2TAA5|ALG11_HUMAN	ALG11	GDP-Man:Man(3)GlcNAc(2)-PP-Dol alpha-1,2-mannosyltransferase OS=Homo sapiens OX=9606 GN=ALG11 PE=1 SV=2	0	2	0	0	0	0	0	0	0	0	0	0	0	0	112.946	106.408	109.332	161.121	164.025	161.803	171.677	124.585	143.616	222.211	281.262	231.112		119.2753868		113.6171237		106.6795013		145.8490137		151.2835543		145.4140989		177.1385687		147.3600956		170.7878023		231.0538563		250.9820776		219.6625156									113.1906706	3.6423655	147.5155556	1.888177974	165.0954889	9.055222972	233.8994832	9.152448393									1.458560922	0.09275159	0.544545647	0.09174266	1.585591988	0.065279043	0.665021578	0.059395956					0.120475931	0.109291332	1.102337479	0.332179316	ER
sp|Q9NP73|ALG13_HUMAN	ALG13	Putative bifunctional UDP-N-acetylglucosamine transferase and deubiquitinase ALG13 OS=Homo sapiens OX=9606 GN=ALG13 PE=1 SV=2	1	1	16.1989	16.5923	18.7173	44.7448	45.598	41.4554	10.4303	9.17943	6.42841	20.8601	27.2594	23.2528	19.95	20.6909	18.927	33.1592	27.4576	31.3216	24.2877	21.6261	22.006	39.2144	40.0625	38.0273	17.106671	21.06797909	17.71642548	22.09270492	18.26320043	18.46781291	40.50362739	30.016178	42.05595189	25.32469636	37.2564145	28.14905929	10.76211964	25.06036578	10.85750036	25.57951731	7.644649733	26.16948235	21.69022482	40.77493167	24.32472515	35.7494773	22.10083658	36.14339532	17.6954323	0.334026256	39.93866459	1.414010492	9.754756578	1.055412643	22.70526218	0.818361317	20.54283231	1.078856629	27.82997788	1.363678811	25.60312181	0.320391829	37.55593476	1.613510529	0.55125845	0.060544153	-0.85919923	0.158449725	0.568503289	0.028722449	-0.814759399	0.072889174	1.246328716	0.067286452	0.317684626	0.077887824	1.349477708	0.087942497	0.432401145	0.094017266	0.044439832	0.174410857	0.254799685	0.811441678	0.11471652	0.122089145	0.939612766	0.400615399	ER
sp|Q96F25|ALG14_HUMAN	ALG14	UDP-N-acetylglucosamine transferase subunit ALG14 homolog OS=Homo sapiens OX=9606 GN=ALG14 PE=1 SV=1	1	0	39.2388	38.9035	38.5774	71.9918	85.9823	60.3522	27.8235	22.0364	23.8984	47.6433	56.2823	63.8506	0	0	0	0	0	0	0	0	0	0	0	0	41.43770515		41.53920544		37.64147545		65.16799812		79.30320348		54.23917219		28.70865035		26.0648233		28.41991988		49.53925859		50.22309656		60.68738715		40.20612868	1.282661326	66.23679126	7.255070758	27.73113118	0.837312722	53.48324744	3.607475127									0.689723982	0.030296251	-0.535908964	0.063370641	0.807455289	0.10386685	-0.308545719	0.185580789									0.227363245	0.196102186	1.159412089	0.310782999					ER
sp|Q9H553|ALG2_HUMAN	ALG2	Alpha-1,3/1,6-mannosyltransferase ALG2 OS=Homo sapiens OX=9606 GN=ALG2 PE=1 SV=1	5	7	199.763	209.535	232.01	398.083	375.255	403.293	118.805	122.168	104.141	199.876	246.56	234.507	182.558	178.355	225.592	401.75	426.819	439.872	276.62	270.061	265.866	572.189	729.918	627.371	210.9575291	192.7883773	223.7309603	190.4385206	226.3812159	220.1189227	360.3503759	363.6697963	346.1052289	393.6637425	362.443763	395.3177043	122.5845492	285.4201255	144.5012494	319.4302266	123.8442271	316.1672087	207.830038	594.9591828	220.016003	651.3369602	222.8893244	596.2905088	220.3565684	4.761387003	356.2997893	5.132977156	130.3100086	7.1049322	216.9117885	4.616009738	201.1152735	9.526007707	384.217081	10.28473106	307.0058536	10.83389073	614.1955506	18.57468113	0.591359765	0.034682537	-0.757892006	0.084612325	0.608790112	0.015644911	-0.715983169	0.037074906	1.526516849	0.090165781	0.610243513	0.085214733	1.598563887	0.064561465	0.676776403	0.058266364	0.041908837	0.092378537	0.453664218	0.673593782	0.06653289	0.103230421	0.644508559	0.554345758	ER
sp|Q9Y673|ALG5_HUMAN	ALG5	Dolichyl-phosphate beta-glucosyltransferase OS=Homo sapiens OX=9606 GN=ALG5 PE=1 SV=1	4	10	142.379	140.183	148.725	466.445	494.849	465.524	131.722	101.468	112.775	248.18	322.798	273.542	425.529	404.195	569.233	950.033	1008.51	1065.01	715.822	543.73	556.447	1597.79	2121.35	1774.91	150.3577842	449.3752418	149.6803742	431.5791418	145.1167895	555.422864	422.2326276	859.9833419	456.4091788	930.1690434	418.371433	957.1359582	135.9124784	738.59448	120.0171303	643.1280233	134.1117592	661.725436	258.0562891	1661.373834	288.0464218	1892.971074	259.9904974	1686.979454	148.3849826	1.645755724	432.3377465	12.08721912	130.0137893	5.025287394	268.6977361	9.690442342	478.7924159	38.65809307	915.7627812	28.95578818	681.1493131	29.22000649	1747.108121	73.3050995	0.876192368	0.035233249	-0.190680447	0.058013326	0.621499599	0.028360312	-0.686174634	0.065833159	1.422640147	0.130071069	0.508570783	0.131904675	1.907817348	0.100233092	0.931923056	0.075796451	-0.495494187	0.087747085	-5.646844996	0.004843693	0.423352274	0.152131342	2.782807726	0.049675702	ER
sp|Q9H6U8-3|ALG9_HUMAN	ALG9	Isoform 3 of Alpha-1,2-mannosyltransferase ALG9 OS=Homo sapiens OX=9606 GN=ALG9	6	5	182.118	175.819	229.282	514.326	541.394	533.515	180.484	116.667	129.308	339.514	442.836	417.134	187.531	182.226	219.073	291.858	294.52	296.226	286.578	226.116	246.282	403.165	541.901	473.453	192.3237201	198.0400595	187.7307071	194.5717802	223.7193998	213.7580799	465.5751877	264.1939998	499.3385679	271.6417157	479.475677	266.2214969	186.2257462	295.6949198	137.9946243	267.4517428	153.772763	292.8779629	353.0249131	419.2088959	395.1614484	483.5613728	396.468828	449.997737	201.2579423	11.30872446	481.4631442	9.797176106	159.3310445	14.19778327	381.5517299	14.26840059	202.1233065	5.902914641	267.3524041	2.22308579	285.3415418	8.981787007	450.9226686	18.58271547	0.79167581	0.083399582	-0.337018325	0.151981609	0.792483775	0.033738888	-0.335546697	0.061420724	1.411720136	0.060617326	0.497454113	0.061947346	1.686622831	0.070907229	0.754137388	0.060652272	0.001471627	0.163923502	0.008977525	0.993266969	0.256683276	0.086695858	2.960732849	0.041524216	ER
sp|Q6NS38|ALKB2_HUMAN	ALKBH2	DNA oxidative demethylase ALKBH2 OS=Homo sapiens OX=9606 GN=ALKBH2 PE=1 SV=1	0	1	0	0	0	0	0	0	0	0	0	0	0	0	27.5495	34.0947	37.8425	47.5409	51.5824	63.9435	27.2858	26.6238	30.1786	35.5534	50.0345	47.9007		29.09334786		36.40461007		36.92440482		43.03469675		47.57548429		57.46671219		28.15384448		31.49083528		35.88831864		36.96824268		44.64791817		45.52765872									34.14078759	2.528176712	49.35896441	4.260530811	31.8443328	2.239735328	42.38127319	2.718403964									0.932735741	0.095260039	-0.100459695	0.147342039	0.85863376	0.092337344	-0.219885197	0.155147206					-0.119425502	0.213963389	-0.558158584	0.606500455	nucleus
sp|Q96Q83|ALKB3_HUMAN	ALKBH3	Alpha-ketoglutarate-dependent dioxygenase alkB homolog 3 OS=Homo sapiens OX=9606 GN=ALKBH3 PE=1 SV=1	0	1	0	0	0	0	0	0	0	0	0	0	0	0	182.644	182.005	185.375	178.253	171.266	189.118	179.154	142.354	138.053	133.571	166.69	161.661		192.8791966		194.3358075		180.8776255		161.357143		157.9620741		169.9623836		184.8534349		168.3774054		164.172296		138.8864396		148.7445958		153.652177									189.3642099	4.264075288	163.0938669	3.571368283	172.4677121	6.310713978	147.0944042	4.341624102									0.910772486	0.039130721	-0.134837387	0.061984412	0.90190028	0.033146455	-0.148960167	0.053021633					-0.01412278	0.081568137	-0.173140898	0.870948992	cytosol
sp|Q6P6C2-1|ALKB5_HUMAN	ALKBH5	Isoform 1 of RNA demethylase ALKBH5 OS=Homo sapiens OX=9606 GN=ALKBH5	0	2	0	0	0	0	0	0	0	0	0	0	0	0	212.14	208.4	234.255	221.665	189.267	211.586	183.787	170.245	162.954	181.909	227.906	220.358		224.0281245		222.5190642		228.5717501		200.6543009		174.5647582		190.1546172		189.6338247		201.3670946		193.7845054		189.1480437		203.3702433		209.4412779									225.0396463	1.818986325	188.4578921	7.579032844	194.9284749	3.435059672	200.6531883	6.013613143									0.866196149	0.016793364	-0.207234337	0.027970228	1.064710987	0.053400781	0.090461868	0.072358643					0.297696204	0.077576458	3.837455487	0.018499733	nucleus
sp|Q96Q42|ALS2_HUMAN	ALS2	Alsin OS=Homo sapiens OX=9606 GN=ALS2 PE=1 SV=2	1	4	98.4945	94.7581	114.025	103	89.0121	92.7597	82.3779	58.6319	68.783	60.0963	68.966	56.3151	242.853	210.966	228.322	237.974	232.39	252.188	312.394	258.866	293.087	319.001	349.959	339.122	104.0140384	256.4622519	101.177945	225.2589103	111.2586446	222.7826903	93.23706041	215.417439	82.09764891	214.3379679	83.36414151	226.6440719	84.99859213	322.3322055	69.35026199	306.1886945	81.79657841	348.5383565	62.48782402	331.6956011	61.54130299	312.2833404	53.52520221	322.3216086	105.4835427	3.001372378	86.23295028	3.521087426	78.71514417	4.772804442	59.18477641	2.842948036	234.8346175	10.83741734	218.7998263	3.934482471	325.6864188	12.33979373	322.1001834	5.604930506	0.746231518	0.049981175	-0.4223048	0.096628983	0.68633598	0.043269919	-0.543013108	0.09095443	1.386875676	0.082810389	0.471838465	0.086143365	1.472122665	0.036837149	0.55789789	0.036100777	-0.120708308	0.132702181	-0.909618123	0.414476733	0.086059424	0.093402063	0.921386755	0.408990925	cytosol
sp|Q86V81|THOC4_HUMAN	ALYREF	THO complex subunit 4 OS=Homo sapiens OX=9606 GN=ALYREF PE=1 SV=3	7	5	404.954	460.593	478.076	592.247	574.276	600.112	361.836	245.106	265.467	330.742	425.061	410.847	153.833	149.555	154.138	197.111	203.561	190.868	253.461	191.154	187.018	246.234	303.767	290.658	427.6472383	162.4536555	491.7980967	159.6873256	466.4774199	150.398465	536.1103817	178.427672	529.6662974	187.7484017	539.3271182	171.5351274	373.3471062	261.5243671	289.9132608	226.0984205	315.6927188	222.4013564	343.9038326	256.0328483	379.3000579	271.0642489	390.4932913	276.2585563	461.9742516	18.6551338	535.0345991	2.840237439	326.3176953	24.66420641	371.2323939	14.04112791	157.5131487	3.645873851	179.2370671	4.697833051	236.6747147	12.47057857	267.7852178	6.064482654	0.706354725	0.060530539	-0.501535222	0.12363067	0.693847453	0.026500619	-0.527309583	0.055101898	1.502571161	0.086473968	0.587433318	0.083028058	1.494028117	0.051751439	0.579207299	0.04997332	-0.025774361	0.135354209	-0.190421574	0.858252518	-0.008226018	0.096907126	-0.084885588	0.936431199	nucleus
sp|Q9UKV5|AMFR_HUMAN	AMFR	E3 ubiquitin-protein ligase AMFR OS=Homo sapiens OX=9606 GN=AMFR PE=1 SV=2	0	2	0	0	0	0	0	0	0	0	0	0	0	0	176.243	173.013	192.242	212.694	190.914	181.109	192.381	153.264	160.958	158.714	187.153	188.162		186.1194906		184.734601		187.5780256		192.5336245		176.0838194		162.764609		198.5012261		181.2818372		191.410867		165.0300019		167.0046034		178.840295									186.1440391	0.820917723	177.127351	8.609399703	190.3979768	4.996542068	170.2916334	4.312171685									1.022852935	0.027218737	0.032598731	0.038390989	0.961407894	0.052691224	-0.056779446	0.079068799					-0.089378177	0.087896206	-1.016860468	0.366723229	ER
sp|Q86SJ2|AMGO2_HUMAN	AMIGO2	Amphoterin-induced protein 2 OS=Homo sapiens OX=9606 GN=AMIGO2 PE=1 SV=1	0	1	0	0	0	0	0	0	0	0	0	0	0	0	110.785	102.289	105.423	62.7803	56.9266	53.4922	115.672	88.6688	92.0277	53.3835	66.99	62.854		116.9932864		109.2190622		102.8653374		56.82961771		52.50454737		48.07401631		119.3518789		104.8781382		109.4391198		55.50788907		59.77803392		59.74015956									109.692562	4.085253449	52.46939379	2.527585528	111.2230456	4.272356353	58.34202752	1.417111403									1.013952484	0.054249243	0.019990046	0.077188147	1.111924939	0.059988189	0.153059402	0.077833189					0.133069357	0.109617587	1.213941674	0.291540916
sp|Q8IY45|AMN1_HUMAN	AMN1	Protein AMN1 homolog OS=Homo sapiens OX=9606 GN=AMN1 PE=2 SV=4	0	1	0	0	0	0	0	0	0	0	0	0	0	0	33.7401	32.835	35.2464	62.61	55.4185	54.1221	42.4922	30.929	39.5464	55.2125	58.5332	65.0086		35.63086322		35.05956561		34.39128869		56.67545973		51.11359642		48.64011422		43.84400642		36.58305893		47.0284839		57.40967387		52.23167063		61.78801885									35.02723917	0.358199201	52.14305679	2.37602861	42.48518308	3.090929005	57.14312111	2.761897634									1.212918405	0.089111058	0.278482502	0.105992357	1.095891277	0.072796176	0.132104677	0.095833121					-0.146377825	0.142892851	-1.024388721	0.363557535	cytosol
sp|Q8IY63|AMOL1_HUMAN	AMOTL1	Angiomotin-like protein 1 OS=Homo sapiens OX=9606 GN=AMOTL1 PE=1 SV=1	2	3	46.2795	50.6529	45.8331	136.706	110.634	116.758	33.744	25.6783	24.0621	58.8574	75.8595	72.578	171.721	187.209	202.629	409.369	357.613	399.496	235.215	242.381	224.774	522.46	587.985	569.49	48.87295931	181.344082	54.08462528	199.8923776	44.72114524	197.713027	123.7482095	370.5666232	102.0399619	329.8336577	104.9316722	359.0313582	34.81749951	242.6979062	30.37249061	286.6901098	28.61459153	267.300701	61.19962217	543.2512241	67.69266703	524.6840913	68.98242436	541.2769826	49.22624327	2.70876951	110.2399479	6.805520968	31.26819388	1.845781687	65.95823785	2.408262577	192.9831622	5.853447211	353.1438797	12.12147435	265.5629057	12.72914562	536.4040993	5.887652299	0.635193584	0.051260481	-0.654731755	0.116426305	0.598315213	0.042912892	-0.74102235	0.103474248	1.376093658	0.078056616	0.460578664	0.081834469	1.518939249	0.054737578	0.603064169	0.051989988	-0.086290595	0.155762655	-0.553987698	0.609097284	0.142485505	0.096952767	1.469638349	0.215599005
sp|Q9Y2J4-4|AMOL2_HUMAN	AMOTL2	Isoform 4 of Angiomotin-like protein 2 OS=Homo sapiens OX=9606 GN=AMOTL2	0	3	0	0	0	0	0	0	0	0	0	0	0	0	183.309	175.469	194.793	122.293	111.57	116.49	142.76	137.453	136.754	111.216	113.762	127.998		193.5814626		187.3569946		190.0671359		110.7013576		102.9032535		104.6908177		147.3016308		162.5804649		162.6275284		115.6418255		101.5146842		121.6568706									190.3351977	1.801841023	106.0984763	2.358582466	157.503208	5.100806707	112.9377934	5.969666656									0.827504371	0.027920554	-0.273161163	0.048677501	1.064461974	0.061038772	0.090124412	0.082727553					0.363285575	0.095986181	3.784769529	0.019355974
sp|Q01433|AMPD2_HUMAN	AMPD2	AMP deaminase 2 OS=Homo sapiens OX=9606 GN=AMPD2 PE=1 SV=2	10	11	650.256	606.874	714.161	742.965	779.406	792.813	375.987	360.403	341.214	404.45	434.044	428.765	344.773	318.424	359.497	407.384	421.833	429.906	506.872	474.096	479.296	632.102	701.027	691.736	686.6957298	364.0937521	647.9896093	339.9971713	696.8347724	350.7752596	672.5424523	368.769773	718.8618193	389.0650545	712.5095825	386.3611527	387.9482927	522.9971435	426.2874386	560.7643929	405.7708693	569.9776521	420.5450323	657.2564125	387.3159719	625.5562888	407.5236184	657.4668122	677.1733705	14.88252873	701.3046181	14.49752118	406.6688669	11.07666207	405.1282075	9.666886942	351.622061	6.968957489	381.3986601	6.362503761	551.2463962	14.37284758	646.7598378	10.60194848	0.600538776	0.021017924	-0.735670694	0.050492085	0.577677941	0.018237635	-0.79166269	0.045546738	1.567724148	0.051344607	0.64867173	0.047249773	1.695758023	0.039660478	0.761930319	0.033741828	-0.055991996	0.067999676	-0.823415633	0.45653171	0.113258589	0.058060761	1.950690737	0.122859739	cytosol
sp|Q01432-4|AMPD3_HUMAN	AMPD3	Isoform 2 of AMP deaminase 3 OS=Homo sapiens OX=9606 GN=AMPD3	0	2	0	0	0	0	0	0	0	0	0	0	0	0	48.746	41.4138	46.6479	120.159	125.122	115.049	85.5043	71.1177	73.1354	184.817	229.537	214.727		51.47767963		44.21957784		45.51617741		108.7696305		115.4025355		103.3957755		88.22445244		84.1185622		86.97244203		192.1717672		204.8256542		204.0892424									47.07114496	2.23483433	109.1893138	3.472399354	86.43848556	1.214964445	200.3622212	4.100740946									1.836337009	0.090925715	0.87683085	0.071434643	1.834998447	0.069396614	0.875778842	0.054560346					-0.001052008	0.089887372	-0.011703628	0.99122253
sp|Q86W34|AMZ2_HUMAN	AMZ2	Archaemetzincin-2 OS=Homo sapiens OX=9606 GN=AMZ2 PE=1 SV=2	0	1	0	0	0	0	0	0	0	0	0	0	0	0	60.3813	59.4254	53.1537	82.5861	76.987	83.1385	58.3635	62.3698	61.8796	72.9683	82.1764	71.91		63.76501081		63.45146064		51.8641405		74.75810869		71.00665749		74.71746544		60.22022085		73.77147884		73.58707171		75.8720635		73.3295063		68.34751764									59.69353732	3.915744687	73.4940772	1.243765199	69.1929238	4.48666729	72.51636248	2.209871771									1.159135928	0.10691497	0.213049757	0.13306955	0.986696687	0.034394142	-0.01932143	0.050289273					-0.232371187	0.142255109	-1.633482188	0.177705564
sp|Q9H1A4|APC1_HUMAN	ANAPC1	Anaphase-promoting complex subunit 1 OS=Homo sapiens OX=9606 GN=ANAPC1 PE=1 SV=1	1	3	29.8255	33.9367	38.0152	49.5524	50.9527	51.5775	17.1246	14.7737	14.4708	21.2011	12.5391	20.751	106.289	100.438	99.8359	141.116	123.122	145.226	113.547	115.553	115.139	146.301	178.496	174.433	31.49689274	112.2453348	36.2359056	107.2426573	37.09291496	97.41378576	44.85553507	127.7402041	46.99469932	113.5578953	46.35325479	130.5161704	17.66938573	117.1592762	17.47444592	136.6769766	17.20864061	136.9230223	22.04479487	152.1230282	11.18917369	159.2795931	19.72297787	165.7914413	34.94190443	1.740181543	46.06782973	0.633799791	17.45082408	0.133529036	17.65231547	3.300346441	105.6339259	4.35640234	123.9380899	5.251597473	130.2530917	6.547293014	159.0646876	3.947193825	0.499423954	0.025164238	-1.001663075	0.07269239	0.383180966	0.071834727	-1.383902198	0.270461252	1.233061164	0.080172189	0.302244364	0.093802338	1.283420518	0.063021503	0.359993953	0.070842572	-0.382239123	0.280059766	-1.364848398	0.244032019	0.057749589	0.117548069	0.491284875	0.648961417
sp|Q9UJX6|ANC2_HUMAN	ANAPC2	Anaphase-promoting complex subunit 2 OS=Homo sapiens OX=9606 GN=ANAPC2 PE=1 SV=1	0	1	0	0	0	0	0	0	0	0	0	0	0	0	39.1281	32.7442	33.7566	38.8478	44.5486	44.3244	35.391	32.826	31.199	42.7571	43.9949	52.497		41.32080163		34.96261393		32.93763266		35.16557937		41.08806918		39.8348157		36.5168956		38.82684511		37.10177587		44.45861293		39.25852552		49.89625412									36.40701607	2.525477095	38.69615475	1.801978813	37.48183886	0.693374021	44.53779752	3.071102955									1.029522408	0.073911619	0.041975231	0.103574167	1.150961841	0.095767432	0.202840004	0.120041511					0.160864772	0.158548329	1.014610329	0.367674118
sp|Q9UJX5-3|APC4_HUMAN	ANAPC4	Isoform 3 of Anaphase-promoting complex subunit 4 OS=Homo sapiens OX=9606 GN=ANAPC4	0	3	0	0	0	0	0	0	0	0	0	0	0	0	86.9371	78.0768	108.421	188.678	251.644	235.485	119.451	123.432	131.308	290.11	367.32	329.449		91.80897267		83.36648979		105.790603		170.7940008		232.0963191		211.6329059		123.2511005		145.9963183		156.1511582		301.6548877		327.7753011		313.1278173									93.65535517	6.53878327	204.8410753	18.01934403	141.7995257	9.726480215	314.186002	7.558853868									1.514056782	0.14818825	0.598419312	0.141203723	1.533803714	0.139879893	0.617113868	0.131570961					0.018694556	0.19300106	0.096862452	0.927494812	nucleus
sp|Q9UJX4|APC5_HUMAN	ANAPC5	Anaphase-promoting complex subunit 5 OS=Homo sapiens OX=9606 GN=ANAPC5 PE=1 SV=2	1	1	22.143	18.5877	22.9279	32.5079	30.2789	33.861	10.5177	7.02226	6.93295	11.5555	11.6198	10.1041	22.0715	17.9339	39.3018	45.1636	50.6776	57.0353	15.4959	23.6285	27.0545	62.4323	84.0821	73.2473	23.38387273	23.30836594	19.84701348	19.14891865	22.37164726	38.34830081	29.426612	40.88273108	27.92683806	46.74096907	30.43124542	51.25823844	10.8523001	15.98887182	8.305983104	27.94797142	8.244647489	32.17314642	12.01534954	64.91678482	10.36884309	75.03004368	9.603534321	69.61856667	21.86751116	1.051658727	29.26156516	0.727654773	9.134310231	0.859177399	10.66257565	0.711552826	26.93519513	5.83150885	46.29397953	3.00347787	25.36999655	4.846550386	69.85513172	2.921841511	0.41771147	0.044127887	-1.259421336	0.152409231	0.364388425	0.0259504	-1.456450962	0.102743422	0.941890208	0.271955439	-0.086369193	0.416554668	1.508946356	0.116479651	0.593541518	0.111365533	-0.197029626	0.183806377	-1.071941186	0.344114381	0.679910712	0.4311845	1.576844045	0.189963068	cytosol
sp|Q9UJX3|APC7_HUMAN	ANAPC7	Anaphase-promoting complex subunit 7 OS=Homo sapiens OX=9606 GN=ANAPC7 PE=1 SV=4	0	3	0	0	0	0	0	0	0	0	0	0	0	0	510.345	502.977	554.163	734.681	700.627	700.364	492.544	494.689	478.027	611.502	686.425	643.008		538.94425		537.0536054		540.7184766		665.0436581		646.2023642		629.4246704		508.2133261		585.1219516		568.4685603		635.8366383		612.5263015		611.1528386									538.905444	1.058135106	646.8902309	10.28806656	553.9346127	23.36065704	619.8385928	8.00884292									1.027888322	0.043395299	0.039683528	0.060907573	0.958182027	0.019634128	-0.061628342	0.029562294					-0.10131187	0.067702745	-1.496421893	0.208881246	nucleus
sp|Q9UKU9|ANGL2_HUMAN	ANGPTL2	Angiopoietin-related protein 2 OS=Homo sapiens OX=9606 GN=ANGPTL2 PE=1 SV=1	0	1	0	0	0	0	0	0	0	0	0	0	0	0	16.5222	19.718	18.4949	50.2752	43.1597	41.8177	20.8613	20.4405	23.0431	55.4164	63.5888	61.5566		17.44808842		21.05389111		18.04619607		45.50982388		39.80705879		37.58201741		21.52496155		24.17718051		27.40279918		57.62168804		56.74299811		58.50703386									18.84939187	1.1156905	40.96630003	2.360819706	24.36831375	1.699474697	57.62390667	0.509234464									1.292790447	0.118255037	0.370488443	0.131967215	1.406617308	0.08200858	0.492229875	0.084111984					0.121741432	0.15649336	0.777933531	0.480055259
sp|Q01484|ANK2_HUMAN	ANK2	Ankyrin-2 OS=Homo sapiens OX=9606 GN=ANK2 PE=1 SV=4	0	1	0	0	0	0	0	0	0	0	0	0	0	0	89.3775	83.6901	88.1006	85.6175	77.8746	77.114	115.742	103.971	126.809	77.0592	104.51	79.7803		94.38613037		89.3600899		85.96319534		77.50217495		71.82530881		69.3031824		119.4241059		122.977698		150.8009582		80.1257603		93.25873004		75.82791631									89.90313854	2.446605471	72.87688872	2.424543597	131.0675874	9.919869779	83.07080222	5.242876778									1.457875548	0.117255547	0.543867569	0.116034593	1.13987855	0.081324753	0.188880118	0.102929226					-0.354987451	0.155107873	-2.288648814	0.083982
sp|Q12955|ANK3_HUMAN	ANK3	Ankyrin-3 OS=Homo sapiens OX=9606 GN=ANK3 PE=1 SV=3	1	5	175.377	176.11	194.819	224.655	223.504	192.612	76.0597	61.4402	63.2338	90.0484	104.725	105.864	340.15	323.163	355.412	456.787	454.295	468.17	382.008	378.037	361.093	446.297	507.236	474.875	185.2049608	359.2116835	188.0414223	345.0572378	190.0925051	346.7893656	203.3608913	413.4900691	206.1422315	419.0054095	173.102479	420.7494217	78.47939092	394.160839	72.67194081	447.1450693	75.19748309	429.4109284	93.63186374	464.0573279	93.45058371	452.6283149	100.6194077	451.34929	187.7796294	1.416971401	194.2018673	10.58020324	75.44960494	1.681199301	95.90061838	2.359974935	350.3527623	4.457593927	417.7483001	2.187829448	423.5722789	15.57133623	456.0116443	4.039750224	0.401798668	0.009452496	-1.315455314	0.033940055	0.493819239	0.029520723	-1.017945049	0.08624492	1.208987982	0.04703132	0.273799903	0.056122851	1.091594255	0.011233766	0.126436706	0.014846999	0.297510264	0.092682866	3.209981287	0.032589502	-0.147363196	0.05805349	-2.538403733	0.064089496	cytosol
sp|Q9P2R3-4|ANFY1_HUMAN	ANKFY1	Isoform 4 of Rabankyrin-5 OS=Homo sapiens OX=9606 GN=ANKFY1	9	8	758.287	637.478	948.505	1265.74	1458.78	1427.07	388.735	400.683	388.038	686.955	815.442	676.921	432.673	338.862	548.712	715.079	890.017	845.087	551.128	650.067	606.08	1152.6	1353.44	1202.06	800.7806846	456.9195847	680.667025	361.8198423	925.4933632	535.3997231	1145.765795	647.2996498	1345.462114	820.8805678	1282.52318	759.4887893	401.1018454	568.6610618	473.9309322	768.9042443	461.4538577	720.7488804	714.2922801	1198.467559	727.6536728	1207.732232	643.3857598	1142.508929	802.313691	70.67943254	1257.91703	58.94560208	445.4955451	22.48717988	695.1105709	26.14844649	451.3797167	50.18469672	742.5563356	50.8186802	686.1047288	60.34483121	1182.902907	20.37329653	0.555263546	0.056376474	-0.848755411	0.146478299	0.552588569	0.033205563	-0.855722377	0.086692892	1.520016747	0.215482599	0.604087219	0.204521219	1.593014361	0.112421274	0.671759273	0.101813027	-0.006966966	0.17021031	-0.040931518	0.969312072	0.067672054	0.22846186	0.296207226	0.78181396
sp|Q9HCJ1|ANKH_HUMAN	ANKH	Progressive ankylosis protein homolog OS=Homo sapiens OX=9606 GN=ANKH PE=1 SV=2	0	1	0	0	0	0	0	0	0	0	0	0	0	0	11.0196	12.1773	15.1864	15.4989	13.319	15.527	19.1027	14.9975	16.4327	24.4352	31.3739	31.9772		11.63712794		13.00230998		14.81796344		14.02982404		12.2843814		13.95428214		19.71041512		17.73915828		19.54172737		25.40759543		27.99626897		30.39302241									13.15246712	0.921292389	13.42282919	0.569641458	18.99710026	0.630853234	27.9322956	1.439524223									1.444375423	0.111968082	0.530445777	0.111837819	2.08095441	0.138925877	1.057245359	0.096315264					0.526799582	0.147595149	3.569220173	0.023392062
sp|Q8IWZ3-6|ANKH1_HUMAN	ANKHD1	Isoform 6 of Ankyrin repeat and KH domain-containing protein 1 OS=Homo sapiens OX=9606 GN=ANKHD1	1	7	71.4962	68.8004	79.0348	76.8615	70.8106	81.169	58.8858	50.1691	79.4937	53.4334	63.4828	60.7186	463.181	419.272	522.654	685.513	665.388	665.56	453.984	375.96	393.591	521.418	645.097	596.645	75.50277927	489.1372241	73.46161528	447.677606	77.1173403	509.973915	69.5761196	620.5360873	65.31003963	613.7007262	72.94745457	598.1459408	60.75913681	468.426615	59.3403971	444.6883778	94.53371712	468.0574719	55.55977483	542.1677578	56.64840979	575.6475646	57.71054909	567.0867009	75.36057829	1.057709348	69.27787127	2.209769281	71.54441701	11.50194397	56.6395779	0.620890752	482.2629151	18.30891972	610.7942515	6.624836169	460.3908216	7.851945034	561.6340078	10.0419663	0.949361306	0.153206004	-0.074970845	0.232819203	0.817570992	0.027575289	-0.290584086	0.048659668	0.954646951	0.039731926	-0.066960802	0.060044242	0.919514233	0.019229342	-0.121056189	0.030170361	-0.215613241	0.237849837	-0.90650994	0.415935779	-0.054095386	0.067197929	-0.805015672	0.465937102	cytosol
sp|Q9P2G1|AKIB1_HUMAN	ANKIB1	Ankyrin repeat and IBR domain-containing protein 1 OS=Homo sapiens OX=9606 GN=ANKIB1 PE=1 SV=3	0	7	0	0	0	0	0	0	0	0	0	0	0	0	298.113	290.745	295.997	411.202	388.125	404.189	291.731	237.984	236.482	330.029	427.696	393.667		314.8189699		310.4429238		288.8158302		372.2258807		357.9754886		363.2490078		301.0118524		281.4893044		281.2238264		343.1624588		381.6513808		374.1644031									304.6925746	8.038256552	364.483459	4.159780514	287.9083278	6.552210534	366.3260809	11.78174788									0.944914159	0.032921962	-0.081744822	0.050265255	1.005055433	0.034299362	0.007275075	0.049234617					0.089019897	0.070360809	1.265191503	0.274485949
sp|Q86XL3|ANKL2_HUMAN	ANKLE2	Ankyrin repeat and LEM domain-containing protein 2 OS=Homo sapiens OX=9606 GN=ANKLE2 PE=1 SV=4	2	15	55.2643	58.5609	70.5326	78.1551	72.9134	80.7959	45.1212	39.4921	32.9651	30.9362	43.5555	39.2527	1220.62	1211.33	1392.61	1593.99	1619.72	1700.19	1244.55	1071.45	1051.3	1379.02	1538.99	1525.56	58.36125898	1289.022388	62.52839092	1293.397399	68.82141179	1358.823952	70.74710466	1442.902349	67.24949433	1493.900311	72.61214558	1527.979066	46.55664292	1284.142929	46.71155943	1267.319296	39.20201775	1250.203435	32.16730184	1433.897912	38.86643016	1373.30641	37.30808797	1449.982464	63.23702056	3.040302407	70.20291486	1.571794519	44.15674003	2.47776475	36.11393999	2.02394599	1313.747913	22.57337774	1488.260575	24.72088798	1267.221887	9.797609155	1419.062262	23.34435473	0.698273569	0.05159739	-0.51813573	0.106604777	0.51442223	0.031045445	-0.958975108	0.087066825	0.964585271	0.018174509	-0.052019314	0.027182952	0.9535039	0.022291044	-0.068689256	0.033727369	-0.440839378	0.137641602	-3.202806216	0.032812934	-0.016669942	0.043317991	-0.384827218	0.719951294	ER
sp|Q8IV38|ANKY2_HUMAN	ANKMY2	Ankyrin repeat and MYND domain-containing protein 2 OS=Homo sapiens OX=9606 GN=ANKMY2 PE=1 SV=1	0	3	0	0	0	0	0	0	0	0	0	0	0	0	252.676	236.175	252.963	343.587	295.5	313.061	251.149	218.955	232.548	318.305	379.187	344.87		266.8357235		252.1758157		246.8258761		311.019824		272.5455894		281.3512927		259.1388153		258.981657		276.5455231		330.9719038		338.3647313		327.7848479									255.2791384	5.981121884	288.3055687	11.63812914	264.8886651	5.828605551	332.3738277	3.133556348									1.037643212	0.033352242	0.053310466	0.04637154	1.152852611	0.047789958	0.20520808	0.059804987					0.151897615	0.075676655	2.007192492	0.115167199	cytosol
sp|Q6UB98|ANR12_HUMAN	ANKRD12	Ankyrin repeat domain-containing protein 12 OS=Homo sapiens OX=9606 GN=ANKRD12 PE=1 SV=3	0	2	0	0	0	0	0	0	0	0	0	0	0	0	54.5128	55.7765	63.5048	74.1642	58.1718	72.6656	61.1292	47.9238	55.1868	80.6866	113.74	88.4054		57.56764563		59.5553483		61.96411293		67.1344854		53.65302035		65.3053574		63.0739062		56.684639		65.62801002		83.89751219		101.4950527		84.02572154									59.69570229	1.271089507	62.03095438	4.222114844	61.79551841	2.659679041	89.80609547	5.844595788									1.035175332	0.049708096	0.049875143	0.069276789	1.447762595	0.136337611	0.533825047	0.135860393					0.483949904	0.152503508	3.173368989	0.033748713
sp|Q8IZ07|AN13A_HUMAN	ANKRD13A	Ankyrin repeat domain-containing protein 13A OS=Homo sapiens OX=9606 GN=ANKRD13A PE=1 SV=3	1	2	78.9834	87.0008	79.6022	67.3277	78.5067	75.8558	33.7751	28.449	32.0367	21.5239	27.0895	23.1398	172.208	154.842	185.234	142.584	144.855	151.175	216.033	206.04	199.257	148.164	166.761	171.143	83.40955486	181.8583731	92.89508926	165.3325189	77.67097464	180.7400463	60.94598866	129.0690585	72.40830734	133.602678	68.1724245	135.8626008	34.84958889	222.9056683	33.64969587	243.7056957	38.0979667	236.9559459	22.38044065	154.0601661	24.17311614	148.8079522	21.99343469	162.6644307	84.65853958	4.438970926	67.1755735	3.34621534	35.53241715	1.328717322	22.84899716	0.671419318	175.9769794	5.332012396	132.8447791	1.997403518	234.5224366	6.126493298	155.1775163	4.03884691	0.419714506	0.027030576	-1.252519768	0.092912867	0.340138475	0.019671696	-1.555805886	0.083437366	1.332688158	0.053315593	0.414339237	0.057716535	1.168111516	0.035111197	0.224178011	0.043364652	-0.303286119	0.12487832	-2.428653088	0.07208575	-0.190161227	0.072192046	-2.634102209	0.057936798	cytosol
sp|O75179|ANR17_HUMAN	ANKRD17	Ankyrin repeat domain-containing protein 17 OS=Homo sapiens OX=9606 GN=ANKRD17 PE=1 SV=3	1	5	49.039	62.7395	56.5919	69.5528	66.2514	70.6309	33.0163	31.6144	28.8231	37.9898	37.1964	41.3277	218.934	232.568	261.279	370.422	445.352	436.216	237.936	232.755	213.046	403.584	440.472	422.725	51.78709907	231.2028538	66.99009035	248.3244421	55.21892648	254.940122	62.96018073	335.3112465	61.10499783	410.7571009	63.4767506	392.0320177	34.06664915	245.5054695	37.39375532	275.304403	34.2763613	253.3537915	39.50159888	419.64457	33.19193404	393.0519504	39.28029071	401.7828452	57.9987053	4.603553471	62.51397639	0.720098729	35.24558859	1.075788087	37.32460788	2.067324288	244.8224726	7.072536512	379.3667884	22.68130846	258.0545547	8.917529381	404.8264552	7.826014847	0.607696127	0.051678348	-0.718577997	0.122686476	0.59706021	0.033777386	-0.744051669	0.081617341	1.054047661	0.047475587	0.075940103	0.064980736	1.067110953	0.06705191	0.093710189	0.090651734	-0.025473671	0.147354544	-0.172873333	0.87114596	0.017770085	0.111535793	0.15932182	0.881136349	cytosol
sp|Q6AI12|ANR40_HUMAN	ANKRD40	Ankyrin repeat domain-containing protein 40 OS=Homo sapiens OX=9606 GN=ANKRD40 PE=1 SV=2	0	2	0	0	0	0	0	0	0	0	0	0	0	0	120.111	123.186	131.891	152.968	149.932	173.16	109.011	110.572	105.932	120.561	139.587	136.14		126.8419066		131.5318303		128.6911984		138.4688025		138.2852971		155.6207571		112.4789722		130.7854115		125.97408		125.3587085		124.5594331		129.395509									129.0216451	1.363908905	144.1249522	5.748146531	123.0794879	5.4792161	126.4378835	1.496704343									0.953944494	0.043648307	-0.068022771	0.066011384	0.877279621	0.036497209	-0.188891339	0.060020023					-0.120868568	0.089218305	-1.354750769	0.246961012	Golgi
sp|Q8N8A2-2|ANR44_HUMAN	ANKRD44	Isoform 2 of Serine/threonine-protein phosphatase 6 regulatory ankyrin repeat subunit B OS=Homo sapiens OX=9606 GN=ANKRD44	4	6	298.265	274.474	391.041	436.849	524.351	521.215	233.912	190.473	191.766	289.431	301.204	297.765	327.296	319.228	397.217	388.149	360.336	364.68	359.771	331.174	357.699	454.111	513.226	478.051	314.9794878	345.6373576	293.0695664	340.8556422	381.553972	387.5801364	395.4419088	351.3579783	483.6194664	332.3451353	468.4215345	327.741844	241.3534538	371.2164123	225.2929284	391.7151527	228.0476666	425.3747917	300.948867	472.182285	268.7771746	457.9734474	283.0134695	454.3679482	329.8676754	26.6058647	449.1609699	27.21548229	231.564683	4.958567382	284.2465037	9.30760848	358.0243787	14.84220681	337.1483192	7.22803296	396.1021189	15.78730102	461.5078935	5.437734856	0.701992648	0.05858148	-0.510472174	0.120393299	0.632838832	0.043585987	-0.660089966	0.099363825	1.10635516	0.063623983	0.145814592	0.082966129	1.368857168	0.033486609	0.452971918	0.035292919	-0.149617792	0.156101621	-0.958464051	0.392105692	0.307157327	0.090160793	3.406772665	0.027107758	cytosol
sp|Q86W74|ANR46_HUMAN	ANKRD46	Ankyrin repeat domain-containing protein 46 OS=Homo sapiens OX=9606 GN=ANKRD46 PE=1 SV=1	0	1	0	0	0	0	0	0	0	0	0	0	0	0	171.678	176.223	176.412	145.461	123.549	134.438	199	164.114	147.279	134.886	144.086	128.269		181.2986724		188.162078		172.1320765		131.6733597		113.951726		120.8208786		205.3307966		194.1153006		175.1438331		140.2537699		128.5740826		121.914445									180.5309423	4.643357057	122.1486547	5.158692256	191.5299768	8.809580331	130.2474325	5.359812934									1.060926035	0.05590953	0.085324079	0.076028299	1.066302636	0.062875911	0.092616959	0.085070375					0.00729288	0.114093256	0.063920342	0.952100507	ER
sp|Q8NB46|ANR52_HUMAN	ANKRD52	Serine/threonine-protein phosphatase 6 regulatory ankyrin repeat subunit C OS=Homo sapiens OX=9606 GN=ANKRD52 PE=1 SV=3	0	3	0	0	0	0	0	0	0	0	0	0	0	0	355.697	309.616	334.07	244.406	218.889	230.466	264.855	238.963	244.502	143.777	188.902	183.255		375.6299227		330.5924308		325.9651429		221.2397766		201.8857242		207.1222766		273.280845		282.6472732		290.7611912		149.498586		168.5653107		174.176392									344.0624988	15.84013506	210.0825925	5.779776188	282.2297698	5.050457337	164.0800962	7.468520342									0.820286346	0.040517268	-0.285800481	0.071260556	0.781026616	0.041539687	-0.356556382	0.076731188					-0.0707559	0.104717439	-0.675684021	0.536290409	cytosol
sp|Q92625|ANS1A_HUMAN	ANKS1A	Ankyrin repeat and SAM domain-containing protein 1A OS=Homo sapiens OX=9606 GN=ANKS1A PE=1 SV=4	1	0	62.1462	59.0623	69.8355	81.2545	78.0126	78.3117	29.4985	26.8931	27.5316	23.7942	36.0788	33.9655	0	0	0	0	0	0	0	0	0	0	0	0	65.62881413		63.06376068		68.1412241		73.55272549		71.95258898		70.37956829		30.43693721		31.80936539		32.7405126		24.74108693		32.19465189		32.28282034		65.61126631	1.465763696	71.96162759	0.916022731	31.66227173	0.669039685	29.73951972	2.499345994									0.482573703	0.014839272	-1.051178795	0.044363263	0.413269137	0.035127792	-1.274846468	0.122628781									-0.223667674	0.130406737	-1.715154281	0.161463307					cytosol
sp|Q6ZW76|ANKS3_HUMAN	ANKS3	Ankyrin repeat and SAM domain-containing protein 3 OS=Homo sapiens OX=9606 GN=ANKS3 PE=1 SV=1	0	1	0	0	0	0	0	0	0	0	0	0	0	0	17.3495	15.8374	16.6544	19.1269	18.8421	16.8038	16.5569	13.2573	15.2909	21.9854	23.5469	21.0745		18.32174953		16.91038113		16.25034836		17.31394108		17.37844754		15.10175605		17.08362546		15.68083634		18.18390156		22.86030598		21.01190307		20.03045141									17.16082634	0.610933114	16.59804822	0.748377794	16.98278779	0.724329586	21.30088682	0.82958884									0.989625293	0.054979748	-0.015045722	0.080150548	1.283336844	0.076461057	0.359899891	0.085955599					0.374945614	0.117526488	3.190307305	0.033206478	cytosol
sp|Q9H8Y5|ANKZ1_HUMAN	ANKZF1	Ankyrin repeat and zinc finger domain-containing protein 1 OS=Homo sapiens OX=9606 GN=ANKZF1 PE=1 SV=1	0	3	0	0	0	0	0	0	0	0	0	0	0	0	291.339	291.383	319.412	239.544	221.771	229.612	262.094	281.899	252.263	234.668	278.17	274.456		307.6653614		311.1241482		311.66276		216.8386252		204.5438507		206.3547776		270.4320091		333.432304		299.9905537		244.0065809		248.2229541		260.8592171									310.1507565	1.252386712	209.2457512	3.832260706	301.2849556	18.19813081	251.029584	5.063289953									0.971414544	0.058806083	-0.041841009	0.087335778	1.199687844	0.032684805	0.262659068	0.039305397					0.304500077	0.095772921	3.179396377	0.033554575	cytosol
sp|Q9NW15|ANO10_HUMAN	ANO10	Anoctamin-10 OS=Homo sapiens OX=9606 GN=ANO10 PE=1 SV=2	3	6	157.574	182.988	194.204	195.344	155.467	164.783	145.609	119.51	116.123	111.227	152.61	126.431	302.759	275.721	304.37	262.674	251.793	247.554	580.278	449.14	495.53	338.866	415.331	359.504	166.4042976	319.7253273	195.3854056	294.4010504	189.4924256	296.9856932	176.8281585	237.7762292	143.3903389	232.2337448	148.092257	222.4794462	150.2412662	598.7384121	141.3573466	531.2462443	138.0931927	589.2830859	115.6532632	352.351126	136.1804114	370.6175639	120.1675011	341.6938671	183.7607096	8.843370047	156.1035848	10.45080501	143.2306018	3.629772081	124.0003919	6.227873945	303.7040237	8.045324177	230.8298067	4.471247923	573.0892474	21.09880316	354.887519	8.445314809	0.77944084	0.042393132	-0.359488569	0.078466971	0.794346857	0.066481342	-0.332158988	0.120743603	1.886999193	0.085586744	0.916093806	0.065434883	1.537442344	0.04717504	0.620532308	0.044267804	0.027329581	0.144000289	0.189788377	0.858716856	-0.295561497	0.079002293	-3.741176174	0.020100511	ER
sp|Q4KMQ2-2|ANO6_HUMAN	ANO6	Isoform 2 of Anoctamin-6 OS=Homo sapiens OX=9606 GN=ANO6	4	12	419.446	394.601	452.92	448.21	402.827	410.561	344.003	260.956	277.378	244.487	310.12	271.435	1101.39	1070.38	1095.53	1017.2	970.304	974.749	2478.56	1814.09	2021.65	1552.93	1906.8	1739.77	442.9513562	1163.110851	421.33515	1142.898061	441.9317284	1068.951396	405.7260471	920.7838627	371.5354387	894.9308817	368.9755929	876.0174253	354.9467841	2557.410549	308.6607626	2145.719596	329.8572514	2404.141325	254.2163267	1614.728637	276.7333017	1701.518959	257.98788	1653.580319	435.4060782	7.041618562	382.0790262	11.84658038	331.1549327	13.37736807	262.9791695	6.962716637	1124.98677	28.6188255	897.2440566	12.97461061	2369.09049	120.1301809	1656.609305	25.09994089	0.760565709	0.033094623	-0.394855199	0.062776231	0.688284756	0.028062615	-0.538922536	0.058821288	2.105882979	0.119468468	1.07442527	0.081845272	1.846330765	0.038670437	0.884661031	0.030216497	-0.144067337	0.086027897	-1.67465836	0.169312852	-0.189764239	0.087244973	-2.175073622	0.095267809
sp|P23352|KALM_HUMAN	ANOS1	Anosmin-1 OS=Homo sapiens OX=9606 GN=ANOS1 PE=1 SV=3	1	4	137.592	167.384	176.484	41.3128	46.713	35.2537	303.493	65.5493	69.328	31.5903	36.7866	35.1877	820.98	755.125	943.657	193.374	242.204	198.687	1627.96	878.642	874.356	179.271	208.414	208.701	145.3025252	866.9869409	178.7242373	806.2845891	172.2023297	920.7629803	37.39693233	175.0448866	43.0843388	223.3896173	31.68287991	178.562147	313.1480375	1679.75037	77.53221588	1039.264511	82.4446911	1039.782055	32.84743166	186.4050649	32.82625202	185.9767004	33.44447151	198.3617755	165.4096974	10.22835273	37.38805034	3.291320676	157.7083148	77.73279798	33.03938506	0.202635484	864.6781701	33.0672211	192.332217	15.56185902	1252.932312	213.4090813	190.247847	4.058848439	0.953440562	0.473624868	-0.068785092	0.716663708	0.883688365	0.077980853	-0.178390406	0.127310254	1.449015779	0.252951818	0.535073305	0.251848419	0.989162658	0.082769975	-0.015720318	0.120720118	-0.109605314	0.727883762	-0.150580793	0.887594742	-0.550793623	0.279286543	-1.972145227	0.119874625
sp|P39687|AN32A_HUMAN	ANP32A	Acidic leucine-rich nuclear phosphoprotein 32 family member A OS=Homo sapiens OX=9606 GN=ANP32A PE=1 SV=1	5	5	505.275	465.883	648.136	838.014	903.442	876.217	380.112	337.016	332.049	535.076	637.66	631.34	312.972	282.18	420.978	483.125	568.851	530.862	424.251	429.486	424.037	805.859	890.048	867.383	533.590132	330.5106542	497.4464932	301.2976465	632.4116019	410.7646718	758.5821548	437.3316001	833.2627152	524.6627108	787.4656557	477.0913973	392.2045215	437.7477176	398.6251152	507.999342	394.8718733	504.263782	556.3692761	837.9280485	569.0112123	794.2277883	600.0628812	824.4121109	554.4827424	40.33720787	793.1035085	21.74193768	395.2338367	1.862280783	575.1477899	12.98108843	347.5243242	32.72540365	479.6952361	25.24391482	483.3369472	22.82010804	818.8559825	12.91744436	0.712797363	0.051962847	-0.488436095	0.105172306	0.725186289	0.025750941	-0.463576447	0.051229257	1.390800337	0.146507449	0.475915322	0.151974057	1.707033802	0.093781749	0.771491626	0.079259394	0.024859648	0.116985686	0.212501621	0.842105587	0.295576304	0.1714006	1.724476487	0.159711212	cytosol
sp|Q92688|AN32B_HUMAN	ANP32B	Acidic leucine-rich nuclear phosphoprotein 32 family member B OS=Homo sapiens OX=9606 GN=ANP32B PE=1 SV=1	2	4	130.214	113.064	137.87	366.621	331.916	286.801	64.4411	62.7532	64.9646	112.962	175.263	155.51	232.325	221.626	298.041	475.199	410.911	422.843	376.986	383.961	413.412	565.215	724.428	646.022	137.5110691	245.3442728	120.7240666	236.6411234	134.5251422	290.8102408	331.8705274	430.1568725	306.1327981	378.9914743	257.7511478	380.0135586	66.49116784	388.9790739	74.22496731	454.1520221	77.2557463	491.6285575	117.4573073	587.7076535	156.3946493	646.4379991	147.8059028	614.0175225	130.9200926	5.170369111	298.5848245	21.72670812	72.65729381	3.204800435	140.5526198	11.81082465	257.5985457	16.79482781	396.3873018	16.88736307	444.9198845	29.98973933	616.0543917	16.98455182	0.554974354	0.032857187	-0.849506991	0.085414579	0.470729281	0.052325324	-1.087030498	0.160367091	1.727183216	0.161970245	0.788421129	0.135291767	1.554172873	0.078867659	0.636146986	0.073210633	-0.237523507	0.181695498	-1.307261374	0.261204364	-0.152274143	0.153829968	-0.989886076	0.378265115	cytosol
sp|Q9BTT0|AN32E_HUMAN	ANP32E	Acidic leucine-rich nuclear phosphoprotein 32 family member E OS=Homo sapiens OX=9606 GN=ANP32E PE=1 SV=1	1	1	83.7538	79.6707	93.2232	79.5592	75.7334	76.9715	35.5364	28.6988	33.1184	31.2953	27.9362	27.7495	65.8742	67.9109	77.0333	40.146	47.1978	46.0797	85.9058	72.2164	75.297	48.4106	57.1511	50.7941	88.44728355	69.56572772	85.06837624	72.51185181	90.96151617	75.1643986	72.01811589	36.34072842	69.85043701	43.53147958	69.17511611	41.41232272	36.66692122	88.63872538	33.94516123	85.418113	39.38432174	89.54301156	32.54069217	50.33709319	24.92866266	50.99836385	26.37476625	48.27771723	88.15905866	1.707296084	70.34788967	0.857565605	36.66546806	1.570150561	27.94804036	2.333962433	72.41399271	1.61693756	40.42817691	2.133317667	87.86661665	1.251773535	49.87105809	0.819221389	0.415901311	0.019546979	-1.265686863	0.067805341	0.39728328	0.033529047	-1.331760017	0.121757425	1.21339279	0.032138753	0.279046644	0.03821221	1.233571779	0.068174354	0.302841665	0.079731723	-0.066073154	0.139364396	-0.474103544	0.660146652	0.023795021	0.088415613	0.269126915	0.801143738	cytosol
sp|P15144|AMPN_HUMAN	ANPEP	Aminopeptidase N OS=Homo sapiens OX=9606 GN=ANPEP PE=1 SV=4	9	2	367.039	344.404	378.697	1317.65	1203.58	1281.16	466.964	403.438	370.724	980.736	1317.6	1169.98	109.395	93.4913	110.209	261.495	252.359	267.146	154.506	133.604	140.233	357.884	499.708	429.419	387.6075176	115.5253921	367.7373119	99.82531952	369.5094493	107.5352245	1192.755463	236.7089817	1110.086025	232.7557779	1151.392291	240.0869876	481.8195484	159.4213069	477.1895674	158.0278381	440.8640904	166.7647468	1019.764255	372.1259447	1175.750672	445.9107594	1112.018199	408.1452187	374.9514262	6.348690263	1151.41126	23.86461289	466.6244021	12.94931687	1102.511042	45.27961315	107.6286454	4.532461263	236.5172491	2.118508116	161.4046306	2.710078294	408.7273076	21.30182967	1.244492938	0.040456827	0.315558044	0.046900117	0.95753019	0.04404941	-0.062610121	0.066368523	1.499643799	0.067987758	0.584619867	0.065405933	1.72810782	0.091385037	0.789193233	0.076291964	-0.378168165	0.081267471	-4.653376804	0.009637105	0.204573365	0.100490795	2.035742339	0.111482012
sp|Q9H6X2|ANTR1_HUMAN	ANTXR1	Anthrax toxin receptor 1 OS=Homo sapiens OX=9606 GN=ANTXR1 PE=1 SV=2	0	4	0	0	0	0	0	0	0	0	0	0	0	0	280.152	278.009	297.489	323.03	374.111	386.875	316.692	209.226	221.72	331.759	408.09	375.263		295.8514525		296.844062		290.2716329		292.4113362		345.0500947		347.6887295		326.7669379		247.474121		263.6688915		344.9613039		364.1561108		356.6721529									294.3223825	2.04554374	328.3833868	18.00214726	279.3033168	24.18790432	355.2631892	5.585667276									0.948970698	0.082445893	-0.075564554	0.12534031	1.08185494	0.061698841	0.113507069	0.08227777					0.189071623	0.149932734	1.261042986	0.275830304	plasma_membrane
sp|P58335|ANTR2_HUMAN	ANTXR2	Anthrax toxin receptor 2 OS=Homo sapiens OX=9606 GN=ANTXR2 PE=1 SV=5	0	1	0	0	0	0	0	0	0	0	0	0	0	0	15.4545	16.2763	15.8572	31.3116	32.6375	33.8545	28.6731	21.8826	27.0132	29.1599	39.5455	36.9938		16.32055553		17.37901653		15.47248919		28.34370428		30.10222224		30.4254038		29.58527872		25.88290748		32.12403256		30.32031422		35.28813615		35.16109579									16.39068708	0.551482986	29.62377677	0.646800013	29.19740625	1.812065522	33.58984872	1.635178551									1.781341203	0.125755895	0.832963881	0.101848768	1.133881374	0.060495833	0.181269715	0.076971931					-0.651694166	0.127663031	-5.104799406	0.006959303
sp|P04083|ANXA1_HUMAN	ANXA1	Annexin A1 OS=Homo sapiens OX=9606 GN=ANXA1 PE=1 SV=2	24	19	2028.57	1985.5	2174.32	2874.55	2991.93	3017.05	1259.99	1085.61	1056.22	1478.22	1693.19	1607.25	829.107	787.038	816.911	975.219	1011.25	1035.64	1304.77	1084.61	1161.74	1336.68	1423.63	1455.9	2142.24914	875.5693703	2120.017284	840.3596893	2121.568921	797.0919593	2602.083418	882.7820662	2759.517175	932.6962004	2711.455332	930.7408229	1300.074123	1346.278711	1284.067852	1282.885045	1256.054287	1381.538418	1537.045562	1389.872997	1510.905646	1270.365763	1527.625473	1383.77348	2127.945115	7.166024868	2691.018641	46.58179439	1280.065421	12.86404648	1525.192227	7.643391748	837.673673	22.69425053	915.4063632	16.32191206	1336.900725	28.8622128	1348.00408	38.85907132	0.601550017	0.006375678	-0.733243396	0.015290764	0.566771335	0.010213746	-0.819161301	0.025998705	1.595968416	0.055287273	0.674432101	0.049977602	1.472574514	0.049913977	0.558340637	0.048901191	-0.085917905	0.030161898	-2.848557604	0.046463517	-0.116091463	0.069922008	-1.660299335	0.172191505	cytosol
sp|P50995|ANX11_HUMAN	ANXA11	Annexin A11 OS=Homo sapiens OX=9606 GN=ANXA11 PE=1 SV=1	9	17	1204.19	1144.81	1207.39	1671.3	1974.85	1921.81	638.647	448.189	458.779	712.231	842.316	797.694	1283.96	1131.44	1215.38	1500.55	1696.31	1638.05	1902.75	1403.9	1491.49	2054.49	2411.4	2312.45	1271.671666	1355.911901	1222.370681	1208.094866	1178.097566	1185.893721	1512.884457	1358.319136	1821.443848	1564.540808	1727.151347	1472.133178	658.964308	1963.282278	530.1213942	1660.543711	545.578885	1773.676326	740.574135	2136.248148	751.6344891	2151.795059	758.175563	2197.889267	1224.046638	27.02551061	1687.159884	91.29021907	578.221529	40.61724087	750.1280624	5.136618798	1249.966829	53.35882121	1464.997707	59.63788137	1799.167438	88.31762301	2161.977491	18.50827136	0.472385211	0.034783245	-1.081964296	0.106230284	0.444609944	0.024249199	-1.169387878	0.078685149	1.439372147	0.093635758	0.525439646	0.093851923	1.475754863	0.061389817	0.561453096	0.060014564	-0.087423581	0.132197678	-0.661309508	0.544563402	0.03601345	0.111399871	0.323280894	0.76267755	cytosol
sp|P07355-2|ANXA2_HUMAN	ANXA2	Isoform 2 of Annexin A2 OS=Homo sapiens OX=9606 GN=ANXA2	85	88	11269.2	10971	10445.2	11439	11683.5	11353.2	7162.82	5655.07	5640.72	5019.55	6205.67	5507.93	7766.2	7229.1	7179.26	8205.01	8378.08	8327.37	11727.3	9052.71	9496.78	9892.71	11622.2	10791.4	11900.71528	8201.410486	11714.28337	7718.870284	10191.78948	7005.084299	10354.74499	7427.291389	10775.92688	7727.271578	10203.24313	7483.897113	7390.69114	12100.38116	6688.860263	10707.61497	6707.930677	11293.54797	5219.302304	10286.38904	5537.583994	10370.98471	5235.062479	10256.7849	11268.92938	541.2522476	10444.63833	171.3206354	6929.160693	230.8308797	5330.649592	103.5671775	7641.788356	347.493551	7546.15336	92.02157102	11367.18137	403.7391175	10304.71955	34.21698014	0.614890773	0.035941835	-0.701597937	0.084328974	0.51037187	0.012977113	-0.970379281	0.036683088	1.487502773	0.08582906	0.572892358	0.083243649	1.365559253	0.01725862	0.449491916	0.0182335	-0.268781344	0.091962083	-2.922740929	0.043125203	-0.123400442	0.085217168	-1.448070207	0.221166907
sp|P12429|ANXA3_HUMAN	ANXA3	Annexin A3 OS=Homo sapiens OX=9606 GN=ANXA3 PE=1 SV=3	12	12	1726.36	1665.05	1702.98	1176.37	1257.35	1267.59	1095.36	994.615	968.663	710.858	783.545	780.359	1335.52	1352.23	1350.57	704.206	760.122	758.489	2273.02	2083.27	2077.01	805.698	868.41	820.445	1823.103578	1410.361275	1777.856852	1443.84335	1661.664079	1317.803883	1064.866803	637.457256	1159.679177	701.0757985	1139.196786	681.662234	1130.206741	2345.331695	1176.438267	2464.107769	1151.931713	2469.975304	739.1464967	837.7606415	699.1906193	774.9192781	741.6993536	779.7994592	1754.20817	48.08022123	1121.247589	28.80380068	1152.858907	13.35394162	726.6788232	13.76384495	1390.669502	37.69310847	673.3984295	18.82416521	2426.471589	40.6052902	797.4931263	20.18298482	0.657196179	0.019555309	-0.605604002	0.042928349	0.648098449	0.020685209	-0.625715114	0.046046165	1.744822609	0.055579629	0.803080369	0.045955648	1.184281239	0.044657322	0.244011728	0.054401687	-0.020111112	0.062953097	-0.319461836	0.765364994	-0.559068642	0.07121422	-7.850519754	0.001422267	cytosol
sp|P09525|ANXA4_HUMAN	ANXA4	Annexin A4 OS=Homo sapiens OX=9606 GN=ANXA4 PE=1 SV=4	15	15	1216.25	1060.88	1133.93	1363.3	1468.53	1499.56	871.304	576.773	607.1	836.851	990.729	939.487	928.911	824.188	882.134	946.498	999.423	969.293	1620.99	1160.79	1328.97	1275.42	1512.65	1468.38	1284.407497	980.9662918	1132.754438	880.0265955	1106.419776	860.732587	1234.07849	856.7834098	1354.454735	921.7879206	1347.670724	871.1140594	899.0228364	1672.558633	682.2115377	1372.991334	721.9618619	1580.407932	870.1533708	1326.175164	884.0697383	1349.802105	892.9440176	1395.63521	1174.527237	55.46359852	1312.067983	39.04389189	767.7320787	66.64075171	882.3890423	6.63254475	907.2418248	37.28063604	883.2284633	19.71856734	1541.985967	88.5857913	1357.20416	20.39008997	0.653652001	0.064591027	-0.613405334	0.142560804	0.672517776	0.020641027	-0.572355693	0.044279435	1.699641622	0.120050309	0.765230579	0.101901474	1.53663997	0.041350722	0.619779186	0.038822679	0.041049641	0.149279105	0.274985845	0.796946415	-0.145451393	0.10904637	-1.333849015	0.253134006	cytosol
sp|P08758|ANXA5_HUMAN	ANXA5	Annexin A5 OS=Homo sapiens OX=9606 GN=ANXA5 PE=1 SV=2	45	41	8868.22	9037.63	8808.4	7996.7	7854.43	8324.97	5346.35	4714.52	4593.94	4492.29	5047.01	5213.19	4672.56	4263.73	4630.14	3747.81	3732.17	3940.65	6577.52	5640.25	5921.57	5322.27	5941.46	6109.52	9365.186642	4934.405833	9649.92788	4552.596975	8594.699807	4517.808384	7238.726223	3392.570751	7244.298658	3442.255405	7481.740207	3541.5046	5516.433692	6786.770963	5576.370494	6671.331053	5463.102415	7041.916822	4671.060065	5534.069005	4503.662263	5301.818143	4954.924148	5806.8492	9203.271443	315.192518	7321.588363	80.09207824	5518.635533	32.71620646	4709.882159	131.7063508	4668.270397	133.4461365	3458.776919	43.77991592	6833.339613	109.4835337	5547.578783	145.9463116	0.599638462	0.020841746	-0.737835171	0.050144022	0.643286938	0.019316197	-0.6364657	0.043320297	1.463784021	0.047967692	0.549702702	0.047276613	1.603913439	0.046825819	0.681596284	0.042119091	0.101369471	0.066265157	1.529755242	0.200816596	0.131893582	0.063317423	2.083053551	0.105657311	cytosol
sp|P08133|ANXA6_HUMAN	ANXA6	Annexin A6 OS=Homo sapiens OX=9606 GN=ANXA6 PE=1 SV=3	50	49	7864.09	7453.53	7013.95	5765.7	6420.14	6386.08	5271.47	3660.1	3997.28	3467.92	4207.35	3777.16	4663.22	4207.82	4455.72	3316	3903.88	3799.73	7816.95	5280.13	5882.59	4694.3	5684.92	4979.42	8304.786148	4924.542428	7958.505377	4492.899082	6843.784877	4347.619979	5219.193391	3001.690217	5921.424162	3600.626989	5739.238881	3414.858278	5439.171531	8065.631009	4329.194413	6245.378349	4753.555776	6995.5619	3605.925401	4881.109025	3754.397836	5072.896561	3590.036292	4732.735312	7702.358801	440.7718533	5626.618811	210.3920739	4840.640573	323.3677586	3650.119843	52.34036305	4588.35383	173.247015	3339.058495	177.0033142	7102.190419	528.1594354	4895.580299	98.46231445	0.628462098	0.055280962	-0.670102355	0.126902752	0.648723499	0.02597973	-0.624324396	0.057776276	1.547873308	0.129096018	0.630287393	0.12032392	1.466155896	0.08312686	0.552038513	0.081796697	0.045777959	0.13943603	0.328307965	0.759146199	-0.07824888	0.145494142	-0.53781464	0.619232487	cytosol
tr|E5RK69|E5RK69_HUMAN	ANXA6	Annexin OS=Homo sapiens OX=9606 GN=ANXA6 PE=1 SV=1	1	1	33.8867	27.9867	30.7486	12.8749	19.6209	12.2166	21.7838	11.4326	14.575	9.91977	10.4488	10.8345	24.2132	33.7099	25.0046	20.3053	18.6667	17.6555	41.0061	38.6388	39.0203	22.5626	30.9567	31.9076	35.78567854	25.57008477	29.88279412	35.99373994	30.00260961	24.39796453	11.65454203	18.38064546	18.09675044	17.2166726	10.97919001	15.86718802	22.47680909	42.31062905	13.52256716	45.70226963	17.332555	46.40284705	10.31452589	23.46047557	9.32390985	27.62398362	10.29774969	30.32687045	31.89036076	1.947965984	13.57682749	2.26835496	17.77731041	2.594415006	9.978728474	0.327445127	28.65392975	3.685470421	17.15483536	0.726231131	44.80524858	1.263598977	27.13710988	1.997050255	0.557450903	0.088192803	-0.843083347	0.22824489	0.734982343	0.125143549	-0.444218504	0.245643965	1.563668543	0.205897071	0.644934731	0.189967806	1.581892762	0.134300851	0.661651801	0.122483126	0.398864843	0.335315803	1.18951997	0.30001649	0.01671707	0.226030714	0.073959284	0.944593658	cytosol
sp|P20073|ANXA7_HUMAN	ANXA7	Annexin A7 OS=Homo sapiens OX=9606 GN=ANXA7 PE=1 SV=3	11	13	942.921	921.189	964.145	1728.8	1832.45	1882.96	586.505	501.835	449.439	839.951	968.853	934.272	856.796	813.208	906.614	1462.43	1630.5	1707.8	1358.71	1071.77	1151.93	2239.98	2490.34	2410.11	995.7613989	904.8100356	983.5993966	868.3027023	940.7539219	884.6186789	1564.934272	1323.812371	1690.105466	1503.842922	1692.236433	1534.818255	605.163512	1401.934707	593.5742953	1267.697794	534.4717794	1369.872389	873.3767349	2329.119697	864.5488506	2222.236588	887.9873731	2290.711108	973.3715725	16.68244508	1649.092057	42.08338877	577.7365289	21.88954391	875.3043195	6.834417115	885.9104723	10.55853356	1454.157849	65.78329454	1346.50163	40.47440136	2280.689131	31.25875766	0.593541609	0.024682157	-0.752578925	0.059993815	0.530779538	0.014164868	-0.913815341	0.038501079	1.519907115	0.049146965	0.60398316	0.046650274	1.56839172	0.074135887	0.649285931	0.068194365	-0.161236416	0.071285279	-2.261847317	0.086503555	0.045302771	0.082623964	0.548300619	0.612649342	cytosol
sp|Q10567|AP1B1_HUMAN	AP1B1	AP-1 complex subunit beta-1 OS=Homo sapiens OX=9606 GN=AP1B1 PE=1 SV=2	6	10	957.558	982.31	997.275	1035.63	1014.49	1038.75	505.41	520.957	467.408	529.303	583.142	559.84	387.846	380.137	451.104	434.321	407.018	424.23	541.115	495.768	502.311	554.163	650.52	625.272	1011.218643	409.5805222	1048.861334	405.8912165	973.0801565	440.1597863	937.46696	393.1535273	935.6845176	375.4008822	933.5358134	381.2600704	521.4886328	558.3295177	616.1919439	586.3982011	555.840471	597.3470348	550.3665403	576.2158406	520.3624759	580.4867387	532.1050518	594.2954951	1011.053378	21.87629763	935.5624303	1.136464888	564.5070159	27.67978222	534.2780227	8.729305491	418.5438416	10.86031832	383.2714933	5.222498416	580.6915845	11.61917616	583.6660248	5.455864468	0.558335523	0.029924151	-0.840795748	0.07732165	0.571076825	0.009356296	-0.808243254	0.023636542	1.387409219	0.045460889	0.472393376	0.047272426	1.522852691	0.025163869	0.606776393	0.023839331	0.032552494	0.080853718	0.402609734	0.707823884	0.134383017	0.052943328	2.538242719	0.064100461
sp|O43747-2|AP1G1_HUMAN	AP1G1	Isoform 2 of AP-1 complex subunit gamma-1 OS=Homo sapiens OX=9606 GN=AP1G1	11	12	670.177	661.243	779.823	796.557	846.596	861.456	377.934	326.967	346.261	387.7	482.878	418.391	1117.62	1081.44	1209.61	1337.78	1397.26	1397.64	1676.89	1708.42	1707.49	2086.19	2407.8	2071.4	707.7330837	1180.250365	706.0420997	1154.707374	760.9037496	1180.263707	721.0546906	1210.977424	780.8325068	1288.720982	774.199786	1256.074122	389.9572327	1730.236983	386.7390808	2020.732308	411.7727496	2030.543007	403.1284684	2169.209645	430.8926327	2148.582625	397.6635552	1968.781088	724.8929777	18.0120018	758.6956611	18.9176306	396.1563543	7.863268526	410.5615521	10.28722425	1171.740482	8.516554768	1251.924176	22.53835055	1927.170766	98.5076116	2095.524453	63.65081533	0.546503231	0.017380113	-0.87169807	0.045881161	0.541141294	0.019128803	-0.885922758	0.050997826	1.644707847	0.084915138	0.717831338	0.074485355	1.673842948	0.059101733	0.74316417	0.05094013	-0.014224688	0.068599265	-0.207359187	0.845858189	0.025332832	0.090238379	0.280732346	0.792837686
sp|Q9BXS5-2|AP1M1_HUMAN	AP1M1	Isoform 2 of AP-1 complex subunit mu-1 OS=Homo sapiens OX=9606 GN=AP1M1	7	12	502.033	572.494	483.215	510.756	489.957	513.903	333.007	283.787	283.881	272.637	303.432	331.332	838.18	843.783	852.47	792.458	860.273	799.105	1189.62	1068.06	1154.15	1004.34	1224.03	1088.01	530.1664534	885.1508126	611.2803702	900.9491533	471.4917428	831.788264	462.3435731	717.3442177	451.8971889	793.4470788	461.8501614	718.1642707	343.6009678	1227.465439	335.6654449	1263.309578	337.5906034	1372.512408	283.486552	1044.307573	270.7653141	1092.25417	314.9175319	1034.109062	537.6461888	40.52643136	458.6969745	3.40287508	338.9523387	2.389830771	289.7231327	13.12155716	872.62941	20.9236413	742.9851891	25.2320554	1287.762475	43.62000295	1056.890268	17.92536906	0.630437536	0.047728246	-0.665574659	0.109221454	0.63162207	0.028987381	-0.662866512	0.066210401	1.475726649	0.061243371	0.561425513	0.059872543	1.422491705	0.053997849	0.50842024	0.054764769	0.002708147	0.127722916	0.021203301	0.984099014	-0.053005274	0.081141243	-0.653247001	0.54924267
sp|P61966|AP1S1_HUMAN	AP1S1	AP-1 complex subunit sigma-1A OS=Homo sapiens OX=9606 GN=AP1S1 PE=1 SV=1	1	2	42.5642	39.1118	44.9411	27.0382	32.1806	32.1981	25.2755	20.1935	28.1175	10.5745	14.1807	18.9287	48.5637	57.4597	52.5239	49.6193	44.6291	46.5533	82.4867	69.8404	74.46	45.0299	61.8338	50.2533	44.94945742	51.28516371	41.76161773	61.35258481	43.85078601	51.24962004	24.47536201	44.9160939	29.68081419	41.16231594	28.93677928	41.83795214	26.07959071	85.11085339	23.88502701	82.60776194	33.43726347	88.54765317	10.99531078	46.8218587	12.65404337	55.17693677	17.99095616	47.76370892	43.52062039	0.934939832	27.69765182	1.625398488	27.80062706	2.888643277	13.88010344	2.110464484	54.62912285	3.361746635	42.63878733	1.155236626	85.4220895	1.721746003	49.92083479	2.64207787	0.638792067	0.067777909	-0.646581698	0.15307462	0.501129248	0.081674621	-0.996745352	0.235132095	1.563673093	0.101254731	0.644938929	0.093420868	1.170784582	0.06961153	0.227475652	0.085778554	-0.350163654	0.28056896	-1.248048444	0.280082173	-0.417463277	0.126828305	-3.291562379	0.030171228
sp|P56377-2|AP1S2_HUMAN	AP1S2	Isoform 2 of AP-1 complex subunit sigma-2 OS=Homo sapiens OX=9606 GN=AP1S2	2	1	134.888	122.302	184.204	240.108	287.381	273.427	95.8302	89.3885	97.7144	143.039	168.189	162.239	32.3685	32.0014	39.4401	67.0766	95.7763	87.2381	53.1738	49.9379	62.822	141.788	170.22	134.087	142.4469956	34.18240005	130.5879395	34.16948935	179.7350351	38.48324552	217.349166	60.71868938	265.0572725	88.33640653	245.73179	78.40182011	98.8788508	54.86542068	105.7294049	59.06693196	116.2017298	74.70777152	148.7312174	147.430434	150.0822175	151.8945654	154.2015424	127.4442164	150.9233234	14.80704057	242.7127428	13.85462425	106.9366618	5.036984424	151.0049924	1.645169612	35.61171164	1.435771777	75.81897201	8.07646588	62.88004139	6.036957688	142.2564053	7.517375918	0.708549609	0.077112067	-0.497059228	0.157009749	0.622155189	0.036155174	-0.684653607	0.083839034	1.765712416	0.183862639	0.820250388	0.150227022	1.876263968	0.223106848	0.907862812	0.171551098	-0.187594379	0.177991699	-1.053950156	0.351358874	0.087612424	0.228030562	0.384213515	0.720371643
sp|O95782|AP2A1_HUMAN	AP2A1	AP-2 complex subunit alpha-1 OS=Homo sapiens OX=9606 GN=AP2A1 PE=1 SV=3	21	25	2014.8	2142.87	2149.39	2533.68	2387.98	2400.84	1130.48	1091.17	1056.45	1191.03	1459.09	1325.62	1345.1	1302.33	1451.52	1489.17	1466.28	1493.17	2040.35	1976.81	1999.3	2205.21	2603.37	2318.11	2127.707482	1420.478129	2288.049074	1390.562634	2097.243747	1416.304739	2293.52306	1348.017799	2202.481951	1352.379515	2157.660767	1341.927962	1166.444015	2105.259753	1290.644263	2338.186063	1256.327803	2377.562758	1238.426876	2292.96603	1302.008233	2323.098077	1259.947661	2203.268866	2171.000101	59.18151859	2217.888593	39.96942219	1237.80536	37.0303302	1266.794257	18.67086987	1409.115167	9.354173179	1347.441759	3.030819913	2273.669525	84.96865962	2273.110991	35.98808555	0.570154446	0.023075997	-0.810575318	0.058390541	0.571171276	0.013297363	-0.808004667	0.033587194	1.613544143	0.061243256	0.690233047	0.054758552	1.686982741	0.026976659	0.754445214	0.023070237	0.002570651	0.067361375	0.038162092	0.971387112	0.064212166	0.059419987	1.080649277	0.340656222
sp|O94973-2|AP2A2_HUMAN	AP2A2	Isoform 2 of AP-2 complex subunit alpha-2 OS=Homo sapiens OX=9606 GN=AP2A2	12	12	1121.37	1138.2	1219.89	1245.02	1352.71	1426.87	766.291	634.422	621.636	683.813	851.747	727.302	706.041	644.607	739.507	873.07	817.741	843.433	1091.38	1119.26	1105.35	1240.44	1474	1278.11	1184.210512	745.6068683	1215.312855	688.2790135	1190.294304	721.5658542	1127.009757	790.3153431	1247.631622	754.2189603	1282.343438	758.0023217	790.6690527	1126.100125	750.399218	1323.869331	739.2480382	1314.479565	711.0252446	1289.80314	760.0501726	1315.313062	691.2708424	1214.791347	1196.60589	9.516932645	1218.994939	47.07151585	760.1054363	15.61717205	720.7820865	20.44542359	718.483912	16.62071507	767.5122084	11.45375731	1254.81634	64.41516394	1273.302516	30.16817698	0.635217863	0.01399492	-0.654676612	0.031785002	0.591292108	0.028331024	-0.758057074	0.069124934	1.746477993	0.09833697	0.804448463	0.081232206	1.658999691	0.046453597	0.730313617	0.040396858	-0.103380462	0.076082474	-1.358794701	0.24578387	-0.074134846	0.090722529	-0.817160265	0.459712276
sp|P63010-2|AP2B1_HUMAN	AP2B1	Isoform 2 of AP-2 complex subunit beta OS=Homo sapiens OX=9606 GN=AP2B1	29	24	2516.35	2504.28	2906.14	3139.37	3148.86	3089.49	1588.24	1494.42	1489.14	1727.07	2121.21	1864.84	1564.72	1484.48	1652.58	1601.84	1565.6	1592.44	2234.72	2213.08	2111.46	2095.37	2359.88	2187.06	2657.363868	1652.405425	2673.94454	1585.053265	2835.634269	1612.486832	2841.802236	1450.00828	2904.256868	1443.984348	2776.55794	1431.14298	1638.766756	2305.813256	1767.611463	2617.648035	1770.881712	2510.943161	1795.798514	2178.754962	1892.846146	2105.821566	1772.454246	2078.711194	2722.314226	56.86183209	2840.872348	36.86643719	1725.75331	43.50352119	1820.366302	36.86115657	1616.648507	19.55392574	1441.711869	5.563212603	2478.134817	91.50140783	2121.095907	29.87288638	0.63392877	0.020753249	-0.65760735	0.047230243	0.640777226	0.015411205	-0.642105222	0.034697969	1.532884115	0.059558855	0.616248635	0.056054638	1.471234268	0.021484086	0.557026989	0.021067334	0.015502128	0.058605844	0.264515049	0.804453397	-0.059221646	0.059882844	-0.98895847	0.37866758	plasma_membrane
sp|Q96CW1|AP2M1_HUMAN	AP2M1	AP-2 complex subunit mu OS=Homo sapiens OX=9606 GN=AP2M1 PE=1 SV=2	10	17	650.684	617.371	658.147	798.907	763.501	845.908	349.443	312.787	313.037	376.313	471.525	397.047	1287.79	1297.52	1379.94	1179.96	1130.27	1244.49	1797.6	1618.94	1660.03	1441.4	1765.26	1574.6	687.1477145	1359.956531	659.1977792	1385.426757	642.1797255	1346.461338	723.1819439	1068.116522	704.1923182	1042.470739	760.2266309	1118.436567	360.5598471	1854.787136	369.9668678	1914.894676	372.2628486	1974.103689	391.2883243	1498.760315	420.7618666	1575.216781	377.376955	1496.592981	662.8417397	13.10837957	729.2002977	16.45323157	367.5965212	3.580221985	396.4757153	12.78989715	1363.948209	11.42404026	1076.341276	22.31170631	1914.595167	34.44404761	1523.523359	25.85428223	0.554576604	0.01222524	-0.85054134	0.031803169	0.543713046	0.021404261	-0.879082649	0.056794336	1.403715445	0.027855944	0.489250509	0.028629472	1.415464958	0.037919753	0.501276034	0.038649236	-0.028541309	0.065092535	-0.438472843	0.683685061	0.012025525	0.048097922	0.250021713	0.814886346	plasma_membrane
sp|P53680|AP2S1_HUMAN	AP2S1	AP-2 complex subunit sigma OS=Homo sapiens OX=9606 GN=AP2S1 PE=1 SV=2	3	4	377.969	352.155	412.107	434.08	399.446	428.26	266.824	237.318	217.259	245.582	279.65	255.945	316.407	300.763	318.515	315.702	283.276	305.691	496.301	460.876	456.489	460.417	509.211	484.665	399.1500244	334.1381483	376.0134408	321.1396416	402.1088908	310.787522	392.9353707	285.7779267	368.4170744	261.2711485	384.8818748	274.7277943	275.3124848	512.0898478	280.7015545	545.1276753	258.363881	542.8556225	255.354902	478.7392314	249.5436212	454.3906916	243.2652677	460.6542851	392.4241187	8.249676439	382.0781066	7.215320521	271.4593068	6.729986384	249.3879303	3.490844887	322.0217707	6.755159774	273.9256231	7.085858065	533.3577152	10.65414151	464.594736	7.299730882	0.691749803	0.022485342	-0.531677767	0.046894833	0.652714526	0.01534303	-0.615475948	0.033912701	1.656278438	0.047977027	0.727945225	0.041790207	1.69606162	0.05133248	0.762188585	0.043664165	-0.083798181	0.057872244	-1.447985683	0.22118901	0.03424336	0.060439893	0.566568836	0.601285478	plasma_membrane
sp|O00203|AP3B1_HUMAN	AP3B1	AP-3 complex subunit beta-1 OS=Homo sapiens OX=9606 GN=AP3B1 PE=1 SV=3	15	22	1642.65	1551.2	1717.8	2271.11	2112.74	2240.32	769.584	686.706	669.489	848.253	964.471	892.305	1556.29	1383.81	1626.59	2162.07	2192.49	2240.28	2020.9	1911.79	1929.76	2873.87	3351.56	3041.72	1734.702549	1643.503016	1656.293534	1477.56289	1676.124532	1587.127374	2055.840974	1957.13642	1948.622567	2022.177595	2013.399715	2013.363766	794.0668131	2085.19099	812.2411351	2261.279907	796.1547109	2294.865957	882.0091119	2988.235263	860.6386051	2990.739922	848.0994539	2891.030613	1689.040205	23.53794358	2005.954418	31.1743539	800.8208864	5.741846102	863.5823903	9.898916261	1569.39776	48.71613624	1997.55926	20.37093862	2213.778951	65.02090331	2956.668599	32.82695678	0.474127782	0.007430532	-1.076652163	0.022609922	0.430509478	0.008313532	-1.215883094	0.027859763	1.41059138	0.060280589	0.496300128	0.061652515	1.480140619	0.022313681	0.565734244	0.021749174	-0.139230931	0.035880008	-3.880459911	0.017834314	0.069434115	0.065376289	1.062068773	0.348073009	lysosome
sp|O14617-5|AP3D1_HUMAN	AP3D1	Isoform 5 of AP-3 complex subunit delta-1 OS=Homo sapiens OX=9606 GN=AP3D1	18	20	1918.33	1865.38	1893.26	2348.85	2360.77	2524.92	1032.03	910.524	887.446	972.458	1076.82	1063.53	1038.87	958.284	988.465	1328.94	1436.79	1457.83	1391.16	1331.13	1355.41	1785.01	1998.79	1909.82	2025.831395	1097.08729	1991.759175	1023.207576	1847.327705	964.4838955	2126.212324	1202.975331	2177.385621	1325.180296	2269.1728	1310.167523	1064.86202	1435.417041	1076.974786	1574.470796	1055.348652	1611.850317	1011.156833	1856.044228	960.8924091	1783.605559	1010.841822	1815.205898	1954.972758	54.71386823	2190.923582	41.82057595	1065.728486	6.257941349	994.2970214	16.70255368	1028.259587	38.36255625	1279.44105	38.47770125	1540.579384	53.67695366	1818.285229	20.96784756	0.545137257	0.015588959	-0.875308572	0.041255874	0.453825514	0.011539493	-1.139790374	0.036683636	1.498239747	0.076481782	0.583268501	0.073646349	1.421155925	0.045773905	0.507064851	0.046467656	-0.264481802	0.055206307	-4.790789649	0.008706534	-0.07620365	0.087080582	-0.875093483	0.430923421
sp|Q9Y2T2|AP3M1_HUMAN	AP3M1	AP-3 complex subunit mu-1 OS=Homo sapiens OX=9606 GN=AP3M1 PE=1 SV=1	5	2	215.771	218.064	252.608	306.792	288.484	302.937	166.487	113.607	115.994	135.889	163.974	154.943	73.4094	63.8519	75.5544	68.3444	55.87	65.6962	66.2423	60.7502	58.2951	50.7093	66.7875	65.8116	227.8626023	77.52319318	232.8377986	68.17785526	246.4794888	73.72137813	277.7124683	61.86631992	266.0745915	51.53002395	272.2527448	59.04188256	171.783459	68.3496695	134.3752328	71.85580351	137.9397862	69.32439291	141.2966841	52.72726964	146.3209932	59.59733454	147.2669924	62.55123755	235.7266299	5.564953591	272.0132682	3.361698772	148.032826	11.91981453	144.9615566	1.852673405	73.14080886	2.713339316	57.47940881	3.084409547	69.84328864	1.044857806	58.29194724	2.910075219	0.627985163	0.052694736	-0.671197622	0.121057691	0.532920903	0.009474524	-0.908006673	0.025648927	0.954915453	0.038196919	-0.06655509	0.057708256	1.014136165	0.074328393	0.020251372	0.105738467	-0.236809051	0.123745028	-1.913685381	0.128200396	0.086806462	0.120461057	0.720618468	0.511009641	lysosome
sp|P53677|AP3M2_HUMAN	AP3M2	AP-3 complex subunit mu-2 OS=Homo sapiens OX=9606 GN=AP3M2 PE=2 SV=1	2	1	107.585	102.209	120.622	153.72	133.143	142.463	72.6851	52.4815	52.3346	54.4016	67.4092	59.8863	42.9301	35.823	42.0468	55.8817	48.114	50.5755	52.3425	46.024	42.3372	61.483	82.0628	68.2338	113.6139614	45.33586211	109.1336422	38.2500021	117.6955951	41.02670449	139.1495236	50.58490717	122.800465	44.37650926	128.0330326	45.4527466	74.99743461	54.00767449	62.07552159	54.43754096	62.23618063	50.34729656	56.56650422	63.92970756	60.15210396	73.22813617	56.91948193	64.85343971	113.4810662	2.472515949	129.9943404	4.820372576	66.43637894	4.280779073	57.87936337	1.140929542	41.5375229	2.06139553	46.80472101	1.915457063	52.93083734	1.297717034	67.33709448	2.957566536	0.585440207	0.03982064	-0.772406263	0.098129646	0.445245256	0.018698187	-1.167327855	0.060586343	1.274289694	0.070535866	0.349693294	0.079857621	1.438681676	0.08636806	0.524747416	0.086608993	-0.394921591	0.1153262	-3.424387437	0.02667256	0.175054122	0.11780644	1.485946962	0.211482934	cytosol
sp|Q92572|AP3S1_HUMAN	AP3S1	AP-3 complex subunit sigma-1 OS=Homo sapiens OX=9606 GN=AP3S1 PE=1 SV=1	3	5	435.708	475.872	433.134	557.122	551.609	555.844	196.066	194.175	179.313	204.872	276.678	261.817	459.385	458.836	472.995	554.157	545.9	570.514	612.784	602.967	622.932	723.419	837.026	802.968	460.1246633	485.1284999	508.1122463	489.9220602	422.6257557	461.5196898	504.3147337	501.6307737	508.7600677	503.4945422	499.5429898	512.7270768	202.3034572	632.2785271	229.6716825	713.1940022	213.2385889	740.7892383	213.0248532	752.20736	246.8915789	746.9139965	248.8463639	763.1882846	463.6208884	24.73966257	504.2059304	2.661297284	215.0712429	7.953487807	236.2542653	11.62840613	478.85675	8.778283757	505.9507976	3.430591719	695.4205892	32.56052964	754.1032137	4.792661396	0.463894635	0.030117656	-1.108130933	0.093664789	0.46856701	0.023195041	-1.093672711	0.071416403	1.452251825	0.073022304	0.538291643	0.072541769	1.490467487	0.01385146	0.575764905	0.013407493	0.014458222	0.117785378	0.122750567	0.908224932	0.037473261	0.073770381	0.50797164	0.638204136
sp|Q9UPM8|AP4E1_HUMAN	AP4E1	AP-4 complex subunit epsilon-1 OS=Homo sapiens OX=9606 GN=AP4E1 PE=1 SV=2	1	2	35.2338	41.5358	42.0325	56.0448	51.1566	52.7504	19.8523	15.0713	16.7767	19.7574	21.9597	25.4376	95.0254	81.656	106.669	92.9343	92.9218	109.953	138.819	97.5091	118.336	131.431	155.071	157.091	37.20826875	100.3505333	44.34984332	87.18817998	41.01275142	104.0811082	50.73254761	84.12544606	47.18276039	85.70364381	47.40735266	98.81594541	20.48386218	143.2352556	17.82644948	115.334513	19.95081135	140.724887	20.54364303	136.6612786	19.59557683	138.3764666	24.17739973	149.3085787	40.8569545	2.063066192	48.44088689	1.147663143	19.42037434	0.811682025	21.43887319	1.396346791	97.20660718	5.123669257	89.54834509	4.656142494	133.0982185	8.911367526	141.4487746	3.960970303	0.475326039	0.031156834	-1.073010659	0.094566267	0.442578049	0.030673659	-1.175996198	0.099988548	1.369230162	0.116674097	0.453364978	0.122934146	1.579579997	0.09328525	0.659541003	0.085201236	-0.102985539	0.137624448	-0.748308462	0.4958731	0.206176025	0.149572908	1.378431612	0.240145899
sp|Q2VPB7|AP5B1_HUMAN	AP5B1	AP-5 complex subunit beta-1 OS=Homo sapiens OX=9606 GN=AP5B1 PE=1 SV=4	0	1	0	0	0	0	0	0	0	0	0	0	0	0	83.1769	71.8346	93.0887	98.6763	87.1857	112.649	106.942	103.616	102.32	112.048	138.593	115.168		87.83805462		76.70138181		90.83027927		89.32318587		80.41312348		101.2388696		110.344151		122.5578012		121.6786983		116.5069348		123.6724445		109.4624797									85.12323857	4.298608515	90.32505967	6.032709151	118.1935502	3.932895698	116.5472863	4.102113124									1.388499218	0.083970828	0.473526364	0.087248372	1.290309541	0.097412659	0.367717205	0.10891709					-0.105809159	0.139553613	-0.758197203	0.490549789	lysosome
sp|O14727|APAF_HUMAN	APAF1	Apoptotic protease-activating factor 1 OS=Homo sapiens OX=9606 GN=APAF1 PE=1 SV=2	2	1	185.534	175.912	263.841	190.953	295.178	187.787	127.684	96.0238	88.6661	94.2956	112.841	107.367	66.1117	53.4555	73.3041	63.6176	59.2037	61.6028	63.1479	56.5047	51.2331	54.3109	74.1538	63.141	195.9311495	69.81653699	187.8300078	57.07710094	257.4399655	71.52567256	172.8533631	57.58755354	272.2486023	54.60476246	168.7661996	55.36309989	131.7460173	65.1568272	113.5776887	66.83419348	105.4415132	60.92627948	98.04808048	56.47219482	100.6928366	66.17059818	102.0479478	60.01294134	213.7337076	21.9779045	204.6227216	33.83351901	116.9217397	7.775361555	100.262955	1.17449753	66.13977016	4.558116063	55.8518053	0.895057798	64.30576672	1.757753294	60.88524478	2.833457363	0.547043988	0.066990029	-0.87027125	0.176669855	0.489989353	0.081220777	-1.029177694	0.239141549	0.972270792	0.072083483	-0.040569913	0.10696041	1.090121339	0.053655391	0.124488727	0.071008945	-0.158906444	0.297322919	-0.534457432	0.621349355	0.16505864	0.128385356	1.285650055	0.267947738	cytosol
sp|Q92870-4|APBB2_HUMAN	APBB2	Isoform 4 of Amyloid-beta A4 precursor protein-binding family B member 2 OS=Homo sapiens OX=9606 GN=APBB2	0	4	0	0	0	0	0	0	0	0	0	0	0	0	363.681	339.255	575.94	441.232	584.903	611.105	518.739	461.031	486.871	535.22	605.696	532.486		384.0613385		362.239468		561.9671458		399.4094625		539.4677931		549.2066457		535.2416689		545.3110105		578.9858239		556.5190065		540.4883719		506.1061922									436.0893174	63.25337742	496.0279671	48.39098705	553.1795011	13.22652174	534.3711902	14.87086522									1.268500463	0.186475064	0.343124046	0.212082422	1.077300527	0.109290535	0.107420764	0.146359265					-0.235703282	0.257681951	-0.914706213	0.412097484
sp|P25054|APC_HUMAN	APC	Adenomatous polyposis coli protein OS=Homo sapiens OX=9606 GN=APC PE=1 SV=2	0	1	0	0	0	0	0	0	0	0	0	0	0	0	94.5084	84.6785	106.446	153.074	166.271	182.003	96.1347	96.5124	96.3834	164.322	200.852	183.592		99.80456114		90.41545383		103.8635184		138.5647552		153.3550852		163.5680565		99.19303787		114.1556086		114.6189078		170.8611715		179.2288053		174.4966967									98.02784447	3.982467908	151.829299	7.258036608	109.3225181	5.066505648	174.8622245	2.422432116									1.115219035	0.068731178	0.157327091	0.088913591	1.151702772	0.057321155	0.203768438	0.07180407					0.046441348	0.114286706	0.40635827	0.70528058
sp|P13798|ACPH_HUMAN	APEH	Acylamino-acid-releasing enzyme OS=Homo sapiens OX=9606 GN=APEH PE=1 SV=4	7	7	598.92	603.914	630.784	848.241	774.913	797.401	362.693	331.615	331.684	421.488	466.486	483.118	309.193	306.442	344.327	480.31	503.227	481.794	440.782	412.715	415.99	651.048	728.458	723.039	632.482909	326.5198826	644.8290698	327.2033929	615.480578	335.9732983	767.8397802	434.7834222	714.7178351	464.1363766	716.6328675	432.9934572	374.23137	454.8046191	392.2367709	488.1624743	394.4378162	494.6943089	438.2610572	676.9563659	416.265352	650.03414	459.1839247	687.219035	630.9308523	8.507646615	733.0634943	17.3969287	386.9686524	6.400258379	437.9034447	12.39081496	329.8988579	3.043622613	443.9710853	10.09587742	479.2204674	12.35268463	671.4031803	11.0876434	0.613329735	0.013088232	-0.705265199	0.030786584	0.597360867	0.022060738	-0.743325364	0.053279213	1.452628452	0.039769984	0.538665743	0.039498027	1.512267809	0.042500422	0.59671365	0.040545165	-0.038060166	0.061534448	-0.618518036	0.569716096	0.058047907	0.056603927	1.025510234	0.363087992	cytosol
sp|P27695|APEX1_HUMAN	APEX1	DNA-(apurinic or apyrimidinic site) lyase OS=Homo sapiens OX=9606 GN=APEX1 PE=1 SV=2	4	3	138.066	106.674	227.998	407.591	589.487	546.724	118.95	102.674	101.146	347.689	456.272	394.89	61.3245	49.0788	104.486	114.85	144.592	146.415	107.345	80.9083	94.7351	258.477	315.811	291.311	145.8030878	64.76106684	113.9011452	52.40388027	222.4665509	101.9510699	368.9571523	103.9638484	543.6957084	133.3601078	491.3467476	131.5847375	122.7341621	110.7599717	121.4435964	95.69895913	120.2825803	112.6587534	361.5252361	268.7630568	407.1509642	281.8116237	375.3268147	276.8792061	160.7235946	32.21582412	467.9998694	51.77579319	121.4867796	0.708040009	381.3343383	13.50918851	73.03867234	14.88981827	122.9695646	9.516668183	106.3725614	5.364875958	275.8179622	3.803987099	0.755873958	0.151573227	-0.40378241	0.28929948	0.81481719	0.094653785	-0.295451679	0.167591636	1.456386843	0.305853125	0.542393612	0.302977735	2.242977465	0.176319849	1.165415126	0.113409865	0.108330731	0.334336875	0.3240167	0.762160231	0.623021513	0.323507814	1.925831422	0.126420176
sp|Q9BZZ5|API5_HUMAN	API5	Apoptosis inhibitor 5 OS=Homo sapiens OX=9606 GN=API5 PE=1 SV=3	8	13	849.616	883.098	924.07	1515.99	1364.78	1465.47	371.942	369.77	373.67	579.044	696.294	660.996	1181.67	1148.77	1236.17	1488.49	1450.95	1482.85	1371.48	1375.23	1296.82	1760.81	2022.26	1853.77	897.2276752	1247.889667	942.9277378	1226.59897	901.6511797	1206.179336	1372.295643	1347.402253	1258.764025	1338.240348	1317.033674	1332.653267	383.7746089	1415.11096	437.3667982	1626.632615	444.3674666	1542.175229	602.0869766	1830.881193	621.3328311	1804.548841	628.2496978	1761.932663	913.9355309	14.55223804	1316.031114	32.77758838	421.8362912	19.13784284	617.2231685	7.827068207	1226.889324	12.04161055	1339.431956	4.299150893	1527.972935	61.47257248	1799.120899	20.08790566	0.461560227	0.022192262	-1.115409183	0.069366171	0.469003477	0.013108112	-1.092329476	0.04032168	1.245404051	0.051573852	0.316613877	0.059743936	1.343196936	0.015604702	0.425670844	0.016760629	0.023079707	0.080234055	0.287654754	0.787898979	0.109056967	0.062050436	1.757553593	0.153654962	nucleus
sp|Q96GX9|MTNB_HUMAN	APIP	Methylthioribulose-1-phosphate dehydratase OS=Homo sapiens OX=9606 GN=APIP PE=1 SV=1	2	1	71.4611	71.8223	77.8396	114.912	118.254	121.447	48.1908	48.6786	44.6657	61.53	70.8817	71.5862	37.5449	26.6082	52.8944	54.4205	67.6179	74.4459	44.9884	44.0703	42.5185	88.9874	97.0152	111.838	75.4657123	39.6488806	76.68824849	28.41090098	75.951137	51.61113136	104.0199717	49.26220822	109.068041	62.36534824	109.145727	66.90533219	49.72389626	46.41961815	57.57742224	52.12668958	53.11634317	50.56289808	63.97857792	92.52864139	63.2507638	86.57080037	68.03975897	106.2974507	76.03503259	0.355400028	107.4112466	1.695785728	53.47255389	2.274102912	65.08970023	1.48991759	39.89030431	6.698417387	59.51096288	5.289316046	49.70306861	1.702659305	95.13229748	5.841502429	0.703262063	0.030088719	-0.507865701	0.061724992	0.605985893	0.016850509	-0.722643885	0.040116687	1.245993718	0.213537872	0.317296795	0.247248461	1.598567606	0.172690066	0.676779759	0.155851464	-0.214778184	0.073616052	-2.917545523	0.043349691	0.359482964	0.292269533	1.229970705	0.286101361	cytosol
sp|P51693-2|APLP1_HUMAN	APLP1	Isoform 2 of Amyloid-like protein 1 OS=Homo sapiens OX=9606 GN=APLP1	0	1	0	0	0	0	0	0	0	0	0	0	0	0	25.285	25.5847	30.7568	28.0271	20.5938	23.7143	25.8438	18.5749	20.4127	16.4047	28.7086	18.4492		26.70194743		27.31805903		30.01061067		25.37052831		18.99407566		21.31229684		26.66597006		21.97053449		24.27473382		17.05752279		25.61790812		17.53521099									28.01020571	1.015892609	21.89230027	1.863427852	24.30374612	1.355533115	20.07021397	2.777272601									0.867674675	0.057726312	-0.204773874	0.095982362	0.91677045	0.148939199	-0.125367552	0.234381293					0.079406322	0.253272983	0.313520695	0.769553669
sp|Q06481|APLP2_HUMAN	APLP2	Amyloid-like protein 2 OS=Homo sapiens OX=9606 GN=APLP2 PE=1 SV=2	1	7	106.675	124.678	104.288	113.309	94.2801	95.1899	94.2289	69.2498	76.5415	82.3913	108.428	90.4602	447.15	493.776	505.615	588.263	513.093	536.65	422.985	386.537	370.697	449.99	578.819	521.67	112.6529659	472.2078621	133.1249131	527.2292392	101.7578736	493.3482974	102.5689134	532.5040085	86.9564312	473.2359867	85.54818842	482.2931353	97.22660856	436.4414423	81.90919572	457.1989347	91.02296797	440.8319821	85.67005049	467.8972904	96.75492853	516.5048786	85.97872501	495.826026	115.8452508	9.194487563	91.69117767	5.45403941	90.05292409	4.448277678	89.46790134	3.644603037	497.5951329	16.02461329	496.0110435	18.43285431	444.8241197	6.315885903	493.4093983	14.08373146	0.777355338	0.0726708	-0.363353874	0.134869857	0.97575256	0.070346611	-0.035412752	0.104010701	0.893947891	0.031462724	-0.161737357	0.05077602	0.994754864	0.046613273	-0.007587046	0.067603326	0.327941122	0.170317657	1.92546755	0.126473117	0.154150311	0.084548293	1.823222033	0.142343367
sp|Q9HDC9|APMAP_HUMAN	APMAP	Adipocyte plasma membrane-associated protein OS=Homo sapiens OX=9606 GN=APMAP PE=1 SV=2	10	12	1815.51	1872.12	1926.1	2312.2	2244.68	2107.24	1364.53	968.417	995.997	1125.46	1345.46	1225.72	1024.49	1003.09	981.005	1041.57	956.258	930.335	2025.49	1538.89	1600.98	1331.83	1590	1512.79	1917.249459	1081.901448	1998.955808	1071.049175	1879.370975	957.2048822	2093.036224	942.8439322	2070.313481	881.9759735	1893.799285	836.1020852	1407.939859	2089.927012	1145.451071	1820.21092	1184.43724	1903.881571	1170.247526	1384.829992	1200.611338	1418.824809	1164.996792	1437.845101	1931.858748	35.28553322	2019.049663	62.9677793	1245.942724	81.77669651	1178.618552	11.10036815	1036.718502	39.88004827	886.973997	30.91488668	1938.006501	79.70795774	1413.833301	15.50630842	0.644945043	0.04393911	-0.632751863	0.098288586	0.583749164	0.019017325	-0.776579517	0.046999983	1.869366175	0.105272636	0.902549195	0.081244816	1.593996335	0.058243326	0.672648313	0.0527149	-0.143827654	0.108947898	-1.320150793	0.25726113	-0.229900882	0.096848236	-2.373826236	0.076501509	ER
tr|J3KQL8|J3KQL8_HUMAN	APOL2	Apolipoprotein L2 OS=Homo sapiens OX=9606 GN=APOL2 PE=1 SV=2	0	7	0	0	0	0	0	0	0	0	0	0	0	0	641.007	658.822	666.188	516.377	433.255	482.644	888.595	783.638	768.078	501.021	545.28	513.334		676.9284246		703.4570774		650.0256432		467.431782		399.5997946		433.7573614		916.8639158		926.8930497		913.3965129		520.959062		486.5765986		487.9029985									676.803715	15.4244525	433.5963127	19.58157365	919.0511595	4.046692175	498.479553	11.24627461									1.357928657	0.031519686	0.441407685	0.033487249	1.149639742	0.058036966	0.20118184	0.072831201					-0.240225844	0.080160961	-2.996793469	0.040068498	ER
sp|Q9BUR5|MIC26_HUMAN	APOO	MICOS complex subunit MIC26 OS=Homo sapiens OX=9606 GN=APOO PE=1 SV=1	0	3	0	0	0	0	0	0	0	0	0	0	0	0	65.3254	63.0792	74.9438	107.177	109.184	118.299	143.493	104.785	95.5227	175.631	233.408	207.753		68.98617349		67.35280497		73.12559187		97.01814004		100.7025977		106.3165855		148.0579498		123.9405034		113.5953654		182.6202116		208.2799126		197.4607403									69.82152344	1.718005075	101.3457744	2.703425555	128.5312729	10.20986129	196.1202881	7.437577395									1.840854604	0.153082671	0.880375683	0.119972327	1.935159993	0.089724783	0.952452849	0.066891368					0.072077166	0.137360163	0.524731222	0.627507149	mitochondrion
sp|Q6UXV4|MIC27_HUMAN	APOOL	MICOS complex subunit MIC27 OS=Homo sapiens OX=9606 GN=APOOL PE=1 SV=1	1	2	39.9908	55.5701	45.1652	89.6546	70.9829	86.1709	56.2316	35.6953	34.7822	52.9641	80.5304	67.9538	85.4397	77.3944	94.5466	97.0947	92.2402	109.778	153.467	106.314	114.605	151.495	175.42	170.312	42.23184652	90.22765979	59.33496473	82.63785731	44.06944913	92.25280923	81.15661511	87.89149912	65.46895538	85.07499043	77.44271598	98.65867102	58.02049862	158.3492531	42.22067521	125.7490164	41.3629087	136.2879908	55.0717991	157.5237228	71.8607103	156.5347471	64.58731114	161.8745991	48.54542013	5.420790238	74.68942882	4.733255032	47.20136084	5.415233066	63.83994018	4.860926089	88.37277544	2.926446768	90.54172019	4.139116186	140.1287534	9.60481567	158.6443563	1.640159505	0.972313366	0.155664357	-0.040506741	0.230971005	0.854738632	0.084674091	-0.226444766	0.142919586	1.585655228	0.120704758	0.665079117	0.109822207	1.75216857	0.082123249	0.809141578	0.067618382	-0.185938024	0.271612984	-0.684569719	0.531221212	0.14406246	0.12896962	1.117026327	0.326547378	mitochondrion
sp|P05067|A4_HUMAN	APP	Amyloid-beta precursor protein OS=Homo sapiens OX=9606 GN=APP PE=1 SV=3	2	13	72.475	78.9394	100.904	68.3294	69.7375	62.2633	109.459	65.5549	79.1728	53.2954	77.5246	59.9514	816.569	759.898	906.367	674.268	674.029	623.797	928.25	758.339	788.358	591.486	694.792	650.945	76.53643029	862.3287526	84.28753079	811.380959	98.45597263	884.3776713	61.85274171	610.3569539	64.32029793	621.6704942	55.95669835	560.6130828	112.9412245	957.7804622	77.5388396	896.9691981	94.15210361	937.5134402	55.41628314	615.0241043	69.17850677	619.9925324	56.98135682	618.6966329	86.42664457	6.417383681	60.70991266	2.48106114	94.87738923	10.22622027	60.52538224	4.350087623	852.6957943	21.61577678	597.5468437	18.75345359	930.7543669	17.87704549	617.9044232	1.487953471	1.097779391	0.14368211	0.13458816	0.18882616	0.996960457	0.082427306	-0.004391812	0.119280022	1.091543283	0.034716046	0.126369339	0.045884271	1.034068592	0.032548675	0.048331886	0.045410732	-0.138979972	0.22334512	-0.622265543	0.567482226	-0.078037453	0.064556184	-1.20883001	0.293296052
sp|Q92624|APBP2_HUMAN	APPBP2	Amyloid protein-binding protein 2 OS=Homo sapiens OX=9606 GN=APPBP2 PE=1 SV=2	0	2	0	0	0	0	0	0	0	0	0	0	0	0	142.56	148.774	172.47	176.188	167.463	169.14	182.391	112.92	125.401	148.149	178.655	164.397		150.5489273		158.853413		168.2857132		159.4878757		154.4544908		152.0079398		188.1934137		133.5626439		149.126568		154.0445691		159.4214756		156.2526333									159.2293511	5.12361821	155.3167688	2.20189334	156.9608752	16.24974388	156.5728927	1.560417178									0.985753406	0.106868175	-0.020701304	0.156406445	1.008087497	0.017469433	0.011620863	0.025000871					0.032322167	0.158391981	0.204064418	0.8482651	cytosol
sp|Q9UKG1|DP13A_HUMAN	APPL1	DCC-interacting protein 13-alpha OS=Homo sapiens OX=9606 GN=APPL1 PE=1 SV=1	3	3	222.018	210.805	215.366	295.409	265.598	283.969	137.506	125.065	122.48	151.987	154.678	175.494	119.977	117.195	123.289	156.104	147.137	153.539	170.65	160.968	165.864	226.834	233.452	251.807	234.4596782	126.7003973	225.0870025	125.1349411	210.1410152	120.2978912	267.4084153	141.3075542	244.9663737	135.7074125	255.2059989	137.9871531	141.880485	176.0788967	147.9278433	190.3941877	145.6529218	197.2450704	158.0353018	235.8608279	138.025776	208.3191756	166.7998785	239.3322678	223.229232	7.081379951	255.8602627	6.486713435	145.1537501	1.763473355	154.2869854	8.515175687	124.0444099	1.926998109	138.3340399	1.625899202	187.9060516	6.235512364	227.8374238	9.810440556	0.65024526	0.022088369	-0.620944117	0.049007325	0.603012691	0.036623993	-0.72973973	0.087622124	1.514828857	0.055503948	0.599154809	0.052860935	1.647009109	0.073513018	0.719848534	0.064393613	-0.108795614	0.100395988	-1.083664949	0.339465951	0.120693725	0.083311559	1.448703233	0.221001446	cytosol
sp|Q8NEU8-3|DP13B_HUMAN	APPL2	Isoform 3 of DCC-interacting protein 13-beta OS=Homo sapiens OX=9606 GN=APPL2	3	10	272.733	276.852	311.462	320.509	314.222	315.715	180.791	163.317	150.76	136.564	152.459	153.719	511.471	500.687	555.845	638.584	657.703	653.963	581.741	540.993	595.799	728.139	837.98	790.621	288.0166988	540.13335	295.6086755	534.6084583	303.9056345	542.3596697	290.1292912	578.0552911	289.8132663	606.6126963	283.7364711	587.7235919	186.5425128	600.2479546	193.1726029	639.8906787	179.2834299	708.5227399	141.9985457	757.1151917	136.0456676	747.7652913	146.1036304	751.4529655	295.8436696	4.588245372	287.8930095	2.080270561	186.3328486	4.01082913	141.3826146	2.919770672	539.033826	2.304129216	590.7971931	8.385833595	649.5537911	31.62746215	752.1111495	2.719072385	0.62983551	0.016709747	-0.666952996	0.038275183	0.491094295	0.010744752	-1.025928032	0.031565018	1.20503345	0.058900022	0.269073194	0.070516523	1.273044554	0.018646626	0.348282912	0.021131542	-0.358975036	0.049611894	-7.235664871	0.001935819	0.079209718	0.073614687	1.076004274	0.342496937	cytosol
sp|P07741|APT_HUMAN	APRT	Adenine phosphoribosyltransferase OS=Homo sapiens OX=9606 GN=APRT PE=1 SV=2	5	4	714.379	672.147	663.728	626.643	750.467	715.525	455.27	384.029	405.958	383.279	421.911	407.633	244.493	222.364	246.153	227.448	319.217	324.552	383.695	327.872	351.26	416.769	462.879	449.152	754.4121219	258.1941559	717.6848438	237.4291228	647.6253251	240.1810932	567.2461286	205.8891545	692.170798	294.4202551	643.0500244	291.6783782	469.7535266	395.9015076	454.232453	387.8095217	482.7642786	417.7175484	398.5315353	433.3542652	376.4891785	413.0466721	387.4385156	426.9006292	706.5740969	31.32326886	634.1556504	36.33582103	468.9167527	8.247048185	387.4864098	6.363125358	245.268124	6.511657793	263.9959293	29.06416709	400.4761926	8.931560544	424.4338555	5.990640309	0.663648377	0.031651036	-0.591509039	0.068805702	0.611027292	0.03642011	-0.710691274	0.085991434	1.632809784	0.056615232	0.707356732	0.050023288	1.607728788	0.178448759	0.685024055	0.160130951	-0.119182235	0.11013061	-1.082189917	0.340047669	-0.022332677	0.167762483	-0.133120807	0.900526291	cytosol
sp|Q7Z2E3|APTX_HUMAN	APTX	Aprataxin OS=Homo sapiens OX=9606 GN=APTX PE=1 SV=2	1	1	82.9329	89.1353	119.755	29.0094	28.8033	19.9307	39.3208	39.4842	31.2674	19.7815	21.7652	16.5684	43.3513	40.7436	45.6983	59.7043	43.1128	57.6759	40.9306	40.768	44.0395	70.9351	100.655	99.5925	87.58038109	45.78066575	95.17420127	43.5039719	116.8496294	44.58961562	26.2597202	54.04517889	26.56586252	39.76380198	17.91193476	51.83395256	40.57171452	42.23272716	46.70221525	48.22070376	37.18311699	52.37166763	20.56870208	73.75795258	19.42201618	89.81874913	15.74758742	94.65860313	99.86807058	8.769198569	23.57917249	2.834996672	41.48568225	2.78566633	18.57943523	1.454102661	44.62475109	0.657459656	48.54764448	4.438066293	47.60836618	2.942830069	86.07843495	6.316691142	0.415404864	0.045918724	-1.267409987	0.159475061	0.787959596	0.113042034	-0.34380644	0.206971503	1.066860095	0.067793457	0.093370997	0.09167583	1.773071297	0.207851124	0.826250549	0.169122238	0.923603547	0.261284324	3.534860156	0.024124738	0.732879552	0.192371488	3.809709852	0.018944862	nucleus
sp|P10398|ARAF_HUMAN	ARAF	Serine/threonine-protein kinase A-Raf OS=Homo sapiens OX=9606 GN=ARAF PE=1 SV=2	1	1	71.8921	72.4985	77.5725	122.413	101.651	100.354	42.4166	42.4865	35.6107	40.1931	46.0545	49.8187	50.5497	39.1598	47.4004	65.3916	69.545	72.3227	69.1388	67.8919	73.111	94.3852	95.3551	95.421	75.92086513	53.38245727	77.41026092	41.81286972	75.6905171	46.25042105	110.8099833	59.19340349	93.75476042	64.14275131	90.18922072	64.99718948	43.76600135	71.338316	50.25335877	80.30306116	42.34815891	86.94342561	41.79257891	98.1412461	41.09639444	85.08942234	47.35063937	90.69376277	76.34054772	0.538974277	98.25132147	6.363129681	45.45583968	2.433427716	43.41320424	1.978948776	47.14858268	3.369908985	62.77778143	1.809082643	79.52826759	4.521433782	91.30814374	3.780239138	0.595435074	0.032151963	-0.747983889	0.077901823	0.441858731	0.034994136	-1.178342903	0.114257936	1.686758394	0.15404869	0.754253341	0.131758812	1.454465922	0.073367216	0.540489495	0.072773461	-0.430359014	0.138287997	-3.112048941	0.03580083	-0.213763847	0.150520301	-1.420166217	0.228585206
sp|Q96P48|ARAP1_HUMAN	ARAP1	Arf-GAP with Rho-GAP domain, ANK repeat and PH domain-containing protein 1 OS=Homo sapiens OX=9606 GN=ARAP1 PE=1 SV=3	1	6	76.4551	80.77	87.4088	112.46	100.684	108.817	22.1712	22.7956	22.3599	26.8259	32.7745	35.8703	423.387	420.182	453.619	537.767	537.58	544.442	492.348	417.204	428.799	561.677	652.859	610.069	80.73957132	447.1132061	86.24215363	448.6492583	85.28817907	442.61377	101.8003865	486.7943133	92.86287688	495.820839	97.79500997	489.2958896	22.87653346	508.0110908	26.9628109	493.472098	26.59033938	509.926741	27.89343301	584.0288592	29.24608408	582.5739282	34.09325493	579.8456646	84.08996801	1.697683257	97.48609113	2.584656192	25.47656124	1.304452902	30.41092401	1.88211645	446.1254115	1.810946665	490.637014	2.690632053	503.8033099	5.195122193	582.149484	1.226090535	0.302967903	0.01667492	-1.722763136	0.079403873	0.311951414	0.02100351	-1.680606744	0.09713583	1.129286288	0.012514769	0.175411273	0.01598797	1.186517665	0.006970185	0.246733579	0.008475096	0.042156392	0.125460529	0.336013185	0.753747323	0.071322306	0.01809537	3.941467028	0.016938901	cytosol
sp|Q8WWN8|ARAP3_HUMAN	ARAP3	Arf-GAP with Rho-GAP domain, ANK repeat and PH domain-containing protein 3 OS=Homo sapiens OX=9606 GN=ARAP3 PE=1 SV=1	1	4	78.8008	78.4913	86.6472	80.7869	84.5801	87.8291	54.4066	38.3964	38.1229	34.4723	39.2478	40.889	370.682	340.791	419.067	420.976	389.545	394.166	446.485	347.874	368.227	382.227	443.876	443.07	83.21672213	391.4546679	83.8090721	363.8795317	84.54505621	408.9000345	73.12944734	381.0734441	78.00992623	359.2851831	78.93295818	354.2412298	56.1374398	460.6890489	45.41555705	411.4680411	45.33566112	437.894664	35.84412045	397.4376711	35.02248574	396.0894848	38.86332428	421.1199366	83.85695014	0.384203544	76.69077725	1.800490678	48.96288599	3.587351049	36.57664349	1.167683272	388.078078	13.10550059	364.866619	8.233189983	436.683918	14.22177126	404.8823642	8.128109067	0.583885843	0.042862975	-0.776241764	0.105908033	0.476936664	0.018899831	-1.068130401	0.057170469	1.12524758	0.052791781	0.170242462	0.067685051	1.109672256	0.03351488	0.150133636	0.043573002	-0.291888637	0.120353538	-2.425260128	0.07235047	-0.020108825	0.080497656	-0.249806346	0.815041735
sp|P48444|COPD_HUMAN	ARCN1	Coatomer subunit delta OS=Homo sapiens OX=9606 GN=ARCN1 PE=1 SV=1	10	24	1252.35	1272.71	1410.93	1374.86	1405.79	1496.46	470.937	454.442	428.816	527.394	620.556	574.472	3373.1	3160.46	3211.1	3917.48	3881.32	4539.16	3509.4	3739.66	2493.35	5727.07	3001.49	4850.88	1322.530507	3562.125326	1358.935884	3374.580622	1376.699491	3133.195649	1244.542766	3546.158441	1296.588372	3579.819448	1344.88472	4079.391983	485.9189416	3621.044712	537.5174906	4423.298592	509.9469573	2965.085832	548.3815719	5954.977966	553.7485837	2678.357532	546.0121701	4610.563293	1352.721961	15.94291225	1295.33862	28.97296655	511.1277965	14.90691507	549.3807752	2.288509626	3356.633866	124.1460587	3735.123291	172.4083963	3669.809712	421.6553224	4414.63293	950.9384659	0.377851333	0.011885739	-1.404109381	0.045381596	0.424121359	0.009649478	-1.237450956	0.032823752	1.093300568	0.131966212	0.128690078	0.17413967	1.181924286	0.260373317	0.24113762	0.317820098	0.166658425	0.056007928	2.97562204	0.040915789	0.112447542	0.362400661	0.310285144	0.771838843
sp|P84077|ARF1_HUMAN	ARF1	ADP-ribosylation factor 1 OS=Homo sapiens OX=9606 GN=ARF1 PE=1 SV=2	10	25	1308.82	1448.36	1515.09	1869.05	1611.69	1826.96	536.862	481.568	455.181	630.801	738.192	724.945	1083.84	1090.24	1183.75	1398.31	1273.49	1413.46	1427.51	1187.44	1271.4	1782.47	2035.52	1956.33	1382.165032	1144.577366	1546.486141	1164.103573	1478.33247	1155.031095	1691.890561	1265.770038	1486.494081	1174.565423	1641.90863	1270.291726	553.9412168	1472.923445	569.6023319	1404.513159	541.300152	1511.945827	655.9036393	1853.403149	658.7202033	1816.381305	689.0306102	1859.411753	1468.994548	47.66464215	1606.764424	61.84190845	554.9479002	8.185625725	667.8848176	10.60411344	1154.570678	5.641429328	1236.875729	31.18248491	1463.127477	31.39753307	1843.065403	13.45432562	0.377773969	0.013464798	-1.404404802	0.051421216	0.415670653	0.017306315	-1.266487199	0.060066148	1.267248082	0.027890157	0.34169898	0.031751472	1.490097476	0.039109545	0.575406709	0.037865406	0.137917603	0.079070119	1.744244282	0.156062048	0.233707729	0.04941604	4.729390106	0.009108189	cytosol
sp|P18085|ARF4_HUMAN	ARF4	ADP-ribosylation factor 4 OS=Homo sapiens OX=9606 GN=ARF4 PE=1 SV=3	11	10	1211.51	1217.36	1254.78	1168.86	1114.59	1234.64	560.511	474.816	452.852	495.621	542.704	536.443	655.227	630.17	748	621.376	592.09	665.793	773.153	725.808	761.829	797.081	905.915	866.685	1279.401872	691.9452999	1299.835931	672.8639093	1224.337839	729.8528059	1058.068645	562.4783656	1028.00876	546.0965076	1109.584266	598.3553404	578.3425636	797.7493539	561.6160144	858.4912812	538.5305108	905.9652171	515.3441698	828.8007291	484.2779239	808.3865891	509.867159	823.7486904	1267.858547	22.54570701	1065.220557	23.81878259	559.4963629	11.54151317	503.1630842	9.574033847	698.2206717	16.74782378	568.9767378	15.43176413	854.0686174	31.31739789	820.3120029	6.138468724	0.441292417	0.012018625	-1.180193138	0.039291884	0.472355777	0.013868624	-1.082054191	0.042358316	1.223207293	0.053597231	0.290668913	0.063214518	1.441732057	0.040563621	0.527803068	0.040590715	0.098138947	0.057776111	1.69860768	0.164623337	0.237134155	0.07512444	3.156551403	0.034297427
sp|P84085|ARF5_HUMAN	ARF5	ADP-ribosylation factor 5 OS=Homo sapiens OX=9606 GN=ARF5 PE=1 SV=2	4	5	729.461	746.071	739.777	632.678	531.642	618.966	228.263	194.101	205.568	177.194	178.115	185.494	484.589	483.069	501.987	562.182	493.264	565.263	587.956	518.242	527.662	539.904	589.296	610.553	770.3393029	511.7449082	796.6171821	515.7968418	721.8293038	489.8083162	572.7090962	508.8951175	490.3441022	454.9473015	556.2714111	508.0079466	235.5247419	606.6606727	229.5841547	612.980621	244.4609719	627.4943831	184.2454109	561.3894057	158.9396106	525.8539525	176.30447	580.3056868	762.9285963	21.90506499	539.7748698	25.16677679	236.5232895	4.323491845	173.1631638	7.472097796	505.7833554	8.072710197	490.6167885	17.83658223	615.7118923	6.167272613	555.8496817	15.96103849	0.310020218	0.010552093	-1.689565792	0.049104706	0.320806272	0.020380233	-1.640225746	0.091651765	1.217343129	0.022939003	0.283735873	0.027185422	1.132960989	0.052487395	0.180098185	0.066836639	0.049340046	0.103977489	0.474526233	0.659870166	-0.103637688	0.072153887	-1.43634241	0.224254919	Golgi
sp|P62330|ARF6_HUMAN	ARF6	ADP-ribosylation factor 6 OS=Homo sapiens OX=9606 GN=ARF6 PE=1 SV=2	5	6	200.855	163.467	223.162	367.092	362.433	401.481	157.936	140.05	139.262	289.958	358.621	359.063	124.465	103.188	126.613	173.865	159.722	189.726	198.089	161.262	177.16	321.961	399.675	365.203	212.1107238	131.4399006	174.5418612	110.1789693	217.7478768	123.5412478	332.2968833	157.3850632	334.2792406	147.3148109	360.8152991	170.5087997	162.9604256	204.390815	165.6522165	190.7419331	165.6100359	210.6782465	301.4968389	334.7733939	320.0128124	356.6470474	341.2747146	347.1105338	201.4668206	13.56047509	342.4638076	9.19357317	164.7408927	0.890316799	320.928122	11.49200002	121.7200392	6.204686418	158.4028913	6.714840779	201.9369982	5.88444448	346.1769917	6.33160869	0.817707314	0.055215965	-0.290343551	0.097418474	0.937115441	0.041939801	-0.093701315	0.064566584	1.65902837	0.097411904	0.730338557	0.084709625	2.185420916	0.100897257	1.127911172	0.066606836	0.196642236	0.116872592	1.68253508	0.167755218	0.397572615	0.107759877	3.689430862	0.021029221	plasma_membrane
sp|Q8N6T3|ARFG1_HUMAN	ARFGAP1	ADP-ribosylation factor GTPase-activating protein 1 OS=Homo sapiens OX=9606 GN=ARFGAP1 PE=1 SV=2	4	10	483.087	493.101	584.439	434.178	390.444	367.496	228.586	209.39	170.194	165.513	165.815	142.356	890.327	884.578	1019.17	764.479	697.66	734.881	1243.36	1131.14	1075.43	895.724	948.403	809.495	510.1587375	940.220081	526.5085081	944.5080076	570.2599519	994.4439629	393.0240817	692.0172302	360.1143489	643.4658405	330.2726135	660.4454701	235.8580175	1282.915072	247.6681015	1337.921086	202.3942961	1278.898773	172.0995672	931.3692138	147.963796	846.3004434	135.3035631	769.3919315	535.6423992	17.94073548	361.1370147	18.12200389	228.6401383	13.55854833	151.7889754	10.79290626	959.7240172	17.40404695	665.3095136	14.22501962	1299.911644	19.04005388	849.0205296	46.77858893	0.426852203	0.029071195	-1.228191468	0.098256183	0.420308551	0.036578796	-1.250479287	0.125555495	1.354464013	0.031573765	0.437722063	0.033630509	1.276128647	0.075419554	0.351773775	0.085263674	-0.022287818	0.159431678	-0.139795419	0.895578131	-0.085948288	0.091656452	-0.937722173	0.401477416
sp|Q8N6H7|ARFG2_HUMAN	ARFGAP2	ADP-ribosylation factor GTPase-activating protein 2 OS=Homo sapiens OX=9606 GN=ARFGAP2 PE=1 SV=1	4	3	678.652	686.951	758.408	843.503	803.286	916.829	188.426	175.234	158.628	228.155	246.623	263.958	349.767	355.387	352.541	481.812	489.349	550.282	318.859	306.844	293.034	615.413	641.506	640.942	716.6830147	369.3676111	733.4918123	379.4644082	740.0082979	343.9880188	763.5508754	436.1430539	740.8868233	451.3364183	823.9640975	494.5443605	194.4204055	329.0028768	207.2681221	362.9374417	188.6400366	348.475329	237.234397	639.903276	220.0722206	572.4431621	250.8812969	609.18919	730.0610416	6.948497431	776.1339321	24.79387261	196.7761881	5.504957644	236.0626382	8.913090738	364.273346	10.55315441	460.6746109	17.49361344	346.8052159	9.831592482	607.1785427	19.49998947	0.269533884	0.007964843	-1.891461445	0.042632261	0.304151936	0.015042828	-1.717135907	0.071353197	0.952046642	0.03858965	-0.07089584	0.058477278	1.318020417	0.065549997	0.398372719	0.071750524	0.174325538	0.083119122	2.097297638	0.103970022	0.469268559	0.092562032	5.069773738	0.007131549
sp|Q9NP61|ARFG3_HUMAN	ARFGAP3	ADP-ribosylation factor GTPase-activating protein 3 OS=Homo sapiens OX=9606 GN=ARFGAP3 PE=1 SV=1	5	10	532.45	552.849	612.77	557.894	517.497	551.17	300.785	254.034	254.852	239.879	291.851	266.892	868.554	845.323	934.152	970.973	887.082	1018.02	936.844	892.825	844.444	1133.02	1155.46	1214.38	562.2879932	917.2269428	590.3044248	902.5934881	597.9036148	911.4885807	505.0135591	878.9385268	477.2978844	818.1735583	495.3424157	914.9055391	310.3538878	966.6478636	300.4733678	1056.040273	303.0693863	1004.210777	249.4249519	1178.108376	260.4310939	1031.066235	253.6699441	1154.218585	583.4986776	10.82984721	492.5512864	8.12162662	304.632214	2.957363209	254.5086633	3.204755714	910.4363372	4.256951619	870.6725414	28.22831859	1008.966304	25.91468039	1121.131065	45.55742082	0.522078671	0.010935343	-0.937660876	0.030218368	0.516715051	0.010720317	-0.952559186	0.029931678	1.108222797	0.028931835	0.14824795	0.03766374	1.287660988	0.066938081	0.364752815	0.074997409	-0.01489831	0.042532989	-0.350276594	0.743798276	0.216504865	0.083923588	2.579785603	0.061341312	Golgi
sp|Q9Y6D6|BIG1_HUMAN	ARFGEF1	Brefeldin A-inhibited guanine nucleotide-exchange protein 1 OS=Homo sapiens OX=9606 GN=ARFGEF1 PE=1 SV=2	5	9	500.197	495.006	547.299	635.136	636.151	652.001	193.205	175.005	182.015	203.686	247.951	244.934	615.62	547.811	619.461	874.65	990.75	1012.33	706.369	742.831	773.414	1382.14	1634.2	1436.22	528.2275657	650.1187612	528.5425715	584.9251012	534.0210038	604.4322848	574.9341127	791.7455815	586.7348535	913.7886384	585.9603214	909.7918748	199.35144	728.8407512	206.9972592	878.6262165	216.4518009	919.7420713	211.7916565	1437.142072	221.2572517	1458.266354	232.799762	1365.068444	530.2637137	1.880844583	582.5430959	3.811056023	207.6001667	4.945644827	221.9495567	6.07438857	613.1587157	19.31895679	871.7753649	40.03152177	842.403013	58.00838691	1420.158956	28.21218569	0.391503626	0.009429577	-1.352902425	0.034748092	0.381001094	0.010721133	-1.392132955	0.04059654	1.373874319	0.104038595	0.458250034	0.109250142	1.629042313	0.081504921	0.704024077	0.072181517	-0.03923053	0.053436962	-0.734145967	0.50357257	0.245774043	0.130941838	1.876971082	0.133748628	cytosol
sp|Q9Y6D5|BIG2_HUMAN	ARFGEF2	Brefeldin A-inhibited guanine nucleotide-exchange protein 2 OS=Homo sapiens OX=9606 GN=ARFGEF2 PE=1 SV=3	2	2	97.0852	94.6461	110.644	112.416	97.1013	100.994	42.2518	46.3098	44.9322	47.8497	56.0797	45.9679	73.0288	53.3398	74.3702	65.2093	62.7436	62.3772	77.4919	66.7796	70.3819	68.0311	85.4882	78.0278	102.5257626	77.12126472	101.058357	56.95356229	107.9596709	72.56590795	101.7605571	59.02838295	89.55848066	57.86968338	90.76439561	56.05906151	43.59595856	79.95715357	54.77558739	78.98742417	53.43326433	83.69798645	49.75387225	70.7383883	50.04230794	76.28476668	43.69061127	74.16223664	103.8479302	2.099057631	94.02781113	3.882013144	50.60160343	3.524190347	47.82893049	2.070834233	68.88024499	6.106612234	57.65237595	0.86402823	80.88085473	1.436113633	73.72846387	1.615724542	0.487266365	0.035336381	-1.037217456	0.104623724	0.508667913	0.030431439	-0.975204003	0.08631031	1.17422426	0.106168767	0.231707969	0.130442845	1.278845194	0.033952139	0.354841634	0.038302198	0.062013453	0.135630356	0.457223997	0.671240944	0.123133665	0.13594997	0.905727784	0.416303612
sp|Q5TH69|BIG3_HUMAN	ARFGEF3	Brefeldin A-inhibited guanine nucleotide-exchange protein 3 OS=Homo sapiens OX=9606 GN=ARFGEF3 PE=1 SV=3	0	1	0	0	0	0	0	0	0	0	0	0	0	0	196.971	177.398	205.164	203.614	199.012	201.433	200.995	191.029	198.617	199.743	224.881	221.645		208.0090681		189.416684		200.1865255		184.3142798		183.5527676		181.0300067		207.3892637		225.9505695		236.1948594		207.6917453		200.6709068		210.6645188									199.2040925	5.389590809	182.9656847	0.992490491	223.1782309	8.430203285	206.3423903	2.962748693									1.120349627	0.052055131	0.163949024	0.067032359	1.127765519	0.01730996	0.173467138	0.022143782					0.009518114	0.070595214	0.13482662	0.899261171	cytosol
sp|P53367|ARFP1_HUMAN	ARFIP1	Arfaptin-1 OS=Homo sapiens OX=9606 GN=ARFIP1 PE=1 SV=2	2	6	180.29	192.486	186.246	182.962	170.961	171.525	83.6521	71.8158	76.9169	63.8902	78.6948	78.3777	1618.24	1583.65	1487.66	1372.6	1334.09	1511.42	1668.74	1638.06	1556.81	1500.58	1530.02	1603.64	190.3932807	1708.924635	205.5268934	1690.942016	181.7274942	1451.567948	165.6197966	1242.496982	157.6807665	1230.458021	154.151365	1358.329434	86.31332831	1721.827707	84.94428024	1937.509959	91.46939275	1851.354713	66.43270175	1560.295375	70.22272614	1365.302097	74.4948023	1524.194315	192.5492228	6.954349127	159.1506427	3.391245235	87.5756671	1.986571395	70.38341006	2.328714296	1617.144866	82.95105089	1277.094812	40.76572056	1836.897459	62.6803202	1483.263929	59.89453801	0.454822231	0.019398168	-1.136625322	0.061530942	0.442243958	0.017404081	-1.177085664	0.05677586	1.135889244	0.069979685	0.18382217	0.088881328	1.16143603	0.059782849	0.215909695	0.074260155	-0.040460342	0.083723086	-0.483263858	0.654169548	0.032087525	0.115820814	0.27704455	0.795473524
sp|P53365|ARFP2_HUMAN	ARFIP2	Arfaptin-2 OS=Homo sapiens OX=9606 GN=ARFIP2 PE=1 SV=1	0	1	0	0	0	0	0	0	0	0	0	0	0	0	16.7356	28.0601	16.0425	38.129	28.5437	36.4835	20.4561	19.6361	17.7111	23.579	29.781	28.9801		17.67344716		29.96116696		15.65329364		34.51491142		26.32642822		32.78811441		21.1068709		23.22573001		21.06199758		24.51732307		26.57485637		27.54440128									21.09596925	4.470796083	31.20981802	2.492059318	21.7981995	0.713882793	26.21219357	0.892458									1.033287413	0.221580294	0.047241602	0.309374514	0.839870119	0.072904509	-0.251761854	0.125232428					-0.299003456	0.33376002	-0.895863608	0.420965762
sp|Q13795|ARFRP_HUMAN	ARFRP1	ADP-ribosylation factor-related protein 1 OS=Homo sapiens OX=9606 GN=ARFRP1 PE=1 SV=1	0	1	0	0	0	0	0	0	0	0	0	0	0	0	53.848	47.5521	58.8059	103.045	91.7157	102.593	71.0434	77.907	66.7426	110.45	138.156	122.765		56.86559087		50.77374661		57.37921273		93.27779505		84.59123353		92.20143413		73.30350713		92.14899842		79.37013963		114.8453426		123.2824907		116.6831178									55.0061834	2.121406197	90.02348757	2.733841995	81.60754839	5.554056596	118.2703171	2.561625016									1.483606812	0.116056535	0.569108797	0.112856173	1.313771775	0.049004508	0.393714676	0.053813426					-0.175394121	0.125029599	-1.402820787	0.233321252	Golgi
sp|Q9NWB6|ARGL1_HUMAN	ARGLU1	Arginine and glutamate-rich protein 1 OS=Homo sapiens OX=9606 GN=ARGLU1 PE=1 SV=1	1	4	43.1359	46.4783	48.2304	79.1133	74.9486	79.9303	20.3603	22.4441	23.9244	35.7384	42.1333	33.0554	355.508	342.284	378.312	623.952	602.226	597.417	473.752	479.2	469.522	828.619	1039.13	896.556	45.55319494	375.4303313	49.62719684	365.4736822	47.06028445	369.1337897	71.61448089	564.8101973	69.1266002	555.4451441	71.83422154	536.9050927	21.00802321	488.8234953	26.54705399	566.8014433	28.45083902	558.3544348	37.16060473	861.5937795	37.59734045	927.2600148	31.41780746	852.1398558	47.41355875	1.189253956	70.85843421	0.868237347	25.33530541	2.232347626	35.39191755	1.991050622	370.0126011	2.907630607	552.3868114	8.199365118	537.9931245	24.70544684	880.3312167	23.62257562	0.534347264	0.048952982	-0.904150462	0.132169151	0.499473605	0.028757767	-1.001519656	0.083064826	1.453985953	0.067739747	0.540013332	0.067213714	1.593686161	0.048871355	0.672367552	0.04424112	-0.097369194	0.156103971	-0.623745785	0.566601494	0.132354221	0.080467137	1.644823285	0.17535149	nucleus
sp|Q07960|RHG01_HUMAN	ARHGAP1	Rho GTPase-activating protein 1 OS=Homo sapiens OX=9606 GN=ARHGAP1 PE=1 SV=1	10	16	1015.18	1005.88	1085.13	900.812	869.809	891.883	541.768	476.723	433.8	422.067	452.02	471.404	1670.1	1564.35	1791.29	1477.41	1379.33	1431.15	2082.04	1822.72	1956.32	1566.91	1731.4	1667.9	1072.069725	1763.690821	1074.028197	1670.334444	1058.80371	1747.831595	815.4277948	1337.37248	802.2423233	1272.183783	801.5448586	1286.18992	559.0032916	2148.276039	563.8716287	2155.927226	515.8739182	2326.451046	438.8630984	1629.264969	403.3567233	1545.002059	448.0502462	1585.27082	1068.300544	4.781955423	806.4049922	4.515891909	546.2496128	15.25272977	430.0900227	13.62721409	1727.28562	28.84126724	1298.582061	19.81216318	2210.218104	58.15842657	1586.512616	24.33252987	0.511325784	0.014459858	-0.967685319	0.040798188	0.53334246	0.017160635	-0.906865907	0.046419636	1.279590404	0.039877294	0.355682078	0.044960304	1.221726885	0.026429883	0.288921809	0.031210135	0.060819413	0.061800282	0.984128406	0.380769227	-0.066760269	0.054731175	-1.219785055	0.289546689	cytosol
sp|A1A4S6|RHG10_HUMAN	ARHGAP10	Rho GTPase-activating protein 10 OS=Homo sapiens OX=9606 GN=ARHGAP10 PE=1 SV=1	2	5	299.999	293.545	277.137	287.947	245.175	259.665	122.706	121.401	100.375	93.6736	131.366	108.832	626.334	568.608	624.376	553.463	522.507	505.643	743.48	701.1	689.259	532.265	649.856	615.989	316.8106596	661.4331636	313.4326233	607.1310944	270.4133918	609.2280422	260.6537071	501.002555	226.1298304	481.9187081	233.3637324	454.4268104	126.6096519	767.1323653	143.5940359	829.2664689	119.3657089	819.6651474	97.40132807	553.4464127	117.2234842	579.8942232	103.4403705	585.4723828	300.2188916	14.93462023	240.0490899	10.51181909	129.8564656	7.180048899	106.0217276	5.865919121	625.9307667	17.76151679	479.1160245	13.51809003	805.3546605	19.31108693	572.9376729	9.877767689	0.432539288	0.032170772	-1.209096915	0.107302653	0.441666859	0.031164045	-1.178969513	0.101796666	1.286651341	0.0477999	0.363621163	0.053597021	1.195822397	0.039540033	0.258003137	0.047702911	0.030127402	0.147906797	0.203691802	0.848537432	-0.105618026	0.071751016	-1.472007385	0.214996104
sp|Q8IWW6|RHG12_HUMAN	ARHGAP12	Rho GTPase-activating protein 12 OS=Homo sapiens OX=9606 GN=ARHGAP12 PE=1 SV=1	1	5	26.7708	31.0164	34.2815	20.9356	21.4657	19.7066	17.5804	13.6229	12.2293	10.6736	10.7509	8.70761	185.672	181.447	206.398	223.516	220.43	227.544	213.064	200.118	195.095	237.596	276.353	267.727	28.27101025	196.0768829	33.11775577	193.7400031	33.44979808	201.3905875	18.95120196	202.3298524	19.79824656	203.3070195	17.71053368	204.4962437	18.13968612	219.8422154	16.11327083	236.7011086	14.54305419	232.0065054	11.09835445	247.0511003	9.593486564	246.6015675	8.276227619	254.4635775	31.6128547	1.67366925	18.81999407	0.606230951	16.26533705	1.041038489	9.656022877	0.815277673	197.0691578	2.263575165	203.3777052	0.626381184	229.5166098	5.023453508	249.3720818	2.549053184	0.514516553	0.04273702	-0.958710602	0.119833825	0.513072578	0.046365373	-0.962765174	0.130373551	1.164650077	0.028787784	0.219896557	0.035660491	1.2261525	0.013090158	0.294138423	0.015401923	-0.004054572	0.177080232	-0.02289681	0.982829268	0.074241865	0.038844431	1.911261495	0.128558904
sp|Q68EM7|RHG17_HUMAN	ARHGAP17	Rho GTPase-activating protein 17 OS=Homo sapiens OX=9606 GN=ARHGAP17 PE=1 SV=1	4	7	339.619	361.892	410.596	415.822	378.387	399.093	174.603	161.362	159.928	145.912	171.316	157.998	371.029	348.77	381.218	413.288	354.616	414.313	562.755	499.533	525.621	551.549	571.92	615.473	358.6509268	391.8211134	386.4101209	372.3991076	400.6345491	371.9692874	376.4079703	374.1141575	348.9939354	327.0694643	358.6691777	372.3475557	180.1576537	580.6579521	190.8602139	590.851472	190.1859935	625.0672308	151.718548	573.4978169	152.8725729	510.3486067	150.1706451	584.9819458	381.8985322	12.32777296	361.3570278	8.027052798	187.0679537	3.460627488	151.5872554	0.782737023	378.7298361	6.546814542	357.8437258	15.39557944	598.858885	13.4305002	556.2761231	23.20182378	0.489836797	0.018224547	-1.029626941	0.053675967	0.419494416	0.009566941	-1.253276488	0.032901937	1.581229752	0.044773556	0.661047006	0.040850855	1.554522499	0.093150164	0.636471498	0.086449234	-0.223649547	0.0629575	-3.552389246	0.023747595	-0.024575508	0.095615178	-0.257025179	0.809838968	cytosol
sp|Q8N392|RHG18_HUMAN	ARHGAP18	Rho GTPase-activating protein 18 OS=Homo sapiens OX=9606 GN=ARHGAP18 PE=1 SV=3	6	9	269.975	259.408	295.01	480.689	486.201	525.724	133.081	107.735	87.2795	171.495	207.78	183.251	493.646	459.271	544.831	962.145	1019.76	1107.66	583.073	569.245	562.827	1182.4	1332.31	1275.07	285.1041431	521.3094539	276.9828475	490.3865314	287.8527758	531.6128798	435.1264984	870.947296	448.4329546	940.5451445	472.4738214	995.4659726	137.3147123	601.6223296	127.4297861	673.3073614	103.7925718	669.3125167	178.31962	1229.453446	185.4109552	1188.877032	174.1725901	1211.901951	283.3132554	3.263142367	452.0110915	10.92867682	122.8456901	9.94474616	179.3010551	3.281139209	514.4362884	12.38726839	935.6528044	36.02858332	648.0807359	23.25781111	1210.077476	11.74887048	0.43360375	0.035455089	-1.20555086	0.117966878	0.396674016	0.012028098	-1.333974196	0.043745937	1.259788142	0.054444204	0.333181137	0.062348883	1.293297547	0.051358864	0.371054232	0.057291672	-0.128423336	0.125816896	-1.020716133	0.365098876	0.037873095	0.084674192	0.44728026	0.677824572	cytosol
sp|Q5T5U3|RHG21_HUMAN	ARHGAP21	Rho GTPase-activating protein 21 OS=Homo sapiens OX=9606 GN=ARHGAP21 PE=1 SV=2	2	13	124.69	130.797	155.898	110.095	91.0505	106.863	45.2674	40.4601	40.3912	31.1688	41.422	41.2346	1173.85	1103.47	1327.75	1231.59	1135.51	1216.72	1623.45	1350.57	1357.84	1248.17	1412.97	1310.27	131.6775094	1239.631441	139.6584743	1178.229903	152.1157657	1295.537517	99.65955501	1114.85273	83.9777062	1047.303696	96.03892912	1093.479369	46.70749399	1675.096894	47.85651727	1597.464577	48.03311803	1614.740067	32.40915812	1297.840754	36.96261712	1260.85339	39.19180296	1245.358113	141.1505831	5.946998452	93.22539678	4.740501686	47.53237643	0.415580012	36.1878594	1.995933774	1237.799621	33.8761754	1085.211932	19.93306219	1629.100512	23.53267898	1268.017419	15.56812317	0.336749416	0.014490293	-1.570252651	0.062079022	0.388175976	0.029120347	-1.365217261	0.108228696	1.316126201	0.040729258	0.396297833	0.044646097	1.168451417	0.025815041	0.224597749	0.03187401	0.20503539	0.124768809	1.643322493	0.175661134	-0.171700084	0.054856417	-3.12999086	0.035185566
sp|Q7Z5H3-2|RHG22_HUMAN	ARHGAP22	Isoform 2 of Rho GTPase-activating protein 22 OS=Homo sapiens OX=9606 GN=ARHGAP22	4	5	314.785	301.25	332.067	880.857	774.721	816.673	208.766	147.733	164.654	322.566	369.899	372.542	239.032	212.267	249.137	582.929	536.054	538.668	323.854	301.485	316.083	733.27	903.697	819.055	332.425253	252.4271267	321.6596358	226.6480528	324.0107376	243.0926985	797.3642459	527.675596	714.5407497	494.4133785	733.9528215	484.1067336	215.4074829	334.156783	174.7397279	356.5987753	195.8061414	375.8851445	335.4024698	762.4503791	330.0766528	806.4073731	354.0859535	778.478321	326.0318754	3.267944165	748.6192724	25.00840836	195.3177841	11.74230873	339.8550254	7.279665032	240.722626	7.535540135	502.0652361	13.14628764	355.5469009	12.05741636	782.4453577	12.84338175	0.599075731	0.036512974	-0.739189705	0.087930597	0.45397579	0.018015327	-1.139312733	0.057251121	1.476998265	0.068165902	0.562668131	0.066582751	1.558453566	0.048162441	0.640115171	0.04458504	-0.400123028	0.104926073	-3.813380383	0.018885244	0.07744704	0.080131695	0.96649696	0.388526647
sp|Q52LW3|RHG29_HUMAN	ARHGAP29	Rho GTPase-activating protein 29 OS=Homo sapiens OX=9606 GN=ARHGAP29 PE=1 SV=2	0	3	0	0	0	0	0	0	0	0	0	0	0	0	192.446	204.715	220.9	351.434	329.46	348.522	229.97	199.377	213.318	255.41	331.486	287.133		203.2304914		218.5844061		215.5407551		318.1230397		303.8675799		313.2204753		237.2860468		235.8246481		253.6772533		265.5740059		295.7990947		272.9081878									212.4518842	4.69366654	311.7370317	4.181506398	242.2626494	5.72287248	278.0937628	9.102319093									1.140317726	0.036882198	0.189435857	0.046662226	0.892078048	0.031555485	-0.164758157	0.051032465					-0.354194014	0.069149663	-5.122136536	0.006875923
sp|Q9NRY4|RHG35_HUMAN	ARHGAP35	Rho GTPase-activating protein 35 OS=Homo sapiens OX=9606 GN=ARHGAP35 PE=1 SV=3	8	12	677.825	711.622	739.747	814.638	762.063	796.74	354.636	273.457	243.75	253.406	295.191	289.752	970.811	883.69	1035.51	1262	1294.56	1333.32	1176.76	1105.3	1083.33	1515.49	1691.58	1637.07	715.8096704	1025.214328	759.8342683	943.5598457	721.8000316	1010.387539	737.4218682	1142.380294	702.8660219	1193.998708	716.0388197	1198.269045	365.9180523	1214.196323	323.4470415	1307.357336	289.8669146	1288.293434	263.490257	1575.798717	263.4115183	1509.468975	275.3974403	1555.968164	732.4813234	13.78536423	718.7755699	10.06882946	326.4106694	22.0040239	267.4330719	3.982249078	993.0539042	25.11443668	1178.216016	17.96021686	1269.949031	28.41438266	1547.078619	19.65686213	0.445623197	0.03118912	-1.166103759	0.100974071	0.372067559	0.00760661	-1.426363489	0.029494692	1.27883192	0.043182206	0.35482666	0.048715357	1.31306874	0.026057173	0.392942444	0.02862954	-0.26025973	0.10519363	-2.474101613	0.06864394	0.038115784	0.056505191	0.674553677	0.536937717	plasma_membrane
sp|A6NI28|RHG42_HUMAN	ARHGAP42	Rho GTPase-activating protein 42 OS=Homo sapiens OX=9606 GN=ARHGAP42 PE=1 SV=3	0	1	0	0	0	0	0	0	0	0	0	0	0	0	47.4233	45.5717	58.2695	80.0422	65.1413	59.9642	51.1395	45.5304	52.9666	41.5659	51.1553	54.5906		50.08085677		48.65917485		56.8558263		72.45533434		60.08113029		53.89047242		52.76640339		53.85370708		62.98775351		43.22000929		45.64805581		51.8861354									51.86528598	2.528795132	62.14231235	5.457407144	56.53595466	3.241133476	46.91806683	2.581028957									1.09005385	0.082035697	0.124399408	0.108574905	0.755009993	0.078240325	-0.405432355	0.149503887					-0.529831762	0.184769916	-2.867521794	0.045582321
sp|Q13017|RHG05_HUMAN	ARHGAP5	Rho GTPase-activating protein 5 OS=Homo sapiens OX=9606 GN=ARHGAP5 PE=1 SV=2	1	8	250.826	244.616	256.489	322.191	290.428	302.622	61.6198	54.591	46.3255	42.609	52.6881	46.3406	551.427	569.692	524.197	736.75	742.536	745.332	620.042	535.689	588.114	750.153	858.59	829.526	264.8820513	582.3284463	261.188692	608.2885352	250.266332	511.4794804	291.6518615	666.9165462	267.8675818	684.8558773	271.9696509	669.8378964	63.58011368	639.7674262	64.57065441	633.6170667	55.09017334	699.3837563	44.30461932	780.0052358	47.01583862	766.1564733	44.04484739	788.4305788	258.7790251	4.387850013	277.1630314	7.340558342	61.08031381	3.008689076	45.12176844	0.949999428	567.3654873	28.93046768	673.8701066	5.557245698	657.5894164	20.97245708	778.1974293	6.493203296	0.236032707	0.01229603	-2.082941307	0.075156623	0.162798654	0.005508062	-2.618839324	0.048811546	1.15902259	0.069707569	0.212908685	0.086768597	1.154818149	0.013547832	0.207665686	0.01692508	-0.535898016	0.089616321	-5.979915402	0.003930533	-0.005242999	0.08840389	-0.059307333	0.955552065	plasma_membrane
sp|P52565|GDIR1_HUMAN	ARHGDIA	Rho GDP-dissociation inhibitor 1 OS=Homo sapiens OX=9606 GN=ARHGDIA PE=1 SV=3	10	11	1372.57	1485.47	1406.94	1570.35	1553.03	1869.46	916.936	855.824	794.853	904.375	967.74	996.96	685.275	678.496	750.278	821.96	825.802	798.708	970.953	842.772	817.633	923.425	971.589	992.472	1449.487522	723.6771613	1586.110337	724.4639875	1372.806292	732.0755395	1421.503086	744.0498464	1432.390784	761.6537827	1680.103838	717.8074825	946.1065294	1001.841975	1012.275205	996.8371995	945.2372786	972.3271999	940.3644792	960.1725713	863.5556732	866.9903001	947.5697565	943.3040958	1469.46805	62.38073967	1511.332569	84.444146	967.8730045	22.2025185	917.163303	26.88439746	726.7388961	2.677971605	741.1703705	12.7389566	990.3354581	9.119301246	923.4889891	28.66596565	0.658655358	0.031781934	-0.602404324	0.069614007	0.606857367	0.038290372	-0.720570624	0.091028523	1.362711509	0.013515687	0.446480171	0.014308983	1.245987462	0.04420981	0.317289551	0.051189339	-0.1181663	0.114596257	-1.031153228	0.360733547	-0.12919062	0.053151626	-2.430605212	0.071933944	cytosol
sp|Q92888-3|ARHG1_HUMAN	ARHGEF1	Isoform 3 of Rho guanine nucleotide exchange factor 1 OS=Homo sapiens OX=9606 GN=ARHGEF1	8	14	523.13	518.815	561.543	867.901	851.442	842.015	245.301	220.105	213.555	266.65	323.751	295.883	436.524	424.137	468.073	750.65	788.768	813.107	532.003	535.822	553.065	994.372	1135	1056.94	552.4457093	460.9863911	553.9646272	452.8722089	547.9194308	456.7171022	785.636291	679.4990233	785.30207	727.4965801	756.7279499	730.7480189	253.1047726	548.9276372	260.3418858	633.7743801	253.9590931	657.7035697	277.2613002	1033.942897	288.8968243	1012.808904	281.2247054	1004.578296	551.4432557	1.815652748	775.8887703	9.580896015	255.8019172	2.283342017	282.4609433	3.415287615	456.8585674	2.343430361	712.5812074	16.56770094	613.468529	33.00149777	1017.110033	8.745374535	0.463877134	0.004413374	-1.108185361	0.013725946	0.364048243	0.006291581	-1.45779845	0.024933048	1.342797471	0.072563338	0.425241725	0.077961696	1.427360169	0.035383127	0.513349419	0.035763267	-0.349613089	0.028461526	-12.28370845	0.000252281	0.088107694	0.085773173	1.027217381	0.362374289
sp|O15013|ARHGA_HUMAN	ARHGEF10	Rho guanine nucleotide exchange factor 10 OS=Homo sapiens OX=9606 GN=ARHGEF10 PE=1 SV=4	3	6	420.008	416.704	468.327	384.977	358.753	377.367	147.496	135	132.665	119.634	137.986	127.562	353.785	311.227	375.715	333.75	331.876	347.211	358.177	327.367	348.865	291.401	337.136	336.651	443.5448501	373.610776	444.9356244	332.3125758	456.9649399	366.5997954	348.4866389	302.1152322	330.8851026	306.0959053	339.1437875	312.0422655	152.1882974	369.5717023	159.6790377	387.2122039	157.7648994	414.8694201	124.3948186	302.9972629	123.1307925	300.8408306	121.2424704	319.9730241	448.4818048	4.260526132	339.5051763	5.084337766	156.5440781	2.246894212	122.9226938	0.915933705	357.5077157	12.75911138	306.7511343	2.884353861	390.5511088	13.18246342	307.9370392	6.050103282	0.349053354	0.006007974	-1.518480521	0.024831945	0.36206427	0.006056269	-1.465682282	0.024132038	1.092427077	0.0536626	0.127536978	0.07086859	1.003866016	0.021865565	0.005566729	0.031423857	0.052798239	0.034626301	1.524801583	0.201994707	-0.121970249	0.077523002	-1.573342692	0.190748947	cytosol
sp|O15085-2|ARHGB_HUMAN	ARHGEF11	Isoform 2 of Rho guanine nucleotide exchange factor 11 OS=Homo sapiens OX=9606 GN=ARHGEF11	0	2	0	0	0	0	0	0	0	0	0	0	0	0	29.3612	21.5116	40.3841	48.1618	49.3283	49.8334	56.1689	41.5583	49.9606	65.8815	89.0881	71.9353		31.00657381		22.96900721		39.40434318		43.59674424		45.49648256		44.78581334		57.95580394		49.15547667		59.41302553		68.50324526		79.49711097		68.37156426									31.1266414	4.744852626	44.62634671	0.554173145	55.50810205	3.204047469	72.1239735	3.686764712									1.783298793	0.290677125	0.834548448	0.235158824	1.616174722	0.085016954	0.692583174	0.075891261					-0.141965274	0.24710151	-0.574522083	0.596380256
sp|Q9NZN5|ARHGC_HUMAN	ARHGEF12	Rho guanine nucleotide exchange factor 12 OS=Homo sapiens OX=9606 GN=ARHGEF12 PE=1 SV=1	3	12	243.65	264.082	281.159	404.368	367.736	395.487	78.8537	77.876	76.7867	112.126	134.722	124.427	1070.7	1048.84	1157.18	1828.4	1666.86	1740.34	1141.81	998.5	1005.19	1752.32	2131.43	1938.45	257.303915	1130.701013	281.9735101	1119.89873	274.3378143	1129.105709	366.039647	1655.093604	339.170304	1537.378481	355.4284267	1564.062303	81.36227658	1178.134457	92.11233138	1181.033475	91.31455922	1195.369534	116.5880388	1822.053334	120.2181861	1901.965888	118.2627809	1842.417544	271.2050798	7.291724758	353.5461259	7.813400678	88.26305573	3.458066645	118.3563353	1.048976746	1126.568484	3.366524515	1585.511463	35.63360971	1184.845822	5.327990931	1855.478922	23.97536074	0.325447649	0.015464344	-1.619502601	0.068552753	0.334769148	0.007971193	-1.578761519	0.034352031	1.051729956	0.005678462	0.072764323	0.007789346	1.170271528	0.030338402	0.226843305	0.037400775	0.040741082	0.076678171	0.531325679	0.623328063	0.154078981	0.038203297	4.03313313	0.015692834	plasma_membrane
sp|Q96PE2|ARHGH_HUMAN	ARHGEF17	Rho guanine nucleotide exchange factor 17 OS=Homo sapiens OX=9606 GN=ARHGEF17 PE=1 SV=1	2	8	744.039	792.72	776.42	516.554	460.364	474.272	235.437	247.548	219.462	143.633	152.969	160.832	818.325	792.857	878.642	600.634	615.938	591.976	1022.67	1054.51	989.185	650.581	755.579	712.013	785.7342402	864.1831572	846.4266439	846.5729256	757.5833096	857.3253063	467.5920049	543.7024131	424.6029702	568.0919973	426.2333548	532.0152074	242.9269687	1055.20425	292.8016771	1247.282533	260.9836833	1176.336426	149.3488555	676.4707817	136.5007624	674.2353649	152.8642464	676.7392724	796.5813979	26.2140556	439.47611	14.06582382	265.5707764	14.57912552	146.2379548	4.973234361	856.0271297	5.124906871	547.9365393	10.62747323	1159.607737	56.07555469	675.8151397	0.793680899	0.333388122	0.021338574	-1.58472539	0.092339985	0.332755186	0.015539735	-1.587466944	0.067374151	1.354639002	0.066006868	0.437908439	0.070297534	1.233382137	0.023965809	0.302619857	0.028032962	-0.002741554	0.114306383	-0.023984261	0.98201396	-0.135288582	0.075680845	-1.787619868	0.14836131
sp|Q6ZSZ5|ARHGI_HUMAN	ARHGEF18	Rho guanine nucleotide exchange factor 18 OS=Homo sapiens OX=9606 GN=ARHGEF18 PE=1 SV=4	1	6	248.914	260.653	245.383	38.4609	38.1669	31.627	155.91	69.3554	59.6785	19.6745	20.0337	17.5735	438.99	429.875	498.895	582.339	533.311	588.454	534.413	425.246	421.73	533.079	609.355	591.253	262.8629046	463.5905834	278.312196	458.9989574	239.4297742	486.791331	34.81535201	527.1415197	35.202099	491.8834545	28.42352556	528.8499481	160.8699724	551.4143067	82.03410021	502.9842374	70.96952887	501.5203031	20.45744403	554.2928057	17.87692489	543.7534537	16.70289391	561.9618252	260.2016249	11.30298616	32.81365885	2.197904009	104.6245338	28.30352277	18.34575428	1.108905225	469.793624	8.601594652	515.9583074	12.04752518	518.6396157	16.39279364	553.3360282	5.278028854	0.40209024	0.110168764	-1.314408777	0.395284226	0.559088956	0.050442334	-0.838850248	0.130163374	1.103973297	0.040325283	0.142705276	0.05269791	1.072443297	0.027050189	0.10090137	0.036389032	0.475558529	0.416163577	1.142720207	0.316905524	-0.041803906	0.064040857	-0.652769301	0.549520792	ER
sp|Q92974|ARHG2_HUMAN	ARHGEF2	Rho guanine nucleotide exchange factor 2 OS=Homo sapiens OX=9606 GN=ARHGEF2 PE=1 SV=4	2	9	313.324	298.622	296.258	381.549	348.348	378.448	96.2244	83.2144	81.797	76.8143	86.5369	80.6162	879.883	895.862	931.114	1289.26	1233.47	1330.33	1300.39	1244.35	1245.88	1187.81	1286.57	1267.91	330.8823799	929.1908092	318.8535892	956.5564967	289.0704981	908.5242855	345.3835647	1167.056432	321.288362	1137.654173	340.1152939	1195.5819	99.2855915	1341.75937	98.42663194	1471.826745	97.27279595	1481.597504	79.87111454	1235.078736	77.22056641	1148.061279	76.62240511	1205.096664	312.9354891	12.42747356	335.5957402	7.313559849	98.3283398	0.583118767	77.90469535	0.998257239	931.4238638	13.91058622	1166.764168	16.72293291	1431.727873	45.07259162	1196.078893	25.5212303	0.314212811	0.012616563	-1.67018609	0.057928423	0.232138511	0.005868647	-2.106942215	0.036472485	1.537138921	0.053560334	0.620247556	0.050269515	1.025124807	0.026350151	0.035799566	0.037083516	-0.436756125	0.068453957	-6.380290366	0.003096094	-0.58444799	0.062467682	-9.356005791	0.000726803
tr|V9GYF0|V9GYF0_HUMAN	ARHGEF2	Rho guanine nucleotide exchange factor 2 (Fragment) OS=Homo sapiens OX=9606 GN=ARHGEF2 PE=1 SV=1	0	1	0	0	0	0	0	0	0	0	0	0	0	0	60.1298	67.3705	72.3852	93.7964	69.3993	84.5611	72.2522	65.9699	72.5838	72.8779	80.6353	79.326		63.49941699		71.93483981		70.62906595		84.9058312		64.00836927		75.99597138		74.55076274		78.02970479		86.31648064		75.77806604		71.95431704		75.39612272									68.68777425	2.621421346	74.97005728	6.054347022	79.63231606	3.48971353	74.3761686	1.215935017									1.159337552	0.067370929	0.213300682	0.083837278	0.992078322	0.081742338	-0.011474073	0.118870924					-0.224774755	0.145461286	-1.545254836	0.19717556
sp|Q8N1W1-6|ARG28_HUMAN	ARHGEF28	Isoform 6 of Rho guanine nucleotide exchange factor 28 OS=Homo sapiens OX=9606 GN=ARHGEF28	0	4	0	0	0	0	0	0	0	0	0	0	0	0	311.154	290.333	327.371	357.429	367.45	393.775	400.879	310.972	322.542	402.858	473.72	432.352		328.5907752		310.0030109		319.428667		323.5497987		338.9065205		353.8898339		413.6321831		367.8200718		383.5661718		418.8896789		422.7205587		410.9329154									319.3408177	5.366005139	338.782051	8.758634839	388.3394756	13.43844864	417.5143844	3.471585136									1.21606589	0.04678066	0.2822214	0.055498824	1.232398184	0.033468872	0.301468461	0.039180012					0.019247061	0.06793521	0.283314961	0.79099376
sp|Q8TER5|ARH40_HUMAN	ARHGEF40	Rho guanine nucleotide exchange factor 40 OS=Homo sapiens OX=9606 GN=ARHGEF40 PE=1 SV=3	0	5	0	0	0	0	0	0	0	0	0	0	0	0	264.492	258.48	261.778	359.483	351.348	386.124	242.346	242.139	242.751	365.384	385.499	346.863		279.3138809		275.9919756		255.4270158		325.4091086		324.0553223		347.0137977		250.055765		286.4038704		288.6789062		379.9244062		343.9971981		329.6791129									270.2442908	7.470441573	332.1594095	7.437468679	275.0461805	12.51245509	351.2002391	14.94501281									1.0177687	0.054178301	0.025409729	0.076798162	1.057324372	0.050842031	0.080418043	0.069372794					0.055008314	0.103491749	0.531523661	0.62320286
sp|Q12774|ARHG5_HUMAN	ARHGEF5	Rho guanine nucleotide exchange factor 5 OS=Homo sapiens OX=9606 GN=ARHGEF5 PE=1 SV=3	0	1	0	0	0	0	0	0	0	0	0	0	0	0	53.5601	65.7401	61.3536	52.9222	47.975	55.2374	52.5055	39.3619	44.081	40.2003	46.3915	40.9744		56.56155723		70.19398049		59.86510309		47.90592581		44.24830677		49.64244634		54.17586002		46.55755787		52.42101933		41.80006543		41.39711391		38.94449349									62.20688027	4.105836546	47.26555964	1.589731327	51.05147907	2.303357136	40.71389094	0.892313097									0.82067255	0.065613015	-0.285121396	0.115343899	0.861385991	0.034579994	-0.215268234	0.057916412					0.069853162	0.129067912	0.541212461	0.617094543
sp|Q14155-5|ARHG7_HUMAN	ARHGEF7	Isoform 5 of Rho guanine nucleotide exchange factor 7 OS=Homo sapiens OX=9606 GN=ARHGEF7	2	6	216.005	222.078	253.453	195.194	213.447	202.208	119.349	107.458	93.2054	98.3775	113.14	110.385	364.54	378.347	418.327	367.122	361.094	389.172	537.973	522.777	491.904	521.18	590.987	539.015	228.1097154	384.968476	237.1237464	403.9799443	247.3039883	408.1779876	176.6923764	332.3240397	196.8664582	333.0442539	181.7265076	349.7530682	123.1458555	555.0875611	127.1021484	618.3446539	110.8396378	584.9710554	102.2924191	541.9202867	100.9596471	527.3629039	104.9164335	512.31174	237.5124834	5.544317356	185.0951141	6.062425991	120.3625472	4.896509503	102.7228332	1.162322671	399.042136	7.140420636	338.3737873	5.69343781	586.1344235	18.27001199	527.1983102	8.547647387	0.506763036	0.023768642	-0.980616798	0.067666541	0.55497323	0.01923119	-0.849509913	0.049992939	1.468853463	0.052792606	0.554690476	0.051852437	1.558035315	0.036405483	0.639727934	0.033710411	0.131106884	0.084131176	1.558362682	0.194149194	0.085037458	0.061847126	1.374962168	0.24113265	plasma_membrane
sp|O14497|ARI1A_HUMAN	ARID1A	AT-rich interactive domain-containing protein 1A OS=Homo sapiens OX=9606 GN=ARID1A PE=1 SV=3	1	6	72.6232	98.3363	98.4398	193.543	160.38	187.871	56.9993	51.5478	41.4422	70.2032	101.455	85.873	202.822	185.533	257.17	337.56	396.826	378.237	222.057	206.089	205.955	411.338	508.941	434.368	76.69293528	214.1879526	104.9985674	198.1028289	96.05155648	250.9308103	175.1978678	305.5640982	147.9216975	366.0005957	168.8416913	339.9256659	58.81262149	229.1213101	60.97113406	243.7636533	49.28296471	244.9211914	72.99692672	427.7071393	90.53262325	454.1497591	81.61877879	412.8490411	92.58101973	8.353356051	163.9870855	8.239594727	56.35557342	3.590781697	81.71610959	5.062353476	221.0738639	15.63394529	337.1634533	17.50109447	239.2687182	5.084695752	431.5686465	12.07781376	0.608716274	0.067237121	-0.716158157	0.159356115	0.498308201	0.039747578	-1.004889777	0.115076639	1.08230215	0.079919552	0.114103318	0.10653175	1.279998298	0.075482241	0.356141892	0.085076562	-0.28873162	0.196562978	-1.468901331	0.215786918	0.242038575	0.136334277	1.77533178	0.150500987	nucleus
sp|Q8NFD5-3|ARI1B_HUMAN	ARID1B	Isoform 3 of AT-rich interactive domain-containing protein 1B OS=Homo sapiens OX=9606 GN=ARID1B	0	7	0	0	0	0	0	0	0	0	0	0	0	0	282.857	271.64	342.353	566.058	595.022	613.76	308.482	326.598	306.557	684.356	838.321	751.997		298.7080381		290.0435634		334.0471894		512.4037276		548.8007501		551.5927228		318.2957528		386.3026248		364.5568482		711.5898532		748.0695802		714.7424312									307.599597	13.45826438	537.5990669	12.62342555	356.3850752	20.05257309	724.8006215	11.67001878									1.158600592	0.082579977	0.212383308	0.102828985	1.348217782	0.038385281	0.431053559	0.041075155					0.218670251	0.110729258	1.974819075	0.119508171	nucleus
sp|Q68CP9|ARID2_HUMAN	ARID2	AT-rich interactive domain-containing protein 2 OS=Homo sapiens OX=9606 GN=ARID2 PE=1 SV=2	0	3	0	0	0	0	0	0	0	0	0	0	0	0	214.037	195.371	244.805	304.849	279.208	312.013	212.957	218.192	194.458	282.06	364.562	338.312		226.0314306		208.6073517		238.865797		275.9536372		257.5191503		280.4094438		219.7318114		258.0791747		231.2489866		293.284539		325.3142201		321.5517367									224.5015264	8.768291986	271.2940771	7.006544783	236.3533242	11.36032227	313.3834986	10.10800347									1.052791613	0.065202327	0.074219902	0.089350136	1.155143164	0.047730619	0.208071665	0.059612288					0.133851763	0.107410761	1.246167161	0.280702901	nucleus
sp|Q4LE39|ARI4B_HUMAN	ARID4B	AT-rich interactive domain-containing protein 4B OS=Homo sapiens OX=9606 GN=ARID4B PE=1 SV=2	0	1	0	0	0	0	0	0	0	0	0	0	0	0	112.286	101.828	119.373	176.407	158.783	158.177	86.2914	91.0766	83.2576	149.969	171.875	165.871		118.578401		108.7268295		116.4768971		159.6861176		146.4487523		142.1553736		89.03659249		107.7261025		99.00973796		155.9369958		153.3713925		157.6536101									114.5940425	2.995675832	149.4300812	5.275667027	98.59081099	5.399261407	155.6539994	1.244241683									0.860348486	0.052209182	-0.21700695	0.087548162	1.04165104	0.037706606	0.058872046	0.052223951					0.275878996	0.101941266	2.706254366	0.053745152	nucleus
sp|Q9Y4X5|ARI1_HUMAN	ARIH1	E3 ubiquitin-protein ligase ARIH1 OS=Homo sapiens OX=9606 GN=ARIH1 PE=1 SV=2	0	2	0	0	0	0	0	0	0	0	0	0	0	0	67.224	68.7865	73.5742	103.491	126.492	127.302	83.5789	74.1672	82.328	178.801	178.542	178.458		70.99116923		73.44677356		71.78921967		93.68152058		116.666114		114.4076786		86.2377996		87.72553424		97.90425988		185.9163613		159.3206409		169.6170394									72.07572082	0.723201295	108.2517711	7.314239122	90.62253124	3.666106816	171.6180139	7.742437387									1.257323967	0.052405855	0.330356428	0.060132209	1.585359872	0.128801049	0.664810365	0.117210381					0.334453936	0.131735174	2.538835507	0.064060103	cytosol
sp|P40616|ARL1_HUMAN	ARL1	ADP-ribosylation factor-like protein 1 OS=Homo sapiens OX=9606 GN=ARL1 PE=1 SV=1	1	2	84.9038	88.8035	95.172	57.6768	51.3409	63.1814	37.6151	27.7153	29.2922	22.6084	24.6537	22.2803	179.396	163.557	228.514	187.169	199.63	198.569	259.736	232.99	264.353	240.765	283.928	240.698	89.66172846	189.4491818	94.81992187	174.6379587	92.86303643	222.9700322	52.20985715	169.4280326	47.35274399	184.1227614	56.78180471	178.4560991	38.811751	267.998994	32.78186987	275.5823629	34.83421389	314.3679527	23.50809818	250.3462102	21.99954792	253.3610631	21.17651505	228.773617	92.44822892	1.503417082	52.11480195	2.72235028	35.47594492	1.770002885	22.22805372	0.682698358	195.6857242	14.29648185	177.335631	4.278837463	285.9831032	14.36026501	244.1602968	7.742410675	0.383738502	0.020137231	-1.38180457	0.075707502	0.426520929	0.025846162	-1.229311562	0.087423914	1.461440809	0.129557703	0.547391399	0.127895878	1.376825939	0.054861459	0.461346183	0.057486101	0.152493008	0.115648462	1.318590893	0.25773525	-0.086045216	0.14022128	-0.613638785	0.572633454	Golgi
sp|P36404|ARL2_HUMAN	ARL2	ADP-ribosylation factor-like protein 2 OS=Homo sapiens OX=9606 GN=ARL2 PE=1 SV=4	3	4	327.689	350.553	295.825	356.432	417.646	468.41	198.806	178.163	150.496	231.378	293.831	242.031	428.013	395.913	340.877	376.831	478.607	497.042	433.665	389.721	390.72	433.628	513.995	430.647	346.0523809	451.9984428	374.3029055	422.7360378	288.6480031	332.6069986	322.6473002	341.1127642	385.2033002	441.4288558	420.9651123	446.696999	205.1306249	447.4612057	210.7325658	460.9649943	178.9694818	464.6432856	240.5856558	450.8841668	262.1979323	458.6596588	230.0405791	409.3123826	336.3344298	25.19933536	376.2719042	28.73108316	198.2775575	9.788543936	244.2747224	9.464508278	402.4471597	35.92727917	409.7462063	34.35040208	457.6898285	5.223376979	439.6187361	15.31851675	0.589525008	0.052895577	-0.76237508	0.129446904	0.649197348	0.055587481	-0.623270988	0.123530669	1.137266887	0.10235239	0.185570857	0.129840486	1.072904957	0.097405394	0.101522282	0.130977379	0.139104092	0.178931068	0.777417213	0.480327596	-0.084048576	0.184427833	-0.455726092	0.672230432	mitochondrion
sp|Q9Y2Y0|AR2BP_HUMAN	ARL2BP	ADP-ribosylation factor-like protein 2-binding protein OS=Homo sapiens OX=9606 GN=ARL2BP PE=1 SV=1	0	3	0	0	0	0	0	0	0	0	0	0	0	0	179.684	184.285	196.326	155.262	159.866	171.425	204.85	188.477	189.714	133.618	155.148	147.228		189.753321		196.7702771		191.5629438		140.5453638		147.447625		154.0614939		211.366903		222.9320443		225.6074332		138.93531		138.445177		139.9342001									192.695514	2.10328747	147.3514942	3.902066719	219.9687935	4.369737468	139.1048957	0.438127422									1.141535622	0.025874552	0.190975881	0.032700764	0.94403451	0.02517551	-0.083088495	0.038473787					-0.274064376	0.05049329	-5.427738562	0.005588246	cytosol
sp|P36405|ARL3_HUMAN	ARL3	ADP-ribosylation factor-like protein 3 OS=Homo sapiens OX=9606 GN=ARL3 PE=1 SV=2	3	3	262.734	284.999	295.12	368.625	356.648	374.708	124.329	92.6588	89.7523	141.048	155.538	140.208	103.827	87.8786	103.772	160.769	147.589	155.777	140.061	133.856	126.433	194.901	208.187	234.385	277.4573643	109.6453667	304.3076333	93.83236006	287.9601071	101.2543922	333.6845767	145.5303783	328.9436188	136.1243011	336.7541156	139.9984678	128.2842845	144.5167674	109.5975409	158.3259057	106.7332196	150.3538199	146.6609858	202.6570586	138.7931906	185.7741387	133.2619768	222.7733684	289.9083682	7.811978575	333.127437	2.271839821	114.8716817	6.757083209	139.5720511	3.887515414	101.577373	4.567677448	140.5510491	2.72932113	151.0654977	4.002205181	203.7348552	10.69434406	0.396234446	0.025636822	-1.335573791	0.093344022	0.418974949	0.012014463	-1.255064107	0.041370506	1.487196343	0.077619139	0.572595128	0.075296545	1.449543469	0.081128373	0.535598597	0.080745079	0.080509684	0.102101054	0.788529413	0.474492589	-0.036996531	0.110405332	-0.335097318	0.754388168	cytosol
sp|P40617|ARL4A_HUMAN	ARL4A	ADP-ribosylation factor-like protein 4A OS=Homo sapiens OX=9606 GN=ARL4A PE=1 SV=2	0	2	0	0	0	0	0	0	0	0	0	0	0	0	549.918	512.654	593.58	150.432	144.281	141.155	445.708	361.45	364.714	123.969	139.653	120.073		580.7348834		547.3862205		579.1791825		136.1731793		133.0732663		126.8575189		459.8873302		427.5258382		433.7170129		128.9023294		124.6183277		114.1244818									569.1000955	10.86622178	132.0346548	2.738881628	440.3767271	9.917667497	122.5483796	4.389749744									0.773812429	0.022847245	-0.369944194	0.042596379	0.928153141	0.038419383	-0.107565232	0.059718004					0.262378962	0.073353197	3.576926058	0.023231403
sp|P49703|ARL4D_HUMAN	ARL4D	ADP-ribosylation factor-like protein 4D OS=Homo sapiens OX=9606 GN=ARL4D PE=1 SV=2	0	1	0	0	0	0	0	0	0	0	0	0	0	0	45.4684	41.4644	52.759	73.3499	65.9929	69.1885	40.7577	35.2039	40.5313	51.0675	62.4901	50.833		48.01640603		44.27360598		51.47901629		66.39736949		60.86657808		62.18045018		42.05432669		41.63944351		48.19972462		53.09972416		55.76258125		48.31469009									47.92300943	2.080546935	63.14813259	1.668304562	43.96449827	2.120997302	52.39233183	2.178919732									0.917398527	0.059540744	-0.124379504	0.093633392	0.829673494	0.040878274	-0.269384398	0.071082038					-0.145004894	0.117557936	-1.233476011	0.284924699
sp|Q15041|AR6P1_HUMAN	ARL6IP1	ADP-ribosylation factor-like protein 6-interacting protein 1 OS=Homo sapiens OX=9606 GN=ARL6IP1 PE=1 SV=2	0	4	0	0	0	0	0	0	0	0	0	0	0	0	222.557	241.688	227.001	285.915	376.326	349.17	343.867	351.302	358.441	427.581	541.864	450.022		235.0288833		258.0623205		221.493739		258.8143119		347.0930337		313.8028399		354.8064575		415.5227058		426.2571763		444.5965273		483.5283561		427.7275286									238.1949809	10.67447763	306.5700618	25.73919183	398.8621132	22.24472083	451.950804	16.52268264									1.674519386	0.11980295	0.743747078	0.103217152	1.474217023	0.134998167	0.559948923	0.132111611					-0.183798155	0.167652195	-1.096306289	0.334517244
sp|Q66PJ3|AR6P4_HUMAN	ARL6IP4	ADP-ribosylation factor-like protein 6-interacting protein 4 OS=Homo sapiens OX=9606 GN=ARL6IP4 PE=1 SV=2	0	1	0	0	0	0	0	0	0	0	0	0	0	0	28.6039	28.0691	27.1663	41.0273	45.8923	47.5519	32.1668	35.5462	33.4139	48.8396	47.3997	59.2719		30.20683544		29.9707767		26.50721963		37.13849368		42.32739069		42.73540471		33.19012397		42.04431858		39.73572963		50.78316519		42.29677377		56.33551983									28.89494392	1.195805365	40.73376303	1.801489212	38.32339073	2.6517426	49.80515293	4.082032939									1.326300921	0.106933679	0.407408142	0.116318014	1.22269953	0.113871239	0.290069916	0.134359642					-0.117338226	0.17771436	-0.660263053	0.545169156
sp|O75915|PRAF3_HUMAN	ARL6IP5	PRA1 family protein 3 OS=Homo sapiens OX=9606 GN=ARL6IP5 PE=1 SV=1	3	4	274.534	307.517	308.587	506.038	464.206	447.564	205.195	164.575	159.853	227.6	301.732	267.346	232.575	245.533	255.5	356.181	361.698	332.856	445.849	358.121	340.086	460.325	543.259	533.366	289.9186251	245.6082825	328.3512239	262.1678186	301.1003848	249.3013261	458.0727726	322.4200914	428.146524	333.6013353	402.2305875	299.1412724	211.7228785	460.0328158	194.660575	423.5882715	190.0968037	404.4294544	236.6573108	478.6435703	269.2483316	484.7731741	254.1014525	506.9425962	306.4567446	11.41321027	429.4832947	16.1341008	198.8267524	6.58127529	253.3356983	9.416004871	252.3591424	5.018872354	318.3875664	10.15003986	429.3501806	16.30780128	490.1197802	8.595509781	0.648792222	0.032326844	-0.62417157	0.071883996	0.589861588	0.031171796	-0.761551631	0.076240591	1.701345854	0.072943842	0.766676445	0.061854395	1.539381031	0.056010407	0.622350375	0.052492485	-0.137380061	0.104785193	-1.311063687	0.260035062	-0.14432607	0.081125996	-1.779036039	0.149852538	ER
sp|Q8N6S5|AR6P6_HUMAN	ARL6IP6	ADP-ribosylation factor-like protein 6-interacting protein 6 OS=Homo sapiens OX=9606 GN=ARL6IP6 PE=1 SV=1	2	1	41.355	49.2962	46.3364	109.482	118.068	97.4717	53.132	30.7442	33.8511	68.8843	87.2619	70.083	26.1416	25.5263	27.168	37.3706	34.6063	30.2419	56.2889	32.3274	31.4706	41.9922	65.5207	59.9881	43.67249499	27.60655048	52.63600908	27.25570244	45.2122347	26.50887838	99.10465872	33.82839699	108.8964895	31.91808605	87.59886666	27.17872127	54.82229089	58.0796215	36.36447607	38.2370972	40.25564682	37.42476194	71.62554128	43.66327384	77.86751483	58.46691487	66.61102877	57.01623867	47.17357959	2.767146638	98.53333829	6.154726904	43.81413793	5.617528407	72.03469496	3.255901035	27.12371044	0.323670318	30.9750681	1.976656179	44.58049355	6.753636399	53.04880913	4.711415917	0.928785526	0.130953328	-0.106582605	0.203411564	0.731069263	0.05636649	-0.451919999	0.11123386	1.643598639	0.249765098	0.716858041	0.219235317	1.712629298	0.187296222	0.776212911	0.157775726	-0.345337394	0.231838815	-1.489558142	0.210582325	0.05935487	0.270106097	0.219746502	0.836827381	ER
sp|Q96BM9|ARL8A_HUMAN	ARL8A	ADP-ribosylation factor-like protein 8A OS=Homo sapiens OX=9606 GN=ARL8A PE=1 SV=1	1	1	62.7234	66.7678	71.9207	79.1191	80.9181	75.5391	47.5985	32.4125	36.8672	44.889	50.4004	49.2444	36.9226	32.7266	30.5217	35.2023	39.7645	32.6822	69.9524	52.214	61.7148	55.4367	64.1631	53.6756	66.23835987	38.9917075	71.29130698	34.94382153	70.17583516	29.78121442	71.61973113	31.86562109	74.63239003	36.67559759	67.8878028	29.37184516	49.11275339	72.17779909	38.33775413	61.75912054	43.8423857	73.39109194	46.6753516	57.64279588	44.97442635	57.25547049	46.80479068	51.01646528	69.23516734	1.532613301	71.37997466	1.950681641	43.76429774	3.110719398	46.15152288	0.589733216	34.57224782	2.665323368	32.63768795	2.143460233	69.10933719	3.691760353	55.30491055	2.147135874	0.63211081	0.047058227	-0.661750607	0.107403115	0.646561211	0.01950547	-0.629141135	0.04352325	1.998983044	0.187490699	0.999266235	0.135314756	1.694510673	0.129276812	0.760868723	0.110065412	0.032609471	0.115886593	0.281391232	0.792367101	-0.238397512	0.174426139	-1.366753358	0.243483299	lysosome
sp|Q9NVJ2|ARL8B_HUMAN	ARL8B	ADP-ribosylation factor-like protein 8B OS=Homo sapiens OX=9606 GN=ARL8B PE=1 SV=1	2	1	145.546	164.16	151.58	200.818	191.32	191.404	98.3214	81.9101	80.9264	108.758	117.352	113.253	31.5986	31.4062	30.8607	33.2772	38.2155	31.2013	55.9134	56.4058	55.287	51.9867	60.2084	54.3113	153.7022599	33.36935559	175.2818118	33.53396466	147.9025245	30.11198996	181.783301	30.12299327	176.4582814	35.24692376	172.0168364	28.04094438	101.4493035	57.6921757	96.88389587	66.7172138	96.23748052	65.74716762	113.0860097	54.0555036	104.7181943	53.72652303	107.6423504	51.62067216	158.9621987	8.329797137	176.7528063	2.823178827	98.19022662	1.640187958	108.4821848	2.451807157	32.33843673	1.114237104	31.1369538	2.141076183	63.38551904	2.860411751	53.13423293	0.762715917	0.617695448	0.033972728	-0.695032395	0.07934701	0.613750848	0.016985775	-0.704274981	0.039927104	1.960067506	0.111287084	0.970903343	0.08191214	1.706468567	0.119871709	0.77101384	0.10134281	-0.009242586	0.088826357	-0.104052296	0.922136305	-0.199889502	0.130307191	-1.53398674	0.199815794	lysosome
sp|Q9NVT9|ARMC1_HUMAN	ARMC1	Armadillo repeat-containing protein 1 OS=Homo sapiens OX=9606 GN=ARMC1 PE=1 SV=1	3	3	105.678	99.5446	138.114	185.641	271.43	241.785	96.4689	90.5294	83.2446	160.301	202.412	190.042	140.934	116.642	170.721	270.524	377.704	403.51	169.281	203.728	219.325	610.132	825.24	634.043	111.6000949	148.8318078	106.2887296	124.5444755	134.7632225	166.5791456	168.0448654	244.8821605	250.3453446	348.3639908	217.2947838	362.6387832	99.53786979	174.6663447	107.0788702	240.9710443	98.99427839	260.8207633	166.6801563	634.4121193	180.6208599	736.396846	180.6271582	602.6319723	117.5506823	8.741782905	211.8949979	23.91101897	101.8703394	2.60898876	175.9760581	4.647951262	146.6518096	12.18322161	318.6283115	37.10262127	225.4860507	26.04793486	657.8136459	40.34841568	0.866607811	0.06816095	-0.206548855	0.113471704	0.83048708	0.096248112	-0.26797037	0.167199078	1.537560644	0.218778433	0.620643314	0.205280072	2.064517251	0.271714675	1.045804474	0.189875582	-0.061421515	0.20206771	-0.303965016	0.776310622	0.42516116	0.279629477	1.520444713	0.203036717	mitochondrion
sp|Q8N2F6|ARM10_HUMAN	ARMC10	Armadillo repeat-containing protein 10 OS=Homo sapiens OX=9606 GN=ARMC10 PE=1 SV=1	2	4	71.5067	87.869	92.617	105.168	96.289	106.44	77.6771	64.3203	55.4962	59.4902	79.4392	74.0227	122.229	114.711	130.638	161.751	176.53	164.454	256.429	194.68	213.836	247.892	350.022	268.368	75.51386768	129.0785973	93.82210966	122.4826506	90.37002316	127.4685974	95.19956475	146.4192986	88.80928004	162.8171671	95.65877447	147.7965811	80.14824535	264.5867882	76.07854523	230.2690004	65.99594776	254.2932576	61.85760436	257.7568282	70.886986	312.339558	70.35555269	255.0728218	86.56866683	5.616513259	93.22253976	2.210608087	74.07424611	4.206534321	67.70004768	2.925247191	126.3432817	1.985478937	152.344349	5.251481284	249.7163487	10.16757446	275.0564026	18.65767248	0.855670404	0.073777488	-0.224872904	0.124391839	0.72621973	0.035794087	-0.461521968	0.071107889	1.976490917	0.086261834	0.982941325	0.062964884	1.805491339	0.13737715	0.8523915	0.10977252	-0.236649065	0.143281756	-1.65163431	0.173953378	-0.130549825	0.126548736	-1.031616979	0.360540655	mitochondrion
sp|Q96C12|ARMC5_HUMAN	ARMC5	Armadillo repeat-containing protein 5 OS=Homo sapiens OX=9606 GN=ARMC5 PE=1 SV=2	0	1	0	0	0	0	0	0	0	0	0	0	0	0	39.14	36.6819	40.3433	43.2862	43.0736	44.4166	30.918	33.5502	28.7712	43.7684	58.3639	46.6193		41.33336849		39.16709243		39.36453303		39.18328199		39.72764703		39.91767683		31.90159583		39.68343444		34.21464194		45.51015748		52.08059702		44.30974036									39.95499798	0.691538056	39.60953528	0.220073273	35.2665574	2.307173425	47.30016495	2.415205192									0.882656969	0.059730978	-0.18007523	0.097629758	1.194161068	0.06133526	0.25599744	0.07410062					0.436072669	0.122566193	3.557854416	0.023631449	cytosol
sp|Q6NXE6|ARMC6_HUMAN	ARMC6	Armadillo repeat-containing protein 6 OS=Homo sapiens OX=9606 GN=ARMC6 PE=1 SV=2	1	3	37.1798	33.8286	35.7974	35.0181	38.4309	35.4218	31.8133	16.2702	15.304	15.5957	20.8184	16.7681	122.024	117.353	125.413	162.321	159.033	166.616	122.839	111.248	111.767	126.923	157.579	151.866	39.26332074	128.8621093	36.12048184	125.3036456	34.9289209	122.3703609	31.69888063	146.9352707	35.44559151	146.6793324	31.83395319	149.7395938	32.82537805	126.7468831	19.24451762	131.5849895	18.19948004	132.913048	16.21632874	131.9738834	18.57714616	140.614462	15.93739411	144.3424296	36.77090783	1.292806504	32.99280844	1.227011235	23.42312524	4.710795912	16.91028967	0.837308993	125.5120386	1.876900814	147.7847323	0.980219159	130.4149735	1.87368625	138.976925	3.663167095	0.637001549	0.130054885	-0.650631215	0.294551148	0.512544717	0.031739836	-0.964250216	0.08934031	1.039063463	0.021547342	0.055283773	0.029917561	0.940401101	0.025559932	-0.088651866	0.039212191	-0.313619002	0.307801997	-1.018898526	0.365863826	-0.14393564	0.049321966	-2.918286747	0.043317581	cytosol
sp|Q8IUR7|ARMC8_HUMAN	ARMC8	Armadillo repeat-containing protein 8 OS=Homo sapiens OX=9606 GN=ARMC8 PE=1 SV=2	2	6	101.251	132.036	117.009	193.742	175.94	192.616	37.4977	34.6475	31.8331	69.4739	80.1873	86.6078	478.175	474.468	476.566	566.626	535.086	565.677	560.901	532.717	531.985	703.495	803.126	707.093	106.9250101	504.9714737	140.9814163	506.6131255	114.17025	465.0040539	175.3780054	512.9178893	162.2729983	493.5205727	173.1060739	508.3800128	38.69061615	578.7449707	40.98132931	630.1017623	37.85584607	632.6352843	72.23860433	731.4904871	71.55454754	716.6635807	82.31717617	672.0630134	120.6922254	10.35795709	170.2523592	4.043227618	39.17593051	0.934310602	75.37010935	3.479141969	492.1962177	13.60433858	504.9394916	5.857811383	613.8273391	17.5564244	706.7390271	17.85850621	0.324593654	0.028912651	-1.623293299	0.128505712	0.442696417	0.022981038	-1.175610399	0.074892475	1.247119171	0.049603736	0.318599332	0.057382699	1.399650926	0.038916842	0.485067063	0.04011367	0.4476829	0.148736683	3.009902407	0.039554161	0.166467731	0.070013431	2.377654228	0.076183438	cytosol
sp|Q7Z3E5|ARMC9_HUMAN	ARMC9	LisH domain-containing protein ARMC9 OS=Homo sapiens OX=9606 GN=ARMC9 PE=1 SV=3	2	4	275.377	302.154	312.981	376.685	365.541	386.223	110.022	104.357	94.3606	134.352	140.399	154.179	228.72	233.476	243.216	349.602	346.301	337.681	233.574	216.598	219.115	347.418	408.117	385.61	290.808866	241.537252	322.6248816	249.2939589	305.3877822	237.3153477	340.9806029	316.4646873	337.1458114	319.4003727	347.1027701	303.4775519	113.5221352	241.004701	123.4342617	256.1937793	112.2133989	260.5710318	139.6985194	361.2434517	125.2840153	364.1802041	146.5408416	366.5065537	306.2738433	9.195171564	341.7430615	2.89949788	116.3899319	3.542368992	137.1744588	6.264751343	242.7155195	3.507754155	313.114204	4.892285083	252.5898373	5.928789169	363.9767365	1.522728913	0.380019171	0.016246316	-1.395855895	0.061677097	0.401396471	0.018645419	-1.316900163	0.067015172	1.04068268	0.028685842	0.057530236	0.03976709	1.162440834	0.018802481	0.217157288	0.023335592	0.078955732	0.091077426	0.866907811	0.434900444	0.159627052	0.046108256	3.462005826	0.025770597	cytosol
sp|Q9P291|ARMX1_HUMAN	ARMCX1	Armadillo repeat-containing X-linked protein 1 OS=Homo sapiens OX=9606 GN=ARMCX1 PE=1 SV=1	1	1	172.457	173.961	194.13	155.556	136.1	141.898	85.8363	60.8053	58.7772	44.1956	76.3646	67.107	171.993	181.168	174.901	175.068	151.064	170.813	252.797	182.139	181.002	167.285	212.103	182.391	182.1213268	181.6313247	185.7468279	193.4421009	189.4202209	170.6577348	140.8114968	158.4740359	125.5277655	139.3293635	127.525261	153.5114829	88.56701437	260.8392432	71.92097621	215.4354092	69.89770508	215.2471437	45.95435784	173.9420836	68.1433893	189.2685525	63.78246233	173.3551952	185.7627918	2.107024353	131.2881744	4.796448292	76.79523189	5.914799339	59.29340316	6.7872925	181.9103868	6.578759801	150.4382941	5.736229518	230.5072654	15.1660863	178.8552771	5.209393342	0.413404811	0.032184023	-1.274372916	0.11231541	0.451627905	0.054266819	-1.146793466	0.173351711	1.267147355	0.095135666	0.341584303	0.108315542	1.188894611	0.057045232	0.249620834	0.069223018	0.12757945	0.20655645	0.617649318	0.570234779	-0.091963469	0.128546034	-0.71541273	0.513893126
sp|Q9UH62|ARMX3_HUMAN	ARMCX3	Armadillo repeat-containing X-linked protein 3 OS=Homo sapiens OX=9606 GN=ARMCX3 PE=1 SV=1	0	4	0	0	0	0	0	0	0	0	0	0	0	0	206.758	176.146	249.168	248.464	270.006	252.269	180.363	159.083	162.064	247.359	314.023	267.512		218.3445223		188.0798612		243.1229465		224.9131357		249.0319607		226.7168675		186.1008969		188.1645952		192.7261196		257.2026175		280.216115		254.2592288									216.5157767	15.91585729	233.553988	7.756483149	188.9972039	1.957321464	263.8926538	8.205839899									0.87290269	0.06479988	-0.196107262	0.107098381	1.129900012	0.051405736	0.17619511	0.065636605					0.372302372	0.125611413	2.963921527	0.04139303	mitochondrion
sp|Q5T2E6|ARMD3_HUMAN	ARMH3	Armadillo-like helical domain-containing protein 3 OS=Homo sapiens OX=9606 GN=ARMH3 PE=1 SV=1	0	3	0	0	0	0	0	0	0	0	0	0	0	0	208.673	213.052	245.209	216.061	212.713	207.732	240.752	243.518	260.841	251.825	321.292	298.004		220.3668371		227.4862364		239.2599956		195.5814807		196.1894753		186.6909859		248.411055		288.0349622		310.1914907		261.8463414		286.7025537		283.2406292									229.0376897	5.508875106	192.8206473	3.069852115	282.2125027	18.07052236	277.2631748	7.772929408									1.232166213	0.084280161	0.301196881	0.098680332	1.437933015	0.046358633	0.523996471	0.046512159					0.22279959	0.10909257	2.042298474	0.110654158	Golgi
sp|Q9H993|ARMT1_HUMAN	ARMT1	Damage-control phosphatase ARMT1 OS=Homo sapiens OX=9606 GN=ARMT1 PE=1 SV=1	3	2	145.813	137.755	142.91	248.96	279.495	269.78	85.8668	87.7042	84.0037	151.313	180.449	172.947	54.1004	54.6441	58.2901	92.8798	96.4443	102.958	84.9552	76.2422	84.0503	152.723	145.166	167.923	153.9842223	57.13213513	147.0878776	58.34622839	139.442867	56.87592653	225.3621219	84.07611188	257.7838562	88.95251636	242.4541918	92.52946356	88.59848467	87.6578839	103.7372019	90.17986019	99.89699829	99.9524149	157.3344801	158.8005909	161.0223383	129.5378127	164.379059	159.6039522	146.8383223	4.199581804	241.8667233	9.363956638	97.41089495	4.543520005	160.9119591	2.034343523	57.45143002	0.453471355	88.51936393	2.449864243	92.59671966	3.749212381	149.3141186	9.890872116	0.663388776	0.036296012	-0.592073491	0.078934222	0.665291847	0.027095548	-0.58794074	0.058757091	1.611739162	0.066487246	0.688618282	0.059513861	1.686796108	0.121097048	0.754285598	0.10357275	0.004132751	0.098402272	0.041998527	0.968512674	0.065667316	0.119453816	0.549729749	0.611755514	cytosol
sp|Q92747|ARC1A_HUMAN	ARPC1A	Actin-related protein 2/3 complex subunit 1A OS=Homo sapiens OX=9606 GN=ARPC1A PE=2 SV=2	9	4	1066.56	973.298	1012.32	1017.14	1144.59	1133.67	687.773	621.101	638.968	729.135	859.012	762.965	359.216	348.316	290.7	251.76	261.676	250.02	588.826	526.696	534.753	303.622	340.322	320.147	1126.329011	379.3461241	1039.238772	371.9143492	987.7601504	283.6473405	920.7295498	227.8967217	1055.678362	241.3490343	1018.84144	224.695667	709.6531558	607.5583501	734.6430368	622.9800772	759.859211	635.9269833	758.1508274	315.7045959	766.5330419	303.6838343	725.1670671	304.2866462	1051.109311	40.43931492	998.4164507	40.27273952	734.7184679	14.49328882	749.9503121	12.62566572	344.9692713	30.73593019	231.3138076	5.101993678	622.1551369	8.199699845	307.8916921	3.910325823	0.698993397	0.030221247	-0.516649268	0.062375472	0.751139779	0.03283152	-0.412846692	0.063058664	1.803508859	0.162436785	0.85080651	0.129939337	1.331056262	0.033877709	0.412571553	0.036719111	0.103802576	0.088696644	1.170310079	0.306845005	-0.438234957	0.135027865	-3.245514965	0.031509079
sp|O15143|ARC1B_HUMAN	ARPC1B	Actin-related protein 2/3 complex subunit 1B OS=Homo sapiens OX=9606 GN=ARPC1B PE=1 SV=3	11	12	990.882	942.272	987.89	1209.15	1338.07	1251	664.985	525.872	563.507	583.159	711.614	705.782	1014.99	1054.36	992.903	1306.33	1379.86	1381.65	1607.88	1510.78	1527.83	1922.47	2352.94	2059.07	1046.410088	1071.869077	1006.110766	1125.792709	963.9228455	968.8142254	1094.539724	1182.508438	1234.128855	1272.672612	1124.287175	1241.703737	686.1402	1659.031564	622.0054437	1786.962196	670.121171	1816.891767	606.3657325	1998.97443	635.0035204	2099.628708	670.8169614	1957.061927	1005.481233	23.81409612	1150.985251	42.44946743	659.4222716	19.27145196	637.3954048	18.6438646	1055.492004	46.04967419	1232.294929	26.44988229	1754.295176	48.40906094	2018.555022	42.30394559	0.655827528	0.024670198	-0.608611636	0.054269713	0.553782426	0.026067651	-0.852608824	0.067910552	1.662063918	0.085800486	0.732975865	0.074476038	1.638045385	0.049139133	0.71197533	0.043278889	-0.243997188	0.086931265	-2.806782896	0.048475421	-0.021000535	0.086137927	-0.243801261	0.819378547
sp|O15144|ARPC2_HUMAN	ARPC2	Actin-related protein 2/3 complex subunit 2 OS=Homo sapiens OX=9606 GN=ARPC2 PE=1 SV=1	18	20	2106.52	2179.06	2034.55	2175.8	2098.84	2173.12	1412.39	1294.65	1253.21	1319.46	1480.46	1425.37	2010.05	1898.42	2009.23	2037.89	2187.42	2257.15	3029.34	2760.96	2806.01	2874.84	3149.24	2925.38	2224.567384	2122.691296	2326.690941	2027.037629	1985.189875	1960.484162	1969.56501	1844.726923	1935.802317	2017.501432	1953.006351	2028.525017	1457.322432	3125.71254	1531.321971	3265.68471	1490.314322	3336.900353	1371.96773	2989.243864	1321.077595	2810.201158	1354.755962	2780.454195	2178.816066	101.2021604	1952.791226	9.747043439	1492.986242	21.40356148	1349.267096	14.94486747	2036.737696	47.0756734	1963.584457	59.5139058	3242.765868	62.03232503	2859.966405	65.20663659	0.685228214	0.033309151	-0.54534354	0.070129843	0.69094283	0.008394246	-0.533361751	0.017527264	1.592137208	0.04776834	0.67096467	0.043284679	1.456502874	0.055240728	0.542508548	0.054717038	0.011981789	0.072286927	0.165753189	0.876391565	-0.128456122	0.069767598	-1.841200294	0.139404256
sp|O15145|ARPC3_HUMAN	ARPC3	Actin-related protein 2/3 complex subunit 3 OS=Homo sapiens OX=9606 GN=ARPC3 PE=1 SV=3	7	12	1266.31	1210.13	1420.49	1203.41	1212.26	1206.95	834.437	677.601	695.069	605.823	708.439	675.552	1398.6	1346.93	1517.79	1483.2	1562.03	1570.73	2071.03	1930.28	2010.86	2129.72	2531.83	2321.25	1337.272812	1476.976218	1292.1161	1438.184276	1386.027557	1480.966966	1089.343795	1342.61367	1118.091764	1440.691665	1084.698965	1411.631969	860.9829847	2136.915778	801.4716711	2283.150021	826.5743855	2391.309883	629.9316433	2214.471916	632.1703325	2259.259884	642.0845813	2206.253307	1338.472156	27.11653403	1097.378175	10.44323051	829.6763471	17.24930662	634.7288523	3.734210911	1465.37582	13.64449287	1398.312435	29.08539592	2270.45856	73.71091058	2226.661702	16.47085778	0.619868216	0.017994134	-0.689966565	0.041879946	0.578404844	0.006471311	-0.789848459	0.016141164	1.549403593	0.0523297	0.63171299	0.048725715	1.59239212	0.03515445	0.671195637	0.031849662	-0.099881895	0.044882815	-2.225392834	0.090070701	0.039482647	0.058211651	0.67826022	0.534817182
sp|P59998-3|ARPC4_HUMAN	ARPC4	Isoform 3 of Actin-related protein 2/3 complex subunit 4 OS=Homo sapiens OX=9606 GN=ARPC4	9	7	734.93	722.239	672.914	691.61	681.773	716.352	461.885	426.903	430.045	414.983	494.868	469.798	847.351	791.053	779.301	677.231	694.482	705.618	1465.06	1443.11	1515.71	1072.97	1263.9	1146.5	776.1147805	894.8357467	771.1705682	844.6467049	656.588464	760.3944138	626.0551782	613.0391035	628.8129411	640.5347072	643.7932582	634.1464968	476.5789699	1511.668025	504.9441497	1706.9216	511.4084812	1802.478692	431.4971916	1115.668694	441.591821	1127.831872	446.5238088	1089.701418	734.6246042	39.04416601	632.8871258	5.510871289	497.6438669	10.69648401	439.8709405	4.422325132	833.2922885	39.22291031	629.2401025	8.307759117	1673.689439	85.57841125	1111.067328	11.24518115	0.677412469	0.038836251	-0.561893552	0.08271012	0.695022734	0.009243995	-0.524867926	0.019188244	2.008526254	0.139589065	1.00613732	0.100264785	1.765728731	0.029374371	0.820263719	0.024000436	0.037025626	0.084906729	0.436074109	0.685285891	-0.185873601	0.103097274	-1.802895392	0.145746579
sp|O15511|ARPC5_HUMAN	ARPC5	Actin-related protein 2/3 complex subunit 5 OS=Homo sapiens OX=9606 GN=ARPC5 PE=1 SV=3	9	11	987.428	1037.89	1005.92	952.361	862.331	917.064	607.08	513.173	530.749	492.432	574.389	553.317	1921.01	1850.68	1855.62	1396.49	1283.5	1355.71	2587.32	2247.04	2279.32	1681.48	1790.02	1795.38	1042.762529	2028.661579	1108.206869	1976.063252	981.5154205	1810.600887	862.0906805	1264.122549	795.3452136	1183.797847	824.1752945	1218.391179	626.3930655	2669.630537	606.9849688	2657.816184	631.1654361	2710.56187	512.0282639	1748.394266	512.5518007	1597.311185	525.9052068	1706.435353	1044.161606	36.57936057	827.2037295	19.32716485	621.5144901	7.394234742	516.8284238	4.540907201	1938.441906	65.69916435	1222.103858	23.26193163	2679.336197	15.98099634	1684.046935	45.02760377	0.595228254	0.022021854	-0.748485085	0.053375858	0.624789765	0.015595901	-0.678557275	0.03601232	1.382211243	0.047566857	0.466978119	0.049648322	1.377990032	0.045226892	0.462565452	0.04735057	0.06992781	0.064388427	1.086030733	0.338534815	-0.004412668	0.068607816	-0.064317272	0.951803573
sp|Q9BPX5|ARP5L_HUMAN	ARPC5L	Actin-related protein 2/3 complex subunit 5-like protein OS=Homo sapiens OX=9606 GN=ARPC5L PE=1 SV=1	2	1	63.0876	50.4499	75.1434	113.981	107.413	118.638	37.0474	32.8976	29.7259	65.3475	81.9061	66.0573	54.1191	30.4064	135.476	86.4378	139.524	111.765	123.064	48.4713	57.6921	111.332	134.574	137.859	66.6229693	57.15188306	53.86787206	32.46642838	73.32034938	132.1892229	103.1772173	78.24472214	99.06916883	128.6857895	106.6212485	100.4444093	38.22599073	126.979041	38.91153414	57.33222621	35.34996889	68.60730676	67.94799481	115.7624417	73.08830608	120.0861194	62.78476536	131.0293483	64.60373025	5.705486051	102.9558782	2.182904786	37.49583125	1.091029546	67.94035542	2.974378456	73.93584478	29.98574642	102.458307	14.59585738	84.30619132	21.5832569	122.2926364	4.543168771	0.58039731	0.053968262	-0.784887262	0.134149044	0.65989778	0.03209955	-0.599685532	0.070177327	1.140261419	0.546878431	0.189364619	0.691927998	1.193584396	0.175720558	0.25530058	0.212394849	0.18520173	0.151396246	1.22329143	0.288356235	0.065935961	0.723792737	0.091097849	0.931794482
sp|Q7Z6K5-2|ARPIN_HUMAN	ARPIN	Isoform C15orf38-AP3S2 of Arpin OS=Homo sapiens OX=9606 GN=ARPIN	1	2	28.5468	25.397	29.5659	22.3296	24.7917	25.393	9.85881	8.57845	6.43063	6.39234	10.1438	6.27325	74.3875	65.5015	97.7644	110.295	103.885	116.513	106.56	88.0335	103.252	152.275	165.369	149.313	30.14653561	78.55610498	27.11764239	69.93921538	28.84860304	95.39254233	20.21307053	99.84059785	22.86588321	95.81522352	22.82096261	104.7114881	10.1724488	109.9499984	10.1466566	104.1267005	7.647289752	122.7870304	6.646722294	158.3347628	9.051745343	147.5658112	5.962467877	141.9159074	28.70426035	0.877339662	21.96663878	0.876880015	9.322131716	0.837454081	7.220311838	0.936778618	81.29595423	7.474357133	100.1224365	2.571993745	112.2879098	5.512148723	149.2721605	4.81589118	0.324764742	0.03081766	-1.622533078	0.136900592	0.328694431	0.044618406	-1.605181081	0.195837674	1.381223836	0.143957395	0.465947137	0.150364202	1.490896204	0.061485079	0.576179821	0.059497247	0.017351997	0.238943856	0.072619557	0.945595088	0.110232684	0.1617075	0.681679476	0.532866298
sp|P56211|ARP19_HUMAN	ARPP19	cAMP-regulated phosphoprotein 19 OS=Homo sapiens OX=9606 GN=ARPP19 PE=1 SV=2	0	1	0	0	0	0	0	0	0	0	0	0	0	0	151.862	138.108	172.922	119.244	104.754	123.203	196.614	179.021	197.171	130.951	129.495	137.69		160.3722025		147.4647933		168.7267472		107.9413595		96.61671968		110.7238631		202.8688907		211.7474148		234.4752797		136.1621771		115.5539111		130.8687207									158.854581	6.184525108	105.0939808	4.314068007	216.3638617	9.411422885	127.5282696	6.179107732									1.362024692	0.079509899	0.445752858	0.084219132	1.213468827	0.077060045	0.279137048	0.091616811					-0.16661581	0.124444776	-1.338873475	0.251636457
sp|P15289|ARSA_HUMAN	ARSA	Arylsulfatase A OS=Homo sapiens OX=9606 GN=ARSA PE=1 SV=3	6	3	426.843	409.904	461.963	319.6	313.239	317.479	387.878	351.44	352.027	238.891	279.086	258.069	197.577	209.294	222.489	119.076	124.589	135.988	358.223	338.392	321.463	127.669	154.6	149.805	450.7628771	208.6490278	437.6749256	223.4736326	450.7553366	217.0912045	289.3064515	107.7892836	288.9066256	114.9109389	285.3217969	122.2138803	400.2175816	369.6191657	415.6859333	400.2526586	418.6296629	382.2830276	248.3976346	132.7495704	249.04034	137.9561732	245.284043	142.3835333	446.3977131	4.361394288	287.844958	1.266849341	411.5110593	5.710322949	247.5740059	1.15991595	216.4046216	4.293241734	114.9713676	4.164132033	384.0516173	8.887231567	137.6964256	2.784116387	0.921848493	0.01564465	-0.117398433	0.024483914	0.860094989	0.005528783	-0.217432096	0.009273798	1.774692308	0.054093983	0.827568915	0.043974452	1.197658413	0.049679347	0.260216492	0.059843564	-0.100033663	0.026181394	-3.82079214	0.018765544	-0.567352423	0.074263077	-7.639764586	0.00157683	lysosome
sp|P15848|ARSB_HUMAN	ARSB	Arylsulfatase B OS=Homo sapiens OX=9606 GN=ARSB PE=1 SV=1	5	6	327.207	356.406	376.94	286.728	296.405	280.141	280.754	288.741	233.039	223.252	247.918	269.011	370.883	319.658	381.002	237.751	211.773	219.542	528.416	479.428	488.089	293.115	332.914	312.568	345.5433701	391.6669317	380.5524453	341.3147746	367.7950758	371.7585278	259.5502511	215.2155762	273.380289	195.3224944	251.7657341	197.3047601	289.6856406	545.2265238	341.5250742	567.0711235	277.1294191	580.4342666	232.1362827	304.7794713	221.2278044	297.07336	255.683967	297.0831163	364.630297	10.22938097	261.5654247	6.32041507	302.7800446	19.70869233	236.3493514	10.1672554	368.2467447	14.64108826	202.6142769	6.32658156	564.2439713	10.26143069	299.6453159	2.567079245	0.830375444	0.058857509	-0.268164315	0.10225909	0.903595541	0.044583353	-0.146250944	0.071182491	1.532244288	0.066990924	0.615646327	0.063075761	1.478895369	0.047884704	0.564519986	0.046712584	0.121913371	0.124594817	0.978478669	0.383240316	-0.051126341	0.078489599	-0.651377269	0.550331806	ER
sp|P51689|ARSD_HUMAN	ARSD	Arylsulfatase D OS=Homo sapiens OX=9606 GN=ARSD PE=1 SV=2	0	1	0	0	0	0	0	0	0	0	0	0	0	0	39.2284	40.0387	47.4375	40.0555	37.0283	38.8622	48.4372	41.5649	35.4912	34.995	37.4106	36.7943		41.42672235		42.75131505		46.28662096		36.25880654		34.15194533		34.92587773		49.97813499		49.1632832		42.2060498		36.38762123		33.38307383		34.97147919									43.48821945	1.450508499	35.11220987	0.615292826	47.11582267	2.46613044	34.91405808	0.867813182									1.083415768	0.067243077	0.115586993	0.089542036	0.994356613	0.030240257	-0.008164746	0.043875073					-0.123751739	0.099713581	-1.241072051	0.28239062
sp|P51690|ARSE_HUMAN	ARSE	Arylsulfatase E OS=Homo sapiens OX=9606 GN=ARSE PE=1 SV=2	0	1	0	0	0	0	0	0	0	0	0	0	0	0	69.9455	63.572	84.2468	191.903	171.935	161.208	68.7055	60.6801	64.6734	180.848	256.597	221.048		73.86517951		67.87899208		82.20289221		173.7133166		158.5791063		144.879366		70.8912314		71.77288869		76.90945196		188.0448214		228.9724462		210.0970947									74.64902127	4.15348587	159.0572629	8.327077354	73.19119068	1.876470984	209.0381208	11.82664629									0.980470868	0.060066423	-0.028453329	0.088383585	1.314231849	0.101304229	0.39421981	0.111206488					0.422673139	0.142051192	2.975498715	0.040920785
sp|Q6UWY0|ARSK_HUMAN	ARSK	Arylsulfatase K OS=Homo sapiens OX=9606 GN=ARSK PE=1 SV=1	0	1	0	0	0	0	0	0	0	0	0	0	0	0	35.6336	39.2909	44.2765	30.3355	34.1525	35.4806	59.6718	47.4536	49.2156	46.2197	53.005	55.6338		37.63047316		41.95285173		43.20230984		27.46012472		31.49953719		31.88679738		61.57014187		56.12848283		58.52707332		48.05900663		47.298622		52.87765439									40.92854491	1.688020965	30.2821531	1.415435827	58.74189934	1.574539714	49.41176101	1.746793147									1.435230582	0.070596269	0.521282537	0.070963432	1.631712278	0.095626182	0.706386687	0.084548863					0.18510415	0.110382602	1.676932289	0.168861627
sp|O00192|ARVC_HUMAN	ARVCF	Armadillo repeat protein deleted in velo-cardio-facial syndrome OS=Homo sapiens OX=9606 GN=ARVCF PE=1 SV=1	0	2	0	0	0	0	0	0	0	0	0	0	0	0	85.3887	92.1343	91.7903	71.6231	46.8246	60.5876	120.922	101.84	110.896	75.8733	92.4063	79.2604		90.1738018		98.376383		89.5633797		64.83424565		43.18726972		54.45072871		124.7688974		120.4571348		131.8772569		78.89266757		82.45808234		75.3337726									92.7045215	2.841400093	54.15741469	6.250664405	125.7010964	3.329491614	78.89484084	2.056611362									1.355932746	0.054927958	0.439285622	0.058442642	1.456768963	0.172370419	0.542772091	0.170705139					0.103486468	0.180432222	0.5735476	0.596979891	plasma_membrane
sp|Q13510-2|ASAH1_HUMAN	ASAH1	Isoform 2 of Acid ceramidase OS=Homo sapiens OX=9606 GN=ASAH1	5	5	241.333	265.75	285.223	458.864	416.952	415.501	286.253	264.162	258.928	391.57	484.646	491.264	201.388	201.118	251.894	270.51	229.051	231.459	393.923	422.771	437.378	482.705	574.49	536.522	254.8570725	212.6735926	283.7545169	214.74371	278.3032177	245.7828111	415.3701989	244.8694875	384.5632101	211.2583411	373.4152241	208.0146963	295.3595806	406.4548915	312.4528441	500.0567884	307.9165557	520.1288672	407.1524745	501.9141793	432.4702945	512.6419273	466.926365	509.9422453	272.3049357	8.864726216	391.116211	12.54673059	305.2429935	5.112268435	435.516378	17.32232149	224.4000379	10.70807466	221.3808416	11.78159116	475.546849	35.0285409	508.1661173	3.221651601	1.120960194	0.041038343	0.164735048	0.052817053	1.113521674	0.056899421	0.155129639	0.073719726	2.119192374	0.185992113	1.083514557	0.126618943	2.295438546	0.123023901	1.198769809	0.07732116	-0.009605408	0.090687591	-0.105917557	0.920746949	0.115255251	0.148360772	0.776857992	0.480622696	lysosome
sp|Q9ULH1-2|ASAP1_HUMAN	ASAP1	Isoform 1 of Arf-GAP with SH3 domain, ANK repeat and PH domain-containing protein 1 OS=Homo sapiens OX=9606 GN=ASAP1	9	15	1402.32	1360.31	1761.04	1727.11	2109.74	2059.15	721.566	647.452	664.188	821.61	995.547	894.418	919.085	868.702	983.022	759.663	791.848	825.14	1333.73	1223.55	1285.42	1104.76	1297.15	1174.16	1480.904683	970.5896521	1452.470769	927.5564113	1718.315488	959.1729479	1563.40446	687.6577187	1945.855606	730.337326	1850.580284	741.5622056	744.5212141	1376.160017	765.8112022	1447.224345	789.8507744	1528.618377	854.3058573	1148.723773	888.3690452	1157.502265	850.1077741	1115.991118	1550.563647	84.2765925	1786.61345	114.9435175	766.7277302	13.09353883	864.2608922	12.11484291	952.4396704	12.87073841	719.8524168	16.42024582	1450.66758	44.04459771	1140.739052	12.63079098	0.494483236	0.028171638	-1.016006482	0.082193043	0.48374252	0.031852195	-1.047688742	0.094994759	1.523107053	0.050617599	0.607017347	0.047945257	1.584684618	0.040181105	0.664195745	0.036580831	-0.03168226	0.125617278	-0.252212596	0.813306199	0.057178399	0.060306756	0.948125916	0.39675322	plasma_membrane
sp|O43150|ASAP2_HUMAN	ASAP2	Arf-GAP with SH3 domain, ANK repeat and PH domain-containing protein 2 OS=Homo sapiens OX=9606 GN=ASAP2 PE=1 SV=3	4	10	269.581	251.724	317.396	239.211	258.262	261.561	155.115	141.19	151.04	120.21	149.056	135.956	1094.4	972.776	1234.82	841.065	863.51	875.052	1446.03	1294.8	1383.59	1022.48	1231.28	1072.55	284.6880637	1155.729138	268.7782578	1038.681407	309.69567	1204.862088	216.5371889	761.3439633	238.2002335	796.432629	235.067688	786.4186576	160.049681	1492.032622	167.0006172	1531.499392	179.6164053	1645.361905	124.9937405	1063.169451	133.0090256	1098.723654	129.2206245	1019.414964	287.7206638	11.90876644	229.9350368	6.759683329	168.8889012	5.726790448	129.0744635	2.314967326	1133.090878	49.28952838	781.3984166	10.43560779	1556.297973	45.96627183	1060.436023	22.93520455	0.586989127	0.031407645	-0.768594316	0.077193343	0.561351873	0.01933142	-0.833022714	0.049682464	1.373497928	0.07221792	0.457854734	0.075856274	1.357100297	0.034496287	0.440527348	0.036672029	-0.064428399	0.091799562	-0.701837759	0.52146842	-0.017327387	0.084255635	-0.205652558	0.847104672	cytosol
sp|Q8TDY4|ASAP3_HUMAN	ASAP3	Arf-GAP with SH3 domain, ANK repeat and PH domain-containing protein 3 OS=Homo sapiens OX=9606 GN=ASAP3 PE=1 SV=1	0	1	0	0	0	0	0	0	0	0	0	0	0	0	60.7166	60.4254	62.4193	45.5808	35.5352	41.2685	68.0098	51.3897	50.2243	47.9967	51.3465	54.2673		64.1191007		64.51921047		60.90494819		41.26038644		32.77482919		37.08844545		70.17339906		60.78413216		59.72661694		49.9067221		45.81867172		51.57885196									63.18108646	1.143915207	37.04122036	2.449683184	63.56138272	3.320073026	49.10141526	1.710877787									1.006019147	0.055615728	0.008657764	0.079756469	1.325588487	0.099089758	0.406632978	0.107843652					0.397975214	0.134131829	2.96704531	0.041264984
sp|Q9Y576|ASB1_HUMAN	ASB1	Ankyrin repeat and SOCS box protein 1 OS=Homo sapiens OX=9606 GN=ASB1 PE=1 SV=1	0	2	0	0	0	0	0	0	0	0	0	0	0	0	205.731	208.185	186.37	352.787	345.678	374.273	232.832	223.317	219.17	279.98	341.976	300.802		217.2599702		222.289498		181.8484859		319.3477945		318.8257673		336.3631764		240.2390957		264.1410641		260.6364376		291.1217657		305.1597691		285.9000139									207.1326514	12.72518245	324.8455794	5.760769876	255.0055325	7.452210924	294.0605162	5.750702355									1.231121848	0.083755003	0.299973557	0.098148634	0.905231701	0.023897682	-0.143640987	0.038086456					-0.443614544	0.105279307	-4.2136917	0.013545964
sp|Q8N9N2|ASCC1_HUMAN	ASCC1	Activating signal cointegrator 1 complex subunit 1 OS=Homo sapiens OX=9606 GN=ASCC1 PE=1 SV=1	4	5	437.465	394.988	458.411	559.531	557.253	549.309	196.639	175.312	169.596	207.109	257.252	225.694	392.914	355.154	399.159	382.328	376.836	401.334	392.938	374.835	375.583	382.362	472.325	438.584	461.9801239	414.9325281	421.7483692	379.2156225	447.2895115	389.4750216	506.4953947	346.0887265	513.9656423	347.5634169	493.6699149	360.6831886	202.894686	405.4385556	207.3603811	443.3577191	201.6831559	446.6424016	215.3508743	397.5780434	229.5569306	421.4757407	214.5129279	416.8561769	443.6726682	11.7538602	504.7103173	5.926466443	203.9794077	1.726285739	219.8069109	4.88100746	394.5410574	10.61716966	351.4451107	4.638614744	431.8128921	13.22121405	411.969987	7.318495367	0.459752025	0.012786225	-1.121072166	0.040122984	0.435511032	0.010939768	-1.199218832	0.036239607	1.094468837	0.044613735	0.130230877	0.058808449	1.172217153	0.025942507	0.229239853	0.031928492	-0.078146666	0.054066283	-1.445386331	0.221869805	0.099008977	0.066916831	1.479582571	0.213079682	cytosol
sp|Q9H1I8|ASCC2_HUMAN	ASCC2	Activating signal cointegrator 1 complex subunit 2 OS=Homo sapiens OX=9606 GN=ASCC2 PE=1 SV=3	0	1	0	0	0	0	0	0	0	0	0	0	0	0	26.8593	21.9098	20.457	30.0184	24.1062	27.0253	20.9376	33.7007	35.0321	42.3303	54.7829	46.3114		28.36446971		23.39418519		19.96069365		27.1730813		22.23363278		24.2879282		21.60368888		39.861447		41.66008918		44.01482849		48.885118		44.01709399									23.90644952	2.439444887	24.56488076	1.432604269	34.37507502	6.406767421	45.63901349	1.623052385									1.437899635	0.305530118	0.523962979	0.306549063	1.857896805	0.126907329	0.893670371	0.098546148					0.369707392	0.32199949	1.148161422	0.314897563	cytosol
sp|Q8N3C0|ASCC3_HUMAN	ASCC3	Activating signal cointegrator 1 complex subunit 3 OS=Homo sapiens OX=9606 GN=ASCC3 PE=1 SV=3	7	22	497.658	500.982	554.581	639.042	615.237	602.516	236.967	223.438	228.916	241.754	299.836	257.119	1562.52	1473.89	1670.75	1948.21	1850.46	1977.75	1833.88	1710.55	1732.26	1978.84	2374.36	2107.17	525.5462825	1650.08214	534.9234445	1573.745794	541.1263355	1630.21601	578.4698792	1763.547315	567.4454509	1706.716451	541.4876189	1777.425227	244.5056427	1892.221313	264.2841838	2023.251688	272.2263574	2059.999432	251.3745673	2057.587667	267.5564499	2118.742687	244.3811068	2002.779012	533.8653542	4.528582526	562.4676497	10.96214355	260.338728	8.241854023	254.4373747	6.863180117	1618.014648	22.86528901	1749.229665	21.63083529	1991.824144	50.91870031	2059.703122	33.49253581	0.487648666	0.015982653	-1.036085984	0.047284234	0.452359126	0.015053636	-1.144459516	0.048010098	1.231029736	0.035958195	0.299865611	0.042140907	1.177491535	0.024054611	0.235716688	0.029472372	-0.108373533	0.067385224	-1.608268502	0.183057756	-0.064148923	0.051424476	-1.247439501	0.28028295	cytosol
sp|L0R819|ASURF_HUMAN	ASDURF	ASNSD1 upstream open reading frame protein OS=Homo sapiens OX=9606 GN=ASDURF PE=1 SV=1	0	3	0	0	0	0	0	0	0	0	0	0	0	0	171.771	159.668	174.806	269.006	225.94	256.358	203.043	199.881	195.395	280.89	308.372	301.729		181.396884		170.4854796		170.5650396		243.5080454		208.3890032		230.3916958		209.5024168		236.4207832		232.3632647		292.0679791		275.1734867		286.7810896									174.1491344	3.623947587	227.4295815	10.24560672	226.0954882	8.378810149	284.6741851	4.989497381									1.298286604	0.055179199	0.376608901	0.061316782	1.251702541	0.060506087	0.323891756	0.069738479					-0.052717145	0.092861204	-0.567698271	0.600587325
sp|Q9Y294|ASF1A_HUMAN	ASF1A	Histone chaperone ASF1A OS=Homo sapiens OX=9606 GN=ASF1A PE=1 SV=1	0	2	0	0	0	0	0	0	0	0	0	0	0	0	77.8403	71.2331	88.5077	156.065	149.199	150.779	67.6954	60.6383	68.3393	125.123	159.337	144.767		82.20239662		76.05913029		86.36041871		141.2722508		137.6092365		135.5067113		69.84899704		71.72344733		81.26893143		130.1022526		142.1832003		137.5951201									81.54064854	2.992076683	138.1293996	1.684566071	74.2804586	3.535885337	136.6268577	3.520912451									0.910962323	0.054751829	-0.134536709	0.086710713	0.989122215	0.028200205	-0.015779304	0.041131718					0.118757405	0.095971694	1.237421163	0.283605888
sp|Q9UBL3|ASH2L_HUMAN	ASH2L	Set1/Ash2 histone methyltransferase complex subunit ASH2 OS=Homo sapiens OX=9606 GN=ASH2L PE=1 SV=1	0	4	0	0	0	0	0	0	0	0	0	0	0	0	207.299	218.682	228.678	310.363	299.334	291.44	227.082	245.975	220.302	360.209	439.517	414.844		218.9158394		233.4976679		223.1300534		280.9449882		276.0817646		261.9202671		234.3061707		290.9411207		261.9826093		374.5434678		392.1997632		394.2922766									225.1811869	4.332543217	272.98234	5.706424092	262.4099669	16.35049812	387.0118358	6.26338047									1.16532811	0.075993303	0.220736217	0.094080938	1.417717483	0.037479733	0.503570067	0.038140057					0.28283385	0.101517914	2.78604868	0.049511451	nucleus
sp|P04424|ARLY_HUMAN	ASL	Argininosuccinate lyase OS=Homo sapiens OX=9606 GN=ASL PE=1 SV=4	2	1	79.3194	75.826	79.8346	65.3612	51.9497	61.7417	57.4843	54.3919	51.2802	32.2817	38.922	42.648	75.311	70.2932	68.3797	32.3746	36.5115	31.887	97.9899	88.5288	83.9278	40.7897	39.2533	46.0609	83.76438398	79.53135704	80.96319848	75.05555223	77.89773639	66.7207432	59.16588498	29.30594695	47.91425246	33.67529031	55.48793081	28.65719036	59.31305082	101.1072574	64.3351574	104.7125451	60.98229068	99.80673819	33.56634583	42.41292052	34.73176051	35.02739363	40.53518193	43.77900397	80.87510628	1.694127962	54.18935609	3.312327018	61.54349963	1.476663495	36.27776275	2.155130418	73.76921749	3.753618235	30.54614254	1.575742745	101.8755136	1.467355727	40.40643937	2.718280452	0.760969629	0.0242378	-0.394089219	0.045951577	0.669462887	0.057063177	-0.578924016	0.12297136	1.38100304	0.073030969	0.465716495	0.076293399	1.322800066	0.112140342	0.403595023	0.122304436	-0.184834797	0.131276437	-1.407981523	0.231902028	-0.062121472	0.144149429	-0.430951913	0.688710947	cytosol
sp|O95671|ASML_HUMAN	ASMTL	Probable bifunctional dTTP/UTP pyrophosphatase/methyltransferase protein OS=Homo sapiens OX=9606 GN=ASMTL PE=1 SV=3	2	4	181.712	180.313	207.906	283.162	348.73	341.366	108.684	100.794	94.7711	154.397	186.939	177.069	251.922	238.043	288.264	393.079	463.823	422.807	379.612	338.45	327.757	546.32	639.368	574.985	191.8949682	266.0394701	192.5291748	254.1703724	202.862002	281.2704402	256.3222573	355.8206842	321.6406882	427.7932754	306.7893011	379.981205	112.1415694	391.688615	119.2199179	400.3212615	112.7015645	389.7678372	160.5412075	568.0607295	166.8136421	570.5353335	168.2968516	546.4997557	195.7620483	3.554694587	294.9174155	19.768077	114.6876839	2.271875689	165.2172337	2.376895309	267.1600942	7.843155564	387.8650549	21.1473386	393.9259045	3.245396187	561.6986062	7.632926698	0.585852492	0.015743282	-0.77139063	0.038768726	0.56021525	0.038405948	-0.835946838	0.098904968	1.474493808	0.044959682	0.560219764	0.043990087	1.448180493	0.081373758	0.534241423	0.081065529	-0.064556208	0.106231854	-0.607691621	0.576202844	-0.025978341	0.092232032	-0.281662894	0.792173107	cytosol
sp|O43681|ASNA_HUMAN	ASNA1	ATPase ASNA1 OS=Homo sapiens OX=9606 GN=ASNA1 PE=1 SV=2	5	6	392.515	384.315	374.214	528.847	522.226	531.367	209.269	187.821	203.724	243.641	259.265	255.143	379.264	344.789	412.994	487.488	495.411	513.219	470.643	470.868	452.882	563.06	656.834	609.901	414.5111685	400.517595	410.3522753	368.1483955	365.1352111	402.9743713	478.7198028	441.2810496	481.6595362	456.9275227	477.5452463	461.2354432	215.9264848	485.6155886	222.1561225	556.9462897	242.2680915	538.5661867	253.3366602	585.4668955	231.3532164	586.1209902	242.5029995	579.6859875	396.6662183	15.81115016	479.3081951	1.223587554	226.7835663	7.948374841	242.3976254	6.346292314	390.5467873	11.22162944	453.1480052	6.062398337	527.0426883	21.38231739	583.7579577	2.044722182	0.571723923	0.030345611	-0.806609437	0.07657448	0.505723933	0.013303317	-0.983578041	0.037950804	1.349499485	0.067089908	0.432424426	0.071723094	1.288228021	0.017815341	0.365387978	0.019951518	-0.176968605	0.085462942	-2.070705734	0.107144463	-0.067036448	0.074446392	-0.900466053	0.418785131
sp|P08243|ASNS_HUMAN	ASNS	Asparagine synthetase [glutamine-hydrolyzing] OS=Homo sapiens OX=9606 GN=ASNS PE=1 SV=4	3	7	795.49	771.038	597.802	117.307	107.606	92.4951	203.687	194.911	194.483	41.8342	39.237	33.4999	2208.62	2454.08	2108.6	561.965	601.02	541.628	2710.34	2574.87	2689.96	392.011	402.599	401.655	840.0685055	2332.388971	823.2756921	2620.343499	583.2987528	2057.443351	106.1879597	508.698686	99.24717661	554.3328261	83.12634264	486.7669175	210.1669044	2796.564178	230.542229	3045.576027	231.2787165	3198.893972	43.49898626	407.611024	35.01284844	359.2562573	31.84028656	381.7566708	748.8809834	82.93291662	96.18715964	6.830869221	223.99595	6.917790573	36.78404042	3.48014178	2336.725274	162.5097399	516.5994765	19.90062704	3013.678059	117.2325695	382.8746507	13.97000685	0.299107542	0.034387852	-1.741263808	0.165864036	0.382421526	0.045239683	-1.38676436	0.170667868	1.289701487	0.10277116	0.367037179	0.114962606	0.741144093	0.039324551	-0.432174036	0.076548318	0.354499448	0.237988234	1.489567115	0.210580092	-0.799211215	0.138116059	-5.786519106	0.004432077	cytosol
sp|Q12797|ASPH_HUMAN	ASPH	Aspartyl/asparaginyl beta-hydroxylase OS=Homo sapiens OX=9606 GN=ASPH PE=1 SV=3	16	20	1147.53	1186.63	1276.81	2887.63	2710.85	2701.49	764.043	659.853	628.361	1329.24	1583.56	1540.64	1171.55	1140.16	1306.52	2668.49	2624.1	2580.44	1713.12	1433.5	1475.98	3692.76	4786.6	4316.49	1211.836493	1237.202551	1267.023979	1217.405644	1245.833371	1274.822578	2613.923619	2415.554984	2500.271441	2420.260173	2427.858161	2319.069222	788.349537	1767.61957	780.4792003	1695.554818	747.2453921	1755.231871	1382.136924	3839.712878	1413.078122	4271.287314	1464.315388	4102.647426	1241.564614	16.07359477	2514.01774	54.15043627	772.0247098	12.5962493	1419.843478	23.96283616	1243.143591	16.8389234	2384.96146	32.97410563	1739.468753	22.24626568	4071.215873	125.5721312	0.621815974	0.012951287	-0.685440416	0.030048693	0.564770668	0.01545432	-0.824262933	0.039477741	1.399250067	0.026066655	0.484653817	0.026875992	1.707036337	0.05769933	0.771493768	0.048764362	-0.138822517	0.04961266	-2.79812688	0.04890485	0.286839952	0.055680175	5.151563369	0.006737171	ER
sp|Q9BZE9-2|ASPC1_HUMAN	ASPSCR1	Isoform 2 of Tether containing UBX domain for GLUT4 OS=Homo sapiens OX=9606 GN=ASPSCR1	0	1	0	0	0	0	0	0	0	0	0	0	0	0	18.2075	17.026	16.9577	29.7465	26.1134	25.7235	19.2498	21.6809	16.2143	25.1523	35.4783	41.51		19.22783104		18.17950858		16.54629001		26.92695357		24.08491368		23.11798652		19.86219482		25.64433517		19.28200662		26.15323233		31.65880013		39.45355941									17.98454321	0.780208133	24.70995126	1.143104177	21.59617887	2.030995786	32.42186396	3.858383725									1.200818871	0.124366382	0.264018554	0.149417008	1.312097447	0.167529745	0.39187487	0.184204559					0.127856316	0.23718508	0.539057162	0.61845015	cytosol
sp|Q76L83|ASXL2_HUMAN	ASXL2	Putative Polycomb group protein ASXL2 OS=Homo sapiens OX=9606 GN=ASXL2 PE=1 SV=1	0	1	0	0	0	0	0	0	0	0	0	0	0	0	34.8187	32.3293	36.9743	39.7925	29.2278	30.7008	34.3849	30.9593	37.5383	34.8725	28.6838	31.497		36.76990694		34.51960452		36.07726819		36.02073521		26.9573874		27.59113964		35.47878849		36.61889801		44.64045621		36.26024636		25.59577802		29.93661192									35.78892655	0.665412382	30.18975408	2.92122498	38.91271423	2.882720561	30.59754543	3.096252901									1.087283637	0.083045899	0.120728342	0.110191952	1.013507608	0.141901575	0.019356918	0.201992266					-0.101371424	0.230093767	-0.440565711	0.682289995	nucleus
sp|Q8NBU5|ATAD1_HUMAN	ATAD1	ATPase family AAA domain-containing protein 1 OS=Homo sapiens OX=9606 GN=ATAD1 PE=1 SV=1	1	4	326.017	291.361	294.539	598.895	588.591	586.823	188.061	128.996	137.136	203.287	248.512	224.174	329.354	309.253	309.097	483.128	501.881	497.515	526.37	354.622	377.171	508.059	630.365	526.677	344.2866836	347.8106859	311.1006577	330.2048376	287.3932027	301.5980117	542.1282456	437.3343158	542.8693096	462.8949338	527.3841508	447.1220892	194.0437937	543.1154343	152.5774603	419.4496274	163.0818018	448.5308474	211.3767783	528.2771383	221.7578559	562.5015727	213.06823	500.584975	314.2601813	16.4995352	537.4605687	5.042748649	169.9010186	12.44642505	215.4009547	3.215737161	326.5378451	13.46585732	449.1171129	7.445835252	470.365303	37.33124493	530.454562	17.9069088	0.540638072	0.048726815	-0.887264983	0.130027717	0.400775363	0.007066722	-1.319134269	0.025438501	1.440461833	0.128835889	0.526531435	0.129035629	1.18110521	0.044420198	0.240137482	0.054258333	-0.431869286	0.132492734	-3.259569583	0.031093442	-0.286393953	0.139979142	-2.045975917	0.110192762	mitochondrion
sp|Q9NVI7|ATD3A_HUMAN	ATAD3A	ATPase family AAA domain-containing protein 3A OS=Homo sapiens OX=9606 GN=ATAD3A PE=1 SV=2	13	13	612.337	625.94	670.049	1286.58	1080.68	1267.21	569.672	369.72	376.51	709.894	961.677	811.865	482.469	474.948	489.382	969.632	785.961	977.265	967.206	628.236	704.648	1289.83	1661.36	1462.97	646.651785	509.5061054	668.3473275	507.1256454	653.7929716	477.5091255	1164.630458	877.7246346	996.7328849	724.9076276	1138.855276	878.2785816	587.7950029	997.9757714	437.3076578	743.0823697	447.7447877	837.9657093	738.1441344	1341.158608	858.1453997	1482.50238	771.6445197	1390.493226	656.264028	6.383670086	1100.072873	52.20298479	490.9491495	48.51657077	789.3113513	35.74988869	498.0469588	10.29188343	826.9702813	51.03157739	859.6746168	74.37768271	1404.718071	41.41769001	0.748096998	0.074285713	-0.418702753	0.143259003	0.71750824	0.047068235	-0.478932694	0.09464018	1.726091489	0.153539273	0.787508935	0.128330595	1.698631865	0.116171498	0.764373219	0.098667668	-0.060229942	0.171697133	-0.350791773	0.74344004	-0.023135715	0.161876651	-0.14292188	0.893262316	mitochondrion
sp|O95260-2|ATE1_HUMAN	ATE1	Isoform ATE1-2 of Arginyl-tRNA--protein transferase 1 OS=Homo sapiens OX=9606 GN=ATE1	3	3	122.39	109.11	117.741	243.011	210.916	216.879	61.8464	59.6663	56.3372	91.0477	113.817	108.268	76.4109	70.5587	64.9878	152.83	140.263	156.838	100.516	91.4351	99.2747	197.07	250.179	244.443	129.2486196	80.6928944	116.5021838	75.33903981	114.8844909	63.41113393	219.9770028	138.3438829	194.5320661	129.3673841	194.9114933	140.9519999	63.81392252	103.7137204	70.57375826	108.1501391	66.99606294	118.0572348	94.67093074	204.9123736	101.5637631	223.2453911	102.9043115	232.3330866	120.2117648	4.542495321	203.1401874	8.419120224	67.12791457	1.95250979	99.71300177	2.550563839	73.14768938	5.107717159	136.221089	3.508585733	109.9736981	4.239816316	220.1636171	8.064260093	0.558413852	0.026628261	-0.840593366	0.06879568	0.490858077	0.023906178	-1.02662214	0.070263332	1.503447327	0.119920145	0.588274325	0.115074333	1.616222706	0.072370801	0.692626007	0.064600624	-0.186028773	0.098335047	-1.891785072	0.131479311	0.104351683	0.131967203	0.790739517	0.473338627	cytosol
sp|P18846|ATF1_HUMAN	ATF1	Cyclic AMP-dependent transcription factor ATF-1 OS=Homo sapiens OX=9606 GN=ATF1 PE=1 SV=2	1	3	39.6658	34.3766	42.7005	82.8698	82.6456	86.1032	19.3054	13.2406	11.1026	27.8432	31.7225	30.1216	85.0494	79.7934	91.6821	161.237	145.144	135.18	87.6361	84.597	79.7741	136.537	175.992	157.714	41.88863383	89.81548775	36.70560875	85.19938915	41.66454511	89.45780473	75.01491795	145.9540185	76.225698	133.8692285	77.38187326	121.487722	19.91956363	90.4240715	15.66108345	100.0619818	13.20318526	94.86716813	28.95121633	141.9704712	28.30733962	157.0451671	28.6293504	149.9007147	40.08626256	1.691564276	76.2074964	0.683341747	16.26127744	1.961938601	28.62930212	0.185871197	88.15756054	1.482685378	133.770323	7.062984569	95.11774049	2.785044515	149.6387844	4.353660146	0.405657111	0.051850108	-1.301667318	0.18440178	0.375675668	0.004158901	-1.412440417	0.015971294	1.078951594	0.036432497	0.109630142	0.048714866	1.118624677	0.067436073	0.161726062	0.086972592	-0.110773099	0.185092135	-0.598475452	0.58176344	0.05209592	0.099686358	0.522598288	0.628862479	nucleus
sp|P15336|ATF2_HUMAN	ATF2	Cyclic AMP-dependent transcription factor ATF-2 OS=Homo sapiens OX=9606 GN=ATF2 PE=1 SV=4	0	1	0	0	0	0	0	0	0	0	0	0	0	0	144.667	158.553	183.612	87.6892	80.5601	98.5678	134.9	119.978	111.615	84.633	89.5262	80.0821		152.7740015		169.2949385		179.1573976		79.37750717		74.30219943		88.58394354		139.1915802		141.9109006		132.7322899		88.00095864		79.88804628		76.11476488									167.0754459	7.696655283	80.75455005	4.179881935	137.9449236	2.721968528	81.33458993	3.50664925									0.825644504	0.041377283	-0.276407358	0.072300852	1.007182752	0.067848076	0.010325482	0.09718602					0.28673284	0.121130243	2.367144927	0.077060271	nucleus
sp|P18850|ATF6A_HUMAN	ATF6	Cyclic AMP-dependent transcription factor ATF-6 alpha OS=Homo sapiens OX=9606 GN=ATF6 PE=1 SV=3	0	1	0	0	0	0	0	0	0	0	0	0	0	0	43.6844	38.2231	39.3278	40.8989	34.8202	32.1082	31.2898	27.1687	25.023	27.359	32.0528	33.563		46.13243236		40.81270846		38.37367003		37.02226418		32.11537032		28.85598518		32.28522392		32.13534719		29.7572915		28.44774766		28.6020804		31.90026053									41.77293695	2.290642363	32.66453989	2.37333932	31.39262087	0.818808559	29.65002953	1.125997235									0.751506194	0.045633526	-0.412143099	0.087604416	0.907713062	0.074417955	-0.139691777	0.118277923					0.272451322	0.147187638	1.851047593	0.137822086	ER
sp|Q99941|ATF6B_HUMAN	ATF6B	Cyclic AMP-dependent transcription factor ATF-6 beta OS=Homo sapiens OX=9606 GN=ATF6B PE=1 SV=2	0	1	0	0	0	0	0	0	0	0	0	0	0	0	31.2681	33.0647	37.5641	26.6301	21.4538	24.0919	26.1457	17.0759	17.0936	22.871	23.7349	17.5945		33.02033468		35.30482775		36.65275907		24.1059441		19.78727095		21.65165002		26.97747442		20.19750577		20.32766807		23.78114831		21.17966349		16.72285356									34.9926405	1.060145021	21.84828836	1.250564463	22.50088275	2.238611197	20.56122179	2.060884423									0.643017573	0.066874159	-0.63706993	0.150041027	0.941090737	0.108624166	-0.087594266	0.166521187					0.549475665	0.224146415	2.451414018	0.070338127	ER
sp|P17544|ATF7_HUMAN	ATF7	Cyclic AMP-dependent transcription factor ATF-7 OS=Homo sapiens OX=9606 GN=ATF7 PE=1 SV=2	0	1	0	0	0	0	0	0	0	0	0	0	0	0	118.112	128.18	151.568	219.34	195.288	203.508	116.642	112.941	97.6856	165.661	191.285	192.965		124.7308845		136.864173		147.8908156		198.549678		180.1180476		182.8948316		120.3527376		133.5874829		116.1674809		172.2534568		170.6917632		183.4053503									136.495291	6.688239873	187.187519	5.737352006	123.3692338	5.250033473	175.4501901	4.003046846									0.903835091	0.058658447	-0.145868525	0.09363019	0.937296413	0.035814092	-0.093422734	0.055125372					0.052445791	0.108652745	0.482691817	0.654541895	nucleus
sp|Q6VMQ6-4|MCAF1_HUMAN	ATF7IP	Isoform 3 of Activating transcription factor 7-interacting protein 1 OS=Homo sapiens OX=9606 GN=ATF7IP	0	2	0	0	0	0	0	0	0	0	0	0	0	0	177.399	181.05	199.202	225.128	201.589	214.707	179.682	161.343	153.192	167.216	193.002	185.591		187.3402718		193.3161064		194.3691693		203.7890576		185.9295865		192.9594935		185.3982322		190.8377405		182.1755585		173.8703378		172.2239156		176.3966645									191.6751825	2.188669579	194.2260459	5.194333243	186.1371771	2.527705097	174.1636393	1.213463066									0.971107342	0.017229869	-0.042297321	0.025597012	0.89670589	0.024781755	-0.157293221	0.039870949					-0.1149959	0.047380371	-2.427078933	0.072208429
sp|Q9BSB4|ATGA1_HUMAN	ATG101	Autophagy-related protein 101 OS=Homo sapiens OX=9606 GN=ATG101 PE=1 SV=1	0	5	0	0	0	0	0	0	0	0	0	0	0	0	210.975	189.373	207.709	295.6	272.344	301.37	211.471	212.05	188.18	272.309	305.887	309.242		222.797839		202.2029882		202.6697814		267.5813112		251.1883451		270.8444651		218.1985372		250.8143699		223.7832041		283.1454993		272.9560153		293.9218892									209.2235362	6.788488939	263.2047071	6.081577654	230.932037	10.07103927	283.3411346	6.053116886									1.103757451	0.05999627	0.142423177	0.078419693	1.076504815	0.033876134	0.106354773	0.045399639					-0.036068405	0.09061333	-0.398047449	0.710925524	cytosol
sp|O75143-5|ATG13_HUMAN	ATG13	Isoform 5 of Autophagy-related protein 13 OS=Homo sapiens OX=9606 GN=ATG13	0	2	0	0	0	0	0	0	0	0	0	0	0	0	35.6623	34.2088	38.2473	56.1767	58.2337	57.9051	33.4901	29.1971	34.3866	49.3194	55.9452	54.4675		37.66078148		36.52644033		37.31938399		50.85194536		53.71011197		52.03993707		34.55552217		34.5345543		40.89246213		51.28205876		49.92228786		51.76913388									37.1688686	0.335992871	52.2006648	0.828986157	36.6608462	2.115816624	50.99116017	0.552623004									0.986332046	0.057618461	-0.019854688	0.084277773	0.976829708	0.018780871	-0.033821017	0.027737762					-0.01396633	0.088725005	-0.157411429	0.882546928	cytosol
sp|Q676U5|A16L1_HUMAN	ATG16L1	Autophagy-related protein 16-1 OS=Homo sapiens OX=9606 GN=ATG16L1 PE=1 SV=2	4	3	328.495	306.979	317.046	356.614	334.888	355.662	208.845	155.123	155.246	170.719	210.736	190.74	285.649	254.69	258.828	290.936	296.014	287.286	376.499	325.035	309.38	349.383	390.556	361.867	346.9035484	301.6564992	327.7767745	271.9452038	309.3541614	252.5485856	322.8120492	263.3593923	308.8739334	273.0196619	319.6372702	258.1870226	215.4889961	388.4765809	183.4806767	384.4538963	184.6181704	367.913953	177.5127392	363.2866486	188.0487201	348.5097748	181.2905787	343.9398021	328.0114948	10.84020966	317.1077509	4.217685718	194.5292811	10.48500062	182.2840127	3.081769318	275.3834295	14.28008917	264.8553589	4.346655202	380.2814768	6.291852698	351.9120752	5.838288942	0.593056293	0.037495638	-0.753759043	0.091213552	0.574833041	0.012365321	-0.798785107	0.031034034	1.380916337	0.075164445	0.465625916	0.078527112	1.328695317	0.031006451	0.410010319	0.033666751	-0.045026063	0.096348448	-0.467325259	0.66458933	-0.055615598	0.085439788	-0.650933233	0.550590681	cytosol
sp|Q2TAZ0-3|ATG2A_HUMAN	ATG2A	Isoform 2 of Autophagy-related protein 2 homolog A OS=Homo sapiens OX=9606 GN=ATG2A	0	1	0	0	0	0	0	0	0	0	0	0	0	0	39.7487	46.1188	42.4101	67.6583	73.1961	83.163	36.1412	36.1362	31.2681	58.7579	61.8642	62.9305		41.97617947		49.24334078		41.38119049		61.24525247		67.51023422		74.73948385		37.29096175		42.74217512		37.18394942		61.09616258		55.20406398		59.81286968									44.20023691	2.527394933	67.83165685	3.898762817	39.0723621	1.835166533	58.70436541	1.78892824									0.883985355	0.065412821	-0.177905627	0.106756013	0.86544201	0.056301942	-0.208490942	0.093855546					-0.030585315	0.14214679	-0.215167119	0.840162471	cytosol
sp|Q96BY7|ATG2B_HUMAN	ATG2B	Autophagy-related protein 2 homolog B OS=Homo sapiens OX=9606 GN=ATG2B PE=1 SV=5	2	4	143.458	140.682	141.365	141.987	134.903	129.789	44.1179	39.8579	34.9906	39.3654	46.6988	45.2772	294.321	288.406	321.947	295.946	304.401	294.207	238.597	228.432	255.265	234.924	275.665	243.245	151.4972503	310.8144698	150.2131813	307.945457	137.9353501	314.1362584	128.5286456	267.8945154	124.4237484	280.7551606	116.6427723	264.4069998	45.52142489	246.1874979	47.14423048	270.1911254	41.61073748	303.5605249	40.9319407	244.2727684	41.6713308	245.9876358	43.03412913	231.1944365	146.5485939	4.322544956	123.1983887	3.485428043	44.75879762	1.642263322	41.87913354	0.615679986	310.9653951	1.788722964	271.0188919	4.971146299	273.3130494	16.63556295	240.4849469	4.671558626	0.305419495	0.014378261	-1.71113594	0.067917884	0.339932478	0.010838041	-1.556679889	0.045997335	0.878917892	0.053734871	-0.186199699	0.088202814	0.88733647	0.023706966	-0.172446829	0.038544479	0.154456051	0.082028006	1.882967272	0.132825031	0.01375287	0.096257016	0.142876547	0.893295886
sp|Q9NT62|ATG3_HUMAN	ATG3	Ubiquitin-like-conjugating enzyme ATG3 OS=Homo sapiens OX=9606 GN=ATG3 PE=1 SV=1	2	3	370.532	380.58	354.775	462.14	467.036	474.064	177.579	153.77	131.261	151.737	148.558	164.965	322.001	340.896	270.95	474.068	482.646	490.004	411.287	400.742	391.742	533.321	565.921	564.19	391.296262	340.0456308	406.3642296	363.9916455	346.1678198	264.3764943	418.3356806	429.1330753	430.7566899	445.1541067	426.046423	440.3718726	183.2283293	424.3712933	181.8803379	474.0007179	156.095266	465.8586456	157.7753531	554.5444361	132.564639	504.9954431	156.7924941	536.2395491	381.2761038	18.08502711	425.0462645	3.620340955	173.7346444	8.828269448	149.044162	8.244645008	322.8045902	30.02074113	438.2196849	4.748413614	454.7435522	15.36694419	531.9264761	14.46521834	0.455666229	0.031674572	-1.133950644	0.100285572	0.350653975	0.019625648	-1.511880014	0.08074577	1.408727032	0.139392006	0.494392089	0.142753103	1.213835194	0.035532978	0.279572556	0.042232464	-0.37792937	0.128751992	-2.935328334	0.042586914	-0.214819533	0.148869169	-1.44300888	0.222494323	cytosol
sp|Q9H1Y0|ATG5_HUMAN	ATG5	Autophagy protein 5 OS=Homo sapiens OX=9606 GN=ATG5 PE=1 SV=2	2	2	155.509	161.777	167.769	193.786	169.429	181.802	85.407	79.9095	80.5108	88.4537	107.538	104.643	266.606	273.747	336.506	234.371	268.746	302.655	492.991	463.551	506.571	442.229	457.162	457.333	164.2235769	281.5463475	172.737364	292.2933122	163.6987639	328.3420432	175.4178348	212.1559523	156.2677721	247.8698374	163.3874156	271.9993084	88.12405703	508.6745466	94.51757081	548.2916858	95.74325	602.4130166	91.97370287	459.8274424	95.96074357	407.9451492	99.45889708	434.6763355	166.8865683	2.929318175	165.0243409	5.588406719	92.79495928	2.362101342	95.79778117	2.162325187	300.7272343	14.15164967	244.008366	17.38284632	553.1264163	27.1677269	434.1496424	14.97944305	0.556036116	0.017192751	-0.846749501	0.044608428	0.580506977	0.023625025	-0.784614689	0.058713689	1.839296057	0.125111496	0.879153718	0.098134139	1.779240808	0.14083464	0.831261783	0.114195581	0.062134812	0.073737434	0.842649505	0.446861551	-0.047891935	0.150568721	-0.318073598	0.76634288	cytosol
sp|O95352|ATG7_HUMAN	ATG7	Ubiquitin-like modifier-activating enzyme ATG7 OS=Homo sapiens OX=9606 GN=ATG7 PE=1 SV=1	9	6	573.184	551.569	603.536	753.109	743.417	738.748	353.339	296.159	317.65	342.906	420.116	394.054	196.878	181.623	224.088	330.726	325.389	327.541	250.698	261.804	277.143	442.943	501.757	462.009	605.304688	207.9108565	588.937705	193.9279271	588.8936405	218.6514112	681.724945	299.3778645	685.6684413	300.1128148	663.9207847	294.3646247	364.5797907	258.6734676	350.2991416	309.6637835	377.7486171	329.57779	356.5518973	460.569856	374.8874235	447.7391695	374.5322308	439.1206825	594.3786778	5.463019881	677.1047236	6.689543479	364.2091831	7.926147426	368.6571839	6.053511733	206.8300649	7.157484423	297.951768	1.806076405	299.3050137	21.11345398	449.143236	6.231514334	0.612756138	0.014475693	-0.706615064	0.034082091	0.544461102	0.010433753	-0.877099113	0.027647013	1.447105931	0.113702996	0.533170534	0.113356421	1.507436049	0.022823478	0.592096799	0.021843261	-0.170484049	0.043885605	-3.884737378	0.017769709	0.058926265	0.115441787	0.51044138	0.636620997	cytosol
sp|Q7Z3C6|ATG9A_HUMAN	ATG9A	Autophagy-related protein 9A OS=Homo sapiens OX=9606 GN=ATG9A PE=1 SV=3	0	3	0	0	0	0	0	0	0	0	0	0	0	0	165.425	190.583	180.542	151.314	145.851	162.153	224.612	172.552	212.193	151.347	190.996	154.643		174.6952602		203.4949655		176.1618787		136.9715782		134.5213088		145.7286477		231.7575924		204.0958319		252.339406		157.3698331		170.4338762		146.9818547									184.7840348	9.365040285	139.0738449	3.401752236	229.3976101	13.97662033	158.2618547	6.784691227									1.241436309	0.098385085	0.312010247	0.114335043	1.137969938	0.056167014	0.186462446	0.071207394					-0.125547801	0.134695935	-0.932083069	0.404057881
sp|P31939|PUR9_HUMAN	ATIC	Bifunctional purine biosynthesis protein PURH OS=Homo sapiens OX=9606 GN=ATIC PE=1 SV=3	17	19	1331.88	1366.37	1414.12	2456.02	2722.68	2714.86	847.422	851.697	816.891	1478.4	1664.63	1666.7	836.863	780.213	920.063	1609.97	1694.44	1739.31	1208.02	1121.83	1194.53	2444.27	2824.25	2694.41	1406.517293	883.7600092	1458.941333	833.0722968	1379.812099	897.7413933	2223.224127	1457.367671	2511.182488	1562.816069	2439.873924	1563.136631	874.3810772	1246.450799	1007.393758	1326.909147	971.4448153	1420.532207	1537.232725	2541.53939	1485.42034	2520.198721	1584.130269	2560.926645	1415.090241	23.24134612	2391.426846	86.58395511	951.0732168	39.72549491	1535.594445	28.5068733	871.5245664	19.6452077	1527.773457	35.20301453	1331.297384	50.3008504	2540.888252	11.76164571	0.672093686	0.030164994	-0.573265744	0.064751221	0.642124783	0.026126648	-0.639074414	0.058700095	1.527550038	0.067206746	0.611219639	0.06347343	1.663131559	0.03908758	0.733902295	0.033906793	-0.06580867	0.087398065	-0.752976279	0.49335491	0.122682656	0.071962121	1.704822678	0.163428837	cytosol
sp|Q8NHH9|ATLA2_HUMAN	ATL2	Atlastin-2 OS=Homo sapiens OX=9606 GN=ATL2 PE=1 SV=2	3	2	95.0081	95.9994	109.279	149.021	130.301	131.013	69.769	56.4709	60.8492	51.6393	69.6651	69.9721	45.9662	49.8631	45.6767	47.1432	47.6404	42.2581	78.0769	70.2091	68.53	56.5406	78.3782	60.1601	100.3322639	48.54210227	102.5033429	53.24131646	106.6277871	44.56853965	134.8959221	42.67469307	120.1792313	43.93969846	117.7427942	37.97780963	71.98856458	80.5607642	66.79421458	83.04386313	72.3617225	81.49571141	53.69427887	58.79062543	62.16513974	69.94021046	66.50562285	57.17971765	103.1544646	1.846291148	124.2726492	5.358000312	70.38150055	1.796874806	60.78834715	3.76183918	48.78398613	2.506534476	41.53073372	1.813607073	81.70011292	0.724058021	61.97018451	4.012054384	0.682292335	0.021273477	-0.551538086	0.044982391	0.489153064	0.036893132	-1.031642116	0.108811623	1.67473221	0.087318846	0.743930427	0.075220662	1.492152412	0.116526221	0.577394904	0.112663961	-0.48010403	0.117742876	-4.077563299	0.015128655	-0.166535523	0.13546703	-1.229343582	0.28631236	ER
sp|Q6DD88|ATLA3_HUMAN	ATL3	Atlastin-3 OS=Homo sapiens OX=9606 GN=ATL3 PE=1 SV=1	6	11	975.789	977.138	1033.86	1004.81	964.398	907.603	771.662	539.861	553.039	460.72	570.51	507.445	998.687	943.811	1003.63	798.37	809.215	773.567	1672.34	1317.24	1342.8	910.362	1130.25	999.323	1030.47129	1054.652473	1043.338932	1007.754033	1008.777569	979.2809781	909.568259	722.6958439	889.4836591	746.3552592	815.6725919	695.212995	796.2109206	1725.542233	638.5517404	1558.041597	657.6726506	1596.854535	479.0542893	946.589731	509.0904035	1008.570277	482.3057445	949.8156915	1027.529264	10.08486623	871.5748367	28.54612359	697.4784372	49.67386893	490.1501458	9.516529715	1013.895828	21.9735203	721.421366	14.77724621	1626.812788	50.62028095	968.3252331	20.14405919	0.678791799	0.048799913	-0.558958961	0.103718686	0.562372989	0.021412159	-0.830400793	0.05493012	1.6045167	0.060842951	0.682138806	0.054706706	1.342246402	0.039186671	0.424649538	0.042119253	-0.271441832	0.117366451	-2.312771915	0.081782924	-0.257489268	0.069042416	-3.729435939	0.020306848	ER
sp|Q13315|ATM_HUMAN	ATM	Serine-protein kinase ATM OS=Homo sapiens OX=9606 GN=ATM PE=1 SV=4	1	13	29.7744	36.8934	38.3822	67.5107	60.7444	62.7768	23.3551	15.8576	15.6059	19.3279	21.3414	21.333	536.735	609.699	590.932	1004.12	941.761	928.437	723.034	696.937	721.895	974.757	1216.65	1154.34	31.44292915	566.8131206	39.39292151	651.0060025	37.45101119	576.5954256	61.11164286	908.9436612	56.02578104	868.6050991	56.41818633	834.3963321	24.09809693	746.0359157	18.75649117	824.3424405	18.5584988	858.4758002	20.09705113	1013.547321	19.04384137	1085.668681	20.2761451	1097.153018	36.09562062	2.392934555	57.85187008	1.633818066	20.47102897	1.814434416	19.8056792	0.384411378	598.1381829	26.58431956	870.6483641	21.54419696	809.6180522	33.28306686	1065.45634	26.16538543	0.567133315	0.062772635	-0.818240189	0.159683389	0.342351581	0.011731685	-1.546449419	0.049438193	1.353563567	0.081947812	0.436762642	0.087344034	1.223750465	0.042663219	0.291309408	0.050296214	-0.72820923	0.167161358	-4.356325171	0.012096922	-0.145453234	0.100790324	-1.44312696	0.222463264	nucleus
sp|O43313|ATMIN_HUMAN	ATMIN	ATM interactor OS=Homo sapiens OX=9606 GN=ATMIN PE=1 SV=2	0	1	0	0	0	0	0	0	0	0	0	0	0	0	70.1121	70.5286	66.533	50.6899	56.9886	59.7924	102.064	101.733	91.5799	75.4302	75.9392	72.3829		74.04111562		75.30690054		64.91884591		45.8852162		52.56173121		53.73607391		105.310967		120.3305744		108.9065971		78.43193447		67.76378674		68.79698978									71.42228735	3.272186622	50.72767377	2.444846055	111.5160462	4.527842371	71.664237	3.39696796									1.56136201	0.09558231	0.642805073	0.088317843	1.412724686	0.095499322	0.498480338	0.0975253					-0.144324735	0.13157213	-1.096924816	0.334276793
sp|P54259|ATN1_HUMAN	ATN1	Atrophin-1 OS=Homo sapiens OX=9606 GN=ATN1 PE=1 SV=3	0	1	0	0	0	0	0	0	0	0	0	0	0	0	31.3106	35.7883	41.0507	60.2159	46.9187	62.7376	30.7227	27.5866	34.5282	50.4038	52.8425	60.4777		33.06521634		38.21295118		40.05477083		54.50828647		43.27406004		56.38295687		31.70008274		32.62964252		41.06085251		52.40961231		47.15361632		57.48158348									37.11097945	2.091588253	51.38843446	4.093120301	35.13019259	2.977446651	52.3482707	2.981585063									0.946625315	0.096350641	-0.079134592	0.146842251	1.01867806	0.099748748	0.026698178	0.141268404					0.10583277	0.203763119	0.519391194	0.630903691
sp|O00244|ATOX1_HUMAN	ATOX1	Copper transport protein ATOX1 OS=Homo sapiens OX=9606 GN=ATOX1 PE=1 SV=1	3	2	578.24	510.246	662.344	716.298	632.536	638.069	317.057	227.375	250.761	240.4	281.572	281.222	267.074	220.657	282.924	242.632	266.089	245.509	312.402	223.341	234.342	215.453	248.273	255.186	610.6440214	282.0405738	544.8150789	235.6064739	646.2749023	276.0599937	648.4031058	219.6339266	583.4006663	245.4192329	573.439483	220.6415827	327.1435497	322.34046	268.9408977	264.1694515	298.204379	278.6789436	249.9666851	224.0269226	251.2587038	221.544586	267.2900237	242.5438692	600.5780009	29.71821842	601.7477517	23.50423965	298.0962755	16.80174535	256.1718042	5.571607558	264.5690138	14.58381949	228.5649141	8.432178253	288.396285	17.48129095	229.3717926	6.624907565	0.496348976	0.03722743	-1.01057328	0.108205781	0.425712939	0.019032371	-1.232047154	0.064498644	1.090060703	0.089310363	0.124408477	0.118202241	1.003530194	0.047018633	0.005084025	0.067594926	-0.221473873	0.125970496	-1.758140832	0.153549667	-0.119324452	0.136164767	-0.876323992	0.430328151	cytosol
sp|Q9P241|AT10D_HUMAN	ATP10D	Probable phospholipid-transporting ATPase VD OS=Homo sapiens OX=9606 GN=ATP10D PE=2 SV=3	0	1	0	0	0	0	0	0	0	0	0	0	0	0	41.6631	36.5776	48.637	39.1409	38.7045	35.9108	60.0942	42.3113	61.0235	39.1033	40.4952	38.5453		43.99786063		39.05572612		47.45701995		35.43089765		35.69793828		32.27342276		62.0059797		50.04613086		72.56899964		40.65941046		36.13559396		36.63573316									43.50353556	2.437806559	34.46741956	1.099703622	61.54037007	6.505958776	37.81024586	1.431879767									1.414606176	0.169260184	0.500400465	0.172621068	1.096985105	0.054321431	0.133543937	0.071440586					-0.366856528	0.186820208	-1.963687607	0.121041845
sp|Q9Y2G3|AT11B_HUMAN	ATP11B	Probable phospholipid-transporting ATPase IF OS=Homo sapiens OX=9606 GN=ATP11B PE=1 SV=2	0	2	0	0	0	0	0	0	0	0	0	0	0	0	87.2974	74.1613	95.9676	95.9236	90.0789	93.9068	145.947	119.089	140.912	118.72	134.264	123.044		92.18946354		79.18571534		93.63933441		86.8314028		83.08158		84.39505263		150.590019		140.8593846		167.572212		123.4444461		119.8094932		116.9482959									88.3381711	4.595327923	84.76934514	1.098539019	153.0072052	7.805465583	120.0674117	1.879705946									1.73206218	0.126196526	0.792490723	0.105113491	1.416401313	0.028785788	0.502230086	0.02932016					-0.290260637	0.109126155	-2.659863136	0.056398406
sp|Q8NB49|AT11C_HUMAN	ATP11C	Phospholipid-transporting ATPase IG OS=Homo sapiens OX=9606 GN=ATP11C PE=1 SV=3	3	5	70.946	74.8858	73.2981	139.884	117.041	131.531	55.035	44.6389	43.8903	81.5952	101.751	95.1888	231.081	193.012	249.433	306.576	255.227	285.085	374.332	311.131	334.739	393.681	492.521	438.504	74.92174658	244.0305602	79.95930009	206.0885299	71.51981812	243.3815173	126.6249802	277.5169421	107.9492667	235.400992	118.2083264	256.2089602	56.78583112	386.2406421	52.79923403	368.0081383	52.19423935	398.0708149	84.8422698	409.3474814	90.79675668	439.4974928	90.47306616	416.7801401	75.46695493	2.451472556	117.5941911	5.399951844	53.92643483	1.440325772	88.70403088	1.933140179	231.1668691	12.54056935	256.3756314	12.15811317	384.1065317	8.743701565	421.8750381	9.068706014	0.71457017	0.030050959	-0.484852405	0.060671956	0.754323237	0.038341654	-0.406745226	0.073331048	1.661598538	0.097754271	0.732571852	0.084875858	1.645534858	0.085678994	0.718556588	0.075117619	0.078107179	0.095176304	0.820657828	0.457931774	-0.014015264	0.113342702	-0.123653875	0.907553835	plasma_membrane
sp|Q9HD20|AT131_HUMAN	ATP13A1	Manganese-transporting ATPase 13A1 OS=Homo sapiens OX=9606 GN=ATP13A1 PE=1 SV=2	5	10	293.566	303.583	332.686	488.778	474.13	478.861	165.923	132.119	147.535	234.929	278.016	260.377	589.727	567.296	645.889	577.949	559.102	535.832	1011.44	775.849	795.915	647.636	858.361	769.598	310.0171603	622.774742	324.1506961	605.7302066	324.61472	630.2191163	442.4487759	523.1676294	437.2996287	515.6710122	430.3575385	481.5579899	171.2015164	1043.61699	156.2713687	917.6801607	175.4482677	946.5002065	244.2779674	673.4085859	248.0855333	765.9521268	247.4777027	731.4714627	319.5941922	4.790389113	436.701981	3.503207685	167.6403843	5.815198767	246.6137345	1.180991184	619.5746883	7.248147635	506.7988771	12.80464253	969.2657856	38.09516559	723.6107251	27.00259333	0.524541398	0.019821583	-0.930871457	0.054517145	0.564718607	0.005275959	-0.824395927	0.013478571	1.564405073	0.064151898	0.64561412	0.059160908	1.427806488	0.064344436	0.513800463	0.065015392	0.106475531	0.056158623	1.895978294	0.130844543	-0.131813657	0.087903437	-1.499527898	0.208116057	ER
sp|Q9NQ11|AT132_HUMAN	ATP13A2	Cation-transporting ATPase 13A2 OS=Homo sapiens OX=9606 GN=ATP13A2 PE=1 SV=2	1	3	85.2444	87.0608	88.0836	80.4196	72.9885	78.2425	92.7713	58.7658	59.3812	47.2031	56.7629	56.3087	134.13	115.087	153.223	176.296	184.003	169.028	193.487	157.027	162.397	187.797	238.252	222.812	90.02141536	141.646518	92.95915425	122.8841245	85.94660778	149.5056637	72.79696217	159.5856389	67.31876057	169.7096652	70.3173775	151.9072842	95.72263786	199.6424113	69.50863994	185.7327426	70.61598043	193.1221224	49.08154089	195.2703559	50.65195644	212.6024203	53.51911927	211.7737046	89.64239246	2.033199103	70.14436675	1.583784785	78.61575274	8.559413719	51.08420553	1.299122129	138.0121021	7.896904935	160.4008628	5.155244421	192.8324254	4.017987239	206.548827	5.644307598	0.876993023	0.097533871	-0.18936273	0.160447835	0.728272389	0.024767082	-0.457449946	0.049063162	1.397213886	0.085083021	0.482552885	0.087852585	1.287703965	0.05432394	0.364800965	0.060862497	-0.268087216	0.167781709	-1.597833387	0.185321542	-0.117751921	0.106875256	-1.101769722	0.332398767	lysosome
sp|Q9H7F0|AT133_HUMAN	ATP13A3	Probable cation-transporting ATPase 13A3 OS=Homo sapiens OX=9606 GN=ATP13A3 PE=1 SV=4	0	3	0	0	0	0	0	0	0	0	0	0	0	0	137.393	137.101	162.019	189.344	174.391	173.043	163.178	141.155	157.481	206.962	246.649	226.202		145.0923735		146.3895692		158.0882644		171.3968735		160.8443244		155.5156079		168.3691896		166.959219		187.276027		215.1980244		220.0954215		214.9957612									149.8567357	4.132764522	162.585602	4.666464905	174.2014785	6.549933011	216.763069	1.667198996									1.162453444	0.054204413	0.217172938	0.067271887	1.333224261	0.039615787	0.414919476	0.042868631					0.197746538	0.079769834	2.478963906	0.068286927
sp|P05023|AT1A1_HUMAN	ATP1A1	Sodium/potassium-transporting ATPase subunit alpha-1 OS=Homo sapiens OX=9606 GN=ATP1A1 PE=1 SV=1	15	38	1488.71	1613.07	1580.76	2322.29	1962.05	1959.98	961.068	731.619	765.709	703.082	927.999	819.077	2995.21	2866.29	3088.51	5344.55	5110.22	5061.03	4985.22	3984.2	4366.67	6188.33	7745.36	6642.6	1572.135897	3163.058729	1722.355215	3060.480655	1542.409253	3013.579799	2102.169835	4837.962439	1809.638151	4713.258618	1761.455137	4548.402173	991.6425029	5143.815045	865.3645767	4712.542384	910.5793038	5192.833477	731.0610518	6434.593744	828.0930841	6911.515044	778.4992311	6313.519965	1612.300122	55.69264177	1891.087708	106.4536662	922.5287945	36.9396869	779.217789	28.01303902	3079.039728	44.13735001	4699.87441	83.85630495	5016.396969	152.5848487	6553.209585	182.5301956	0.572181805	0.030258182	-0.805454472	0.076292759	0.412047408	0.027521681	-1.279117758	0.096361226	1.629208264	0.054783399	0.704171037	0.048511747	1.39433717	0.046122142	0.479579467	0.047721733	-0.473663285	0.122906757	-3.853842511	0.018242718	-0.22459157	0.068049639	-3.300407971	0.029921978	plasma_membrane
sp|P05026|AT1B1_HUMAN	ATP1B1	Sodium/potassium-transporting ATPase subunit beta-1 OS=Homo sapiens OX=9606 GN=ATP1B1 PE=1 SV=1	1	2	122.946	124.329	99.1939	67.6563	61.8294	64.6052	69.9561	48.7107	51.194	27.1715	33.245	30.4984	176.398	185.6	178.805	183.944	156.442	143.31	261.416	179.635	199.138	137.214	183.528	170.155	129.8357773	186.2831767	132.7522684	198.1743681	96.78736129	174.46702	61.24344204	166.5087169	57.02649835	144.289601	58.0613891	128.7942406	72.1816168	269.7324399	57.61539037	212.4736587	60.87978185	236.8144313	28.25278612	142.6744123	29.6659313	163.7698613	28.98748341	161.7253771	119.7918023	11.53299196	58.77710983	1.26883748	63.55892967	4.41312863	28.96873361	0.408047584	186.3081883	6.843733335	146.5308528	10.94475275	239.67351	16.59088859	156.0565502	6.717047721	0.53057829	0.06298026	-0.914362449	0.171249578	0.492857401	0.012704062	-1.020757804	0.037187403	1.286435729	0.100812155	0.363379381	0.113057491	1.065008135	0.091810955	0.09086445	0.124370139	-0.106395355	0.175240751	-0.607138203	0.57653575	-0.272514931	0.168077149	-1.621368124	0.180256463	plasma_membrane
sp|P54709|AT1B3_HUMAN	ATP1B3	Sodium/potassium-transporting ATPase subunit beta-3 OS=Homo sapiens OX=9606 GN=ATP1B3 PE=1 SV=1	6	10	329.338	301.298	341.667	517.309	494.41	504.044	237.212	184.307	169.235	210.994	266.803	243.742	472.661	410.712	499.011	613.991	616.671	618.138	680.864	543.28	580.112	739.563	911.17	799.783	347.7937893	499.1484743	321.7108878	438.5376675	333.3778324	486.9045168	468.2754416	555.7933588	456.0042803	568.768058	452.9897719	555.5272786	244.7584369	702.5243594	217.9997363	642.5957599	201.2538556	689.8677972	219.3904773	768.9938082	238.0796952	813.0758497	231.6668147	760.1610722	334.2941698	7.543412003	459.0898313	4.674519348	221.3373429	12.66908129	229.7123291	5.482904561	474.8635529	18.50365808	560.0295651	4.369921529	678.3293055	18.23651881	780.7435767	16.36598315	0.662103509	0.040736678	-0.594871319	0.088763467	0.500364664	0.012984291	-0.998948186	0.037437441	1.428472035	0.067624898	0.514472793	0.068298225	1.394111356	0.031182457	0.479345803	0.032269141	-0.404076868	0.09633543	-4.194478281	0.013756807	-0.03512699	0.075537706	-0.4650259	0.666100199	plasma_membrane
sp|P16615|AT2A2_HUMAN	ATP2A2	Sarcoplasmic/endoplasmic reticulum calcium ATPase 2 OS=Homo sapiens OX=9606 GN=ATP2A2 PE=1 SV=1	14	25	1088.48	1045.26	1167.58	1649.89	1586.73	1606.11	807.406	630.135	627.178	749.431	1003	895.705	1272.87	1147.66	1327	1680.51	1715.3	1625.18	2287.41	1816.52	1839.84	2278.84	2901.54	2526.15	1149.477387	1344.200428	1116.076185	1225.413768	1139.253395	1294.805713	1493.503821	1521.22148	1463.472971	1582.055666	1443.428356	1460.566771	833.0920462	2360.179485	745.3285215	2148.593818	745.8385713	2187.933309	779.2545039	2369.526125	895.0196749	2589.167884	851.331015	2401.002388	1134.935656	9.880826919	1466.801716	14.55104185	774.7530463	29.16987155	841.868398	33.75178784	1288.13997	34.45234274	1521.281306	35.07083602	2232.235538	64.97214575	2453.232132	68.5725533	0.682640502	0.026379961	-0.55080208	0.05575151	0.573948332	0.023704426	-0.801007227	0.059584209	1.732913806	0.068499775	0.793199898	0.057027814	1.612609136	0.058428395	0.689396801	0.052272031	-0.250205148	0.081599686	-3.066251336	0.037429503	-0.103803097	0.077359788	-1.341822402	0.250761564	ER
sp|P20020-1|AT2B1_HUMAN	ATP2B1	Isoform D of Plasma membrane calcium-transporting ATPase 1 OS=Homo sapiens OX=9606 GN=ATP2B1	13	13	878.785	934.467	904.969	1918.45	1719.07	1841.17	742.345	518.067	524.315	937.395	1161.09	1060.75	412.126	427.468	410.32	811.848	732.08	795.373	785.152	602.478	666.44	1160.15	1469.7	1335.1	928.0312783	435.2211503	997.7769788	456.4288836	883.0135881	400.3652451	1736.608141	734.8963206	1585.532813	675.2120983	1654.67931	714.8102821	765.9612575	810.1300786	612.7736297	712.6156093	623.5141388	792.5288474	974.6985055	1206.31801	1036.090124	1311.475988	1008.199546	1268.958014	936.2739484	33.38470291	1658.940088	43.6636934	667.416342	49.36991294	1006.329392	17.74688528	430.6717597	16.34325148	708.3062337	17.53357334	771.7581784	30.00462993	1262.250671	30.54118219	0.712843013	0.058536656	-0.488343704	0.118470045	0.606609846	0.019218692	-0.72115918	0.045707652	1.791986962	0.09735607	0.841560141	0.078379543	1.782069126	0.061686604	0.8335533	0.049939117	-0.232815476	0.126981656	-1.833457549	0.140661988	-0.008006841	0.092936904	-0.086153518	0.935484584	plasma_membrane
sp|P23634|AT2B4_HUMAN	ATP2B4	Plasma membrane calcium-transporting ATPase 4 OS=Homo sapiens OX=9606 GN=ATP2B4 PE=1 SV=2	5	6	499.22	517.067	556.56	659.306	597.121	611.14	422.663	291.911	307.999	299.067	369.679	361.865	189.696	195.437	191.08	278.87	253.738	263.807	364.488	277.969	270.516	338.36	431.557	363.296	527.1958155	200.326384	552.0982005	208.6778232	543.0573231	186.4442168	596.8131394	252.437078	550.7367	234.0276574	549.2381006	237.0861924	436.1091985	376.0834744	345.2745745	328.7838698	366.2716711	321.6969775	310.9683303	351.8249898	329.8803374	385.0967157	343.9379012	345.2980082	540.7837797	7.278024993	565.59598	15.61457363	382.5518147	27.45611368	328.2621896	9.551822734	198.482808	6.484144579	241.1836426	5.695568924	342.1881072	17.07071515	360.7399046	12.32329851	0.707402531	0.051655874	-0.499396713	0.105348327	0.58038282	0.023279537	-0.784923281	0.057867449	1.724018874	0.10280618	0.785775569	0.086030361	1.495706345	0.06211518	0.580826956	0.059913674	-0.285526568	0.120195306	-2.375521779	0.07636044	-0.204948613	0.104837357	-1.954919686	0.122264985	plasma_membrane
sp|P98194-3|AT2C1_HUMAN	ATP2C1	Isoform 3 of Calcium-transporting ATPase type 2C member 1 OS=Homo sapiens OX=9606 GN=ATP2C1	2	9	171.974	148.598	186.304	213.956	174.279	192.709	67.9128	62.46	60.5853	68.167	82.7191	85.8297	825.868	782.89	837.683	941.571	835.897	885.774	901.369	820.733	817.518	935.134	1097.63	1036.32	181.6112599	872.1488598	158.665489	835.9306631	181.7840871	817.3600107	193.6760048	852.3234195	160.7410246	770.9646041	173.189654	796.0546345	70.0733132	930.0442957	73.87816809	970.7693009	72.04789325	972.1904422	70.87969642	972.3475294	73.81378065	979.4620596	81.5776239	984.9798287	174.0202787	7.67755695	175.8688945	9.601423126	71.99979151	1.098630287	75.42370033	3.19141004	841.8131779	16.08733954	806.4475527	24.05427041	957.6680129	13.81794999	978.9298059	3.656328636	0.413743686	0.019314763	-1.2731908	0.067349216	0.42886322	0.029622391	-1.221410502	0.099649668	1.137625352	0.027241175	0.186025521	0.034546266	1.213879071	0.036489676	0.279624704	0.043367973	0.051780297	0.120274574	0.430517404	0.689001906	0.093599183	0.055445699	1.688123419	0.166659241	Golgi
sp|P25705|ATPA_HUMAN	ATP5F1A	ATP synthase subunit alpha, mitochondrial OS=Homo sapiens OX=9606 GN=ATP5F1A PE=1 SV=1	51	46	4114.22	4133.34	4399.91	6304.36	5926.21	6541.3	3470.47	2903.25	2689.7	3704.9	4909.34	4324.57	2451.41	2374.86	2580.14	3277.47	3114.85	3423.18	4698.36	3809.22	3692.33	4854.35	6245.79	5527.79	4344.776988	2588.784692	4413.373075	2535.756357	4293.163983	2517.543341	5706.79606	2966.812315	5465.862596	2872.888761	5878.736766	3076.448737	3580.87623	4847.829154	3433.986415	4505.574695	3198.58478	4390.909968	3852.335988	5047.528193	4380.813451	5573.384781	4110.327136	5253.938598	4350.438016	34.81662378	5683.798474	119.7399083	3404.482475	111.3396456	4114.492192	152.5725161	2547.361463	21.36852376	2972.049938	58.82102928	4581.437939	137.2469909	5291.617191	152.9662764	0.782560851	0.026347899	-0.353725156	0.048573837	0.723898324	0.030872958	-0.466141018	0.061528342	1.798503277	0.055950504	0.846796788	0.044881495	1.78046039	0.062375363	0.83225034	0.050542336	-0.112415862	0.078391036	-1.43403975	0.224866283	-0.014546448	0.067593463	-0.21520495	0.840134903	mitochondrion
sp|P06576|ATPB_HUMAN	ATP5F1B	ATP synthase subunit beta, mitochondrial OS=Homo sapiens OX=9606 GN=ATP5F1B PE=1 SV=3	15	19	1200.76	1225.45	1293.23	1659.03	1582.6	1757.8	908.559	788.58	735.816	968.898	1248.85	1153.24	606.006	654.455	672.682	900.436	825.021	898.084	1048.79	894.563	851.745	1102.01	1423.44	1329.93	1268.049452	639.9660017	1308.474027	698.7942139	1261.855006	656.3620925	1501.777479	815.0874343	1459.663789	760.9334507	1579.753793	807.1177641	937.4630315	1082.155207	932.7384853	1058.095992	875.03062	1012.893108	1007.455163	1145.864337	1114.402115	1270.196217	1096.107513	1264.04414	1279.459495	14.61705736	1513.731687	35.17849528	915.0773789	20.06977421	1072.65493	33.0248913	665.0407694	17.52787503	794.3795497	16.88056146	1051.048103	20.30241481	1226.701565	40.45761193	0.715206212	0.017686629	-0.483568827	0.035676999	0.708616289	0.027334397	-0.496923466	0.055650991	1.580426571	0.051643083	0.660314007	0.047142474	1.544226013	0.060585955	0.626883921	0.056602502	-0.013354639	0.066105076	-0.202021387	0.849758593	-0.033430086	0.073663126	-0.45382388	0.673488156	mitochondrion
sp|P36542|ATPG_HUMAN	ATP5F1C	ATP synthase subunit gamma, mitochondrial OS=Homo sapiens OX=9606 GN=ATP5F1C PE=1 SV=1	9	7	410.309	432.219	391.581	660.111	586.808	600.47	372.933	282.678	260.162	380.837	525.775	454.769	222.457	222.325	200.147	282.827	287.992	290.145	413	335.76	333.75	424.475	547.244	447.161	433.3023274	234.9232794	461.501763	237.3874806	382.0808711	195.2912427	597.5418368	256.0190105	541.2248128	265.62081	539.6488567	260.7564367	384.7971356	426.138789	334.3537112	397.1395088	309.3840256	396.8946984	395.9923562	441.3669244	469.1714552	488.3291595	432.2393582	425.008265	425.6283205	23.24569712	559.4718354	19.04043645	342.8449575	22.18002283	432.4677232	21.12529484	222.5340009	13.63994106	260.7987524	2.771881514	406.7243321	9.707485714	451.5681163	18.9774617	0.805503161	0.068197713	-0.312037845	0.122145396	0.77299284	0.046019952	-0.371473043	0.08589052	1.827695231	0.120219829	0.87002552	0.094895773	1.731481122	0.075057703	0.792006658	0.06253916	-0.059435198	0.149320726	-0.398037162	0.710932525	-0.078018862	0.11365014	-0.686482765	0.530134334	mitochondrion
sp|P30049|ATPD_HUMAN	ATP5F1D	ATP synthase subunit delta, mitochondrial OS=Homo sapiens OX=9606 GN=ATP5F1D PE=1 SV=2	2	1	111.794	146.105	119.662	169.51	143.567	196.043	84.9992	87.4875	72.0894	122.359	137.559	131.157	15.68	12.7225	15.7477	17.6331	17.3685	19.6036	21.6843	25.2779	21.6974	36.2644	34.3312	36.9095	118.0588298	16.55869234	156.0035887	13.58444719	116.7588856	15.36564576	153.4428554	15.96173214	132.4147297	16.01931665	176.1859557	17.61796647	87.70328367	22.37414369	103.4808875	29.89889442	85.72854135	25.80249597	127.2282596	37.70753683	122.7497622	30.63519388	124.659371	35.08097208	130.273768	12.87038223	154.0145136	12.63889698	92.30423749	5.61732529	124.879131	1.297491898	15.1695951	0.864168279	16.53300508	0.542735326	26.02517802	2.175060065	34.4745676	2.06400125	0.708540475	0.082215001	-0.497077826	0.167402115	0.810827032	0.06707011	-0.302533908	0.119337061	1.715614547	0.173523804	0.778725454	0.145919683	2.085196697	0.14237611	1.06018348	0.098506442	0.194543918	0.205584052	0.946298687	0.39757951	0.281458026	0.176057016	1.598675426	0.1851378	mitochondrion
sp|P56381|ATP5E_HUMAN	ATP5F1E	ATP synthase subunit epsilon, mitochondrial OS=Homo sapiens OX=9606 GN=ATP5F1E PE=1 SV=2	2	1	366.37	308.823	402.563	554.031	539.366	547.689	279.165	232.405	202.761	345.147	469.7	412.235	14.366	13.7653	19.1812	28.299	30.9882	34.3941	19.954	19.3978	17.1435	46.6984	62.2718	61.9583	386.9010275	15.17105702	329.7457052	14.69789671	392.7964373	18.71584578	501.5167167	25.61665605	497.4681027	28.5810397	492.2140035	30.91034813	288.0460897	20.58879757	274.8904204	22.94386694	241.1228942	20.38700903	358.8820776	48.55675643	419.1333413	55.56778285	391.8125287	58.8888333	369.81439	20.10649638	497.0662743	2.692967251	268.0198014	13.97438873	389.9426492	17.41815176	16.19493317	1.267835485	28.36934796	1.531818529	21.30655785	0.820724366	54.33779086	3.045357851	0.724741407	0.054594348	-0.464461772	0.108677376	0.784488245	0.035298713	-0.350176265	0.064915286	1.315631106	0.114788061	0.395755024	0.125874317	1.915369748	0.149061476	0.937622921	0.112276103	0.114285506	0.126588967	0.9028078	0.417679212	0.541867896	0.16867207	3.212552605	0.032509868	mitochondrion
sp|Q9UII2|ATIF1_HUMAN	ATP5IF1	ATPase inhibitor, mitochondrial OS=Homo sapiens OX=9606 GN=ATP5IF1 PE=1 SV=1	1	3	39.4332	46.1746	40.6631	49.0733	55.751	48.5869	31.676	26.451	27.6685	26.3478	25.2561	29.6752	89.243	95.9948	88.1457	116.979	109.932	122.05	142.185	115.956	106.5	152.657	160.066	159.356	41.64299914	94.24409312	49.30292122	102.4984312	39.67657438	86.00720117	44.42184696	105.8910494	51.42026786	101.3924932	43.66557036	109.6876496	32.68371012	146.7083383	31.28644611	137.1536481	32.90331375	126.6495442	27.39630709	158.7319644	22.53709513	142.8337181	28.20506544	151.4613687	43.54083158	2.936435728	46.50256173	2.468526131	32.29115666	0.506339446	26.04615588	1.769995581	94.2499085	4.76060894	105.6570641	2.397461642	136.8371769	5.792636718	151.0090171	4.594998186	0.741629305	0.051350319	-0.431229843	0.099892021	0.560101528	0.048298515	-0.83623973	0.124406066	1.451854745	0.095683019	0.537897122	0.095079358	1.429237301	0.054250468	0.515245472	0.054761292	-0.405009888	0.159547125	-2.538496933	0.06408315	-0.02265165	0.109721846	-0.206446128	0.846524999	mitochondrion
sp|Q06055-2|AT5G2_HUMAN	ATP5MC2	Isoform 2 of ATP synthase F(0) complex subunit C2, mitochondrial OS=Homo sapiens OX=9606 GN=ATP5MC2	1	0	99.4247	96.6123	98.3375	143.216	114.161	162.431	90.2621	66.7358	59.279	81.1816	109.69	104.686	0	0	0	0	0	0	0	0	0	0	0	0	104.9963659		103.1577667		95.95173837		129.6411538		105.2929849		145.9784892		93.13361256		78.9356172		70.49444443		84.41221065		97.88106495		99.49976682		101.3686237	2.759957522	126.970876	11.82053798	80.85455806	6.605420349	93.93101414	4.782285503									0.797629041	0.068685976	-0.326210157	0.124234339	0.739783934	0.078497513	-0.434824125	0.153082498									-0.108613968	0.19715076	-0.550918333	0.611012753
sp|Q96IX5|ATPMD_HUMAN	ATP5MD	ATP synthase membrane subunit DAPIT, mitochondrial OS=Homo sapiens OX=9606 GN=ATP5MD PE=1 SV=1	0	1	0	0	0	0	0	0	0	0	0	0	0	0	33.6792	39.1802	40.5802	69.6395	67.9691	71.9261	60.3775	42.6779	50.2267	74.3655	113.785	85.7274		35.56655044		41.83465182		39.59568561		63.0386628		62.68926706		64.64076079		62.29829233		50.47974816		59.72947101		77.32486488		101.5352081		81.48039193									38.99896262	1.833878629	63.45623022	0.600792213	57.50250383	3.588826814	86.78015497	7.4744185									1.474462395	0.115220075	0.560189028	0.112737653	1.367559256	0.118498069	0.451603346	0.125008534					-0.108585682	0.168335712	-0.645054345	0.554026072
sp|P56385|ATP5I_HUMAN	ATP5ME	ATP synthase subunit e, mitochondrial OS=Homo sapiens OX=9606 GN=ATP5ME PE=1 SV=2	2	2	65.6765	76.1553	61.892	117.367	91.8516	134.48	67.5173	56.5328	48.596	71.5473	86.305	70.7997	57.666	50.1958	57.5052	84.9123	63.8795	73.4602	116.684	72.7038	84.0411	108.122	121.694	124.793	69.3569488	60.89754797	81.3148085	53.59655683	60.390441	56.11006895	106.2422725	76.86381791	84.71657684	58.91734678	120.8586245	66.01947298	69.66523114	120.3960737	66.86743037	85.99461347	57.79024649	99.94147428	74.394515	112.4247002	77.01363215	108.5927461	67.29222285	118.610649	70.3540661	6.060884727	103.9391579	10.49666859	64.77430267	3.584210875	72.90012333	2.904097941	56.86805792	2.141419184	67.26687923	5.218108637	102.1107205	9.989900553	113.2093651	2.918411037	0.920690249	0.094267924	-0.119212227	0.147715115	0.701373041	0.076142288	-0.511746116	0.156621505	1.795572493	0.188230993	0.8444439	0.151238628	1.682988216	0.137574953	0.751025075	0.117932319	-0.392533889	0.21529062	-1.823274461	0.1423347	-0.093418825	0.191784135	-0.487104028	0.651673088	mitochondrion
sp|P56134|ATPK_HUMAN	ATP5MF	ATP synthase subunit f, mitochondrial OS=Homo sapiens OX=9606 GN=ATP5MF PE=1 SV=3	1	1	29.9562	27.725	33.9593	78.6039	61.5362	86.9439	42.4556	23.2143	27.7496	51.8056	81.3857	60.3488	9.96812	10.1612	12.5081	26.3092	17.5343	23.0954	30.2498	18.4177	19.8533	36.8643	51.5819	46.1067	31.63491705	10.52672399	29.60336399	10.84961955	33.13541496	12.20464155	71.15336479	23.81546087	56.7560741	16.17223732	78.1374194	20.75608474	43.80624206	31.21213835	27.45805247	21.78459713	32.99975767	23.60949668	53.86719675	38.33130977	72.62393097	46.02872918	57.35906929	43.822535	31.45789867	1.023449665	68.6822861	6.294710854	34.75468407	4.8001962	61.283399	5.759167832	11.1936617	0.514012186	20.24792764	2.220989592	25.53541072	2.886837489	42.72752465	2.288511319	1.104799924	0.156767303	0.143785126	0.204713456	0.892273721	0.117126529	-0.164441744	0.189378953	2.281238383	0.278362198	1.189817212	0.176041121	2.110217174	0.257589778	1.077391482	0.176106753	-0.30822687	0.278876294	-1.105245863	0.331057223	-0.11242573	0.249006154	-0.451497797	0.675027894	mitochondrion
sp|O75964|ATP5L_HUMAN	ATP5MG	ATP synthase subunit g, mitochondrial OS=Homo sapiens OX=9606 GN=ATP5MG PE=1 SV=3	4	4	550.714	581.944	570.15	917.423	815.078	1019.68	610.264	408.944	426.8	595.308	810.135	694.036	297.891	290.314	322.513	403.252	369.773	458.146	573.309	409.839	423.806	529.108	661.288	596.558	581.5754905	314.5845292	621.3706061	309.9827236	556.3176167	314.6885267	830.4643075	365.029428	751.7628219	341.0490701	916.397399	411.7407449	629.6783582	591.547707	483.7021065	484.7607194	507.549535	503.9890774	618.9982003	550.1637803	722.9180103	590.0954844	659.6528682	567.004011	586.4212377	18.93483391	832.8748428	47.54118917	540.3099999	45.21136495	667.1896929	30.23482829	313.0852599	1.551558588	372.6064143	20.7556118	526.7658346	32.86310334	569.0877586	11.57427822	0.921368404	0.082637853	-0.11814997	0.12939582	0.80106837	0.058383673	-0.320002715	0.105146875	1.682499632	0.105295993	0.750606189	0.090288285	1.527316054	0.090570813	0.610998636	0.085552733	-0.201852745	0.166730751	-1.210650964	0.292669671	-0.139607553	0.124383458	-1.122396462	0.324510231	mitochondrion
sp|P56378|ATP68_HUMAN	ATP5MPL	ATP synthase subunit ATP5MPL, mitochondrial OS=Homo sapiens OX=9606 GN=ATP5MPL PE=1 SV=1	2	2	115.394	105.943	115.192	199.089	191.075	219.102	142.823	91.9702	103.561	160.123	197.829	168.705	93.448	91.4438	90.2046	135.497	117.082	137.736	191.993	123.256	137.457	195.643	232.153	195.55	121.8605704	98.68473733	113.1206201	97.63910175	112.3973321	88.01615029	180.2181856	122.6538056	176.232313	107.9870819	196.9093274	123.7848268	147.366635	198.1008826	108.7830595	145.7881442	123.1544925	163.4635343	166.4950728	203.4285864	176.5312535	207.1600225	160.3472113	185.8622872	115.7928408	3.041041077	184.4532753	6.333422438	126.434729	11.2582272	167.7911792	4.71666282	94.77999646	3.395366924	118.1419047	5.087898152	169.1175204	15.36371612	198.8169654	6.566294448	1.091904543	0.101368089	0.126846738	0.133934087	0.909667659	0.040366738	-0.136588532	0.064019966	1.784316593	0.174246546	0.835371617	0.140885664	1.682865752	0.091332508	0.750920093	0.078297961	-0.26343527	0.148448294	-1.774592779	0.150630709	-0.084451524	0.161181081	-0.523954321	0.62800061
sp|P24539|AT5F1_HUMAN	ATP5PB	ATP synthase F(0) complex subunit B1, mitochondrial OS=Homo sapiens OX=9606 GN=ATP5PB PE=1 SV=2	6	8	439.623	566.789	486.863	711.573	664.458	720.994	483.468	341.787	360.517	428.521	649.124	518.875	365.64	396.425	362.666	476.605	435.948	453.533	648.849	432.4	496.938	594.88	809.827	667.937	464.2590561	386.130119	605.1888574	423.2827257	475.0512388	353.8673766	644.1259688	431.4296037	612.8429686	402.0836027	647.9650736	407.5949921	498.8485909	669.4908647	404.2682907	511.4460436	428.7259506	590.9574761	445.5739345	618.5531681	579.2410284	722.6431688	493.1694927	634.8468348	514.8330508	45.28519494	634.9780037	11.12286708	443.9476107	28.3439147	505.9948185	39.11559679	387.7600738	20.05505119	413.7027328	9.005097007	590.6314615	45.6239012	658.6810572	32.32509181	0.862313735	0.093724151	-0.213715236	0.156805305	0.796869837	0.063163205	-0.327584005	0.114353986	1.523187923	0.141598529	0.607093945	0.134115753	1.592160276	0.085477042	0.670985573	0.077452821	-0.113868769	0.194074052	-0.586728455	0.588902154	0.063891628	0.154874061	0.412539243	0.701097079	mitochondrion
sp|O75947|ATP5H_HUMAN	ATP5PD	ATP synthase subunit d, mitochondrial OS=Homo sapiens OX=9606 GN=ATP5PD PE=1 SV=3	8	5	708.557	769.029	804.466	1191.3	1100.52	1394.74	699.046	537.265	460.41	799.332	945.433	889.184	190.051	188.572	215.189	274.604	290.227	325.139	421.675	308.501	322.368	501.792	606.662	533.892	748.2638626	200.7012779	821.1305827	201.3477206	784.9488869	209.9683094	1078.381651	248.5754344	1015.031716	267.6821955	1253.467861	292.2059214	721.2847843	435.0897672	635.4811716	364.8973541	547.5184662	383.3592514	831.1413074	521.7607439	843.6501858	541.3503749	845.1330709	507.4425377	784.7811107	21.03497751	1115.627076	71.3053646	634.7614741	50.16330596	839.9748547	4.437469455	204.0057693	2.987104821	269.4878504	12.62735314	394.4487909	21.00775358	523.5178855	9.827699214	0.808838879	0.067496641	-0.306075749	0.120391183	0.752917236	0.048286847	-0.409436808	0.092524373	1.933517823	0.106797139	0.951228063	0.079686725	1.942640029	0.098059434	0.958018594	0.072823506	-0.10336106	0.15183806	-0.680732221	0.533406252	0.006790532	0.107950161	0.062904321	0.952860611	mitochondrion
sp|P18859-2|ATP5J_HUMAN	ATP5PF	Isoform 2 of ATP synthase-coupling factor 6, mitochondrial OS=Homo sapiens OX=9606 GN=ATP5PF	3	3	503.497	291.468	334.178	179.07	169.15	195.729	242.316	166.947	162.71	106.008	140.238	131.049	602.643	293.373	355.932	151.712	173.914	195.398	515.886	394.799	391.992	189.886	264.16	262.561	531.7124946	636.4145424	311.2149069	313.2489704	326.0705227	347.2967499	162.096703	137.3318535	156.0104448	160.4043778	175.9037605	175.6062872	250.0248107	532.2979063	197.4661948	466.9712918	193.4943412	466.155945	110.2265738	197.4424873	125.1403481	235.7212336	124.5567215	249.5535055	389.6659747	71.15261221	164.6703028	5.885110144	213.6617822	18.21763141	119.9745478	4.876898005	432.3200876	102.519466	157.7808395	11.1264742	488.4750477	21.91269344	227.5724088	15.58516455	0.548320346	0.110500248	-0.866909087	0.290739092	0.728574283	0.039434885	-0.456852022	0.078087458	1.129892091	0.272692231	0.176184996	0.348185222	1.442332349	0.141781931	0.528403635	0.141817584	0.410057064	0.301042971	1.362121369	0.244819655	0.352218639	0.375959009	0.936853835	0.40187386	mitochondrion
sp|P48047|ATPO_HUMAN	ATP5PO	ATP synthase subunit O, mitochondrial OS=Homo sapiens OX=9606 GN=ATP5PO PE=1 SV=1	8	7	508.719	521.574	573.56	782.093	703.581	757.08	462.139	392.424	341.031	478.052	631.834	588.919	480.435	437.399	479.203	577.399	548.424	596.584	803.539	669.94	642.506	761.877	953.339	852.758	537.2271305	507.3581219	556.9105489	467.0327071	559.6448869	467.5770778	707.9616727	522.6697616	648.9268978	505.8224782	680.3959505	536.1564666	476.8410504	829.1020252	464.1621235	792.4101814	405.5532462	764.0665921	497.0760138	792.1957908	563.812424	850.7050468	559.7434535	810.5116458	551.2608554	7.061119546	679.0948404	17.0542842	448.85214	21.95665772	540.2106305	21.59927078	480.6559689	13.3520013	521.5495688	8.77456244	795.1929329	18.82560019	817.8041611	17.27926352	0.814228211	0.041172733	-0.296494887	0.072952148	0.795486283	0.037559425	-0.330091041	0.068117826	1.654391049	0.060382484	0.726300286	0.052655936	1.568027681	0.042350573	0.648951029	0.038965486	-0.033596154	0.099810091	-0.336600777	0.753336303	-0.077349257	0.065505395	-1.180807434	0.303095743	mitochondrion
sp|Q15904|VAS1_HUMAN	ATP6AP1	V-type proton ATPase subunit S1 OS=Homo sapiens OX=9606 GN=ATP6AP1 PE=1 SV=2	0	3	0	0	0	0	0	0	0	0	0	0	0	0	99.0977	88.99	91.149	82.0317	75.271	78.1801	123.76	117.591	128.225	93.2832	111.135	103.279		104.6510412		95.01905722		88.93763825		74.25625795		69.4239562		70.26129795		127.6971829		139.0875386		152.484862		96.99539216		99.17050007		98.16247079									96.20257888	4.574505453	71.31383737	1.49093533	139.7565279	7.163400486	98.10945434	0.628458874									1.452731616	0.101569539	0.538768198	0.10086782	1.375742184	0.03008198	0.460210132	0.031545971					-0.078558066	0.105685691	-0.743317895	0.498576094	ER
sp|O75787|RENR_HUMAN	ATP6AP2	Renin receptor OS=Homo sapiens OX=9606 GN=ATP6AP2 PE=1 SV=2	1	2	112.169	100.728	126.131	123.747	134.428	137.971	83.6821	68.3369	55.2324	65.7882	98.6794	85.023	391.78	380.177	409.369	431.908	401.686	400.353	629.12	491.659	537.399	499.483	653.258	536.971	118.4548444	413.7349798	107.5523047	405.9339265	123.0709415	399.4373173	112.017539	390.9692455	123.9856463	370.4830714	123.9960238	359.8015533	86.3442827	649.1342251	80.82941058	581.5380443	65.68223743	639.0736001	68.4062324	519.3598575	88.055837	582.9299729	80.81088851	510.3690015	116.3593636	4.600735533	119.9997364	3.991099814	77.61864357	6.176886954	79.09098597	5.737167965	406.3687412	4.133101591	373.7512901	9.14452841	623.2486232	21.05653767	537.552944	22.83648352	0.667059712	0.059275682	-0.584112184	0.128199517	0.659092998	0.052595702	-0.601446052	0.11512724	1.533702177	0.05411341	0.61701836	0.050902417	1.438263782	0.070509755	0.524328295	0.070726994	-0.017333868	0.172306116	-0.100599259	0.92470921	-0.092690065	0.087139909	-1.06369247	0.347419152	ER
sp|Q93050-3|VPP1_HUMAN	ATP6V0A1	Isoform 3 of V-type proton ATPase 116 kDa subunit a isoform 1 OS=Homo sapiens OX=9606 GN=ATP6V0A1	9	12	637.697	811.104	629.133	1115.82	1121.85	1216.46	478.635	330.084	318.568	579.117	703.658	657.721	828.825	877.551	826.351	1044.44	1004.47	1069.29	1534.44	1081.1	1189.33	1596.55	1937.52	1678.27	673.4329353	875.2715673	866.0561567	937.0049295	613.8696328	806.3029359	1010.056085	945.4418969	1034.704803	926.4428702	1093.245705	960.9824403	493.8618385	1583.255214	390.4258924	1278.73339	378.8403005	1414.34838	602.1628816	1660.084488	627.9040423	1728.931725	625.1369441	1595.127082	717.7862416	76.10283074	1046.002198	24.67016779	421.0426771	36.56286449	618.4012894	8.158403068	872.8598109	37.74968085	944.2890691	9.987362612	1425.445661	88.08281637	1661.381098	38.63151382	0.586585048	0.080390305	-0.769587797	0.197718463	0.591204579	0.015976856	-0.75827065	0.038987742	1.633075144	0.123173387	0.707591176	0.10881412	1.759398846	0.044943949	0.815082571	0.036853732	0.011317147	0.201525767	0.056157319	0.95790966	0.107491395	0.11488564	0.935638213	0.402429414
sp|Q9Y487|VPP2_HUMAN	ATP6V0A2	V-type proton ATPase 116 kDa subunit a isoform 2 OS=Homo sapiens OX=9606 GN=ATP6V0A2 PE=1 SV=2	2	2	216.736	206.854	221.344	453.479	387.089	443.61	122.45	107.872	95.1571	214.508	258.506	232.405	113.927	121.679	128.121	204.249	201.27	190.38	168.128	152.15	156.376	243.364	287.39	267.993	228.88168	120.3113611	220.868323	129.9227314	215.9739833	125.0126622	410.4956206	184.8890908	357.0199649	185.6353664	398.6770851	171.0965566	126.3455078	173.4766642	127.5918307	179.9641895	113.1605948	185.9619636	223.0443165	253.048637	230.6759283	256.4503533	220.8914593	254.7163996	221.9079954	3.762217771	388.7308902	16.21836954	122.3659778	4.616731787	224.870568	2.968465066	125.0822516	2.774781773	180.5403379	4.726802524	179.8009391	3.605119667	254.7384633	0.982052875	0.551426629	0.022808709	-0.858759157	0.059674325	0.578473627	0.025313954	-0.789676907	0.063132205	1.437461645	0.042983273	0.523523462	0.043139763	1.410978102	0.037339741	0.496695598	0.038179089	0.06908225	0.086871747	0.79522115	0.471005318	-0.026827864	0.057608003	-0.465696833	0.665659142
sp|P27449|VATL_HUMAN	ATP6V0C	V-type proton ATPase 16 kDa proteolipid subunit OS=Homo sapiens OX=9606 GN=ATP6V0C PE=1 SV=1	0	1	0	0	0	0	0	0	0	0	0	0	0	0	206.358	203.288	217.252	368.323	444.857	404.004	394.225	343.806	356.661	547.412	869.298	817.348		217.9221067		217.0607271		211.9812591		333.411202		410.3005524		363.0827463		406.766499		406.6563794		424.1404046		569.1961855		775.7116784		776.8558872									215.6546976	1.853474819	368.9315002	22.38786126	412.5210944	5.809742099	707.2545837	69.02998934									1.91287785	0.031560335	0.935744751	0.023802847	1.91703496	0.220323282	0.938876647	0.165807778					0.003131896	0.167507596	0.018697037	0.985978244
sp|P61421|VA0D1_HUMAN	ATP6V0D1	V-type proton ATPase subunit d 1 OS=Homo sapiens OX=9606 GN=ATP6V0D1 PE=1 SV=1	3	4	338.176	341.321	369.445	561.84	510.119	501.153	245.499	224.944	214.059	353.844	394.242	393.727	219.795	221.544	246.412	276.459	286.893	255.877	312.558	292.132	302.74	389.603	466.018	424.996	357.1270624	232.1121034	364.4454391	236.553568	360.4819116	240.4338096	508.5855342	250.2546067	470.4930067	264.6071803	450.391599	229.959416	253.3090716	322.5014228	266.0654922	345.535975	254.5584487	360.0176809	367.9251735	405.107198	351.7989498	415.8477357	374.2214307	403.9413379	360.6848044	2.115067647	476.4900467	17.06465049	257.9776708	4.059962099	364.648518	6.676932053	236.3664937	2.40409	248.2737343	10.05086703	342.6850263	10.92342037	408.2987572	3.789464104	0.715244079	0.012012279	-0.483492445	0.024229568	0.765280451	0.030781648	-0.385939547	0.058029094	1.449803739	0.048509483	0.535857615	0.048271631	1.644550755	0.068303574	0.717693534	0.059919846	0.097552897	0.0628844	1.551305219	0.195772666	0.18183592	0.076945034	2.363192397	0.077392995
sp|P38606|VATA_HUMAN	ATP6V1A	V-type proton ATPase catalytic subunit A OS=Homo sapiens OX=9606 GN=ATP6V1A PE=1 SV=2	13	20	1465.93	1387.28	1539.55	1736.04	1725.52	1687.05	677.005	645.433	610.475	692.757	793.664	755.836	1360.27	1341.95	1411.98	1606.22	1744	1677.11	1805.46	1781.65	1846.88	2248.54	2656.54	2395.11	1548.079327	1436.498241	1481.267982	1432.866882	1502.199047	1377.724017	1571.488023	1453.973118	1591.481778	1608.526253	1516.170006	1507.236821	698.5425929	1862.897186	763.4231134	2107.349314	725.9754038	2196.30526	720.3251699	2338.020341	708.2202346	2370.543935	718.3912438	2276.45422	1510.515452	19.72993429	1559.713269	22.52368646	729.3137034	18.80362261	715.6455494	3.754397104	1415.69638	19.01509883	1523.245398	45.32796698	2055.517254	99.67473405	2328.339499	27.58929536	0.482824391	0.013954815	-1.050429536	0.041697441	0.458831481	0.007049633	-1.123963714	0.022166027	1.451947806	0.073057883	0.537989593	0.07259231	1.528538673	0.048958964	0.612153054	0.046209399	-0.073534179	0.047222975	-1.557169549	0.194422683	0.074163461	0.086052031	0.861844397	0.437375433
sp|P21281|VATB2_HUMAN	ATP6V1B2	V-type proton ATPase subunit B, brain isoform OS=Homo sapiens OX=9606 GN=ATP6V1B2 PE=1 SV=3	8	8	717.281	768.519	725.142	840.214	799.805	769.121	371.154	343.271	331.451	335.607	422.257	374.12	411.4	391.438	448.859	520.649	492.052	502.435	521.521	486.544	523.179	679.806	789.65	753.245	757.4767472	434.454466	820.5860303	417.9578573	707.5493628	437.9692522	760.573626	471.298857	737.676227	453.8294495	691.2173269	451.5437462	382.9615402	538.1121729	406.0235773	575.487983	394.1607332	622.1632103	348.9624346	706.8587866	376.7979291	704.6383712	355.5857781	715.9286042	761.8707134	32.70475119	729.8223933	20.40290898	394.3819502	6.658355447	360.4487139	8.395232729	430.1271918	6.168683211	458.8906842	6.239075058	578.5877887	24.31289658	709.1419207	3.453349389	0.517649443	0.023877925	-0.949952674	0.066548056	0.493885522	0.017970994	-1.017751417	0.052495289	1.345155107	0.059726289	0.427772536	0.064057164	1.545339544	0.022317485	0.627923864	0.020835114	-0.067798743	0.084760835	-0.799882908	0.468587735	0.200151327	0.067360391	2.97135045	0.04108927
sp|P21283|VATC1_HUMAN	ATP6V1C1	V-type proton ATPase subunit C 1 OS=Homo sapiens OX=9606 GN=ATP6V1C1 PE=1 SV=4	5	7	653.393	665.152	673.069	937.075	923.494	946.758	365.41	318.178	289.44	412.933	470.737	443.784	834.938	751.589	927.206	1076.83	1034.15	1076.83	1132.55	1030.08	1055.69	1558.53	1848.44	1750.48	690.0085243	881.727134	710.2159338	802.5090257	656.7397035	904.7110973	848.2535766	974.7617841	851.7570778	953.8173307	850.8616121	967.7587196	377.034806	1168.579868	376.343384	1218.386542	344.2013529	1255.424013	429.3656121	1620.551488	420.0587006	1649.441842	421.7985644	1663.759737	685.6547205	15.58999151	850.2907555	1.050878708	365.8598476	10.83108664	423.7409591	2.856823594	862.982419	30.95609319	965.4459448	6.155735201	1214.130141	25.15991568	1644.584356	12.70740706	0.533591962	0.01991816	-0.906191161	0.053853567	0.498348308	0.003415807	-1.004773666	0.0098886	1.406900203	0.058283011	0.492519996	0.059765867	1.703445299	0.017064901	0.76845562	0.014452738	-0.098582505	0.054753914	-1.800464994	0.146159279	0.275935624	0.06148854	4.487594349	0.010925959
sp|Q9Y5K8|VATD_HUMAN	ATP6V1D	V-type proton ATPase subunit D OS=Homo sapiens OX=9606 GN=ATP6V1D PE=1 SV=1	3	8	426.344	428.764	440.48	474.115	445.043	455.404	208.652	175.353	159.109	169.609	225.183	203.807	1006.04	979.626	1003.58	1105.99	1065.1	1095.6	1144.89	1012.95	980.259	1036.76	1179.51	1140.9	450.2359136	1062.417528	457.8126874	1045.995493	429.7935347	979.2321911	429.1756204	1001.15783	410.472104	982.3631378	409.27648	984.6275207	215.2898562	1181.312441	207.4088762	1198.125046	189.2120407	1165.721649	176.3585669	1078.017722	200.9403943	1052.527076	193.7102285	1084.378847	445.9473785	8.367832824	416.3080681	6.443027376	203.9702577	7.72185618	190.3363965	7.293915627	1029.215071	25.43709231	989.3828294	5.92367651	1181.719712	9.356271382	1071.641215	9.731884321	0.457386381	0.019325881	-1.128514685	0.060957985	0.457200835	0.018895385	-1.129100055	0.059624295	1.148175678	0.029797761	0.1993434	0.037441206	1.083141109	0.011781713	0.115221206	0.01569271	-0.00058537	0.085269763	-0.006864919	0.994851361	-0.084122195	0.04059686	-2.072135503	0.106971087
sp|P36543|VATE1_HUMAN	ATP6V1E1	V-type proton ATPase subunit E 1 OS=Homo sapiens OX=9606 GN=ATP6V1E1 PE=1 SV=1	4	6	409.31	427.708	425.38	580.844	526.463	596.685	195.22	144.526	164.408	214.857	239.35	251.531	508.938	505.449	554.21	501.451	505.666	496.029	571.976	505.541	493.286	537.459	609.141	622.408	432.2473444	537.458403	456.6851435	539.6930829	415.0598751	540.7643363	525.7882245	453.9205552	485.5674065	466.3859153	536.2472364	445.786605	201.4305433	590.1723002	170.9464637	597.9577806	195.5135987	586.6145265	223.4072049	558.8471072	213.5822126	543.5624923	239.069941	591.5733801	434.664121	12.07678696	515.8676224	15.44803169	189.2968686	9.332837695	225.3531195	7.421725171	539.3052741	0.973840423	455.3643585	5.990167565	591.5815358	3.349468215	564.6609932	14.16112387	0.435501481	0.024646122	-1.199250469	0.081645735	0.436842922	0.019445051	-1.19481348	0.064218229	1.096932599	0.006518922	0.133474882	0.008573741	1.240020179	0.035116897	0.310363598	0.040856572	0.004436989	0.103874958	0.04271471	0.967976139	0.176888716	0.041746479	4.237212805	0.013293133
sp|Q16864-2|VATF_HUMAN	ATP6V1F	Isoform 2 of V-type proton ATPase subunit F OS=Homo sapiens OX=9606 GN=ATP6V1F	2	2	310.229	332.004	317.224	246.639	264.522	270.707	108.705	97.3679	89.5291	93.8169	104.795	82.024	51.1545	57.7148	47.7551	49.9186	66.1283	62.8724	53.6871	55.0986	65.3294	62.495	81.9401	76.0581	327.6139391	54.02114968	354.497214	61.62496779	309.5278429	46.59651569	223.2611198	45.18702451	243.9739573	60.99146022	243.2872967	56.50410308	112.1632374	55.39505031	115.1675005	65.17104759	106.4677907	77.68956558	97.55033068	64.98197996	93.51304769	73.11864573	77.96046151	72.29011725	330.546332	13.06407644	236.8407913	6.792728539	111.2661762	2.551128958	89.67461329	5.971904428	54.08087772	4.33844322	54.22752927	4.702202971	66.08522116	6.452083326	70.13024765	2.58522146	0.336612951	0.01538046	-1.570837411	0.065919367	0.378628246	0.027453822	-1.401146055	0.104607867	1.221970204	0.154411927	0.289209107	0.182303399	1.293259136	0.12185455	0.371011383	0.135934826	0.169691356	0.123645335	1.37240403	0.241862778	0.081802276	0.227404498	0.359721451	0.737243232
sp|O75348|VATG1_HUMAN	ATP6V1G1	V-type proton ATPase subunit G 1 OS=Homo sapiens OX=9606 GN=ATP6V1G1 PE=1 SV=3	2	4	124.156	122.76	174.287	162.603	184.08	185.065	58.6124	58.2775	54.1123	67.2569	80.238	78.4256	337.914	298.576	366.199	424.011	475.332	467.944	364.813	326.634	337.712	518.098	558.185	547.659	131.1135845	356.8503802	131.0769689	318.8044727	170.058631	357.3146627	147.1905411	383.8207692	169.7806839	438.4082575	166.3199088	420.546313	60.47703912	376.4188137	68.93107494	386.3452058	64.3502172	401.6062993	69.93337912	538.7156389	71.59978931	498.0922804	74.5403293	520.5275089	144.0830615	12.98778906	161.0970446	7.024655879	64.58611042	2.443318415	72.02449924	1.346759243	344.3231719	12.76005348	414.2584465	16.06861764	388.1234396	7.325160867	519.1118094	11.74829729	0.448256094	0.043820412	-1.157604897	0.141034316	0.447087651	0.021212154	-1.161370397	0.068448926	1.127206855	0.046877752	0.17275229	0.059998128	1.253110984	0.056275189	0.325514195	0.064789103	-0.003765501	0.156767132	-0.024019707	0.981987384	0.152761905	0.088302906	1.729975965	0.158687023
sp|Q9UI12|VATH_HUMAN	ATP6V1H	V-type proton ATPase subunit H OS=Homo sapiens OX=9606 GN=ATP6V1H PE=1 SV=1	6	13	367.461	381.855	420.098	520.08	551.635	550.288	197.989	176.363	178.567	251.96	300.524	277.937	954.296	925.545	1029.42	918.743	977.236	939.339	1183.25	1143.35	1217.48	1251.08	1532.14	1348.56	388.0531661	1007.773843	407.7256107	988.2505148	409.9060215	1004.445288	470.7837901	831.6591903	508.784048	901.3244046	494.5497528	844.1940769	204.2876337	1220.89279	208.603512	1352.363168	212.3514475	1447.824292	261.9867137	1300.866557	268.1703816	1367.193863	264.1677654	1281.751194	401.8949327	6.949446647	491.3725303	11.08416223	208.4141977	2.329746304	264.7749536	1.810703871	1000.156549	6.030065	859.0592239	21.440149	1340.360083	65.78381826	1316.603872	25.8898932	0.518578814	0.010677694	-0.947364826	0.029705525	0.538847691	0.012701389	-0.892050551	0.034006326	1.340150285	0.066267951	0.422394794	0.0713386	1.532611297	0.04869668	0.615991845	0.045839711	0.055314275	0.045153609	1.225024446	0.287769569	0.193597052	0.084796668	2.283073803	0.084499634
sp|Q04656-3|ATP7A_HUMAN	ATP7A	Isoform 2 of Copper-transporting ATPase 1 OS=Homo sapiens OX=9606 GN=ATP7A	4	5	412.391	430.771	454.783	738.724	665.476	714.812	199.756	169.663	170.733	270.467	320.966	301.216	328.232	337.537	354.257	533.67	460.625	504.024	397.439	367.304	386.899	614.86	776.345	691.93	435.5010007	346.6258101	459.9556613	360.4050738	443.7495303	345.662387	668.703439	483.0856508	613.7818904	424.8436958	642.4092437	452.9717977	206.1108473	410.0827462	200.6787005	434.4499944	203.0352736	460.0993616	281.2301972	639.3282694	286.41165	692.7657523	286.293504	657.6512013	446.4020641	7.182955701	641.6315244	15.85925345	203.2749405	1.57269778	284.6451171	1.707800536	350.897757	4.76178716	453.6337147	16.8162613	434.8773674	14.44013435	663.2484077	15.67787914	0.455362904	0.008130124	-1.134911326	0.025758114	0.443627076	0.011283581	-1.172580674	0.036694708	1.239327863	0.04445595	0.309557902	0.051750937	1.462079176	0.0642808	0.548021439	0.06342857	-0.037669348	0.044832823	-0.840218069	0.448074885	0.238463537	0.081861731	2.913003857	0.043547049
sp|O43520|AT8B1_HUMAN	ATP8B1	Phospholipid-transporting ATPase IC OS=Homo sapiens OX=9606 GN=ATP8B1 PE=1 SV=3	0	2	0	0	0	0	0	0	0	0	0	0	0	0	96.7282	106.93	111.175	131.47	132.563	125.192	182.496	141.619	158.593	140.239	168.049	141.172		102.1487566		114.1744891		108.4777884		119.0085081		122.2655193		112.5113988		188.3017541		167.5080417		188.5984147		145.8197918		149.9572895		134.1782194									108.2670114	3.473129271	117.9284754	2.867087344	181.4694035	6.981206173	143.3184336	4.723605878									1.676128317	0.083958055	0.745132599	0.072265272	1.215299639	0.049773325	0.281312062	0.05908644					-0.463820537	0.093346007	-4.968831054	0.007657849
sp|P98198-3|AT8B2_HUMAN	ATP8B2	Isoform 3 of Phospholipid-transporting ATPase ID OS=Homo sapiens OX=9606 GN=ATP8B2	0	2	0	0	0	0	0	0	0	0	0	0	0	0	69.6965	64.8023	87.5701	92.3525	79.7271	90.2608	119.381	92.6023	93.0086	100.29	131.029	111.081		73.60222579		69.1926447		85.44556578		83.59879245		73.53390679		81.11835316		123.1788735		109.5307122		110.6056037		104.2810268		116.9227647		105.5779531									76.08014542	4.852642757	79.41701747	3.027451523	114.4383965	4.381240391	108.9272482	4.015250821									1.504182147	0.111897687	0.588979279	0.107323597	1.371585734	0.072732801	0.455844804	0.076503604					-0.133134475	0.131799681	-1.010127447	0.369574986
sp|O75110|ATP9A_HUMAN	ATP9A	Probable phospholipid-transporting ATPase IIA OS=Homo sapiens OX=9606 GN=ATP9A PE=1 SV=3	0	2	0	0	0	0	0	0	0	0	0	0	0	0	51.4527	45.5798	54.1	57.7707	51.1871	58.0337	64.8255	63.2924	59.8865	48.0937	73.5642	57.0698		54.33606053		48.66782362		52.78748235		52.29485676		47.21089116		52.15551127		66.88779677		74.86273721		71.21688197		50.0075822		65.64447295		54.24251373									51.9304555	1.691458806	50.55375306	1.671914928	70.98913865	2.30498149	56.63152296	4.669354414									1.367003966	0.062869971	0.451017429	0.066351084	1.120223911	0.099517314	0.163787128	0.128164677					-0.287230301	0.144321345	-1.990213583	0.117422
sp|O43861|ATP9B_HUMAN	ATP9B	Probable phospholipid-transporting ATPase IIB OS=Homo sapiens OX=9606 GN=ATP9B PE=2 SV=4	1	3	38.4045	48.9356	37.718	43.3177	41.7213	37.5046	15.1129	10.7022	10.0897	10.2145	15.6925	9.79216	138.773	140.944	137.318	146.419	149.004	133.801	180.818	161.303	163.947	144.672	170.881	162.126	40.55665177	146.5497074	52.2509785	150.4929318	36.80292531	133.9865342	39.21179623	132.5405548	38.48039356	137.4293841	33.70578798	120.2483999	15.59368742	186.5703718	12.65864442	190.7904282	11.99864701	194.9653787	10.62098463	150.4292024	14.00308699	152.4844039	9.307048093	154.0941405	43.20351853	4.651702717	37.13265926	1.726395331	13.41699295	1.104897923	11.31037324	1.398765863	143.6763911	4.976854755	130.0727796	5.11090307	190.7753929	2.423441394	152.3359156	1.060578368	0.310553247	0.042096127	-1.687087444	0.195560259	0.304593677	0.040243381	-1.715042099	0.190611067	1.32781309	0.048989873	0.40905208	0.053228461	1.17115907	0.046734714	0.22793704	0.057570267	-0.027954655	0.273086788	-0.102365463	0.923393046	-0.18111504	0.078406662	-2.309944517	0.082037288
sp|Q6UW56-3|ARAID_HUMAN	ATRAID	Isoform 3 of All-trans retinoic acid-induced differentiation factor OS=Homo sapiens OX=9606 GN=ATRAID	1	1	352.466	355.01	412.138	321.45	315.642	306.108	234.237	192.281	183.569	150.26	178.451	185.984	121.058	115.388	117.873	193.823	203.53	175.044	168.207	144.34	127.642	203.364	242.977	220.653	372.2178605	127.8419756	379.0618665	123.2055172	402.1391387	115.0132885	290.9810978	175.4513278	291.1229608	187.7198098	275.1025567	157.3139282	241.688793	173.5581774	227.4314447	170.7264615	218.2998139	151.7915598	156.2395761	211.4568425	159.2394377	216.8187393	176.770195	209.7216633	384.4729552	9.051346728	285.7355384	5.316648585	229.1400172	6.805647186	164.0830696	6.402399429	122.0202604	3.750441225	173.4950219	8.83175631	165.3587329	6.832661576	212.6657484	2.136056495	0.595984748	0.022587547	-0.746652685	0.054677476	0.574248028	0.024823983	-0.800254096	0.062365799	1.355174398	0.069789203	0.438478524	0.074296369	1.225774354	0.06360104	0.293693426	0.074856277	-0.053601412	0.082940457	-0.646263764	0.553318125	-0.144785099	0.105467591	-1.372792324	0.241751814
sp|O75882|ATRN_HUMAN	ATRN	Attractin OS=Homo sapiens OX=9606 GN=ATRN PE=1 SV=2	0	4	0	0	0	0	0	0	0	0	0	0	0	0	370.859	375.794	376.997	363.202	318.46	330.289	339.419	300.566	305.958	287.906	337.697	310.686		391.6415868		401.253979		367.8506929		328.7756002		293.7220588		296.8342818		350.2169531		355.5117751		363.8445188		299.3631798		301.3414349		295.2943522									386.9154195	9.928030566	306.4439803	11.20189594	356.5244157	3.966388676	298.6663223	1.780075842									0.921453107	0.025770649	-0.118017346	0.040348432	0.974619642	0.036097148	-0.037088797	0.053433333					0.080928549	0.066956083	1.208681047	0.293347349
sp|P46100|ATRX_HUMAN	ATRX	Transcriptional regulator ATRX OS=Homo sapiens OX=9606 GN=ATRX PE=1 SV=5	0	15	0	0	0	0	0	0	0	0	0	0	0	0	1199.81	1132.21	1283.23	1934.46	1725.94	1763.39	1092.96	1088.97	1066.38	1624.15	2054.41	1851.08		1267.046215		1208.917033		1252.097615		1751.10062		1591.869152		1584.777587		1127.730389		1288.042086		1268.136535		1688.782827		1833.237657		1759.375928									1242.686954	17.42766813	1642.582453	54.29768887	1227.96967	50.44796923	1760.465471	41.70407599									0.988156885	0.042896062	-0.017187985	0.062627642	1.07176688	0.043586775	0.099991139	0.058671737					0.117179124	0.085817214	1.365450106	0.243858566	nucleus
sp|P54253|ATX1_HUMAN	ATXN1	Ataxin-1 OS=Homo sapiens OX=9606 GN=ATXN1 PE=1 SV=2	1	1	49.3336	45.528	52.665	62.8784	68.1783	69.0002	30.921	32.7227	30.3284	71.4346	88.4152	71.365	31.0904	36.9275	45.0971	38.1003	23.4665	28.529	41.272	38.6468	42.8737	21.8873	24.7908	26.3215	52.09820817	32.83267654	48.61251418	39.42933178	51.38729682	44.0030013	56.91841922	34.48893178	62.88221643	21.64362461	62.01122294	25.63931959	31.90469127	42.58498814	38.70466108	45.71173209	36.06646044	50.98530107	74.27733012	22.7583021	78.8966536	22.12188809	67.8295174	25.01751058	50.69933973	1.063403244	60.60395286	1.859841041	35.55860426	1.979337917	73.66783371	3.209308872	38.75500321	3.242174069	27.25729199	3.795341665	46.42734043	2.451216421	23.29923359	0.878561807	0.701362275	0.041720331	-0.511768262	0.085818294	1.215561531	0.064775334	0.281622923	0.076878916	1.197970238	0.11850948	0.260592067	0.142718937	0.854789008	0.123309125	-0.226359738	0.208118566	0.793391185	0.115217826	6.886010725	0.002331097	-0.486951805	0.252352992	-1.929645461	0.125866709
sp|Q9UBB4|ATX10_HUMAN	ATXN10	Ataxin-10 OS=Homo sapiens OX=9606 GN=ATXN10 PE=1 SV=1	1	4	176.252	166.349	194.594	208.821	184.006	190.778	102.004	93.5122	85.0942	130.746	137.423	136.023	382.14	370.778	415.775	509.969	553.811	516.733	333.228	357.333	316.667	378.473	402.948	394.394	186.128995	403.5547633	177.6191162	395.8981458	189.8729638	405.6879016	189.02773	461.6311695	169.7124322	510.7910165	171.4542435	464.3935128	105.2490582	343.8289985	110.6069489	422.656219	101.1938183	376.5796359	135.9490192	393.5342812	122.6284036	359.5676849	129.2843053	374.8553869	184.5403583	3.625466415	176.7314686	6.168657636	105.6832751	2.725996176	129.2872427	3.845330773	401.7136036	2.972217544	478.9385663	15.94617586	381.0216178	22.86358877	375.9857843	9.821587851	0.572683808	0.018568505	-0.804189281	0.046777454	0.731546248	0.033546933	-0.450979022	0.066158488	0.948490702	0.057346165	-0.076294464	0.087225976	0.785039691	0.033222267	-0.349162497	0.061053729	0.35321026	0.081025155	4.359266695	0.012069066	-0.272868032	0.106470318	-2.562855417	0.062449006	cytosol
sp|Q99700|ATX2_HUMAN	ATXN2	Ataxin-2 OS=Homo sapiens OX=9606 GN=ATXN2 PE=1 SV=2	8	13	588.397	591.27	669.4	810.818	723.34	709.958	315.703	252.562	258.822	297.058	360.193	348.352	915.264	942.16	1044.55	1149.19	1155.85	1164.93	1142.66	1102.7	1124.48	1243.39	1448	1341.6	621.3702101	966.5545269	631.328441	1005.991178	653.159717	1019.20822	733.96395	1040.263082	667.1510206	1066.063687	638.0469016	1046.935138	325.7464748	1179.011498	298.7322749	1304.282036	307.7905008	1337.228915	308.8793824	1292.870535	321.4155751	1292.112153	331.0943466	1275.135999	635.2861227	9.387769004	679.7206241	28.39316962	310.7564168	7.938077921	320.4631014	6.430566681	997.2513083	15.81551812	1051.087302	7.73192839	1273.507483	48.19575574	1286.706229	5.789255926	0.489159775	0.014435448	-1.031622323	0.042574943	0.471462966	0.021848373	-1.084783646	0.066856874	1.277017611	0.05240049	0.352778421	0.059198814	1.224166847	0.010555989	0.291800202	0.012440358	-0.053161323	0.079262017	-0.670703629	0.539146661	-0.060978218	0.060491835	-1.008040487	0.370462847	cytosol
sp|Q8WWM7|ATX2L_HUMAN	ATXN2L	Ataxin-2-like protein OS=Homo sapiens OX=9606 GN=ATXN2L PE=1 SV=2	4	14	663.617	645.378	719.168	725.376	733.02	871.845	290.996	265.183	243.572	253.023	295.324	304.909	707.062	699.109	775.819	797.561	787.767	914.496	948.154	901.362	825.724	947.588	1081.72	991.12	700.8054676	746.6850842	689.1022487	746.4735147	701.7202978	756.9968904	656.6206401	721.9635256	676.0790792	726.5733377	783.5364922	821.8674053	300.2534699	978.3176692	313.6604907	1066.137902	289.6552374	981.9489977	263.0920156	985.2971346	263.5301999	965.2648881	289.8035497	942.019075	697.209338	4.062138259	705.4120705	39.46402014	301.1897327	6.945513834	272.1419217	8.831719873	750.0518298	3.473067386	756.8014229	32.56019625	1008.801523	28.68734854	964.1936992	12.50477501	0.431993257	0.010274914	-1.210919302	0.034314349	0.385791416	0.024951416	-1.374107051	0.093307633	1.344975751	0.03875088	0.427580162	0.041566327	1.274037905	0.057249752	0.349408201	0.064828474	-0.163187749	0.099417247	-1.641443054	0.176049705	-0.078171961	0.077009679	-1.015092679	0.367470099	cytosol
sp|P54252-1|ATX3_HUMAN	ATXN3	Isoform 1 of Ataxin-3 OS=Homo sapiens OX=9606 GN=ATXN3	0	2	0	0	0	0	0	0	0	0	0	0	0	0	134.622	132.602	147.244	210.29	193.195	202.055	154.656	151.446	158.193	220.534	239.874	246.802		142.1660893		141.5857627		143.67172		190.3574897		178.1876316		181.5890048		159.5760788		179.1314929		188.1227357		229.3101203		214.0498001		234.5752197									142.474524	0.621598322	183.378042	3.625228815	175.6101025	8.426704519	225.97838	6.154905424									1.232571954	0.059389306	0.30167187	0.069513716	1.232308828	0.041473322	0.301363854	0.048553865					-0.000308016	0.084791713	-0.003632615	0.997275546	cytosol
sp|Q14CW9-2|AT7L3_HUMAN	ATXN7L3	Isoform 2 of Ataxin-7-like protein 3 OS=Homo sapiens OX=9606 GN=ATXN7L3	1	2	42.502	63.4826	78.4067	59.127	126.254	112.271	131.347	35.8723	29.6418	100.157	119.033	101.875	68.2231	63.7563	103.008	52.159	75.9637	83.0072	183.552	72.3649	76.371	130.427	157.682	145.412	44.88377179	72.04625785	67.78353525	68.07577838	76.50447861	100.5089276	53.52259875	47.21506635	116.4466018	70.06284733	100.899157	74.59946471	135.5255485	189.3913487	42.43003217	85.59375994	35.24995737	90.82020978	104.1427341	135.6173246	106.2182223	140.7063733	96.82802614	138.2081663	63.05726188	9.429042368	90.28945251	18.92337102	71.06851267	32.29510008	102.3963275	2.847887985	80.21032127	10.2138181	63.95912613	8.473839699	121.9351061	33.76184946	138.177288	1.469162937	1.127047235	0.539170561	0.172547981	0.690173996	1.134089583	0.239772562	0.181534604	0.305018837	1.520192217	0.463296044	0.604253753	0.439677889	2.160399874	0.287148063	1.111298369	0.191754819	0.008986623	0.754570498	0.011909587	0.991068074	0.507044616	0.479673386	1.057062224	0.350096061	nucleus
sp|Q9Y679|AUP1_HUMAN	AUP1	Ancient ubiquitous protein 1 OS=Homo sapiens OX=9606 GN=AUP1 PE=1 SV=2	0	5	0	0	0	0	0	0	0	0	0	0	0	0	469.373	446.727	513.782	1020.13	963.507	934.85	714.836	509.246	539.75	1083.65	1348.57	1165.99		495.6762179		476.9926775		501.3171582		923.4361402		888.6618719		840.1597643		737.5771123		602.3400831		641.8694037		1126.773703		1203.386523		1108.225867									491.3286846	7.350643394	884.0859255	24.14845172	660.595533	40.14666636	1146.128698	29.12530114									1.344508379	0.084149852	0.427078746	0.090295141	1.296399665	0.048365467	0.374510553	0.053823385					-0.052568192	0.105119786	-0.500078953	0.643279077	ER
sp|Q9NQS1|AVEN_HUMAN	AVEN	Cell death regulator Aven OS=Homo sapiens OX=9606 GN=AVEN PE=1 SV=1	1	1	301.248	349.25	372.456	234.01	202.552	258.345	165.496	141.082	144.005	134.067	144.063	114.8	45.1473	49.9609	48.715	27.2006	29.4426	28.2528	51.2827	48.034	43.1702	38.7596	40.0164	37.9857	318.1296523	47.67731189	372.9116275	53.3457424	363.4198619	47.5331276	211.82917	24.62236879	186.8177808	27.15550176	232.1774341	25.39109567	170.7609323	52.91415902	166.872874	56.81498441	171.2504001	51.33789816	139.4021779	40.30203297	128.5535588	35.7083403	109.1127107	36.10385622	351.4870472	16.90227056	210.274795	13.11724819	169.6280688	1.384824716	125.6894824	8.860307665	49.51872729	1.91396018	25.72298874	0.749845631	53.68901386	1.627873712	37.37140983	1.469753063	0.482601194	0.023539337	-1.051096609	0.070368836	0.597739175	0.056266271	-0.742411997	0.135803497	1.084216352	0.053261917	0.116652671	0.070872113	1.452840889	0.071122195	0.538876712	0.070625517	0.308684612	0.152952159	2.018177542	0.113733673	0.422224041	0.100054085	4.219958038	0.013478044	cytosol
sp|Q8NBF6|AVL9_HUMAN	AVL9	Late secretory pathway protein AVL9 homolog OS=Homo sapiens OX=9606 GN=AVL9 PE=1 SV=1	1	3	70.3796	71.7343	79.7254	84.0839	78.6619	72.0453	68.9433	54.707	51.6781	54.8219	59.6325	57.8807	127.381	128.438	135.173	168.796	178.013	189.203	175.637	157.192	172.346	199.56	246.696	236.442	74.32360606	134.5193105	76.59428651	137.1396524	77.79118569	131.893574	76.11393849	152.7965325	72.55145142	164.1849678	64.74788711	170.038774	71.13659654	181.2245484	64.7078601	185.9279058	61.45547241	204.9534493	57.00353	207.5014628	53.2126229	220.1373616	55.01324106	224.7284629	76.23635942	1.016876093	71.13775901	3.35637084	65.76664302	2.844398419	55.07646465	1.094797101	134.5175123	1.514412673	162.3400915	5.062160261	190.7019678	7.253939971	217.4557625	5.150586156	0.862667676	0.039044319	-0.213123195	0.065296344	0.774222655	0.039638379	-0.369179571	0.073862593	1.417673912	0.056237926	0.503525727	0.057230493	1.339507453	0.052452548	0.421702609	0.056493177	-0.156056376	0.098586486	-1.582938821	0.188603048	-0.081823118	0.080416468	-1.01749207	0.366456707
sp|P30530|UFO_HUMAN	AXL	Tyrosine-protein kinase receptor UFO OS=Homo sapiens OX=9606 GN=AXL PE=1 SV=4	0	2	0	0	0	0	0	0	0	0	0	0	0	0	70.9739	69.4373	75.6709	71.6081	53.7271	63.682	83.3702	61.4833	70.5389	39.6168	49.2717	48.2955		74.95121007		74.14166515		73.83505173		64.82066744		49.55358421		57.23169932		86.02246021		72.72291982		83.88469047		41.19334513		43.9672392		45.90289999									74.30930898	0.332931776	57.20198365	4.40725235	80.87669017	4.123327661	43.68782811	1.366690611									1.088378983	0.055702562	0.122181004	0.073836238	0.763746732	0.063510041	-0.388833792	0.119968593					-0.511014796	0.140869632	-3.627572437	0.022207596
sp|P61769|B2MG_HUMAN	B2M	Beta-2-microglobulin OS=Homo sapiens OX=9606 GN=B2M PE=1 SV=1	0	3	0	0	0	0	0	0	0	0	0	0	0	0	218.938	397.296	230.046	477.198	562.474	485.785	304.019	240.513	284.876	386.396	634.904	465.375		231.207078		424.2127358		224.4648644		431.9663957		518.7810755		436.5802119		313.6907712		284.4806251		338.773855		401.7725759		566.551916		442.319928									293.2948927	65.48785023	462.442561	28.20072687	312.3150838	15.68819186	470.2148066	49.57032351									1.064850059	0.243705721	0.090650299	0.330180791	1.016806943	0.123834897	0.024045786	0.175702962					-0.066604513	0.3740199	-0.178077459	0.867316985	plasma_membrane
sp|Q96L58|B3GT6_HUMAN	B3GALT6	Beta-1,3-galactosyltransferase 6 OS=Homo sapiens OX=9606 GN=B3GALT6 PE=1 SV=2	1	2	269.922	243.098	259.785	326.033	279.477	276.971	117.87	73.8983	94.9528	116.777	117.163	125.796	286.989	269.311	300.89	287.945	279.45	297.086	419.563	310.802	314.361	341.224	399.916	361.901	285.048173	303.0715915	259.5678478	287.556774	253.4823679	293.5901214	295.1296944	260.6518967	257.7672544	257.7423518	248.916821	266.9943881	121.619804	432.9105781	87.40747725	367.6189945	112.9176417	373.8373462	121.4241247	354.8029623	104.5495416	356.862102	119.5639595	343.9721177	266.0327962	9.668620751	267.2712566	14.16159077	107.3149743	10.26585339	115.1792086	5.341891666	294.7394956	4.515461819	261.7962122	2.731430496	391.4556396	20.8050548	351.8790607	3.997908815	0.403390018	0.041279799	-1.309752712	0.147634198	0.430944989	0.030345708	-1.214424378	0.101589771	1.328141106	0.07346205	0.409408431	0.079798249	1.344095309	0.020733176	0.426635442	0.022254114	0.095328334	0.179210318	0.531935521	0.62294245	0.017227011	0.082843263	0.207947038	0.845428962	Golgi
sp|O94766|B3GA3_HUMAN	B3GAT3	Galactosylgalactosylxylosylprotein 3-beta-glucuronosyltransferase 3 OS=Homo sapiens OX=9606 GN=B3GAT3 PE=1 SV=2	2	4	73.8177	80.899	76.0883	159.988	129.321	147.855	33.0174	28.1007	35.1052	67.5928	76.0696	62.9435	179.902	183.967	197.008	321.939	292.875	296.117	248.393	212.38	223.33	384.695	484.386	439.445	77.95437393	189.9835375	86.37989336	196.4307327	74.24232521	192.2283978	144.823406	291.4237475	119.2753576	270.1244991	132.878881	266.1235374	34.06778415	256.2951385	33.23772395	251.2046964	41.74701953	265.5834996	70.28264621	400.0038848	67.88014822	432.2382854	59.82522565	417.6745222	79.52553083	3.590800313	132.3258815	7.380267644	36.35084254	2.708707843	65.9960067	3.162377963	192.8808893	1.889522878	275.8905947	7.851985983	257.6944449	4.209356207	416.6388975	9.319666207	0.457096509	0.039826098	-1.129429293	0.125699745	0.498738462	0.036672652	-1.003644628	0.10608256	1.336028913	0.025447393	0.417951229	0.027479067	1.510159844	0.05466609	0.594701261	0.05222394	0.125784665	0.164480805	0.764737656	0.487052795	0.176750032	0.059012194	2.995144221	0.04013376	Golgi
sp|Q6Y288|B3GLT_HUMAN	B3GLCT	Beta-1,3-glucosyltransferase OS=Homo sapiens OX=9606 GN=B3GLCT PE=1 SV=2	1	3	24.0181	25.6617	34.5877	42.7036	41.5432	40.7754	24.5807	15.1575	17.3648	21.8171	28.6183	26.1694	204.234	206.647	276.114	297.165	302.54	286.919	287.065	288.046	259.787	412.177	528.368	459.676	25.36405155	215.6790797	27.40027577	220.6472988	33.74856938	269.4152108	38.65590421	268.9979714	38.31612835	279.0387228	36.64529117	257.8571957	25.362687	296.1974128	17.92840751	340.7030228	20.65017846	308.9380765	22.6853085	428.5795272	25.53732957	471.4852997	24.87294574	436.9032613	28.83763223	2.52484521	37.87244124	0.621365399	21.31375765	2.171587815	24.36519461	0.861561462	235.2471964	17.14410203	268.6312967	6.117328142	315.279504	13.2331353	445.6560294	13.13626711	0.739095272	0.09928822	-0.436167749	0.193808063	0.643348931	0.025078533	-0.636326674	0.056238027	1.340205149	0.11271086	0.422453855	0.12133023	1.658987746	0.061794179	0.73030323	0.053737682	-0.200158925	0.201802579	-0.991855139	0.377412015	0.307849375	0.132698015	2.319924497	0.081143408	ER
sp|Q6UX72|B3GN9_HUMAN	B3GNT9	UDP-GlcNAc:betaGal beta-1,3-N-acetylglucosaminyltransferase 9 OS=Homo sapiens OX=9606 GN=B3GNT9 PE=2 SV=1	0	1	0	0	0	0	0	0	0	0	0	0	0	0	29.755	29.8537	44.4542	55.4773	52.2567	49.6171	31.814	22.7121	28.8444	40.8006	47.0596	42.9724		31.42244199		31.87628305		43.37569867		50.21883856		48.19740473		44.5914222		32.82610032		26.86404645		34.30169121		42.42425428		41.99328803		40.84351088									35.55814124	3.910973711	47.66922183	1.645821641	31.33061266	2.273543664	41.7536844	0.471785564									0.881109405	0.11610349	-0.182606929	0.190103441	0.875904468	0.031819685	-0.191154566	0.052409942					-0.008547637	0.19719564	-0.043345972	0.96750324
sp|O60512|B4GT3_HUMAN	B4GALT3	Beta-1,4-galactosyltransferase 3 OS=Homo sapiens OX=9606 GN=B4GALT3 PE=1 SV=2	0	1	0	0	0	0	0	0	0	0	0	0	0	0	124.588	127.694	128.542	119.463	97.5075	100.698	126.351	107.768	113.581	87.7717	104.06	108.983		131.5697934		136.3452466		125.4234484		108.1396014		89.93312708		90.49837722		130.3706105		127.4688187		135.0702524		91.26456277		92.85717585		103.5838898									131.1128294	3.161119582	96.19036858	5.976844244	130.9698939	2.214708702	95.90187614	3.868423645									0.998909828	0.029416805	-0.001573644	0.042485796	0.997000818	0.073858374	-0.004333407	0.10687565					-0.002759763	0.11501064	-0.023995718	0.98200537	Golgi
sp|Q9UBV7|B4GT7_HUMAN	B4GALT7	Beta-1,4-galactosyltransferase 7 OS=Homo sapiens OX=9606 GN=B4GALT7 PE=1 SV=1	0	3	0	0	0	0	0	0	0	0	0	0	0	0	206.45	206.484	228.846	231.908	209.388	221.753	248.139	203.477	225.925	224.425	281.92	259.298		218.0192623		220.4732555		223.2939776		209.9264098		193.122761		199.2918096		256.033058		240.6741596		268.6694674		233.3559621		251.569239		246.4521573									220.5954985	1.523905384	200.7803268	4.907559336	255.1255617	8.094277339	243.7924528	5.42329497									1.156531133	0.03755259	0.209804102	0.046844338	1.214224803	0.04013002	0.280035549	0.047680941					0.070231447	0.066842084	1.050707025	0.352679187	Golgi
sp|O43505|B4GA1_HUMAN	B4GAT1	Beta-1,4-glucuronyltransferase 1 OS=Homo sapiens OX=9606 GN=B4GAT1 PE=1 SV=1	0	4	0	0	0	0	0	0	0	0	0	0	0	0	85.3218	84.0871	93.7928	160.787	151.03	153.56	122.279	85.4426	86.2123	141.857	193.272	167.491		90.10315279		89.78398658		91.51729713		145.5466722		139.2980046		138.006026		126.1690678		101.062164		102.5234601		147.5021799		172.4648481		159.1933539									90.4681455	0.532605585	140.9502343	2.328285011	109.9182306	8.136361329	159.7201273	7.210913455									1.214993742	0.090220201	0.280948883	0.107128319	1.13316681	0.054476085	0.180360251	0.069356406					-0.100588632	0.1276197	-0.788190477	0.47466975	Golgi
sp|Q9UPM9|B9D1_HUMAN	B9D1	B9 domain-containing protein 1 OS=Homo sapiens OX=9606 GN=B9D1 PE=1 SV=1	2	2	62.6898	67.1069	61.6107	108.493	105.152	104.965	43.9404	44.4234	41.6343	56.1595	89.5325	69.4954	85.774	70.4964	86.3784	108.575	91.7159	95.1042	89.3768	90.681	85.2422	136.049	166.806	137.72	66.20287696	90.58069364	71.65338095	75.27251899	60.1159656	84.28277756	98.2094019	98.28362946	96.98380308	84.591418	94.33317608	85.47116891	45.33827807	92.22014847	52.54433898	107.2581838	49.51140957	101.3698195	58.39435961	141.4630513	79.89366804	148.8481076	66.05253897	130.8972345	65.99074117	3.332253463	96.50879369	1.143897882	49.13134221	2.088872648	68.11352221	6.291285103	83.3786634	4.442151115	89.44873879	4.424739552	100.2827173	4.375003626	140.4027978	5.209016689	0.744518721	0.049146363	-0.425619969	0.095233622	0.705775294	0.065723281	-0.502719167	0.134346799	1.202738365	0.082820651	0.266322843	0.099344085	1.56964536	0.097057015	0.650438638	0.089207204	-0.077099198	0.164676972	-0.46818445	0.664025265	0.384115796	0.133518434	2.876874621	0.045154897
sp|Q9NWV8|BABA1_HUMAN	BABAM1	BRISC and BRCA1-A complex member 1 OS=Homo sapiens OX=9606 GN=BABAM1 PE=1 SV=1	2	2	52.9218	54.599	58.2618	89.1805	79.5186	85.7716	30.4422	31.6258	25.7003	40.5489	52.6879	50.0291	97.1546	92.4203	112.9	130.488	139.007	141.1	140.084	125.45	123.232	176.426	194.855	188.387	55.8874875	102.5990517	58.29807287	98.68175945	56.84831311	110.1609382	80.72745307	118.1195878	73.34160305	128.20895	77.08386077	126.8080898	31.41065918	144.5404991	37.40723933	148.3832243	30.56273504	146.5471984	42.16253792	183.4468485	47.01566015	173.8774265	47.55061598	179.0541483	57.01129116	0.700631107	77.0509723	2.132174662	33.12687785	2.154132821	45.57627135	1.71383842	103.8139165	3.368966637	124.3788759	3.155662532	146.4903073	1.10966386	178.7928078	2.765542958	0.581058193	0.038453168	-0.783245437	0.095474421	0.591508063	0.027616495	-0.757530261	0.067356952	1.411085452	0.047023484	0.496805357	0.048076853	1.437485317	0.042714394	0.52354722	0.042869199	0.025715176	0.116843159	0.220082851	0.836582586	0.026741862	0.064413911	0.415156632	0.699329379
sp|Q9NXR7-1|BABA2_HUMAN	BABAM2	Isoform 1 of BRISC and BRCA1-A complex member 2 OS=Homo sapiens OX=9606 GN=BABAM2	1	2	80.1099	68.7668	93.0407	125.671	109.186	107.406	61.8474	42.6075	43.6031	59.2973	72.3199	61.9075	199.748	178.985	222.829	304.21	299.047	282.835	251.153	218.877	218.538	369.318	448.899	436.316	84.59918285	210.9416886	73.42573889	191.111203	90.7834438	217.4229557	113.7591711	275.3752053	100.7044424	275.8170587	96.52692907	254.1868609	63.81495433	259.1429426	50.3964785	258.889398	51.8527018	259.8848647	61.65702793	384.0149592	64.534131	400.5717219	58.84054997	414.7005355	82.93612185	5.079265329	103.6635142	5.189881837	55.35471154	4.250957838	61.6772363	1.643626327	206.4919491	7.914695589	268.4597083	7.137563508	259.3057351	0.298671826	399.7624055	8.867400842	0.667437907	0.065559152	-0.583294469	0.141708859	0.594975357	0.03374425	-0.749098181	0.081822988	1.255766805	0.048154413	0.328568581	0.055322479	1.489096476	0.051560176	0.574437226	0.049953519	-0.165803711	0.163634966	-1.01325356	0.36824852	0.245868645	0.074538116	3.298562633	0.029973774
sp|O14867|BACH1_HUMAN	BACH1	Transcription regulator protein BACH1 OS=Homo sapiens OX=9606 GN=BACH1 PE=1 SV=2	0	2	0	0	0	0	0	0	0	0	0	0	0	0	102.109	116.157	120.585	95.2255	86.4604	94.6361	119.732	116.321	104.538	96.7077	108.824	78.9331		107.8310916		124.0266168		117.6594928		86.19947278		79.74416472		85.0504824		123.5410399		137.5853729		124.3163385		100.5561697		97.10829622		75.02268732									116.5057337	4.710701627	83.66470663	1.988134084	128.4809171	4.557726341	90.89571773	7.998682784									1.102786215	0.059317666	0.141153139	0.07760099	1.086428452	0.099028498	0.119593168	0.131502376					-0.021559971	0.152691809	-0.141199264	0.894538125
sp|Q92934|BAD_HUMAN	BAD	Bcl2-associated agonist of cell death OS=Homo sapiens OX=9606 GN=BAD PE=1 SV=3	1	3	50.0532	51.2798	66.7698	83.2334	88.5604	89.3773	40.8197	37.0991	30.7441	50.7184	58.4551	53.9849	94.4199	91.9388	104.129	132.124	134.458	132.152	133.218	102.69	117.877	160.618	188.785	174.509	52.85813388	99.71110168	54.75399764	98.16763791	65.14990091	101.6027311	75.34405383	119.6005182	81.68103692	124.0133159	80.32434219	118.7664258	42.11829909	137.4560707	43.88110064	121.4625213	36.56080988	140.1790453	52.73673178	167.0097713	52.16197866	168.4609066	51.31044229	165.8636762	57.58734414	3.820679412	79.11647765	1.926442426	40.85340321	2.205798071	52.06971758	0.414310473	99.82715688	0.993322343	120.79342	1.627853902	133.0325458	5.838171719	167.1114514	0.751477561	0.709416345	0.060683145	-0.495295524	0.123407465	0.658139987	0.016859266	-0.603533616	0.036956848	1.332628815	0.059967253	0.414274994	0.064920147	1.383448299	0.019654399	0.46826873	0.020496106	-0.108238091	0.128822401	-0.840211723	0.448078055	0.053993736	0.068078747	0.793107075	0.47210487
sp|Q99933|BAG1_HUMAN	BAG1	BAG family molecular chaperone regulator 1 OS=Homo sapiens OX=9606 GN=BAG1 PE=1 SV=4	0	3	0	0	0	0	0	0	0	0	0	0	0	0	139.968	132.192	139.322	153.558	153.977	165.016	175.911	158.4	152.76	195.105	246.001	228.593		147.811674		141.1479853		135.9419153		139.0028789		142.0160819		148.3016566		181.5072652		187.3567375		181.6618251		202.8691767		219.5171835		217.268309									141.6338582	3.435105411	143.1068725	2.739171698	183.5086093	1.924581381	213.2182231	5.215088026									1.295654949	0.034236196	0.373681559	0.038121562	1.489923016	0.04627421	0.575237789	0.044807397					0.20155623	0.058829893	3.426085262	0.026631052	proteasome
sp|O95816|BAG2_HUMAN	BAG2	BAG family molecular chaperone regulator 2 OS=Homo sapiens OX=9606 GN=BAG2 PE=1 SV=1	3	3	213.343	197.46	281.56	348.886	286.829	268.634	101.316	103.759	103.627	108.398	150.728	134.605	120.71	106.956	137.328	158.755	157.465	154.422	156.62	145.25	134.864	173.241	226.036	197.223	225.2985395	127.474474	210.8378811	114.2022506	274.7290856	133.9962916	315.816554	143.707277	264.5481518	145.2331344	241.4242693	138.7807147	104.5391708	161.6025597	122.7269427	171.8028164	123.2329795	160.3799449	112.7116836	180.1351019	134.5010225	201.7015626	127.9365542	187.4524054	236.9551687	19.34277865	273.9296583	21.98152638	116.833031	6.148665638	125.0497534	6.453527123	125.2243387	5.823754404	142.5737087	1.946977395	164.595107	3.621095751	189.7630233	6.3319895	0.493059644	0.047888329	-1.02016592	0.140121497	0.456503155	0.043553933	-1.131303262	0.137644268	1.314401886	0.067622904	0.394406455	0.074223287	1.330981883	0.047987387	0.412490934	0.052015107	-0.111137342	0.196417867	-0.565820937	0.601748072	0.018084478	0.090634803	0.199531281	0.851579936
sp|O95817|BAG3_HUMAN	BAG3	BAG family molecular chaperone regulator 3 OS=Homo sapiens OX=9606 GN=BAG3 PE=1 SV=3	4	11	612.985	603.325	701.695	524.546	465.983	510.879	227.109	199.125	178.309	141.017	185.967	168.596	620.978	543.242	621.742	464.322	457.405	515.043	634.829	570.842	546.776	463.439	497.075	471.194	647.3360983	655.7770184	644.2001651	580.0465522	684.6712094	606.6579455	474.8264766	420.3108579	429.7854868	421.873825	459.13246	462.8746916	234.3340296	655.0248457	235.5265806	675.1963053	212.0446346	650.224706	146.6287522	481.8814915	165.946285	443.5612213	160.2436112	447.8506498	658.7358243	12.99925218	454.5814745	13.19982692	227.3017482	7.636320731	157.6062162	5.730289651	614.1605054	22.18101427	435.0197915	13.93475645	660.148619	7.650380866	457.7644542	12.121928	0.345057518	0.013444299	-1.535091231	0.056210987	0.346706201	0.016132422	-1.528214454	0.067129358	1.074879634	0.040769927	0.104175114	0.054721078	1.052284202	0.043733859	0.073524402	0.059959678	0.006876776	0.087555844	0.078541605	0.941169378	-0.030650712	0.0811761	-0.377582959	0.724920762	cytosol
sp|Q9UL15-2|BAG5_HUMAN	BAG5	Isoform 2 of BAG family molecular chaperone regulator 5 OS=Homo sapiens OX=9606 GN=BAG5	2	4	169.702	147.491	171.02	254.927	214.136	255.941	68.0151	49.4357	53.5485	79.9358	99.5454	121.287	229.598	211.396	244.931	427.853	400.601	371.348	258.873	240.901	237.487	448.348	538.352	524.983	179.2119392	242.4644543	157.4834899	225.7180427	166.8708915	238.9887401	230.763535	387.298602	197.5019368	369.4823541	230.0169334	333.7344474	70.17886767	267.1085393	58.47292594	284.9395545	63.67974759	282.41897	83.11683421	466.1899472	88.82860573	480.3944487	115.2783392	498.9748972	167.8554402	6.29175066	219.4274684	10.96488419	64.11051374	3.38607135	95.74125971	9.906718087	235.7237457	5.102473796	363.5051345	15.74880981	278.1556879	5.571294169	481.8530977	9.492259626	0.38193885	0.024736353	-1.388586421	0.093436461	0.436323038	0.050137075	-1.196531443	0.165777425	1.180007076	0.034799729	0.238795511	0.042546692	1.325574392	0.063088339	0.406617637	0.068662486	0.192054978	0.190295893	1.009243946	0.369950629	0.167822126	0.080775974	2.077624297	0.106308377
sp|P46379-3|BAG6_HUMAN	BAG6	Isoform 3 of Large proline-rich protein BAG6 OS=Homo sapiens OX=9606 GN=BAG6	0	1	0	0	0	0	0	0	0	0	0	0	0	0	33.1044	30.6102	36.0637	33.9895	32.0537	36.0729	34.8474	37.3912	36.2092	40.2211	33.5592	38.5171		34.95953919		32.68403579		35.18876021		30.76777733		29.56377177		32.41910377		35.95600203		44.22659876		43.05989368		41.82169316		29.94630536		36.60893022									34.27744507	0.799447809	30.91688429	0.827628112	41.08083149	2.584454034	36.12564291	3.436635168									1.198479975	0.080412595	0.261205803	0.096798323	1.168476182	0.115474389	0.224628327	0.142574005					-0.036577476	0.172328936	-0.212253828	0.842286294
sp|Q9UQB8|BAIP2_HUMAN	BAIAP2	Brain-specific angiogenesis inhibitor 1-associated protein 2 OS=Homo sapiens OX=9606 GN=BAIAP2 PE=1 SV=1	1	6	141.187	119.524	164.146	156.949	125.603	127.046	121.935	87.6997	81.9789	78.0133	84.3754	90.0598	367.417	366.552	364.446	387.239	353.879	368.007	346.52	344.55	325.124	354.189	392.252	316.141	149.0989856	388.0067004	127.6217305	391.3858351	160.1636613	355.6041921	142.0724601	350.5342334	115.8461714	326.3897144	114.1776086	330.7318547	125.8141241	357.5438576	103.7318793	407.5363883	97.48911099	386.63668	81.11782858	368.2839027	75.29176778	350.023188	85.59816117	300.4791069	145.6281258	9.553000699	124.0320801	9.033041395	109.0117048	8.592322338	80.66925251	2.983641597	378.3322425	11.40581494	335.8852675	7.430964415	383.905642	14.49605935	339.5953992	20.25608278	0.748562162	0.076762474	-0.417805969	0.147943413	0.650390225	0.053125092	-0.620622519	0.117842034	1.014731495	0.049030052	0.02109803	0.069708503	1.01104583	0.064321093	0.015848396	0.091781914	-0.202816551	0.189140156	-1.072308257	0.343967975	-0.005249635	0.115252745	-0.045548892	0.965853088
sp|Q9UHR4|BI2L1_HUMAN	BAIAP2L1	Brain-specific angiogenesis inhibitor 1-associated protein 2-like protein 1 OS=Homo sapiens OX=9606 GN=BAIAP2L1 PE=1 SV=2	0	1	0	0	0	0	0	0	0	0	0	0	0	0	29.4305	29.562	42.097	9.42072	10.3528	11.1064	29.237	21.6596	25.3053	4.29263	6.3323	8.54636		31.07975732		31.56482042		41.07568659		8.527769318		9.548595524		9.981441307		30.1671181		25.61914136		30.09300199		4.463454623		5.650581344		8.122966081									34.57342145	3.254146616	9.35260205	0.430929478	28.62642048	1.503791771	6.079000682	1.077908991									0.827989227	0.089248895	-0.272316099	0.155507987	0.649979615	0.11907981	-0.621533622	0.264309598					-0.349217523	0.306663166	-1.138765791	0.318372216	plasma_membrane
sp|O75531|BAF_HUMAN	BANF1	Barrier-to-autointegration factor OS=Homo sapiens OX=9606 GN=BANF1 PE=1 SV=1	6	4	251.143	226.675	398.601	400.69	775.338	809.101	375.365	175.669	165.431	406.95	543.03	632.283	234.462	223.871	322.708	250.581	389.437	392.678	468.96	209.995	253.943	390.613	494.844	573.15	265.2168156	247.6010282	242.0321923	239.0382218	388.9305592	314.8787959	362.7102693	226.8294741	715.1098212	359.1855725	727.1477835	352.9039481	387.3065049	483.8790472	207.7826435	248.3837001	196.7301479	301.9884057	423.1445195	406.1573908	484.5688276	441.5704048	600.9591642	544.7556631	298.7265224	45.59589852	601.655958	119.5233725	263.9397654	61.76583124	502.8908371	52.14174269	267.172682	23.98079364	312.9729983	43.10991674	344.7503843	71.2646587	464.1611529	41.5737365	0.883549821	0.246857204	-0.178616608	0.403078192	0.835844523	0.187302136	-0.258693486	0.323289625	1.290365399	0.290796455	0.367779658	0.325125429	1.483070921	0.243673256	0.56858759	0.237039371	-0.080076879	0.516709019	-0.154974803	0.884346826	0.200807932	0.402360793	0.499074301	0.64392676	ER
sp|Q8N9N5|BANP_HUMAN	BANP	Protein BANP OS=Homo sapiens OX=9606 GN=BANP PE=1 SV=3	0	3	0	0	0	0	0	0	0	0	0	0	0	0	197.605	182.739	254.982	199.961	189.821	228.494	223.777	192.813	214.698	216.46	269.782	237.592		208.6785969		195.1195359		248.7958933		181.0075324		175.0757236		205.3500189		230.8960285		228.0606984		255.318346		225.073996		240.737984		225.8214909									217.531342	16.1148602	187.144425	9.262456969	238.091691	8.652128942	230.5444903	5.101312648									1.09451672	0.090312545	0.130293994	0.119042001	1.231906803	0.066787462	0.300893117	0.078215284					0.170599123	0.142438157	1.197706617	0.297149829	nucleus
sp|Q92560|BAP1_HUMAN	BAP1	Ubiquitin carboxyl-terminal hydrolase BAP1 OS=Homo sapiens OX=9606 GN=BAP1 PE=1 SV=2	0	2	0	0	0	0	0	0	0	0	0	0	0	0	159.02	162.443	172.807	142.2	131.079	151.623	234.236	151.906	161.013	139.157	178.157	159.848		167.93133		173.4484854		168.6145372		128.7214562		120.8967963		136.2652232		241.6877612		179.6755844		191.4762729		144.6947337		158.977089		151.9289946									169.9981175	1.736420797	128.6278253	4.436729715	204.2798728	19.01163369	151.8669391	4.123077565									1.201659617	0.112505926	0.265028295	0.135072977	1.180669414	0.051826334	0.239605069	0.063328138					-0.025423227	0.149181642	-0.17041793	0.872954034	nucleus
sp|Q8IXM2-3|BAP18_HUMAN	BAP18	Isoform 3 of Chromatin complexes subunit BAP18 OS=Homo sapiens OX=9606 GN=BAP18	3	4	179.847	190.96	212.896	291.034	262.008	294.865	96.1982	84.9445	78.6198	147.818	168.232	152.615	110.626	106.929	111.432	140.634	140.065	151.69	139.028	133.074	116.646	175.417	203.375	206.349	189.9254554	116.8253762	203.8975072	114.1734214	207.7309398	108.7285533	263.4481033	127.3038908	241.6552446	129.1847647	264.9983515	136.3254369	99.258558	143.4509045	100.4730075	157.4009501	93.49447734	138.7151431	153.7003971	182.3976955	150.1205882	181.4801858	145.0543235	196.1262956	200.5179675	5.410631063	256.7005665	7.535960461	97.74201429	2.152510122	149.6251029	2.508171716	113.2424503	2.383251666	130.9380308	2.74787977	146.5223325	5.608478655	186.668059	4.736529542	0.487447661	0.01697747	-1.036680774	0.050248087	0.582877962	0.019704667	-0.77873424	0.048771488	1.293881686	0.056518602	0.371705702	0.063018982	1.425621402	0.04694302	0.5115909	0.047505223	0.257946534	0.070025197	3.683624529	0.0211366	0.139885198	0.078918555	1.772526101	0.150994123	nucleus
sp|P80723|BASP1_HUMAN	BASP1	Brain acid soluble protein 1 OS=Homo sapiens OX=9606 GN=BASP1 PE=1 SV=2	9	11	351.186	557.732	635.779	517.198	419.818	570.354	728.402	503.305	512.996	501.538	463.031	404.986	344.068	496.195	620.594	379.537	325.462	400.945	1517.16	1000.69	1077.59	729.44	707.522	603.274	370.8661305	363.3492445	595.5182472	529.812126	620.3543945	605.5377971	468.1749628	343.5622738	387.2065795	300.1801442	512.5832831	360.3335901	751.5746881	1565.425485	595.3130226	1183.623824	610.0536112	1281.46744	521.496636	758.4679648	413.1823082	631.3520543	384.9226503	573.3872946	528.9129241	79.34796841	455.9882751	36.70247935	652.313774	49.81254209	439.8671981	41.62201303	499.5663892	71.53070948	334.6920027	17.92224452	1343.505583	114.4984359	654.4024379	54.65712444	1.233310332	0.207612482	0.302535864	0.242859798	0.964645852	0.119835046	-0.051928708	0.179221655	2.689343422	0.448122275	1.427253995	0.240394655	1.955237749	0.193986731	0.967344044	0.143135378	-0.354464572	0.301829891	-1.174385252	0.3053844	-0.459909951	0.279780854	-1.643822098	0.175557991	plasma_membrane
sp|Q07812-2|BAX_HUMAN	BAX	Isoform Beta of Apoptosis regulator BAX OS=Homo sapiens OX=9606 GN=BAX	3	5	217.714	206.284	239.233	372.819	307.41	332.892	113.355	80.3981	85.3383	124.382	156.926	143.55	1203.5	1136.49	1386.35	2428.06	2149.64	2326.85	2130.18	1906.43	1997.26	2947.41	2993.4	3351.62	229.9144862	1270.942999	220.2597056	1213.487002	233.428979	1352.715826	337.4810449	2197.914339	283.5304217	1982.656178	299.173626	2091.165158	116.9611681	2197.94752	95.09549065	2254.940058	101.4841014	2375.136795	129.3317646	3064.701777	140.0317622	2671.13848	136.4384113	3185.577904	227.8677236	3.936977211	306.7283642	16.02573959	104.5135867	6.491283865	135.2673127	3.14383476	1279.048609	40.39571754	2090.578558	62.14037067	2276.008124	52.2235816	2973.806054	155.3045447	0.45865902	0.029568739	-1.124506084	0.09300738	0.441000339	0.025217964	-1.181148329	0.08249842	1.779453969	0.069465905	0.831434614	0.056319589	1.422479936	0.085477673	0.508408303	0.086692411	-0.056642245	0.124323618	-0.455603256	0.672311611	-0.32302631	0.103380222	-3.124643239	0.035367637	mitochondrion
sp|Q9UIG0|BAZ1B_HUMAN	BAZ1B	Tyrosine-protein kinase BAZ1B OS=Homo sapiens OX=9606 GN=BAZ1B PE=1 SV=2	0	9	0	0	0	0	0	0	0	0	0	0	0	0	527.57	458.61	542.506	878.458	840.933	845.589	555.865	420.305	403.404	762.054	963.417	868.704		557.1345227		489.6807487		529.3442865		795.1926371		775.6094081		759.9399422		573.5487602		497.1399846		479.727068		792.3798345		859.6980759		825.6676674									525.3865193	19.57252194	776.9139958	10.19746025	516.8052709	28.81359689	825.9151926	19.43349651									0.98366679	0.065958934	-0.023758399	0.096738681	1.063071585	0.028642349	0.088238748	0.038870547					0.111997147	0.104255896	1.074252407	0.343193485	nucleus
sp|Q9UIF9|BAZ2A_HUMAN	BAZ2A	Bromodomain adjacent to zinc finger domain protein 2A OS=Homo sapiens OX=9606 GN=BAZ2A PE=1 SV=4	0	3	0	0	0	0	0	0	0	0	0	0	0	0	156.902	156.222	166.136	206.169	203.429	201.615	175.456	142.929	136.984	172.755	187.264	168.905		165.6946393		166.8060137		162.105382		186.627102		187.6266555		181.1935721		181.0377902		169.0575198		162.9010438		179.6297615		167.1036534		160.5373031									164.8686783	1.418407921	185.1491099	1.998706755	170.9987846	5.324840357	169.0902394	5.600309066									1.037181752	0.033507443	0.052668729	0.046608053	0.913265203	0.031813693	-0.13089423	0.050256439					-0.183562959	0.068542105	-2.678105056	0.055337469	nucleus
sp|Q9UIF8|BAZ2B_HUMAN	BAZ2B	Bromodomain adjacent to zinc finger domain protein 2B OS=Homo sapiens OX=9606 GN=BAZ2B PE=1 SV=3	0	1	0	0	0	0	0	0	0	0	0	0	0	0	114.288	99.3194	111.834	208.385	189.519	183.008	100.778	98.7454	100.726	159.953	192.823	188.226		120.6925912		106.0482723		109.1208004		188.6330566		174.7971829		164.4712608		103.9840554		116.7968181		119.7831173		166.3183077		172.0641862		178.9011244									111.953888	4.458467887	175.9671668	6.999398582	113.5213303	4.845933162	172.4278728	3.636895191									1.014000785	0.059196969	0.020058769	0.084223972	0.979886623	0.044117453	-0.029313262	0.064954485					-0.049372031	0.106361471	-0.464190941	0.666649311	nucleus
sp|Q8NFJ9-2|BBS1_HUMAN	BBS1	Isoform 3 of Bardet-Biedl syndrome 1 protein OS=Homo sapiens OX=9606 GN=BBS1	1	4	61.6037	61.047	53.5335	72.6592	62.4289	65.1144	51.932	37.7061	31.1989	34.3499	47.5138	41.9473	439.908	396.655	450.545	474.573	460.756	457.497	465.482	425.47	435.883	537.112	685.61	604.566	65.05591295	464.5600273	65.18292377	423.5283081	52.23472619	439.6143482	65.77213806	429.5902085	57.57942925	424.9645197	58.51901263	411.1574816	53.58411523	480.2904014	44.5990649	503.2491863	37.10165695	518.3510168	35.71684956	558.4862984	42.39859006	611.7990422	39.8691952	574.6152879	60.82452097	4.295053889	60.62352665	2.588555186	45.0949457	4.764531494	39.32821161	1.947726149	442.5675612	11.93652091	421.9040699	5.536729463	500.6302015	11.06491333	581.6335428	15.78505717	0.741394178	0.094216624	-0.43168731	0.183338176	0.648728535	0.042420641	-0.624313197	0.094338456	1.131194975	0.039445074	0.177847617	0.050307165	1.378591922	0.041558392	0.463195467	0.043490815	-0.192625887	0.206185913	-0.934233983	0.403071972	0.28534785	0.066500089	4.29093939	0.012736669	cytosol
sp|Q9BXC9|BBS2_HUMAN	BBS2	Bardet-Biedl syndrome 2 protein OS=Homo sapiens OX=9606 GN=BBS2 PE=1 SV=1	1	5	68.1152	61.6722	72.7121	103.542	75.2774	87.4767	33.4575	34.4285	34.1887	42.0718	54.675	44.6421	323.283	295.487	339.975	449.509	420.69	441.048	338.038	307.915	292.798	427.918	515.609	477.23	71.93231123	341.3994728	65.85048096	315.5061935	70.94803504	331.7268819	93.7276865	406.9019203	69.42985904	388.0108426	78.6162525	396.3745881	34.52188507	348.7920193	40.72229443	364.2042288	40.65711993	348.1946784	43.74604151	444.9469382	48.78883423	460.0998999	42.43049252	453.5876213	69.57694241	1.884771084	80.59126602	7.083351691	38.63376648	2.056026788	44.98845609	1.937766995	329.5441828	7.553996966	397.0957837	5.465293419	353.7303088	5.239798128	452.8781531	4.388643337	0.555266804	0.033158364	-0.848746945	0.086152112	0.558229921	0.05463899	-0.841068639	0.141209557	1.073392666	0.029295324	0.102177936	0.039374424	1.140475854	0.01919701	0.189635903	0.024284101	0.007678306	0.165415614	0.046418264	0.96520192	0.087457967	0.046260814	1.890541052	0.13166827
sp|Q96RK4-2|BBS4_HUMAN	BBS4	Isoform 2 of Bardet-Biedl syndrome 4 protein OS=Homo sapiens OX=9606 GN=BBS4	1	2	72.6639	69.8497	84.3668	131.632	95.169	112.532	47.0696	49.8915	37.0065	62.3943	61.7215	71.9063	92.5216	92.9901	107.773	162.853	149.749	155.055	127.373	121.377	116.759	183.433	216.719	223.356	76.73591607	97.70642275	74.58200518	99.29016331	82.31998089	105.1583241	119.1551528	147.4168447	87.77628153	138.1165126	101.1337205	139.3495986	48.56702747	131.4251234	59.01204969	143.5656486	44.00804092	138.8495224	64.87727262	190.7326911	55.07672669	193.3876061	68.34400094	212.2907544	77.87930071	2.305758253	102.6883849	9.091591837	50.52903936	4.44099042	62.76600008	3.97275074	100.7183034	2.266597792	141.6276519	2.916401296	137.9467648	3.533615526	198.8036839	6.786946966	0.648812186	0.060172536	-0.624127178	0.133799305	0.611227844	0.066522223	-0.71021783	0.157013923	1.369629552	0.046700423	0.453785736	0.049191745	1.4037067	0.055963711	0.48924152	0.057518119	-0.086090652	0.20629015	-0.417327983	0.697864663	0.035455784	0.07568462	0.468467492	0.663839504
sp|Q8N3I7|BBS5_HUMAN	BBS5	Bardet-Biedl syndrome 5 protein OS=Homo sapiens OX=9606 GN=BBS5 PE=1 SV=1	0	1	0	0	0	0	0	0	0	0	0	0	0	0	48.0206	53.3726	57.3131	72.3097	69.2955	71.8265	75.7371	71.5139	74.2635	100.156	104.922	105.336		50.7116289		56.98858448		55.92262948		65.4557657		63.91263244		64.55124919		78.14652803		84.5871906		88.31397584		104.1416943		93.62637521		100.1175653									54.54094762	1.939228921	64.63988245	0.447663175	83.68256483	2.969736778	99.29521159	3.063232663									1.53430713	0.07707657	0.617587304	0.072474398	1.53612921	0.048568647	0.619299573	0.045614488					0.001712269	0.085634221	0.019995149	0.985004888
sp|Q8IWZ6|BBS7_HUMAN	BBS7	Bardet-Biedl syndrome 7 protein OS=Homo sapiens OX=9606 GN=BBS7 PE=1 SV=2	0	2	0	0	0	0	0	0	0	0	0	0	0	0	77.2369	76.1278	72.3029	95.2292	95.7726	107.883	92.5907	82.622	92.747	120.227	152.751	128.869		81.56518265		81.28544538		70.54876262		86.20282207		88.33299394		96.95561411		95.53629243		97.72593666		110.2945097		125.011417		136.3062317		122.4847205									77.79979688	3.62641635	90.49714338	3.287262854	101.1855796	4.598118846	127.9341231	4.249125433									1.300589251	0.084665342	0.379165406	0.093916099	1.413681342	0.069581244	0.499456958	0.071009295					0.120291553	0.117739346	1.021676752	0.364695162	cytosol
sp|Q8WY36|BBX_HUMAN	BBX	HMG box transcription factor BBX OS=Homo sapiens OX=9606 GN=BBX PE=1 SV=1	0	2	0	0	0	0	0	0	0	0	0	0	0	0	60.9846	45.2627	98.0129	108.233	137.141	136.082	70.5269	71.0076	74.1751	157.111	162.222	173.059		64.40211917		48.32924015		95.63501348		97.97404621		126.4879007		122.2983591		72.77057569		83.98833507		88.20885078		163.3632107		144.7576089		164.4855104									69.4554576	13.88777903	115.5867687	8.889020564	81.65592051	4.606705355	157.5354433	6.397126421									1.175658808	0.244253402	0.233469432	0.299732515	1.362919347	0.118527852	0.446700191	0.125465638					0.213230759	0.324932619	0.656230698	0.54750775	nucleus
sp|P50895|BCAM_HUMAN	BCAM	Basal cell adhesion molecule OS=Homo sapiens OX=9606 GN=BCAM PE=1 SV=2	1	7	232.689	222.428	217.353	93.2052	74.6827	83.1749	70.7092	46.4985	57.3151	14.0108	18.4738	20.9996	368.158	392.185	406.983	332.653	315.843	306.099	495.116	373.205	406.04	271.459	343.856	299.258	245.728671	388.7892253	237.4974588	418.7554664	212.0798087	397.1092039	84.37066858	301.1222122	68.88135528	291.3083471	74.75017851	275.0944683	72.95867521	510.8671493	54.99878321	441.4297426	68.15897927	482.8617928	14.56835787	282.2616737	16.48495959	306.8373732	19.95926201	284.432505	231.7686462	10.12712452	76.00073412	4.514887359	65.37214589	5.368558477	17.00419316	1.577726688	401.5512985	8.931089052	289.1750092	7.588900038	478.3862282	20.16937754	291.177184	7.855131501	0.282057763	0.026238107	-1.82593745	0.134205089	0.223737222	0.02464974	-2.160122802	0.158945645	1.19134524	0.056789275	0.252591553	0.068770665	1.006923748	0.037896688	0.009954435	0.054297422	-0.334185352	0.208025777	-1.60646126	0.183447757	-0.242637118	0.087621998	-2.76913474	0.050375636	plasma_membrane
sp|Q9UHQ4-2|BAP29_HUMAN	BCAP29	Isoform 2 of B-cell receptor-associated protein 29 OS=Homo sapiens OX=9606 GN=BCAP29	3	4	410.226	388.147	426.074	711.193	661.288	633.829	277.364	230.582	230.231	302.3	399.726	358.151	140.272	145.76	152.003	269.467	235.091	247.869	281.983	251.513	257.782	300.906	358.151	369.995	433.2146761	148.1327099	414.4438926	155.635215	415.737038	148.3152621	643.7819875	243.9253491	609.9192138	216.8291545	569.6289493	222.7625401	286.1877944	290.9537388	272.7341619	297.4915096	273.7901523	306.5537353	314.3299871	312.880513	356.6925569	319.5934114	340.4078959	351.6651341	421.1318689	6.052925713	607.7767169	21.43292628	277.5707029	4.319316247	337.1434799	12.33746516	150.6943957	2.470971665	227.8390146	8.223520855	298.3329946	4.522943179	328.0463528	11.96732874	0.659106383	0.013962045	-0.601416753	0.030561035	0.554716018	0.028190884	-0.850178711	0.073318323	1.979721895	0.044211087	0.98529778	0.03221822	1.439816414	0.073889091	0.52588487	0.074036818	-0.248761958	0.079432697	-3.131732491	0.035126507	-0.45941291	0.080743199	-5.689803194	0.004712287	ER
sp|P51572-2|BAP31_HUMAN	BCAP31	Isoform 2 of B-cell receptor-associated protein 31 OS=Homo sapiens OX=9606 GN=BCAP31	19	16	1727.14	1836.26	1843.9	3300.66	2898.76	3002.57	1212.37	977.54	940.136	1407.62	1767.11	1677.3	1434.29	1417.83	1464.06	1794.72	1640.79	1765.66	2674.5	2218.8	2169.88	2200.22	2491.41	2402.17	1823.927288	1514.666252	1960.6663	1513.887739	1799.165226	1428.540507	2987.804231	1624.605991	2673.584611	1513.333596	2698.442	1586.81766	1250.939186	2759.583998	1156.241826	2624.413695	1118.007473	2580.416085	1463.636045	2287.777453	1576.867615	2223.191394	1594.205136	2283.164462	1861.252938	50.21803231	2786.610281	100.8525768	1175.062828	39.51110659	1544.902932	40.94051624	1485.698166	28.57971319	1574.919082	32.66786696	2654.804592	53.90729793	2264.711103	20.80252066	0.631328931	0.027217385	-0.663536229	0.062196399	0.554402222	0.024868633	-0.850995055	0.064714483	1.786907094	0.049981067	0.837464627	0.04035321	1.43798569	0.032621291	0.524049319	0.032728124	-0.187458825	0.089757208	-2.08850999	0.105007417	-0.313415308	0.051956825	-6.032225896	0.003807022	ER
sp|P56945-6|BCAR1_HUMAN	BCAR1	Isoform 6 of Breast cancer anti-estrogen resistance protein 1 OS=Homo sapiens OX=9606 GN=BCAR1	0	2	0	0	0	0	0	0	0	0	0	0	0	0	61.7093	49.5041	71.7238	33.7322	32.78	36.6486	42.6134	35.8376	43.6532	24.4426	28.1734	27.7164		65.16743067		52.85799427		69.98371214		30.53486572		30.23365286		32.93649156		43.96906216		42.38898874		51.9122806		25.41528992		25.14032633		26.34330605									62.66971236	5.099068565	31.23500338	0.855176166	46.0901105	2.946602931	25.6329741	0.363927581									0.735444743	0.076101099	-0.443311145	0.149284741	0.820648994	0.025309674	-0.285162807	0.044494226					0.158148338	0.15577442	1.015239459	0.367408035
sp|O75934|SPF27_HUMAN	BCAS2	Pre-mRNA-splicing factor SPF27 OS=Homo sapiens OX=9606 GN=BCAS2 PE=1 SV=1	3	0	397.283	368.376	420.646	598.749	606.617	634.3	175.502	168.361	144.642	256.252	318.955	301.63	0	0	0	0	0	0	0	0	0	0	0	0	419.5463627		393.3334107		410.4407265		541.9960843		559.4950517		570.0522421		181.0852536		199.1386849		172.007919		266.4495132		284.617149		286.6869941		407.7735	7.683646822	557.181126	8.181334153	184.0772858	7.973577339	279.2512188	6.428680877									0.451420423	0.021323928	-1.147456405	0.068149165	0.501185711	0.013684996	-0.996582812	0.039393134									0.150873593	0.078715486	1.916695193	0.127756734					nucleus
sp|Q9H6U6-8|BCAS3_HUMAN	BCAS3	Isoform 4 of Breast carcinoma-amplified sequence 3 OS=Homo sapiens OX=9606 GN=BCAS3	1	4	24.6541	25.8485	35.962	33.9089	28.886	30.2602	11.6921	16.9345	12.7789	14.7711	13.968	15.1844	145.593	139.223	164.752	190.815	166.281	173.745	188.057	180.036	195.073	224.344	268.551	277.826	26.03569239	153.7518937	27.59973144	148.6553343	35.08952755	160.7549592	30.69481707	172.7284435	26.64213839	153.3643084	27.19516767	156.1465029	12.06406134	194.0396665	20.03025677	212.9479646	15.19663719	231.9803431	15.3589139	233.2717387	12.46424209	239.6395102	14.43215195	264.0622644	29.57498379	2.793993508	28.17737438	1.268805031	15.76365177	2.317052475	14.08510265	0.853446665	154.3873957	3.50728421	160.7464183	6.044607736	212.9893247	10.95254946	245.6578378	9.384016887	0.533006269	0.093131397	-0.907775593	0.252079972	0.499872787	0.037736386	-1.000367107	0.108911904	1.379577158	0.077556364	0.464226148	0.081104693	1.528232109	0.08191693	0.611863677	0.077331937	-0.092591514	0.274601739	-0.337184731	0.752927925	0.14763753	0.112063373	1.317446777	0.258083536	cytosol
sp|P54687-5|BCAT1_HUMAN	BCAT1	Isoform 5 of Branched-chain-amino-acid aminotransferase, cytosolic OS=Homo sapiens OX=9606 GN=BCAT1	3	6	367.261	355.907	358.078	124.799	134.806	142.813	196.758	160.329	162.726	63.9317	73.1967	56.8015	883.956	838.609	890.313	218.702	246.048	230.058	1083.21	1057.12	1038.29	216.061	218.629	209.237	387.8419583	933.4920562	380.0196381	895.4246157	349.3906859	868.7131567	112.9698243	197.9721513	124.3342833	226.9350158	128.3475813	206.7556026	203.0174718	1117.670212	189.6383736	1250.369661	193.5133684	1234.731974	66.47585324	224.6591179	65.31653703	195.0919806	53.98750554	198.8712217	372.4174274	11.73272194	121.8838963	4.605147491	195.3897379	3.974528877	61.92663194	3.983645712	899.2099429	18.7955933	210.5542566	8.573879106	1200.923949	41.87092417	206.20744	9.290119793	0.52465251	0.01967478	-0.930565889	0.05410192	0.508078867	0.037904566	-0.976875637	0.107630394	1.335532329	0.054290948	0.4174149	0.058647237	0.979355361	0.059474137	-0.030095655	0.087611756	-0.046309748	0.120462939	-0.384431502	0.720222322	-0.447510554	0.105429209	-4.244654373	0.013214332	cytosol
sp|O15382|BCAT2_HUMAN	BCAT2	Branched-chain-amino-acid aminotransferase, mitochondrial OS=Homo sapiens OX=9606 GN=BCAT2 PE=1 SV=2	7	6	557.589	578.257	636.83	537.165	481.298	502.149	543.781	436.883	416.596	343.6	465.929	413.957	540.261	499.56	563.741	451.404	444.371	427.619	925.64	797.342	755.758	558.534	664.977	613.368	588.835759	570.5367143	617.4338124	533.4051042	621.3798963	550.0641052	486.2493743	408.6173012	443.9108192	409.8523049	451.286715	384.3058012	561.0803313	955.0874302	516.7485704	943.1022463	495.4149627	898.7455985	357.2735149	580.760784	415.7683172	593.3873364	393.4492193	582.9812293	609.2164892	10.25383699	460.4823028	13.05829801	524.4146215	19.33960887	388.8303505	17.0431896	551.3353079	10.73780057	400.9251357	8.317311646	932.3117583	17.13599011	585.7097832	3.891923738	0.860801752	0.034894979	-0.21624708	0.058483633	0.844398032	0.044082172	-0.244004878	0.075316531	1.691006807	0.045284345	0.757882467	0.038634676	1.460895641	0.031823417	0.546853123	0.031426944	-0.027757798	0.095356778	-0.291094124	0.785449659	-0.211029344	0.04980252	-4.237322633	0.013291966	mitochondrion
sp|Q9P287-2|BCCIP_HUMAN	BCCIP	Isoform 2 of BRCA2 and CDKN1A-interacting protein OS=Homo sapiens OX=9606 GN=BCCIP	0	4	0	0	0	0	0	0	0	0	0	0	0	0	178.227	175.66	199.876	210.198	236.043	225.185	191.217	159.547	166.242	171.442	204.124	202.234		188.2146721		187.5609348		195.0268174		190.27421		217.7072032		202.376185		197.3001957		188.7134179		197.6945871		178.2645109		182.1485505		192.2151562									190.2674748	2.387142634	203.4525327	7.937488542	194.5694003	2.930203794	184.2094059	4.156940777									1.022609884	0.020044462	0.032255875	0.028278668	0.905417118	0.040807409	-0.143345512	0.065022679					-0.175601387	0.070905796	-2.476544902	0.068464277
sp|Q9P287|BCCIP_HUMAN	BCCIP	BRCA2 and CDKN1A-interacting protein OS=Homo sapiens OX=9606 GN=BCCIP PE=1 SV=1	0	1	0	0	0	0	0	0	0	0	0	0	0	0	74.635	79.6933	70.6394	69.3513	73.6855	73.7666	82.4497	65.7259	58.2283	51.3245	53.9627	52.6626		78.81747464		85.09250739		68.92562072		62.77778008		67.96161768		66.29483796		85.0726763		77.74109971		69.24495451		53.36695144		48.15321856		50.05365015									77.61186758	4.705747281	65.67807857	1.527889304	77.35291018	4.573190447	50.52460672	1.523384687									0.99666343	0.084402281	-0.004821701	0.122174395	0.769276566	0.029296056	-0.378425735	0.054941587					-0.373604034	0.133959549	-2.788931706	0.049365868
sp|P12694-2|ODBA_HUMAN	BCKDHA	Isoform 2 of 2-oxoisovalerate dehydrogenase subunit alpha, mitochondrial OS=Homo sapiens OX=9606 GN=BCKDHA	1	1	60.5002	54.5041	62.0343	73.6412	83.3879	77.2403	26.9238	23.5954	19.6657	28.0745	42.8018	37.3685	12.6176	11.106	16.1928	20.7773	16.5748	20.1558	23.3177	17.8081	19.5109	29.8178	35.6248	32.26	63.89057385	13.32467834	58.19674341	11.85842959	60.52928866	15.79994721	66.66105838	18.80790656	76.91033621	15.28727118	69.41668957	18.11423456	27.78032815	24.05950712	27.90882048	21.06355756	23.38640321	23.20231542	29.19172088	31.00439526	38.19387151	31.78952833	35.51723283	30.66181225	60.87220198	1.652585693	70.99602805	3.062278919	26.35851728	1.486519886	34.30094174	2.668907517	13.66101838	1.150178791	17.40313743	1.076717651	22.7751267	0.890841567	31.15191195	0.333794731	0.433014027	0.027102555	-1.207514336	0.090298974	0.483138884	0.042982093	-1.049490127	0.128348295	1.667161705	0.154773533	0.737394044	0.133934824	1.790017005	0.11239549	0.839973293	0.090587081	0.158024209	0.156930525	1.006969225	0.37091932	0.102579249	0.161692783	0.634408332	0.560284771	mitochondrion
sp|P21953|ODBB_HUMAN	BCKDHB	2-oxoisovalerate dehydrogenase subunit beta, mitochondrial OS=Homo sapiens OX=9606 GN=BCKDHB PE=1 SV=2	1	0	23.221	22.7496	39.3605	46.8827	64.3665	69.9296	32.5727	25.3739	21.5006	50.8243	70.4869	54.9015	0	0	0	0	0	0	0	0	0	0	0	0	24.52228283		24.29088149		38.4055767		42.43888478		59.36651667		62.84648473		33.60893688		30.01244395		25.56846188		52.84684605		62.89846693		52.18163315		29.07291367	4.666809616	54.88396206	6.303107854	29.72994757	2.325379017	55.97564871	3.466731702									1.02259952	0.182598617	0.032241254	0.257612208	1.019890813	0.133074773	0.02841471	0.188242028									-0.003826545	0.319059729	-0.011993192	0.991005375					mitochondrion
sp|O14874|BCKD_HUMAN	BCKDK	[3-methyl-2-oxobutanoate dehydrogenase [lipoamide]] kinase, mitochondrial OS=Homo sapiens OX=9606 GN=BCKDK PE=1 SV=2	1	1	29.746	24.2679	39.0881	33.5702	30.469	26.4892	8.07191	7.09874	7.03233	4.80553	8.43022	9.56566	224.088	251.953	258.675	281.366	256.425	286.644	308.918	241.699	219.201	267.253	373.204	330.859	31.41293764	236.6456791	25.91204606	269.0227725	38.13978538	252.3992976	30.38822102	254.6964926	28.10217111	236.5059315	23.80612936	257.6100502	8.328702064	318.7456233	8.396444236	285.883435	8.362829947	260.6733028	4.996765408	277.8882965	7.52264483	333.0258452	9.091769095	314.4679647	31.82158969	3.535753084	27.43217383	1.929391523	8.362658749	0.019555668	7.203726444	1.192832134	252.6892497	9.347586114	249.6041581	6.602899879	288.4341203	16.81247652	308.4607021	16.19776448	0.262798271	0.029206447	-1.927972311	0.160335893	0.262601371	0.047242919	-1.929053649	0.259545962	1.141457821	0.07880212	0.19087755	0.099598448	1.235799533	0.072663067	0.305444734	0.084828197	-0.001081338	0.305076556	-0.00354448	0.997341647	0.114567184	0.130826885	0.875715904	0.430622235	mitochondrion
sp|O95999|BCL10_HUMAN	BCL10	B-cell lymphoma/leukemia 10 OS=Homo sapiens OX=9606 GN=BCL10 PE=1 SV=1	0	1	0	0	0	0	0	0	0	0	0	0	0	0	203.171	190.498	198.893	231.445	235.693	255.988	194.512	144.686	169.283	242.663	233.87	250.653		214.5565102		203.4042068		194.067666		209.5072956		217.3843912		230.0591729		200.7000197		171.1357129		201.310937		252.3197408		208.6921749		238.2354379									204.009461	5.92235692	218.9836199	5.986458717	191.0488899	9.958150224	233.0824512	12.85503899									0.936470735	0.05587205	-0.094694184	0.086074585	1.064383041	0.065518948	0.090017429	0.088806245					0.184711613	0.123674506	1.493530229	0.209596197	cytosol
sp|Q07817|B2CL1_HUMAN	BCL2L1	Bcl-2-like protein 1 OS=Homo sapiens OX=9606 GN=BCL2L1 PE=1 SV=1	0	2	0	0	0	0	0	0	0	0	0	0	0	0	67.6449	53.7814	58.5618	113.786	106.33	106.209	66.662	61.5155	65.5872	110.741	125.572	126.988		71.43565607		57.42508061		57.14103483		103.0007005		98.07029616		95.45117228		68.78272144		72.76100623		77.99614072		115.1479229		112.0532509		120.6969068									62.0005905	4.718245336	98.840723	2.213143496	73.17995613	2.66792135	115.9660269	2.528515221									1.180310632	0.099596983	0.239166595	0.121737507	1.173261621	0.036668296	0.23052475	0.045088979					-0.008641845	0.129819246	-0.066568287	0.950119823	mitochondrion
sp|Q9HB09|B2L12_HUMAN	BCL2L12	Bcl-2-like protein 12 OS=Homo sapiens OX=9606 GN=BCL2L12 PE=1 SV=1	0	1	0	0	0	0	0	0	0	0	0	0	0	0	99.628	86.83	110.457	199.771	297.829	307.924	135.387	131.591	139.096	360.907	476.05	366.969		105.2110587		92.71271759		107.7772077		180.8355417		274.6936729		276.7346155		139.6940732		155.6468463		165.4126291		375.2692446		424.7997171		348.7890447									101.900328	4.653150153	244.0879433	31.6316882	153.5845162	7.495575004	382.9526688	22.27615943									1.507203355	0.100735216	0.591874081	0.096423748	1.568912678	0.222860769	0.649765057	0.204931818					0.057890976	0.226483088	0.255608385	0.810859156	plasma_membrane
sp|Q9BXK5|B2L13_HUMAN	BCL2L13	Bcl-2-like protein 13 OS=Homo sapiens OX=9606 GN=BCL2L13 PE=1 SV=1	6	6	210.725	212.56	239.16	355.429	370.793	365.409	160.156	129.199	141.619	236.458	302.668	238.221	160.833	158.076	194.356	249.9	229.894	258.444	330.667	262.299	288.367	441.297	567.385	445.566	222.5338292	169.8459288	226.9609035	168.7856219	233.3577501	189.6407379	321.7393704	226.2130233	341.9898366	212.0358569	328.3970041	232.2664065	165.2510506	341.1865253	152.8175703	310.2492733	168.4129747	342.9253438	245.8678137	458.8583536	270.0835643	506.3018328	226.4193297	423.4922827	227.6174943	3.141796158	330.708737	5.958982784	162.1605318	4.759819297	247.4569026	12.62979609	176.0907629	6.781898218	223.5050956	5.994954505	331.4537142	10.61409606	462.8841564	23.9896555	0.712425608	0.023108213	-0.489188719	0.046795208	0.748262368	0.040500235	-0.418383875	0.078086899	1.882289047	0.094279289	0.912488187	0.072261093	2.071022834	0.120856697	1.05034346	0.084189973	0.070804844	0.091034912	0.777776812	0.48013791	0.137855273	0.110948714	1.242513483	0.281912177	mitochondrion
sp|Q92843-2|B2CL2_HUMAN	BCL2L2	Isoform 3 of Bcl-2-like protein 2 OS=Homo sapiens OX=9606 GN=BCL2L2	5	4	186.714	187.39	216.802	359.526	316.637	310.879	100.868	113.134	83.7561	154.059	170.778	165.492	121.33	115.908	137.177	192.604	191.162	170.82	169.863	169.292	162.717	225.389	265.069	235.61	197.1772756	128.1292182	200.0856403	123.7607471	211.5421765	133.848955	325.4480328	174.3478717	292.0406693	176.3125548	279.3903058	153.5177739	104.0769186	175.2668599	133.8157648	200.2398788	99.60255297	193.5026656	160.1897568	234.3583244	152.3924926	236.5323731	157.293386	223.9376809	202.9350308	4.384703125	298.9596693	13.73842514	112.4984121	10.73665266	156.6252118	2.275534731	128.5796401	2.920909947	168.0594001	7.292899861	189.6698014	7.45946949	231.6094594	3.886890866	0.554356789	0.05424573	-0.851113287	0.141172701	0.523900806	0.025249945	-0.932634413	0.06953219	1.475115355	0.066996842	0.560827778	0.065524375	1.378140463	0.064120494	0.462722938	0.067124014	-0.081521125	0.157367268	-0.518031014	0.631770607	-0.098104841	0.093803395	-1.045855973	0.354662345
sp|Q8WUZ0-2|BCL7C_HUMAN	BCL7C	Isoform 2 of B-cell CLL/lymphoma 7 protein family member C OS=Homo sapiens OX=9606 GN=BCL7C	0	3	0	0	0	0	0	0	0	0	0	0	0	0	54.7581	56.4119	56.1425	111.185	97.4824	94.6938	69.9571	66.6217	69.4589	120.71	146.366	125.339		57.82669201		60.23379654		54.78042935		100.6462385		89.90997685		85.10233801		72.18264861		78.80065884		82.60035706		125.5136379		130.6086239		119.1295997									57.6136393	1.577851598	91.88618444	4.5946439	77.86122151	3.043795285	125.0839538	3.320666115									1.351437306	0.06450568	0.434494586	0.068861518	1.361292283	0.077068068	0.444976861	0.081676596					0.010482275	0.106831527	0.098119679	0.926557469	nucleus
sp|Q86UU0|BCL9L_HUMAN	BCL9L	B-cell CLL/lymphoma 9-like protein OS=Homo sapiens OX=9606 GN=BCL9L PE=1 SV=1	0	4	0	0	0	0	0	0	0	0	0	0	0	0	432.004	419.272	497.305	406.245	348.327	405.932	300.192	313.624	293.782	360.421	372.651	377.896		456.2130946		447.677606		485.239906		367.7387341		321.2689932		364.8154607		309.7420226		370.9568778		349.3648488		374.7639043		332.5323797		359.1747118									463.0435355	11.36841805	351.274396	15.02641594	343.3545831	17.92490906	355.490332	12.32959053									0.741516848	0.042778286	-0.431448622	0.083229425	1.012001831	0.055731756	0.0172119	0.079450378					0.448660522	0.115063025	3.899258887	0.01755247
sp|Q9NYF8|BCLF1_HUMAN	BCLAF1	Bcl-2-associated transcription factor 1 OS=Homo sapiens OX=9606 GN=BCLAF1 PE=1 SV=2	2	8	396.46	413.246	462.825	652.842	565.862	636.873	234.547	212.744	201.619	278.896	317.92	309.397	421.557	418.974	436.824	584.181	540.153	575.887	490.256	498.93	458.684	679.889	792.105	727.322	418.6772425	445.1806546	441.2433455	447.3594165	451.5964237	426.2262328	590.9618349	528.8089242	521.905896	498.1939686	572.3646249	517.5558498	242.0086551	505.8525379	251.6352384	590.138239	239.7648306	545.4659112	289.9946281	706.9450896	283.6935743	706.8290724	294.0692103	691.2898516	437.1723373	9.718503876	561.7441186	20.62988963	244.4695747	3.640912874	289.2524709	3.018087342	439.588768	6.710806251	514.8529142	8.940512135	547.1522294	24.3457909	701.6880045	5.199184341	0.559206413	0.014963284	-0.838547188	0.038603733	0.514918557	0.019658661	-0.957583831	0.055079493	1.244691105	0.058552099	0.315787753	0.067866496	1.362890226	0.025731232	0.446669365	0.027237939	-0.119036643	0.067260678	-1.769780593	0.151478348	0.130881612	0.073128425	1.789750181	0.147993676	nucleus
sp|P11274|BCR_HUMAN	BCR	Breakpoint cluster region protein OS=Homo sapiens OX=9606 GN=BCR PE=1 SV=2	5	10	724.543	783.147	783.288	597.035	545.916	560.175	254.318	243.9	226.043	217.417	230.436	226.693	993.74	1077.7	1006.52	958.21	861.328	925.518	1054.41	1009.87	1010.8	914.833	1061.56	1025.77	765.1457028	1049.428248	836.2050748	1150.71399	764.2846854	982.1008639	540.4445472	867.3852783	503.5092993	794.4201265	503.4353062	831.7729954	262.4086309	1087.953996	288.4867947	1194.481998	268.8097927	1202.040932	226.0690797	951.2386538	205.6278702	947.2752604	215.4624366	974.9524847	788.5451543	23.83125643	515.7963842	12.3241	273.2350728	7.846548817	215.7197955	5.902271788	1060.7477	49.00236074	831.1928	21.06522262	1161.492309	36.83384737	957.822133	8.641254427	0.346505297	0.01444572	-1.529050689	0.0601456	0.418226653	0.015192089	-1.257643088	0.052405918	1.09497509	0.061355349	0.13089805	0.080839335	1.152346523	0.03099959	0.204574616	0.038810335	0.2714076	0.079773889	3.402210963	0.027221832	0.073676566	0.089672962	0.821614049	0.457445942	cytosol
sp|Q9Y276|BCS1_HUMAN	BCS1L	Mitochondrial chaperone BCS1 OS=Homo sapiens OX=9606 GN=BCS1L PE=1 SV=1	3	1	176.918	195.262	167.623	276.281	244.151	313.123	196.882	129.124	137.078	188.609	274.395	241.222	42.5838	35.0742	42.3266	77.1374	58.5398	69.402	89.3469	54.5659	62.4014	104.108	156.143	136.394	186.832317	44.97015578	208.490967	37.45047103	163.556306	41.29971628	250.0934785	69.82586819	225.1853746	53.99243415	281.4070128	62.37232493	203.1454166	92.18929726	152.7288597	64.54096593	163.0128284	74.20759501	196.1146693	108.2509636	244.8543606	139.3330579	229.2716576	129.6369256	186.2931967	12.97431985	252.228622	16.26486272	172.9623682	15.3807489	223.4135625	14.37158465	41.24011436	2.17095056	62.06354243	4.5733255	76.97928607	8.100807774	125.7403157	9.181717772	0.928441679	0.104869128	-0.107116807	0.162954955	0.88575817	0.080678236	-0.175015228	0.131406172	1.866611848	0.219636549	0.900421958	0.169756	2.025993213	0.210176628	1.018629341	0.149665249	-0.067898421	0.209336808	-0.324350131	0.761925857	0.118207383	0.22631126	0.522322148	0.629038077	mitochondrion
sp|Q9BUT1|BDH2_HUMAN	BDH2	3-hydroxybutyrate dehydrogenase type 2 OS=Homo sapiens OX=9606 GN=BDH2 PE=1 SV=2	4	2	224.984	248.866	245.979	317.483	315.076	307.314	171.636	133.925	147.406	169.947	203.281	214.487	84.5294	79.1381	74.8338	123.416	118.817	135.647	160.518	155.067	170.74	258.296	273.672	294.865	237.5918901	89.26634744	265.7266288	84.49969268	240.0113146	73.01826057	287.3901131	111.7179131	290.6009276	109.5873072	276.1864019	121.90742	177.0962644	165.6245669	158.4075194	183.4144395	175.2948612	203.0435979	176.7100176	268.5748539	181.3963056	244.2091969	203.8611322	280.2571379	247.7766112	9.002143315	284.7258142	4.369153409	170.266215	5.952107727	187.3224851	8.379249351	82.26143357	4.822082352	114.4042134	3.801686094	184.0275348	10.80629269	264.3470629	10.61868128	0.6871763	0.034646428	-0.541247814	0.072738582	0.657904819	0.03111268	-0.604049216	0.068225841	2.237105856	0.185617105	1.161633524	0.119703266	2.310640972	0.120460408	1.208293111	0.075211872	-0.062801402	0.099727963	-0.62972711	0.563052092	0.046659587	0.14137078	0.330051137	0.757923329	cytosol
sp|Q14457|BECN1_HUMAN	BECN1	Beclin-1 OS=Homo sapiens OX=9606 GN=BECN1 PE=1 SV=2	1	2	104.478	93.6964	103.393	97.7187	95.0284	90.2266	34.6675	30.3861	34.5219	31.3149	35.5491	32.6324	179.986	154.394	195.686	207.269	214.872	202.427	236.385	209.716	238.78	207.587	252.377	253.968	110.3328481	190.0722448	100.044315	164.854167	100.8845871	190.9384708	88.45635277	187.6228376	87.64660333	198.1807644	81.08761725	181.9233252	35.77037886	243.9051275	35.94091264	248.0536968	41.05336057	283.9566025	32.56107215	215.8478962	31.72197799	225.2067602	31.01576324	241.38621	103.7539167	3.298396958	85.73019112	2.333026833	37.58821736	1.733270854	31.76627113	0.446641661	181.9549609	8.554052658	189.2423091	4.762460767	258.6384756	12.7155852	227.4802888	7.459402721	0.362282394	0.020290934	-1.464813398	0.080803348	0.370537738	0.011350016	-1.43230761	0.04419148	1.421442286	0.096691259	0.507355524	0.098136942	1.202058302	0.049687369	0.265506872	0.059634146	0.032505788	0.092098143	0.352947273	0.741942039	-0.241848652	0.114835059	-2.106052401	0.102947767
sp|Q9NYM9|BET1L_HUMAN	BET1L	BET1-like protein OS=Homo sapiens OX=9606 GN=BET1L PE=1 SV=1	0	3	0	0	0	0	0	0	0	0	0	0	0	0	112.17	124.833	130.544	151.425	134.006	141.027	161.782	132.222	138.14	174.849	202.194	188.005		118.4559005		133.2904143		127.3768779		137.072057		123.5964272		126.7424839		166.9287786		156.3931979		164.2757562		181.807092		180.4263292		178.6910729									126.3743976	4.311590019	129.1369894	4.070151183	162.5325776	3.163785655	180.3081647	0.901455458									1.286119504	0.050518761	0.363024702	0.056669046	1.396254981	0.044557496	0.481562428	0.046039499					0.118537725	0.073013808	1.623497367	0.179805358	Golgi
sp|P21810|PGS1_HUMAN	BGN	Biglycan OS=Homo sapiens OX=9606 GN=BGN PE=1 SV=2	0	9	0	0	0	0	0	0	0	0	0	0	0	0	1560.08	1530.07	1684.12	222.452	226.381	196.337	1442.66	1212.15	1232.02	163.597	173.04	146.493		1647.505404		1633.73198		1643.261641		201.3667045		208.7957464		176.4501766		1488.555413		1433.740337		1465.115225		170.1073202		154.4109716		139.2356126									1641.499675	4.072476675	195.5375425	9.781671939	1462.470325	15.87891419	154.5846348	8.912317349									0.890935495	0.009922739	-0.166607113	0.016067927	0.79056243	0.060344092	-0.339048699	0.110121754					-0.172441586	0.111287821	-1.549509954	0.19618786
sp|O14503|BHE40_HUMAN	BHLHE40	Class E basic helix-loop-helix protein 40 OS=Homo sapiens OX=9606 GN=BHLHE40 PE=1 SV=1	0	1	0	0	0	0	0	0	0	0	0	0	0	0	147.362	145.988	145.195	129.541	89.896	96.9045	124.227	111.645	114.651	83.9855	108.024	99.2304		155.6200268		155.8786619		141.6724307		117.2623499		82.91288765		87.08911791		128.1790396		132.0545641		136.3426938		87.32769146		96.3944221		94.31444187									151.0570398	4.692898504	95.75478516	10.82114799	132.1920992	2.357647111	92.67885181	2.742126136									0.875113794	0.031348744	-0.192457467	0.05168091	0.967876975	0.113065421	-0.047104414	0.168532703					0.145353054	0.176278723	0.824563797	0.455949818
sp|Q9H694|BICC1_HUMAN	BICC1	Protein bicaudal C homolog 1 OS=Homo sapiens OX=9606 GN=BICC1 PE=1 SV=2	0	5	0	0	0	0	0	0	0	0	0	0	0	0	226.752	185.542	228.638	308.372	312.193	310.694	196.235	193.327	180.823	326.673	334.145	309.865		239.4589671		198.1124386		223.0910239		279.1427067		287.9418788		279.2240443		202.4778336		228.6686616		215.0342773		339.6729073		298.1718338		294.5140252									220.2208099	12.02168112	282.1028766	2.919595502	215.3935908	7.562775014	310.7862554	14.48187237									0.978080096	0.063483308	-0.031975481	0.093639625	1.101677016	0.052586358	0.139701325	0.068864174					0.171676806	0.116235338	1.476976017	0.21373715
sp|Q96G01|BICD1_HUMAN	BICD1	Protein bicaudal D homolog 1 OS=Homo sapiens OX=9606 GN=BICD1 PE=1 SV=3	1	13	77.4524	85.9321	99.502	16.1455	17.4248	19.2028	57.0014	44.8592	47.6196	11.0519	11.9903	8.1045	836.85	828.679	959.849	1002.12	901.409	918.015	872.155	794.389	837.26	757.057	886.182	824.037	81.79275907	883.7462807	91.75398502	884.8218599	97.08798649	936.562147	14.61513552	907.1332328	16.07124327	831.3876384	17.25776319	825.0299685	58.8147883	899.9009093	53.05980656	939.6094152	56.62911395	995.6675812	11.49170885	787.1839796	10.69945604	790.7779916	7.7029962	783.2135085	90.21157686	4.482196733	15.98138066	0.764182944	56.16790294	1.677248778	9.964720362	1.153756656	901.7100958	17.42879148	854.5169466	26.37208232	945.0593019	27.7794277	787.0584932	2.184579389	0.622624112	0.036092531	-0.683566646	0.083630741	0.623520619	0.078108102	-0.681490826	0.180725654	1.048074438	0.036871133	0.067741186	0.050753839	0.921056623	0.028540359	-0.118638244	0.044704129	0.00207582	0.199137798	0.01042404	0.992182147	-0.18637943	0.067634394	-2.755690091	0.051075044
sp|Q8TD16-2|BICD2_HUMAN	BICD2	Isoform 2 of Protein bicaudal D homolog 2 OS=Homo sapiens OX=9606 GN=BICD2	1	8	346.987	366.212	374.184	310.469	277.71	297.596	136.115	124.181	115.613	120.864	155.587	143.144	825.505	809.315	850.272	773.126	758.819	791.018	696.853	693.472	661.646	586.353	679.944	641.155	366.4318225	871.7655176	391.0228001	864.1459523	365.105939	829.6435896	281.0409409	699.8446172	256.1375148	699.8740155	267.4527306	710.8963967	140.4452331	719.0220183	146.8822413	820.2440119	137.4867019	786.8278341	125.6737663	609.6868373	138.8369154	606.7430288	136.0525249	609.3916378	374.1868539	8.426670088	268.2103954	7.198974457	141.6047254	2.773527049	133.5210689	4.005135278	855.1850198	12.95875428	703.5383431	3.679036572	775.3646214	29.77709933	608.6071679	0.935957055	0.378433192	0.011294664	-1.401889464	0.043058475	0.497822125	0.020038215	-1.006297746	0.058071009	0.906663007	0.037431954	-0.141361673	0.059562256	0.865066096	0.004715282	-0.209117728	0.007863808	0.395591718	0.072292976	5.472062985	0.005426899	-0.067756055	0.06007913	-1.127780226	0.322479596	plasma_membrane
sp|Q9NZM4|BICRA_HUMAN	BICRA	BRD4-interacting chromatin-remodeling complex-associated protein OS=Homo sapiens OX=9606 GN=BICRA PE=1 SV=2	0	2	0	0	0	0	0	0	0	0	0	0	0	0	49.1919	56.1757	58.4561	51.0461	44.8039	53.4692	41.5401	46.6851	43.386	51.3866	59.5174	55.1951		51.94856744		59.98159403		57.03789921		46.20765349		41.3235375		48.05334596		42.86161721		55.21949512		51.594527		53.4315227		53.10991426		52.46068796									56.32268689	2.346346488	45.19484565	2.007644994	49.89187978	3.667585139	53.00070831	0.285525528									0.885822082	0.07484693	-0.174911133	0.12189953	1.172715772	0.052476052	0.229853394	0.064556938					0.404764527	0.137938731	2.934379072	0.042627234	nucleus
sp|P55957-2|BID_HUMAN	BID	Isoform 2 of BH3-interacting domain death agonist OS=Homo sapiens OX=9606 GN=BID	1	0	30.9643	28.8497	29.6764	33.1909	23.5107	25.9351	39.1899	30.9398	31.5513	26.9113	29.1999	25.0609	0	0	0	0	0	0	0	0	0	0	0	0	32.69951002		30.80426222		28.95642221		30.04487329		21.68439116		23.30815372		40.43665019		36.59583326		37.52073018		27.9822315		26.05631606		23.81936177		30.82006481	1.080565266	25.01247272	2.559488412	38.18440454	1.157341266	25.95263644	1.202834594									1.238946276	0.057419333	0.30911363	0.06686213	1.037587796	0.116557603	0.053233416	0.162065395									-0.255880214	0.175316105	-1.459536274	0.218189105					cytosol
sp|O00499|BIN1_HUMAN	BIN1	Myc box-dependent-interacting protein 1 OS=Homo sapiens OX=9606 GN=BIN1 PE=1 SV=1	1	2	172.633	141.871	187.707	229.785	205.745	214.613	145.564	96.275	103.663	112.833	143.889	133.178	154.135	138.635	162.456	192.597	173.873	222.439	176.683	164.007	147.734	283.509	251.68	269.625	182.3071897	162.7725793	151.4827359	148.0274974	183.153049	158.5146624	208.0046401	174.3415352	189.7627488	160.3665626	192.8750147	199.9083252	150.1948346	182.3038248	113.87481	193.9887402	123.2757906	175.684918	117.3231738	294.7912018	128.3982911	224.5847974	126.580249	256.2675489	172.3143248	10.41865624	196.8808012	5.634015533	129.1151451	10.88362059	124.1005713	3.429098873	156.4382464	4.381323511	178.2054743	11.57706448	183.9924944	5.350893401	258.5478494	20.29888858	0.749300125	0.077729726	-0.416384404	0.149660044	0.630333534	0.025074309	-0.665812677	0.057389588	1.176134984	0.047486544	0.234053646	0.058248927	1.450841229	0.147846432	0.536889648	0.147016303	-0.249428273	0.160286287	-1.556142318	0.194658462	0.302836002	0.158135166	1.915045266	0.127999735	plasma_membrane
sp|Q9NQY0|BIN3_HUMAN	BIN3	Bridging integrator 3 OS=Homo sapiens OX=9606 GN=BIN3 PE=1 SV=1	6	7	327.798	327.721	343.231	613.956	571.489	641.205	173.7	152.469	150.998	258.055	307.939	329.372	510.041	420.556	506.946	746.37	718.406	759.131	688.205	603.6	615.19	990.522	1103.6	1087.69	346.1674892	538.6232141	349.9240415	449.0485968	334.9038883	494.6470061	555.7616763	675.6247066	527.0957912	662.6002933	576.2578399	682.2392063	179.2259265	710.098899	180.3415051	713.9427195	179.566459	731.5824705	268.3242634	1029.939687	274.7871024	984.7893452	313.0546319	1033.804915	343.6651396	4.51285443	553.0384358	14.25703086	179.7112969	0.330082024	285.3886659	13.95822732	494.1062723	25.85937813	673.4880687	5.769045052	718.541363	6.614292673	1016.177983	15.7339327	0.522925593	0.006933668	-0.935322415	0.019129238	0.51603767	0.028530505	-0.954451711	0.079763205	1.45422433	0.077276069	0.540249838	0.076663414	1.508828485	0.026698675	0.593428818	0.025528445	-0.019129295	0.082024975	-0.23321306	0.827044202	0.05317898	0.080802108	0.658138524	0.54640042	cytosol
sp|Q13490|BIRC2_HUMAN	BIRC2	Baculoviral IAP repeat-containing protein 2 OS=Homo sapiens OX=9606 GN=BIRC2 PE=1 SV=2	0	3	0	0	0	0	0	0	0	0	0	0	0	0	89.4968	94.5064	93.9734	101.81	91.7681	96.6808	82.7119	94.3724	77.8369	75.6883	96.6679	90.4251		94.51211583		100.9091924		91.69351561		92.15985554		84.63956311		86.88807631		85.34321768		111.6244001		92.56345454		78.70030552		86.26088977		85.94536389									95.70494127	2.726371151	87.89583165	2.2286302	96.51035744	7.839189355	83.63551973	2.469287588									1.008415617	0.086801407	0.012090367	0.124182883	0.951529989	0.037031313	-0.071678969	0.056146304					-0.083769335	0.136285714	-0.614659694	0.572022213	cytosol
sp|Q9NR09|BIRC6_HUMAN	BIRC6	Baculoviral IAP repeat-containing protein 6 OS=Homo sapiens OX=9606 GN=BIRC6 PE=1 SV=2	1	13	102.833	112.083	115.401	139.695	126.965	131.206	55.6723	40.7318	42.408	46.4571	52.536	54.597	945.463	917.879	1060.33	1339.11	1253.98	1314.62	920.451	824.424	834.774	1107.4	1281.98	1208.69	108.5956638	998.4458502	119.676604	980.0651446	112.6012616	1034.605382	126.4538947	1212.181359	117.1023714	1156.570958	117.9162454	1181.463154	57.44340558	949.7333523	48.17788612	975.135044	50.43149175	992.711236	48.30585393	1151.468831	46.8801133	1143.965427	51.89221834	1148.810473	113.6245098	3.239448845	120.4908372	2.990771306	52.01759448	2.789818042	49.02606186	1.491009034	1004.372126	16.02081904	1183.405157	16.0826791	972.5265441	12.4750127	1148.081577	2.196492443	0.457802587	0.027806524	-1.127202481	0.08762802	0.406886225	0.015972734	-1.297302657	0.056634467	0.968293045	0.019819986	-0.046484362	0.029530519	0.970150899	0.013314523	-0.043718931	0.019799802	-0.170100176	0.104336631	-1.630301586	0.178371656	0.002765432	0.035553955	0.077781267	0.94173746	cytosol
sp|Q13867|BLMH_HUMAN	BLMH	Bleomycin hydrolase OS=Homo sapiens OX=9606 GN=BLMH PE=1 SV=1	4	3	793.432	687.895	921.074	843.093	936.311	937.37	449.624	438.947	417.92	531.102	561.787	561.232	148.776	148.756	157.161	149.153	177.65	142.236	255.867	247.67	255.669	223.457	242.209	224.131	837.8951771	157.113266	734.4997681	158.8341935	898.7278655	153.3481241	763.1797376	135.0154104	863.5784545	163.8501656	842.4245154	127.8290252	463.9279101	264.0069093	519.1898855	292.9459797	496.9894603	304.0409608	552.2371313	232.3494407	501.3064986	216.1334202	533.428091	213.0273603	823.7076036	47.93635511	823.0609025	30.55698347	493.3690853	16.05513228	528.9905736	14.86888256	156.4318612	1.619925266	142.2315338	11.00658843	286.9979499	11.93336518	220.503407	5.990500447	0.598961431	0.03993652	-0.739464988	0.096193538	0.642711338	0.029928572	-0.637757173	0.067180708	1.834651507	0.078614964	0.875506049	0.061819598	1.550313079	0.127149362	0.632559591	0.118323038	0.101707815	0.117330492	0.866848958	0.434929146	-0.242946458	0.133499079	-1.81983621	0.142904286	cytosol
sp|Q6QNY1|BL1S2_HUMAN	BLOC1S2	Biogenesis of lysosome-related organelles complex 1 subunit 2 OS=Homo sapiens OX=9606 GN=BLOC1S2 PE=1 SV=1	0	1	0	0	0	0	0	0	0	0	0	0	0	0	68.9195	62.312	72.1051	90.6211	82.8972	90.4122	71.3556	68.9897	77.888	94.1733	102.731	110.372		72.78168344		66.5336273		70.35576144		82.03150462		76.45775374		81.25441797		73.62563916		81.60154744		92.62422254		97.92091357		91.67125247		104.9040776									69.89035739	1.818607717	79.91455878	1.74289909	82.61713638	5.507876429	98.16541453	3.821943245									1.18209635	0.084597464	0.241347631	0.103247372	1.22837961	0.054817794	0.29675647	0.064381857					0.055408839	0.121675977	0.455380268	0.672458992	lysosome
sp|Q6QNY0|BL1S3_HUMAN	BLOC1S3	Biogenesis of lysosome-related organelles complex 1 subunit 3 OS=Homo sapiens OX=9606 GN=BLOC1S3 PE=1 SV=1	2	1	158.481	153.948	151.365	299.804	266.08	300.095	81.4543	74.4947	88.8527	149.046	169.949	192.043	16.6493	22.4188	20.4932	27.0647	36.6014	34.5033	24.5304	30.0501	41.8036	43.814	56.2126	59.1195	167.362125	17.58231099	164.3779506	23.93766985	147.6927406	19.9960154	271.3868317	24.49935018	245.410932	33.75820688	269.6986088	31.00848735	84.04560959	25.3107868	88.11290375	35.54348926	105.6634174	49.71274072	154.9772651	45.55757212	151.6527405	50.16090028	182.529027	56.19066985	159.8109387	6.120031822	262.1654575	8.391426518	92.60731026	6.632801607	163.0530109	9.785184694	20.50533208	1.852223814	29.75534814	2.745261083	36.85567226	7.074725128	50.63638075	3.078703899	0.579480422	0.04706429	-0.787168174	0.117172929	0.621946966	0.042301519	-0.685136529	0.098124429	1.797370173	0.381309508	0.845887566	0.306065686	1.701757295	0.188032853	0.767025294	0.159408198	0.102031645	0.152832912	0.66760257	0.540930544	-0.078862272	0.345090101	-0.228526612	0.830444621
sp|P53004|BIEA_HUMAN	BLVRA	Biliverdin reductase A OS=Homo sapiens OX=9606 GN=BLVRA PE=1 SV=2	6	11	800.678	782.612	827.828	765.825	817.503	826.629	431.702	391.25	419.588	431.553	453.88	462.262	1120.42	1076.99	1086.78	1133.23	1117.41	1132.39	1482.11	1300.34	1430.87	1337.49	1438.48	1422.49	845.5472361	1183.207275	835.6338286	1149.955888	807.7441024	1060.41368	693.2356485	1025.815864	753.9994482	1030.609702	742.9003859	1017.69109	445.4357566	1529.260437	462.7735073	1538.052147	498.9730419	1701.587168	448.7265925	1390.715231	405.0164806	1283.617051	439.3611487	1352.01864	829.6417224	11.31662833	730.0451609	18.68156352	469.0607686	15.77136085	431.0347406	13.28708989	1131.192281	36.66797624	1024.705552	3.770377059	1589.633251	56.03446315	1342.116974	31.31047374	0.565377507	0.020514595	-0.822713607	0.052347863	0.590422023	0.023654282	-0.76018156	0.057799192	1.405272364	0.067296432	0.490849775	0.069088549	1.309758663	0.03093329	0.389301004	0.034072922	0.062532047	0.077981058	0.801887651	0.467551058	-0.10154877	0.077033704	-1.318238183	0.257842571	cytosol
sp|P30043|BLVRB_HUMAN	BLVRB	Flavin reductase (NADPH) OS=Homo sapiens OX=9606 GN=BLVRB PE=1 SV=3	6	7	600.57	573.812	654.019	778.75	749.352	775.1	483.014	383.751	393.677	485.094	506.135	551.654	482.859	442.03	529.834	619.778	641.163	616.331	730.108	683.004	687.067	927.66	995.18	988.135	634.2253734	509.9179606	612.6876645	471.9774566	638.1518747	516.9797214	704.9355417	561.0318333	691.1424111	591.3575218	696.5907186	553.9033082	498.3801478	753.3349612	453.9036325	807.862381	468.1597429	817.0584263	504.3982492	964.5761026	451.6458456	888.0415554	524.3245932	939.1819545	628.3549709	7.915232588	697.5562238	4.010891985	473.4811744	13.1120597	493.4562294	21.6821427	499.6250462	13.97329625	568.7642211	11.48255047	792.7519228	19.88646492	930.5998708	22.50646829	0.753524992	0.022924678	-0.408272733	0.04389147	0.707407106	0.031348014	-0.499387384	0.063931537	1.586693719	0.059611132	0.666023671	0.054201188	1.636178642	0.051545832	0.710330274	0.045450365	-0.091114652	0.077548066	-1.174944209	0.305184568	0.044306603	0.070735454	0.62637052	0.565042075	cytosol
sp|Q9H2G9|GO45_HUMAN	BLZF1	Golgin-45 OS=Homo sapiens OX=9606 GN=BLZF1 PE=1 SV=2	0	1	0	0	0	0	0	0	0	0	0	0	0	0	45.3261	46.0895	55.2365	43.4936	47.28	45.2963	45.6466	47.5111	42.9946	55.1693	48.7503	52.0875		47.86613167		49.21205571		53.89640978		39.37102341		43.6072943		40.7082727		47.0987575		56.19649427		51.12907506		57.36475473		43.50197174		49.5070411									50.32486572	1.827550555	41.22886347	1.25030114	51.47477561	2.631972343	50.12458919	4.013735263									1.022849736	0.064148205	0.032594218	0.090478879	1.215764515	0.104100202	0.281863816	0.123531196					0.249269598	0.153122121	1.627913694	0.178873444	Golgi
sp|P13497|BMP1_HUMAN	BMP1	Bone morphogenetic protein 1 OS=Homo sapiens OX=9606 GN=BMP1 PE=1 SV=2	6	7	751.268	781.491	786.731	292.62	262.232	231.929	1658	351.871	364.661	173.197	179.545	192.656	876.243	894.547	968.175	293.915	279.38	254.608	1755.89	926.316	939.882	250.197	282.196	270.674	793.3683465	925.346827	834.436881	955.1524056	767.6441549	944.6861502	264.883773	266.0560254	241.8618443	257.6777893	208.4370904	228.818952	1710.746034	1811.750214	416.1957234	1095.653685	433.6539854	1117.705417	180.0893509	260.1535553	160.2156606	251.8155256	183.1116584	257.2645806	798.4831275	19.45025968	238.3942359	16.38673472	853.5319144	428.6366889	174.4722233	7.181475512	941.728461	8.730293491	250.8509222	11.27836416	1341.703105	235.1097495	256.4112205	2.444507614	1.068941703	0.537444838	0.096183175	0.725361355	0.731864269	0.058636659	-0.450351982	0.115588122	1.424723963	0.250006819	0.510682428	0.253160336	1.022165748	0.046978812	0.031629153	0.066306369	-0.546535157	0.734513247	-0.744078013	0.498163686	-0.479053274	0.261699619	-1.830546321	0.141138035
sp|Q9NSY1|BMP2K_HUMAN	BMP2K	BMP-2-inducible protein kinase OS=Homo sapiens OX=9606 GN=BMP2K PE=1 SV=2	2	3	81.6045	91.5447	102.238	131.58	110.269	115.15	40.3458	39.5971	40.2409	46.0053	54.3832	54.7243	151.206	140.249	186.007	261.331	221.315	226.093	162.299	148.26	184.037	253.352	295.844	264.54	86.17753882	159.6794409	97.7468377	149.7508457	99.75760852	181.4942926	119.1080816	236.5605266	101.703315	204.1232728	103.4865453	203.1922144	41.62932289	167.462226	46.83575424	175.3630676	47.85438163	218.8563584	47.83607461	263.4341081	48.52844864	263.9942181	52.01321179	251.4344642	94.56066168	4.231562419	108.099314	5.528402468	45.43981959	1.927806547	49.45924501	1.292530486	163.6415264	9.375236835	214.6253379	10.97088713	187.2272173	15.97819086	259.6209301	4.096425248	0.480536185	0.029631822	-1.057283024	0.088962463	0.457535235	0.026277179	-1.128045245	0.082856912	1.144130231	0.117603065	0.194251276	0.148291998	1.209647158	0.064711634	0.27458629	0.077178831	-0.070762221	0.121571328	-0.582063408	0.591752928	0.080335013	0.167173828	0.48054779	0.655938548	plasma_membrane
sp|P22004|BMP6_HUMAN	BMP6	Bone morphogenetic protein 6 OS=Homo sapiens OX=9606 GN=BMP6 PE=1 SV=1	0	1	0	0	0	0	0	0	0	0	0	0	0	0	83.0525	98.0501	98.7367	12.3462	15.6893	13.6099	110.578	57.9939	65.5632	8.29741	14.0506	13.1431		87.70668336		104.6929774		96.3412534		11.17595529		14.47055673		12.23136372		114.0958233		68.59563068		77.96759998		8.627604294		12.5379496		12.49197968									96.2469714	4.903747322	12.62595858	0.971318432	86.88635131	13.8711328	11.21917786	1.295854732									0.902743744	0.151281599	-0.147611578	0.241766519	0.888580284	0.123315397	-0.170425965	0.200214336					-0.022814387	0.313905767	-0.072679096	0.945550581
sp|P36894|BMR1A_HUMAN	BMPR1A	Bone morphogenetic protein receptor type-1A OS=Homo sapiens OX=9606 GN=BMPR1A PE=1 SV=2	0	1	0	0	0	0	0	0	0	0	0	0	0	0	32.5386	38.4724	34.3485	42.6736	42.3345	42.8871	43.1405	28.852	32.4561	27.2485	39.8225	31.4831		34.3620323		41.07889849		33.5151726		38.62874778		39.04596024		38.54309871		44.51293082		34.12636737		38.59671617		28.33285032		35.53531506		29.92340054									36.31870113	2.392620742	38.73926891	0.155326132	39.07867145	3.008010735	31.26385531	2.184528081									1.07599309	0.109014874	0.105668813	0.146167499	0.807032662	0.056483298	-0.309301032	0.100972584					-0.414969845	0.177652471	-2.335851807	0.07973949	plasma_membrane
sp|Q14692|BMS1_HUMAN	BMS1	Ribosome biogenesis protein BMS1 homolog OS=Homo sapiens OX=9606 GN=BMS1 PE=1 SV=1	0	9	0	0	0	0	0	0	0	0	0	0	0	0	514.258	482.477	577.729	1069.83	944.584	1014.28	497.513	444.825	444.977	816.082	1010.54	896.45		543.0765308		515.1647339		563.7127429		968.4252849		871.2088087		911.5443608		513.3404052		526.1424291		529.1655797		848.5578713		901.7479385		852.0391071									540.6513359	14.06696453	917.0594848	28.1991327	522.8828047	4.850357403	867.4483056	17.17923515									0.967134954	0.026714862	-0.048210878	0.039851108	0.945901896	0.034596537	-0.080237532	0.052766838					-0.032026654	0.066124504	-0.484338666	0.653470271	nucleus
sp|Q6ZN30|BNC2_HUMAN	BNC2	Zinc finger protein basonuclin-2 OS=Homo sapiens OX=9606 GN=BNC2 PE=1 SV=1	0	2	0	0	0	0	0	0	0	0	0	0	0	0	240.678	254.057	293.334	428.819	373.651	385.611	311.345	199.002	219.851	322.241	396.689	353.839		254.165367		271.2693181		286.2174371		388.1730389		344.6258274		346.5527591		321.2498336		235.3810952		261.4462812		335.0645364		353.9825123		336.309516									270.5507074	9.259609454	359.7838752	14.20547701	272.6924033	25.41794972	341.7855216	6.109076051									1.007916061	0.100081834	0.011375497	0.143253562	0.949974541	0.041172558	-0.074039245	0.062527407					-0.085414742	0.156305021	-0.546461917	0.613800528
sp|Q12981|SEC20_HUMAN	BNIP1	Vesicle transport protein SEC20 OS=Homo sapiens OX=9606 GN=BNIP1 PE=1 SV=3	2	1	90.7293	84.0964	96.3077	170.29	151.784	148.029	91.8218	76.876	69.9755	90.1405	118.844	106.49	67.2474	60.6625	68.0722	96.2391	87.0457	88.1361	116.849	83.1858	80.6338	107.263	142.425	123.839	95.81368396	71.01588054	89.79391666	64.77237396	93.97118326	66.42070344	154.1489225	87.11699787	139.993434	80.28399867	133.0352567	79.20886239	94.74293137	120.5663229	90.9295237	98.39280364	83.21469654	95.8895213	93.72762884	111.5315164	106.0495695	127.0919015	101.2143951	117.703911	93.19292796	1.780792012	142.3925377	6.211910465	89.62905054	3.390844163	100.3305312	3.58438592	67.40298598	1.868065208	82.20328631	2.476381803	104.9495493	7.841754041	118.7757763	4.523754624	0.96175807	0.040763108	-0.056254065	0.061147117	0.704605261	0.039730576	-0.505112849	0.081349244	1.557045994	0.124086738	0.638811561	0.114973689	1.444903016	0.070164935	0.53097266	0.070057715	-0.448858784	0.101767723	-4.410620304	0.011595027	-0.107838901	0.134636669	-0.800962337	0.468029326	ER
sp|Q12982-2|BNIP2_HUMAN	BNIP2	Isoform 2 of BCL2/adenovirus E1B 19 kDa protein-interacting protein 2 OS=Homo sapiens OX=9606 GN=BNIP2	0	1	0	0	0	0	0	0	0	0	0	0	0	0	55.8673	56.0726	64.3061	56.6065	53.9886	46.183	69.5359	63.2267	69.4538	56.8973	57.664	44.1873		58.99805053		59.87150902		62.74597263		51.24100641		49.79477091		41.50515954		71.74804896		74.78502674		82.59429216		59.16152026		51.4560464		41.9982237									60.53851072	1.13216584	47.51364562	3.033113254	76.37578929	3.230487165	50.87193012	4.963217405									1.261606676	0.058345837	0.3352622	0.066720675	1.070680421	0.124832602	0.098527926	0.168206472					-0.236734273	0.180955977	-1.308242352	0.260902202	cytosol
sp|Q12983|BNIP3_HUMAN	BNIP3	BCL2/adenovirus E1B 19 kDa protein-interacting protein 3 OS=Homo sapiens OX=9606 GN=BNIP3 PE=1 SV=3	0	1	0	0	0	0	0	0	0	0	0	0	0	0	41.1213	36.7033	46.6323	46.406	50.9068	47.2946	59.1205	43.278	44.7722	58.7535	98.2212	72.6015		43.42569867		39.18994227		45.50095589		42.00736918		46.95236483		42.50416643		61.00130333		51.18955105		53.24299271		61.09158748		87.6469656		69.00476015									42.70553228	1.857076819	43.82130015	1.572087404	55.1446157	2.987738732	72.58110441	7.871672958									1.291275691	0.089708621	0.368797053	0.100228157	1.656297375	0.18920375	0.727961721	0.164803323					0.359164668	0.192888099	1.862036429	0.136079278	ER
sp|O60238|BNI3L_HUMAN	BNIP3L	BCL2/adenovirus E1B 19 kDa protein-interacting protein 3-like OS=Homo sapiens OX=9606 GN=BNIP3L PE=1 SV=1	0	1	0	0	0	0	0	0	0	0	0	0	0	0	50.089	52.0743	66.4994	75.6482	65.2687	77.5648	76.7752	60.01	63.3953	74.6264	89.2119	85.1946		52.89594007		55.60232488		64.88606107		68.47782324		60.19863387		69.70832121		79.21765316		70.98028926		75.38953851		77.59614736		79.60758299		80.9739873									57.79477534	3.630696887	66.12825944	2.986016069	75.19582697	2.379893843	79.39257255	0.981006758									1.301083472	0.091521698	0.379713522	0.101483036	1.20058464	0.056205409	0.263737116	0.067539815					-0.115976407	0.121903376	-0.951379775	0.39528541	mitochondrion
sp|Q96IK1|BOD1_HUMAN	BOD1	Biorientation of chromosomes in cell division protein 1 OS=Homo sapiens OX=9606 GN=BOD1 PE=1 SV=2	0	1	0	0	0	0	0	0	0	0	0	0	0	0	40.8558	42.6721	38.9404	53.4698	51.5323	57.9035	39.4712	38.9546	43.1668	39.3698	45.1369	49.9448		43.1453203		45.56312745		37.99566872		48.4016211		47.52927605		52.03849913		40.7268992		46.0758003		51.33385489		40.9365158		40.27758082		47.47049227									42.23470549	2.231481002	49.32313209	1.380840333	46.04551813	3.062001796	42.89486296	2.295708786									1.090229412	0.092597263	0.124631747	0.122533487	0.869670298	0.052527614	-0.201459533	0.087137997					-0.32609128	0.15035786	-2.168767765	0.095942351	cytosol
sp|Q8NFC6|BD1L1_HUMAN	BOD1L1	Biorientation of chromosomes in cell division protein 1-like 1 OS=Homo sapiens OX=9606 GN=BOD1L1 PE=1 SV=2	0	8	0	0	0	0	0	0	0	0	0	0	0	0	349.412	380.574	421.245	690.312	615.416	656.495	377.152	342.362	344.931	591.839	750.425	691.83		368.9927172		406.3578231		411.0251942		624.8802102		567.6105462		589.9991276		389.1503549		404.9484051		410.1911168		615.3911519		669.6362309		657.5561553									395.4585782	13.30134623	594.1632947	16.66292109	401.4299589	6.323580564	647.527846	16.44239834									1.015099889	0.037702118	0.0216217	0.053583553	1.089814621	0.041229981	0.124082752	0.05458019					0.102461051	0.076486562	1.33959546	0.251421981	nucleus
sp|Q53S33|BOLA3_HUMAN	BOLA3	BolA-like protein 3 OS=Homo sapiens OX=9606 GN=BOLA3 PE=1 SV=1	0	1	0	0	0	0	0	0	0	0	0	0	0	0	13.2951	10.284	16.1782	25.6385	25.3295	24.9019	23.0521	20.3454	20.5802	31.2402	38.4547	36.2826		14.0401448		10.98073923		15.78570142		23.20833372		23.36190696		22.37960575		23.78545757		24.0646955		24.47392441		32.48339948		34.31476879		34.48512924									13.60219515	1.404251323	22.98328214	0.305076534	24.10802583	0.199920638	33.76109917	0.640739949									1.772362884	0.183562982	0.82567402	0.149419403	1.468941597	0.034020636	0.554777037	0.033412767					-0.270896983	0.153109669	-1.769300292	0.151563228	mitochondrion
sp|Q14137|BOP1_HUMAN	BOP1	Ribosome biogenesis protein BOP1 OS=Homo sapiens OX=9606 GN=BOP1 PE=1 SV=2	2	5	149.423	164.616	187.074	359.815	323.527	327.289	95.0645	82.0433	78.9277	161.738	188.547	177.09	322.61	289.98	379.974	519.599	507.572	496.057	427.78	389.484	424.828	594.068	706.716	658.714	157.7965233	340.6887586	175.7687057	309.6260952	182.5354062	370.755468	325.7096397	470.3483821	298.3954548	468.1438575	294.1381495	445.8117689	98.08879155	441.3889859	97.04144586	460.6846689	93.86063128	505.2044373	168.1743415	617.7088546	168.2485291	630.6328261	168.3168113	626.0807501	172.0335451	7.381658595	306.0810813	9.89092834	96.33028956	1.271304089	168.2465606	0.041139246	340.3567739	17.64731061	461.4346695	7.837330507	469.0926974	18.89553887	624.8074769	3.784757942	0.559950616	0.02513728	-0.836628498	0.064765406	0.549679712	0.017763261	-0.863336863	0.046621639	1.37823817	0.090491878	0.462825219	0.094723965	1.354054037	0.024417058	0.437285314	0.026015483	-0.026708365	0.079800596	-0.33468879	0.754674098	-0.025539904	0.098231537	-0.259996994	0.807700546	nucleus
sp|Q969J3|BORC5_HUMAN	BORCS5	BLOC-1-related complex subunit 5 OS=Homo sapiens OX=9606 GN=BORCS5 PE=1 SV=1	3	4	389.423	407.1	410.256	484.497	453.104	463.457	268.931	225.429	222.062	249.799	300.078	290.829	422.256	434.622	440.984	494.077	438.16	490.318	551.208	517.988	527.695	557.914	644.102	641.732	411.2458957	445.9188259	434.6809551	464.0675659	400.3027978	430.2853072	438.573554	447.2455058	417.9069263	404.1237747	416.5137978	440.6540678	277.4865149	568.7436068	266.6391539	612.6801879	264.0755971	627.5336267	259.739717	580.1161112	267.7723968	574.7596836	276.4210848	609.9400527	415.4098829	10.1401597	424.331426	7.132410959	269.400422	4.110216149	267.9777329	4.81659044	446.757233	9.761103851	430.6744495	13.41100929	602.9858071	17.64985714	588.2719492	10.94383941	0.648517123	0.018668078	-0.624783429	0.041529117	0.63152931	0.01554111	-0.663078401	0.035502836	1.34969456	0.049298919	0.432632958	0.052695852	1.365931854	0.049546944	0.44988551	0.052331403	-0.038294973	0.054636242	-0.700907881	0.521990282	0.017252551	0.074265932	0.23230775	0.827700728	lysosome
sp|Q96GS4|BORC6_HUMAN	BORCS6	BLOC-1-related complex subunit 6 OS=Homo sapiens OX=9606 GN=BORCS6 PE=1 SV=2	2	2	286.127	313.76	310.739	287.789	268.115	313.202	227.634	189.04	197.015	192.797	228.235	216.622	102.964	89.2764	98.8373	95.5765	82.2091	92.4926	166.438	161.617	157.706	147.393	177.02	145.385	302.1612858	108.7340049	335.0171861	95.32486077	303.2001752	96.43941275	260.5106833	86.51720296	247.2878534	75.82310528	281.4780109	83.12409586	234.8757315	171.7329002	223.597965	191.1618299	234.2897648	187.5435964	200.4693302	153.2584842	203.663824	157.9624954	205.8903625	138.1825039	313.4595491	10.78298984	263.0921825	9.95389071	230.9211538	3.665499479	203.3411722	1.573210723	100.1660928	4.296021228	81.82146803	3.155078485	183.4794422	5.965423701	149.8011612	5.965926255	0.736685657	0.027909792	-0.440878941	0.054657395	0.77288945	0.029846818	-0.371666022	0.055712826	1.831752013	0.098584072	0.873224201	0.0776452	1.830829546	0.101491305	0.872497479	0.079975224	0.069212919	0.0780471	0.886809624	0.425282913	-0.000726722	0.111466647	-0.006519633	0.995110318	lysosome
sp|Q96B45|BORC7_HUMAN	BORCS7	BLOC-1-related complex subunit 7 OS=Homo sapiens OX=9606 GN=BORCS7 PE=3 SV=2	1	2	201.702	205.229	228.465	260.002	257.775	253.127	89.3658	79.3822	85.2979	103.316	123.508	120.757	216.528	205.227	237.93	263.204	249.92	271.034	258.949	235.914	235.103	278.073	312.798	292.091	213.0051889	228.6620238	219.1332295	219.131094	222.922221	232.1575911	235.3574969	238.2559927	237.7510636	230.5062392	227.4879613	243.5811751	92.20879853	267.1869571	93.89387632	279.0408925	101.4360578	279.583923	107.4274461	289.1388769	110.2114556	279.1229953	114.7745959	277.6205643	218.3535465	2.889221974	233.532174	3.100089782	95.84624422	2.836922267	110.8044992	2.141567028	226.6502363	3.892637205	237.4478023	3.795978832	275.2705909	4.044855651	281.9608122	3.615143384	0.438949794	0.014231479	-1.187872158	0.046774562	0.474472092	0.011125028	-1.075604862	0.033827116	1.214517114	0.027451451	0.280382819	0.032608904	1.1874644	0.024334623	0.247884262	0.029565046	0.112267296	0.057724635	1.944876675	0.123682569	-0.032498557	0.044016276	-0.738330447	0.501288425	lysosome
sp|P07738|PMGE_HUMAN	BPGM	Bisphosphoglycerate mutase OS=Homo sapiens OX=9606 GN=BPGM PE=1 SV=2	4	5	299.07	297.516	327.9	345.728	324.282	346.837	218.57	212.195	195.213	201.68	199.501	217.041	237.755	254.774	244.277	352.081	382.387	381.802	398.127	352.854	330.671	484.425	500.988	531.056	315.8295993	251.0785648	317.6726579	272.0348947	319.944833	238.3506068	312.9578876	318.7087133	299.0918064	352.6832158	311.7061477	343.1295698	225.523378	410.7926335	250.985877	417.3584234	232.1468308	393.233159	209.705828	503.7026265	178.0232504	447.052958	206.2886049	504.7470356	317.8156967	1.190116546	307.9186139	4.428171583	236.2186953	7.627139575	198.0058944	10.03990205	253.8213554	9.820047339	338.173833	10.11576659	407.128072	7.201362217	485.16754	19.05967574	0.743256855	0.02415948	-0.428067231	0.04689464	0.643046199	0.033891746	-0.637005704	0.076037233	1.603994555	0.068234779	0.681669244	0.061373012	1.434669075	0.070839431	0.520717999	0.071235728	-0.208938473	0.089335145	-2.338816083	0.079481238	-0.160951245	0.094027526	-1.711746041	0.162108936	cytosol
sp|Q86WA6|BPHL_HUMAN	BPHL	Valacyclovir hydrolase OS=Homo sapiens OX=9606 GN=BPHL PE=1 SV=1	2	1	182.121	183.243	195.511	186.846	182.633	201.197	135.906	111.391	110.12	121.148	165.808	144.217	112.817	116.596	116.437	97.5395	113.6	103.287	199.65	147.968	155.971	159.96	211.939	188.648	192.3268882	119.1391577	195.6576818	124.495359	190.7677165	113.6121272	169.1356484	88.29413839	168.4460867	104.7755633	180.817911	92.82513941	140.2295842	206.0014751	131.754131	175.0176877	130.9544395	185.4803386	125.9690681	166.3255863	147.9575496	189.1222083	137.0723676	179.3022182	192.9174288	1.442162011	172.799882	4.013953372	134.3127182	2.967426129	136.9996617	6.347631971	119.0822146	3.141847398	95.29828036	4.915847206	188.8331672	9.099997522	178.2500042	6.601814375	0.696218683	0.016238508	-0.522387566	0.03364922	0.792822658	0.041091986	-0.334929902	0.074774862	1.585737784	0.087121083	0.665154228	0.079262257	1.87044303	0.118778503	0.903380025	0.091615277	0.187457664	0.081997256	2.286145588	0.084213979	0.238225796	0.121143982	1.96646827	0.120656729	mitochondrion
sp|O95861-2|BPNT1_HUMAN	BPNT1	Isoform 2 of 3'(2'),5'-bisphosphate nucleotidase 1 OS=Homo sapiens OX=9606 GN=BPNT1	6	8	807.063	834.08	888.465	1054.76	1093.66	1148.51	537.755	538.455	516.703	727.622	742.889	779.236	504.336	444.852	546.983	544.604	602.266	584.825	708.322	652.145	660.453	909.803	986.351	994.75	852.2900454	532.5985113	890.5887768	474.9906466	866.9099909	533.7126703	954.7837072	492.9832626	1008.7046	555.4820369	1032.178308	525.5885267	554.8626259	730.8558821	636.8887128	771.3621186	614.4619667	785.4091214	756.5776178	946.0084857	662.9115367	880.1630622	740.631988	945.4692418	869.9296044	11.15850579	998.5555382	22.91094085	602.0711018	24.47597381	720.0403808	28.93293625	513.7672761	19.39098228	524.6846087	18.04750212	762.5423741	16.35394856	923.8802632	21.85915479	0.692091749	0.029502865	-0.530964789	0.061499991	0.721081956	0.033365566	-0.471764853	0.066755709	1.484217484	0.064430617	0.569702508	0.062628107	1.76082974	0.073512207	0.816255417	0.060230523	0.059199935	0.090766588	0.652221665	0.549839751	0.24655291	0.086890711	2.837505961	0.046986178	cytosol
sp|Q12830|BPTF_HUMAN	BPTF	Nucleosome-remodeling factor subunit BPTF OS=Homo sapiens OX=9606 GN=BPTF PE=1 SV=3	0	5	0	0	0	0	0	0	0	0	0	0	0	0	349.9	398.697	403.172	573.823	602.851	651.689	309.533	318.928	325.7	523.936	593.623	557.321		369.5080643		425.7086533		393.3906624		519.4327157		556.0215942		585.6799237		319.3801883		377.2304898		387.3216578		544.7859613		529.7151191		529.7108452									396.20246	16.28451417	553.7114112	19.15877388	361.3107786	21.16670908	534.7373086	5.024326527									0.911934718	0.065261108	-0.132997544	0.103244098	0.965732867	0.034625091	-0.050303917	0.051725947					0.082693627	0.115476912	0.71610528	0.51350883	nucleus
sp|P15056|BRAF_HUMAN	BRAF	Serine/threonine-protein kinase B-raf OS=Homo sapiens OX=9606 GN=BRAF PE=1 SV=4	4	3	485.007	504.839	505.188	610.567	572.69	549.692	327.239	251.895	264.694	247.079	294.934	270.903	118.908	117.174	145.81	155.78	177.178	170.48	148.041	138.552	147.305	200.434	236.879	238.924	512.1863325	125.5714916	539.0417556	125.1125184	492.9316569	142.2725102	552.6939055	141.0142648	528.2034977	163.4148306	494.0141211	153.2122122	337.6494702	152.7506355	297.9433422	163.8803706	314.7734691	175.1747522	256.9114749	208.4102436	263.1821863	211.3772339	257.4822357	227.0875025	514.719915	13.37098327	524.9705081	17.01634938	316.7887605	11.50637794	259.1919656	2.001902208	130.9855067	5.645056828	152.5471025	6.47503192	163.9352528	6.473343074	215.6249933	5.79489993	0.615458527	0.027483496	-0.700266453	0.064424005	0.493726717	0.01645167	-1.018215378	0.048072632	1.25155261	0.073155076	0.323718937	0.08432763	1.413497797	0.071012375	0.499269634	0.072479209	-0.317948926	0.080383022	-3.955423879	0.016741702	0.175550698	0.111195256	1.578760684	0.189534292	cytosol
sp|Q7Z569|BRAP_HUMAN	BRAP	BRCA1-associated protein OS=Homo sapiens OX=9606 GN=BRAP PE=1 SV=2	0	2	0	0	0	0	0	0	0	0	0	0	0	0	124.854	95.617	136.439	139.77	167.461	171.466	100.982	105.851	93.4456	139.558	164.962	150.112		131.8506998		102.0950353		133.1288596		126.5217858		154.4526462		154.0983411		104.1945453		125.2013764		111.1252831		145.1116915		147.2026277		142.6753243									122.3581982	10.13829788	145.0242577	9.251801314	113.5070683	6.179978807	144.9965478	1.308187386									0.927662142	0.091972969	-0.108328629	0.143035854	0.99980893	0.064417367	-0.000275683	0.092952377					0.108052946	0.170585462	0.633424121	0.560865818
sp|Q6PJG6|BRAT1_HUMAN	BRAT1	BRCA1-associated ATM activator 1 OS=Homo sapiens OX=9606 GN=BRAT1 PE=1 SV=2	0	2	0	0	0	0	0	0	0	0	0	0	0	0	106.838	124.729	134.053	167.551	147.546	151.653	89.6612	84.0987	88.3904	132.061	165.177	128.925		112.8251002		133.1793683		130.8007462		151.6695409		136.0846414		136.2921846		92.5135961		99.47258877		105.1136514		137.3163494		147.3944814		122.5379462									125.6017383	6.425115313	141.3487889	5.160723752	99.03327876	3.643949017	135.7495923	7.218099501									0.788470607	0.049684202	-0.342871121	0.090909098	0.960387375	0.061945359	-0.058311657	0.093054391					0.284559464	0.130090675	2.187393254	0.093965157	cytosol
sp|P46736|BRCC3_HUMAN	BRCC3	Lys-63-specific deubiquitinase BRCC36 OS=Homo sapiens OX=9606 GN=BRCC3 PE=1 SV=2	2	0	116.557	117.521	137.769	161.901	140.604	154.78	108.668	96.7228	93.449	95.8558	121.013	107.369	0	0	0	0	0	0	0	0	0	0	0	0	123.0887438		125.4830276		134.4265925		146.5550808		129.6818952		139.1024531		112.1250604		114.4044713		111.1293264		99.67036842		107.9850607		102.0498487		127.6661213	3.450175227	138.4464764	4.881899442	112.5529527	0.969357595	103.2350926	2.472322082									0.881619583	0.02500638	-0.181771824	0.040920802	0.745667895	0.031784504	-0.423394868	0.06149567									-0.241623043	0.073866295	-3.271086563	0.030757671					cytosol
sp|P25440-2|BRD2_HUMAN	BRD2	Isoform 2 of Bromodomain-containing protein 2 OS=Homo sapiens OX=9606 GN=BRD2	0	4	0	0	0	0	0	0	0	0	0	0	0	0	241.983	229.445	279.582	421.243	371.315	360.33	256.908	218.76	217.669	309.003	391.62	359.995		255.5434979		244.9898593		272.7990738		381.3151363		342.4712877		323.8324521		265.0810267		258.7510095		258.851452		321.299732		349.4592274		342.1605425									257.777477	8.105164996	349.206292	16.93206975	260.8944961	2.093466108	337.639834	8.437355419									1.012091898	0.032842617	0.017340293	0.046815789	0.966877865	0.052741208	-0.048594434	0.078696061					-0.065934727	0.091568488	-0.720059139	0.511318883	nucleus
sp|Q15059|BRD3_HUMAN	BRD3	Bromodomain-containing protein 3 OS=Homo sapiens OX=9606 GN=BRD3 PE=1 SV=1	0	3	0	0	0	0	0	0	0	0	0	0	0	0	97.7306	102.805	132.388	202.907	157.347	185.724	126.905	114.04	111.214	199.763	241.09	216.739		103.2073302		109.7700211		129.1761407		183.6742934		145.1243007		166.9121592		130.9422349		134.8873886		132.2554217		207.7125412		215.1348888		206.0015662									114.051164	7.796172543	165.2369178	11.15990307	132.6950151	1.159883766	209.6163321	2.80313574									1.163469187	0.080178617	0.218433003	0.09942102	1.268580502	0.087341731	0.343215073	0.099329511					0.12478207	0.140537864	0.887889333	0.424766174	nucleus
sp|O60885|BRD4_HUMAN	BRD4	Bromodomain-containing protein 4 OS=Homo sapiens OX=9606 GN=BRD4 PE=1 SV=2	0	14	0	0	0	0	0	0	0	0	0	0	0	0	798.467	805.221	866.356	1432.37	1313.37	1362	865.131	813.271	745.536	1288.44	1630.24	1459.82		843.2123337		859.7745845		845.3373764		1296.601633		1211.347549		1224.04407		892.6534544		961.9431899		886.5896207		1339.713293		1454.732677		1387.49928									849.4414315	5.202867443	1243.997751	26.55608377	913.728755	24.17068693	1393.98175	33.36106248									1.075681879	0.029207625	0.10525148	0.039173009	1.120566134	0.035936137	0.164227797	0.046266691					0.058976317	0.060622862	0.972839543	0.385720542	nucleus
sp|Q9NPI1-2|BRD7_HUMAN	BRD7	Isoform 2 of Bromodomain-containing protein 7 OS=Homo sapiens OX=9606 GN=BRD7	1	2	58.7634	49.5638	64.5942	75.8991	55.3065	57.7301	38.7407	28.4107	24.9946	19.9007	22.7648	20.5153	104.187	112.102	131.3	161.763	152.659	150.289	177.12	110.018	117.35	179.712	230.015	183.859	62.05644523	110.0255407	52.92173894	119.6968912	63.02708304	128.1145367	68.70494148	146.4301612	51.01029657	140.800464	51.88266268	135.0663431	39.97315977	182.7547271	33.60439434	130.130136	29.72351829	139.5523382	20.69264563	186.8636144	20.31400189	205.252194	19.49895465	174.7504693	59.33508907	3.21889367	57.19930024	5.758329931	34.4336908	2.987729744	20.16853406	0.352181397	119.2789895	5.226022228	140.7656561	3.280497897	150.8124004	16.20111775	188.9554259	8.866990439	0.580325931	0.059385295	-0.7850647	0.147632333	0.352601063	0.036026851	-1.503891272	0.147406701	1.264366851	0.14668772	0.338415117	0.167376775	1.342340391	0.070331351	0.424750557	0.07558939	-0.718826572	0.208624163	-3.445557612	0.026160442	0.08633544	0.183653861	0.470098693	0.662769515
sp|Q9H0E9|BRD8_HUMAN	BRD8	Bromodomain-containing protein 8 OS=Homo sapiens OX=9606 GN=BRD8 PE=1 SV=2	0	2	0	0	0	0	0	0	0	0	0	0	0	0	237.743	247.067	285.925	448.548	385.281	405.239	201.604	212.819	189.218	394.753	457.525	418.485		251.0658923		263.8057468		278.9881865		406.0320095		355.3524102		364.1926541		208.0176378		251.723949		225.0175912		410.4621415		408.2690696		397.7528984									264.6199419	8.070745809	375.1923579	15.62957195	228.2530593	12.72021488	405.4947032	3.92233125									0.86256938	0.05479784	-0.213287591	0.091652421	1.080764825	0.046219758	0.112052626	0.061697988					0.325340217	0.110484425	2.944670418	0.042192474	nucleus
sp|Q9H8M2|BRD9_HUMAN	BRD9	Bromodomain-containing protein 9 OS=Homo sapiens OX=9606 GN=BRD9 PE=1 SV=2	0	1	0	0	0	0	0	0	0	0	0	0	0	0	32.2279	33.8705	36.4789	51.7866	42.3376	44.8709	38.3619	36.0479	36.3882	38.9591	43.148	39.1655		34.03392096		36.16522056		35.59388706		46.87796459		39.04881944		40.32596114		39.58230898		42.6377332		43.27276005		40.50947204		38.50280053		37.22520793									35.26434286	0.636935116	42.08424839	2.42504701	41.83093408	1.139159175	38.74582684	0.955840648									1.186210508	0.038762647	0.246360058	0.047143975	0.920672896	0.057709868	-0.11923942	0.090431402					-0.365599477	0.101982317	-3.584930106	0.023065917	nucleus
sp|O95415|BRI3_HUMAN	BRI3	Brain protein I3 OS=Homo sapiens OX=9606 GN=BRI3 PE=1 SV=1	0	1	0	0	0	0	0	0	0	0	0	0	0	0	14.8447	13.6621	16.9795	28.0175	26.2484	28.0949	21.3805	16.2014	20.1053	27.8561	39.0537	37.4322		15.67658291		14.58770493		16.56756112		25.36183825		24.2094269		25.24918924		22.06067888		19.16314045		23.90917447		28.96462968		34.84928203		35.57777708									15.61061632	0.572486195	24.94015146	0.3668066	21.71099794	1.38117309	33.13056293	2.093555679									1.390784162	0.102124968	0.475898543	0.105936772	1.328402635	0.08618683	0.40969249	0.093602127					-0.066206053	0.141364627	-0.468335353	0.663926223	lysosome
sp|Q8WY22|BRI3B_HUMAN	BRI3BP	BRI3-binding protein OS=Homo sapiens OX=9606 GN=BRI3BP PE=1 SV=1	0	1	0	0	0	0	0	0	0	0	0	0	0	0	11.9861	10.2859	14.479	15.1952	19.165	15.9708	19.1231	13.8884	16.3595	24.6196	30.1858	24.3662		12.65778968		10.98276796		14.12772564		13.75491049		17.6762647		14.35312998		19.73146411		16.42730627		19.45467811		25.59933361		26.93607667		23.1590778									12.58942776	0.908514303	15.26143506	1.219701917	18.53781616	1.058275582	25.23149603	1.105728793									1.472490769	0.135491056	0.55825859	0.132749406	1.653284631	0.150691946	0.725335122	0.131497335					0.167076532	0.18685276	0.894161434	0.421774626	ER
sp|Q8TDN6|BRX1_HUMAN	BRIX1	Ribosome biogenesis protein BRX1 homolog OS=Homo sapiens OX=9606 GN=BRIX1 PE=1 SV=2	3	7	208.572	217.106	233.21	438.778	412.939	437.587	137.748	112.508	110.694	144.968	172.923	157.425	188.428	186.022	250.111	458.477	424.75	469.564	360.266	331.638	360.304	650.509	786.298	698.408	220.2601772	198.9873265	231.8148942	198.6249586	227.5521028	244.0430684	397.1880669	415.019881	380.8619395	391.7554622	393.2641502	422.0022245	142.1301838	371.7271597	133.0753272	392.2639755	131.6370389	428.4726515	150.7369817	676.3959165	154.3065675	701.6472387	149.6260321	663.8082756	226.5423914	3.373549537	390.4380522	4.920221255	135.6141833	3.284350014	151.5565271	1.411924707	213.8851178	15.07933812	409.5925226	9.143464375	397.4879289	16.58794718	680.6171436	11.12520935	0.598626078	0.017019138	-0.740272966	0.041016299	0.388170482	0.006083216	-1.365237679	0.022609205	1.858417888	0.152255292	0.894074946	0.118196212	1.661693283	0.045975623	0.732654113	0.039916393	-0.624964713	0.046834954	-13.3439805	0.000182357	-0.161420833	0.124754411	-1.293908827	0.26535111	nucleus
sp|Q8WUW1-2|BRK1_HUMAN	BRK1	Isoform 2 of Protein BRICK1 OS=Homo sapiens OX=9606 GN=BRK1	1	2	174.954	152.534	162.767	203.475	196.129	204.736	80.4805	72.3783	66.1427	87.3232	94.7151	98.7675	132.936	118.148	128.415	152.122	156.642	159.053	170.013	142.766	157.523	208.069	242.373	205.92	184.7582563	140.3856074	162.8681523	126.1525067	158.8181172	125.2995295	184.188455	137.7029913	180.8937188	144.474065	183.9984484	142.9426443	83.04083005	175.4216318	85.60960957	168.8647222	78.65673999	187.3259733	90.79821478	216.3490773	84.51832305	216.2797644	93.87447433	195.7185486	168.8148419	8.056985423	183.0268741	1.067987095	82.43572653	2.029795683	89.73033738	2.753159596	130.6125479	4.89272971	141.7065669	2.050022379	177.2041091	5.403312787	209.4491301	6.865319897	0.488320373	0.026224778	-1.034100126	0.077478557	0.490257717	0.015311985	-1.028387756	0.045059006	1.356715813	0.065531004	0.440118556	0.069683904	1.478048158	0.052956234	0.563693276	0.051689585	0.00571237	0.089628348	0.06373397	0.952239931	0.123574721	0.086762086	1.424294018	0.227472333
sp|Q5VW32|BROX_HUMAN	BROX	BRO1 domain-containing protein BROX OS=Homo sapiens OX=9606 GN=BROX PE=1 SV=1	4	5	254.091	262.217	272.929	496.467	501.491	516.197	114.88	106.834	111.889	195.489	206.475	237.913	284.314	275.357	294.132	427.484	437.733	463.112	326.541	311.378	310.085	563.744	599.934	616.267	268.3300188	300.246687	279.9821567	294.0123895	266.3074819	286.9960769	449.4089677	386.964578	462.5352289	403.729944	463.9118039	416.2037426	118.534683	336.9292647	126.3640764	368.3002918	133.0581301	368.7523373	203.268458	586.1781152	184.246448	535.3466936	226.1265883	585.7366104	271.5398858	4.261322861	458.6186668	4.621964166	125.9856298	4.196825985	204.5471648	12.10664907	293.7517178	3.827341528	402.2994215	8.470871312	357.9939646	10.53315833	569.0871397	16.8707045	0.463967308	0.017084844	-1.107904941	0.053124906	0.446007063	0.026778015	-1.164861537	0.086618603	1.218695731	0.039215805	0.285337977	0.046423768	1.414586025	0.051437254	0.500379914	0.052459356	-0.056956596	0.101612194	-0.56052914	0.605027645	0.215041937	0.070051054	3.069788728	0.037300649	cytosol
sp|Q9NW68-3|BSDC1_HUMAN	BSDC1	Isoform 3 of BSD domain-containing protein 1 OS=Homo sapiens OX=9606 GN=BSDC1	0	2	0	0	0	0	0	0	0	0	0	0	0	0	141.042	134.675	154.608	143.665	137.866	153.371	112.401	121.278	105.12	134.507	147.732	150.194		148.94586		143.7992081		150.8570623		130.047595		127.1565828		137.8361697		115.9768185		143.4485506		125.0084515		139.8596876		131.8275639		142.7532619									147.8673768	2.107579255	131.6801158	3.189160653	128.1446069	8.083947452	138.1468378	3.268185531									0.866618517	0.056048287	-0.206531031	0.093305859	1.049109328	0.035518654	0.069165029	0.048843895					0.275696061	0.105317185	2.617768997	0.058937186	Golgi
sp|P35613|BASI_HUMAN	BSG	Basigin OS=Homo sapiens OX=9606 GN=BSG PE=1 SV=2	7	8	1006.93	978.914	870.093	737.26	649.228	669.615	739.032	490.293	502.485	372.191	444.251	399.621	767.882	726.053	679.12	518.165	524.604	507.103	1267.86	948.486	965.081	546.246	700.194	603.096	1063.357403	810.9133793	1045.235255	775.2429661	848.9837132	662.6439005	667.3782054	469.0503049	598.7960334	483.8528134	601.7902129	455.7389281	762.5428608	1308.194492	579.922329	1121.876531	597.5539552	1147.672007	387.0022898	567.9837847	396.4241133	624.8129674	379.8234369	573.2181129	985.8587904	68.63719381	622.6548173	22.37839259	646.6730483	58.15805661	387.7499467	4.806761108	749.600082	44.68082257	469.5473488	8.11958385	1192.58101	58.28438752	588.6716217	18.13373652	0.65594896	0.074603503	-0.608344533	0.164083047	0.622736604	0.023675285	-0.683306012	0.054848575	1.59095635	0.122631878	0.669894254	0.111203807	1.253700235	0.044288516	0.326192435	0.050964992	-0.074961479	0.17300755	-0.433284434	0.687150135	-0.343701818	0.122326273	-2.809713819	0.048331009	plasma_membrane
sp|O14981|BTAF1_HUMAN	BTAF1	TATA-binding protein-associated factor 172 OS=Homo sapiens OX=9606 GN=BTAF1 PE=1 SV=2	0	9	0	0	0	0	0	0	0	0	0	0	0	0	600.025	583.258	659.094	891.499	839.291	847.647	579.158	565.736	574.878	868.908	1062.59	1007.48		633.6498322		622.7736293		643.1037504		806.9975352		774.0949585		761.7894889		597.5827815		669.1568893		683.6435369		903.4860748		948.1943733		957.5685868									633.1757373	5.87358578	780.9606609	13.4943848	650.1277359	26.60322608	936.4163449	16.68603198									1.026772976	0.043081634	0.03811723	0.06053301	1.199056997	0.029761963	0.261900239	0.035809337					0.223783009	0.070331742	3.18182092	0.033476854	nucleus
sp|Q9H0C5|BTBD1_HUMAN	BTBD1	BTB/POZ domain-containing protein 1 OS=Homo sapiens OX=9606 GN=BTBD1 PE=1 SV=1	0	1	0	0	0	0	0	0	0	0	0	0	0	0	64.9296	56.2104	69.319	84.3944	73.0576	85.7183	56.7144	45.8137	47.8471	50.5528	70.9389	66.3337		68.56819323		60.01864495		67.63725489		76.39500749		67.38249289		77.03595948		58.51865796		54.1887965		56.89965641		52.56454175		63.3018058		63.04747227									65.40803102	2.708060391	73.60448662	3.116494257	56.53570362	1.263100851	59.63793994	3.53746109									0.864354159	0.040664366	-0.210305535	0.067872965	0.810248705	0.05904879	-0.303563286	0.105139811					-0.093257751	0.125144394	-0.745201188	0.497554767
sp|Q9BSF8-2|BTBDA_HUMAN	BTBD10	Isoform 2 of BTB/POZ domain-containing protein 10 OS=Homo sapiens OX=9606 GN=BTBD10	0	1	0	0	0	0	0	0	0	0	0	0	0	0	52.3913	50.6838	59.1445	52.1866	46.5374	45.2109	42.354	37.9092	40.209	36.2175	40.0914	40.6743		55.32725878		54.11761875		57.70959797		47.24005026		42.92237939		40.6315228		43.70140985		44.83929314		47.81644623		37.65877045		35.775266		38.6592607									55.7181585	1.05517465	43.59798415	1.937394312	45.45238308	1.226823886	37.36443238	0.845445155									0.8157553	0.026897337	-0.29379164	0.047568989	0.857022019	0.042736886	-0.222595824	0.071942485					0.071195816	0.086246912	0.825488284	0.455481714
sp|Q9BX70|BTBD2_HUMAN	BTBD2	BTB/POZ domain-containing protein 2 OS=Homo sapiens OX=9606 GN=BTBD2 PE=1 SV=1	0	1	0	0	0	0	0	0	0	0	0	0	0	0	192.385	180.516	187.765	238.995	219.208	217.572	156.811	152.639	154.322	176.611	213.384	185.421		203.166073		192.745928		183.2096419		216.3416627		202.1799443		195.5342999		161.7996359		180.5425824		183.5193518		183.6392105		190.4116434		176.2350865									193.0405476	5.762808538	204.6853023	6.13580205	175.2871901	6.798305568	183.4286468	4.093773494									0.908033013	0.044441479	-0.139183345	0.070609218	0.896149576	0.033491333	-0.158188543	0.053917094					-0.019005198	0.088840952	-0.213923846	0.841068632	Golgi
sp|Q9Y2F9|BTBD3_HUMAN	BTBD3	BTB/POZ domain-containing protein 3 OS=Homo sapiens OX=9606 GN=BTBD3 PE=2 SV=1	0	1	0	0	0	0	0	0	0	0	0	0	0	0	170.394	169.744	171.874	252.493	220.454	232.533	176.396	140.772	149.598	190.833	201.594	202.278		179.9427182		181.2441268		167.7041727		228.5602436		203.3291552		208.9799117		182.0076945		166.5062036		177.9015823		198.4271731		179.8909236		192.2569764									176.2970059	4.312810505	213.6231035	7.644636003	175.4718268	4.636875336	190.191691	5.449684675									0.995319381	0.035841788	-0.006768559	0.051951937	0.89031424	0.040815272	-0.167613464	0.066138435					-0.160844905	0.084102892	-1.912477703	0.128378883
sp|Q5XKL5|BTBD8_HUMAN	BTBD8	BTB/POZ domain-containing protein 8 OS=Homo sapiens OX=9606 GN=BTBD8 PE=2 SV=2	0	1	0	0	0	0	0	0	0	0	0	0	0	0	53.7494	43.9977	61.6026	68.6313	58.856	50.9938	45.4444	46.9884	46.4509	54.6687	61.508	57.5217		56.76146542		46.97853662		60.10806212		62.12602587		54.28407177		45.82867732		46.8901249		55.57824069		55.23929872		56.84423342		54.88621153		54.67202622									54.61602139	3.939048427	54.07959165	4.705750084	52.56922144	2.841233507	55.46749039	0.691142742									0.962523818	0.086748956	-0.055105853	0.130025134	1.025664002	0.090158819	0.036558195	0.126817048					0.091664048	0.181629015	0.50467734	0.640319461
sp|Q96Q07|BTBD9_HUMAN	BTBD9	BTB/POZ domain-containing protein 9 OS=Homo sapiens OX=9606 GN=BTBD9 PE=1 SV=2	0	2	0	0	0	0	0	0	0	0	0	0	0	0	86.715	93.7069	102.849	116.703	114.123	113.212	66.1818	74.8921	75.0975	87.8631	115.2	107.617		91.57442639		100.0555264		100.3537851		105.6412103		105.2579367		101.7448438		68.28724481		88.58295153		89.30576664		91.35960002		102.7978729		102.2855626									97.32791262	2.878031293	104.2146636	1.239856447	82.05865433	6.888865544	98.81434518	3.730305374									0.843115321	0.075042472	-0.246198118	0.128408771	0.94818082	0.037529917	-0.076765885	0.05710327					0.169432233	0.140533255	1.205638004	0.294397104	plasma_membrane
sp|P20290|BTF3_HUMAN	BTF3	Transcription factor BTF3 OS=Homo sapiens OX=9606 GN=BTF3 PE=1 SV=1	2	6	81.4949	93.2111	101.405	111.257	104.411	117.538	50.3008	45.9345	42.9971	45.0704	61.478	61.0158	294.706	360.394	307.67	350.24	351.965	330.294	361.014	311.979	313.021	295.795	328.884	345.197	86.06179694	311.2210449	99.52613602	384.8106316	98.9448179	300.2056321	100.7114139	317.042214	96.30036389	324.6243938	105.6326666	296.8387754	51.90102179	372.4989559	54.33167967	369.0111592	51.13204806	372.2438214	46.86397039	307.5661215	54.85944125	293.4772191	57.99302555	328.095648	94.84425028	4.394431999	100.8814815	2.695345415	52.4549165	0.964280411	53.2388124	3.313296223	332.0791028	26.55682852	312.8351277	8.292262015	371.2513122	1.122495347	309.7129962	10.05096526	0.553063748	0.027568415	-0.854482316	0.07191362	0.527736227	0.035742176	-0.922111073	0.097709911	1.117960477	0.089468733	0.160869186	0.115456763	0.990019882	0.041483803	-0.014470597	0.060451793	-0.067628757	0.121321043	-0.55743633	0.606949636	-0.175339782	0.130325298	-1.345400967	0.24970387	cytosol
sp|Q96K17|BT3L4_HUMAN	BTF3L4	Transcription factor BTF3 homolog 4 OS=Homo sapiens OX=9606 GN=BTF3L4 PE=1 SV=1	2	2	480.039	476.312	517.04	460.377	442.102	448.425	253.15	194.683	199.148	188.528	213.601	210.639	58.4532	62.1634	67.996	95.5591	80.0828	93.3712	95.877	92.1322	85.7581	109.447	123.439	113.974	506.9399305	61.72886191	508.5820562	66.37495967	504.496116	66.34635213	416.739788	86.50145223	407.7595606	73.86197605	403.0043775	83.91370314	261.2034732	98.92713965	230.2725488	108.9746743	236.8263233	101.9833266	196.0304459	113.8024284	190.6052817	110.149884	200.2037654	108.3276314	506.6727009	1.187053149	409.1679087	4.02711471	242.7674484	9.410158467	195.6131643	2.778687639	64.81672457	1.543953416	81.42571048	3.854939263	103.2950468	2.973701164	110.7599813	1.609608066	0.479140573	0.018606353	-1.061479109	0.056023838	0.478075529	0.008261879	-1.064689534	0.024931984	1.593648052	0.059547433	0.672333053	0.053907001	1.360258088	0.067364403	0.443880407	0.071446948	-0.003210425	0.061321075	-0.052354344	0.960756648	-0.228452647	0.089502129	-2.552482811	0.063138973	cytosol
sp|Q7KYR7-1|BT2A1_HUMAN	BTN2A1	Isoform 2 of Butyrophilin subfamily 2 member A1 OS=Homo sapiens OX=9606 GN=BTN2A1	2	2	131.09	137.115	131.697	199.862	145.038	171.76	69.2126	41.5153	62.0994	90.6755	101.501	91.2292	75.0757	75.3202	72.7702	73.5028	66.6317	82.7414	126.649	98.4824	109.543	121.306	148.661	115.549	138.4361593	79.28287105	146.4045177	80.42313061	128.5019051	71.00472548	180.9179162	66.53577674	133.7714626	61.45575616	154.362562	74.36058739	71.4144638	130.6780908	49.10461594	116.4857397	73.84845734	130.2682725	94.28391909	126.1333556	90.57367101	132.6565502	86.7096281	109.8246046	137.7808607	5.178415044	156.3506469	13.6462618	64.78917903	7.873695034	90.52240607	2.186659713	76.90357572	2.967736149	67.45070676	3.753287002	125.810701	4.663981318	122.8715035	6.789801058	0.470233519	0.059817008	-1.088550713	0.183520948	0.578970461	0.052432115	-0.788438352	0.130651834	1.635953853	0.087542725	0.710132053	0.077201111	1.821648866	0.142856658	0.865244898	0.113138485	0.300112362	0.225277252	1.332191153	0.253630043	0.155112844	0.136968348	1.132472186	0.320719404	plasma_membrane
sp|O00478|BT3A3_HUMAN	BTN3A3	Butyrophilin subfamily 3 member A3 OS=Homo sapiens OX=9606 GN=BTN3A3 PE=1 SV=1	2	4	48.8158	46.2969	50.2631	115.695	97.7339	112.741	38.2093	28.4697	33.6433	65.405	85.2766	72.1025	136.652	121.171	125.708	229.078	236.71	218.779	251.215	159.586	185.047	329.997	448.132	356.597	51.55139115	144.3098485	49.43350702	129.3803144	49.04366921	122.6582039	104.7287544	207.3646536	90.14194036	218.3223907	101.321551	196.6190438	39.42485431	259.206915	33.67417999	188.7595474	40.00853156	220.057448	68.00778301	343.1291854	76.09594697	399.8872951	68.53048103	338.9308823	50.00952246	0.779104759	98.7307486	4.405601701	37.70252195	2.021206242	70.87807034	2.613298091	132.1161223	6.398226632	207.4353627	6.26531635	222.6746368	20.37846213	360.6491209	19.65648468	0.753906858	0.04208845	-0.407541799	0.080541512	0.717892565	0.041554626	-0.478160139	0.083509227	1.685446355	0.174512224	0.75313071	0.149377593	1.738609638	0.108337125	0.797934048	0.089897945	-0.07061834	0.11602037	-0.608671911	0.57561347	0.044803338	0.174342495	0.256984609	0.809868175
sp|O43684|BUB3_HUMAN	BUB3	Mitotic checkpoint protein BUB3 OS=Homo sapiens OX=9606 GN=BUB3 PE=1 SV=1	1	7	31.7496	36.8555	37.1539	77.7433	84.9327	74.8009	15.5755	18.8371	11.4025	29.3936	27.4168	39.5311	507.497	510.77	582.369	712.659	713.971	718.201	562.464	477.131	430.441	618.91	786.881	678.728	33.52881748	535.9366508	39.3524538	545.3745798	36.25251092	568.2401721	70.37433747	645.1090314	78.3351363	658.5098036	67.22437451	645.4549745	16.07100414	580.3576945	22.28066667	564.3542142	13.55982561	511.8794034	30.56331428	643.5394386	24.46517988	702.1674744	37.5726958	645.1032395	36.3779274	1.682308131	71.97794943	3.306102205	17.30383214	2.591856853	30.86706332	3.786860659	549.8504676	9.590004368	649.6912698	4.41039767	552.197104	20.68143759	663.6033842	19.28732883	0.475668444	0.07456657	-1.071971774	0.226159254	0.428840549	0.056177875	-1.22148677	0.188992253	1.004267772	0.041491206	0.006143992	0.059604777	1.021413424	0.030485909	0.030566924	0.043059812	-0.149514996	0.294730521	-0.507293903	0.638638983	0.024422932	0.073531468	0.332142585	0.756457265
sp|Q9BRD0|BUD13_HUMAN	BUD13	BUD13 homolog OS=Homo sapiens OX=9606 GN=BUD13 PE=1 SV=1	2	3	66.097	55.801	61.2702	107.488	95.0931	100.549	47.2731	40.4687	35.0834	43.9319	56.3848	51.7375	120.131	123.654	137.956	248.874	218.329	245.064	151.91	148.13	143.112	251.106	312.599	288.609	69.80101322	126.8630274	59.58150817	132.0315373	59.78372646	134.6090557	97.29966165	225.2842735	87.70627744	201.369225	90.36446932	220.2416564	48.77700142	156.7427202	47.86668942	175.2093026	41.72109502	170.1884467	45.68016394	261.0987289	50.31456168	278.9454191	49.17438039	274.3110655	63.05541595	3.37330377	91.79013613	2.859641561	46.12159529	2.215887251	48.389702	1.394178461	131.1678735	2.277401687	215.6317183	7.27830186	167.3801565	5.512668341	271.4517378	5.346584715	0.731445421	0.052594167	-0.451177877	0.103736166	0.527177582	0.022370478	-0.923639074	0.061219935	1.276075857	0.047509996	0.351714093	0.053713449	1.258867387	0.049196341	0.332126313	0.056380297	-0.472461197	0.120453612	-3.922349775	0.017213559	-0.01958778	0.077870871	-0.251541808	0.813789883	cytosol
sp|O43709-3|BUD23_HUMAN	BUD23	Isoform 3 of Probable 18S rRNA (guanine-N(7))-methyltransferase OS=Homo sapiens OX=9606 GN=BUD23	0	2	0	0	0	0	0	0	0	0	0	0	0	0	76.8994	74.0586	89.6713	163.704	152.332	153.704	66.2253	67.1791	71.0677	119.145	150.778	135.306		81.20876947		79.07605743		87.49578866		148.1871819		140.4988654		138.1354403		68.33212868		79.45995584		84.51353816		123.8863589		134.5456396		128.6028261									82.59353852	2.527261856	142.2738292	3.034372514	77.43520756	4.7796167	129.0116082	3.083850046									0.937545587	0.06458966	-0.093039253	0.099390561	0.906783833	0.029049024	-0.141169425	0.046217059					-0.048130172	0.109610676	-0.439101132	0.683266095
sp|P41223-2|BUD31_HUMAN	BUD31	Isoform 2 of Protein BUD31 homolog OS=Homo sapiens OX=9606 GN=BUD31	0	3	0	0	0	0	0	0	0	0	0	0	0	0	177.024	177.316	195.441	288.411	260.477	270.742	165.166	138.003	147.003	231.35	276.476	274.498		186.9442571		189.3291285		190.6994148		261.0737265		240.2431725		243.3187516		170.420434		163.2310091		174.8156145		240.5565415		246.7113257		260.8991364									188.9909335	1.097130215	248.2118835	6.491919345	169.4890192	3.37645873	249.3890012	6.023087552									0.896810318	0.018608816	-0.157125218	0.029935925	1.00474239	0.035768827	0.006825651	0.05135994					0.163950869	0.059447481	2.757911111	0.050958732	nucleus
sp|Q13895|BYST_HUMAN	BYSL	Bystin OS=Homo sapiens OX=9606 GN=BYSL PE=1 SV=3	1	2	68.0053	84.1925	77.3652	224.209	194.388	200.922	32.0213	31.3053	35.2452	70.658	66.4727	83.6651	469.305	487.419	477.686	860.039	774.361	824.448	531.961	546.595	519.714	877.447	995.7	979.522	71.81625254	495.6044073	89.89652742	520.4415535	75.48824639	466.0968816	202.9571658	778.5194971	179.2879595	714.2087144	180.5707655	740.9402977	33.03999517	548.8843011	37.02814946	646.5167673	41.91350719	618.0426406	73.46982543	912.3648831	59.31642507	888.5055736	79.52026002	930.9956498	79.06700878	5.517539913	187.6052969	7.684861878	37.32721728	2.565923166	70.76883684	5.986658534	494.0476142	15.70725464	744.5561698	18.65274859	604.4812363	28.98826419	910.6220355	12.29674458	0.472095984	0.046243848	-1.082847886	0.141318234	0.377221955	0.035455253	-1.40651445	0.135599525	1.223528298	0.070398451	0.291047468	0.083008702	1.223040077	0.034807483	0.29047168	0.04105882	-0.323666564	0.195852175	-1.652606428	0.173754781	-0.000575789	0.09260816	-0.006217471	0.995336934	nucleus
sp|Q7L1Q6-3|BZW1_HUMAN	BZW1	Isoform 3 of Basic leucine zipper and W2 domain-containing protein 1 OS=Homo sapiens OX=9606 GN=BZW1	7	14	608.814	621.888	640.386	636.822	646.72	666.224	203.789	213.897	180.379	202.229	234.855	213.619	1155.95	1183.65	1152.7	1121.32	1178.4	1209.76	1236.29	1230.46	1266.99	1253.8	1456.06	1324.96	642.9313594	1220.728342	664.0208052	1263.842084	624.8496243	1124.734398	576.4603038	1015.034763	596.4828546	1086.862005	598.7426847	1087.224342	210.2721493	1275.620154	252.9990157	1455.397546	214.5062736	1506.701465	210.2766753	1303.694799	209.5711324	1299.304435	203.0361337	1259.320358	643.9339296	11.31885173	590.5619477	7.080936364	225.9258129	13.59167252	207.6279805	2.304939657	1203.101608	41.1127046	1063.04037	24.00303148	1412.573055	70.05972664	1287.439864	14.1167604	0.350852475	0.021989766	-1.511063556	0.09042127	0.35157697	0.005744846	-1.508087523	0.023573958	1.174109523	0.070716392	0.231566992	0.086893247	1.211092166	0.030399848	0.27630866	0.036213355	0.002976033	0.093443767	0.031848383	0.976118759	0.044741669	0.094137365	0.475280657	0.659376853	cytosol
sp|Q9Y6E2|BZW2_HUMAN	BZW2	Basic leucine zipper and W2 domain-containing protein 2 OS=Homo sapiens OX=9606 GN=BZW2 PE=1 SV=1	2	5	261.675	269.837	279.909	310.63	302.137	299.929	137.772	128.063	118.089	139.578	156.119	152.713	432.688	400.289	437.685	466.203	420.076	448.023	486.679	427.603	444.878	480.482	557.359	531.373	276.3390189	456.9354253	288.1184104	427.408511	273.1181404	427.0663441	281.1866804	422.0135658	278.6670278	387.444538	269.5494228	402.6430958	142.1549473	502.1617426	151.4739007	505.7721151	140.4311552	529.0478492	145.1324874	499.6027153	139.3116417	497.3552054	145.1474685	505.0483311	279.1918566	4.559094822	276.4677103	3.534788476	144.6866677	3.429905907	143.1971992	1.942783562	437.1367601	9.899825369	404.0337332	10.00341315	512.3272356	8.425019977	500.6687506	2.283883343	0.518233839	0.014917744	-0.948324872	0.041529044	0.517952708	0.009655875	-0.949107718	0.02689528	1.172006755	0.032801757	0.228980885	0.040377696	1.239175617	0.031196963	0.309380662	0.036320682	-0.000782846	0.049477445	-0.01582227	0.988133916	0.080399777	0.054309763	1.480392721	0.21287575	cytosol
sp|Q9H0W9|CK054_HUMAN	C11orf54	Ester hydrolase C11orf54 OS=Homo sapiens OX=9606 GN=C11orf54 PE=1 SV=1	2	3	104.509	98.897	119.229	166.303	171.251	179.583	85.5745	66.2189	71.0155	110.159	122.672	130.547	90.0794	89.0179	97.2118	160.831	150.293	160.723	120.133	114.4	110.468	206.49	213.223	254.196	110.3655853	95.12736418	105.5972548	95.04884744	116.3363906	94.85334893	150.5398336	145.5865016	157.9482393	138.6182547	161.3931764	144.4434913	88.29688572	123.954797	78.3242239	135.3131993	84.45146204	131.3682803	114.5427623	214.7072412	109.4654572	190.2679762	124.079591	241.6029147	110.7664102	3.106592737	156.6270831	3.201970899	83.69085722	2.903870158	116.0292702	4.283709669	95.00985352	0.081468774	142.8827492	2.157626248	130.2120922	3.329459631	215.5260441	14.82477437	0.7555617	0.033709564	-0.404378523	0.064366181	0.740799534	0.031262759	-0.432844904	0.060883715	1.370511451	0.035063008	0.454714382	0.036909745	1.508411934	0.106225715	0.59303047	0.101597785	-0.028466382	0.088599278	-0.321293607	0.764075488	0.138316088	0.108094585	1.279583875	0.269870594	cytosol
sp|Q9H3H3-3|CK068_HUMAN	C11orf68	Isoform 3 of UPF0696 protein C11orf68 OS=Homo sapiens OX=9606 GN=C11orf68	4	5	325.838	318.835	374.132	613.178	668.348	652.049	189.478	158.686	157.95	236.788	280.204	258.048	211.891	192.87	232.509	351.331	425.246	414.649	256.855	238.784	254.941	542.771	598.316	533.931	344.0976526	223.7651708	340.4360165	205.9369094	365.0552005	226.8681097	555.0574197	318.0298026	616.4307937	392.212933	586.0034595	372.6495225	195.5058728	265.0263406	187.6950205	282.4355506	187.8337607	303.1752249	246.210946	564.3704976	250.0379791	533.9028832	245.2640833	507.4796057	349.8629565	7.669313367	585.8305577	17.71717793	190.3448847	2.580804857	247.1710028	1.459315123	218.8567299	6.521717058	360.964086	22.1975695	283.5457054	11.02661443	535.2509955	16.43681285	0.544055554	0.014023142	-0.878174121	0.037185756	0.421915517	0.0130008	-1.244973947	0.044454845	1.295576816	0.063473782	0.373594557	0.070681498	1.482837258	0.101924779	0.56836027	0.09916555	-0.366799826	0.057956999	-6.328827086	0.003190231	0.194765713	0.121777176	1.599361386	0.184988255	cytosol
sp|E9PRG8|CK098_HUMAN	C11orf98	Uncharacterized protein C11orf98 OS=Homo sapiens OX=9606 GN=C11orf98 PE=4 SV=2	3	4	225.587	261.511	273.7	615.926	561.142	582.922	121.515	101.948	92.6503	172.684	199.644	198.24	499.15	472.821	531.106	862.442	897.467	877.178	692.482	580.514	583.33	803.274	866.174	836.443	238.2286816	527.1218928	279.2283253	504.8545416	267.0597767	518.2208614	557.5449483	780.6947268	517.5525452	827.7518526	523.8782801	788.3293167	125.3807626	714.5119634	120.584878	686.6364213	110.1795142	693.694635	179.5559361	835.2401787	178.1508554	772.9239999	188.4190224	795.0049047	261.5055946	12.15701993	532.9919245	12.41158011	118.7150516	4.486709107	182.041938	3.214237439	516.7324319	6.470968492	798.9252987	14.58080242	698.2810066	8.367348561	801.0563611	18.24181669	0.453967541	0.02719856	-1.139338949	0.086436197	0.341547272	0.009981256	-1.549842825	0.042160806	1.351339617	0.023421842	0.434390296	0.025005243	1.002667411	0.029260966	0.003843138	0.042102346	-0.410503876	0.09617042	-4.268504544	0.012965546	-0.430547159	0.048968048	-8.792410052	0.000922923
sp|Q9HB07|MYG1_HUMAN	C12orf10	UPF0160 protein MYG1, mitochondrial OS=Homo sapiens OX=9606 GN=C12orf10 PE=1 SV=2	6	5	782.948	781.69	816.327	1391.69	1346.17	1391.63	465.619	385.825	392.638	614.041	717.683	756.478	525.863	525.826	581.583	1036.21	965.181	993.448	791.08	681.896	751.648	1454.95	1622.93	1634.16	826.8236637	555.331864	834.6493633	561.4506212	796.5221277	567.4732412	1259.77752	937.9919842	1241.599648	890.2058358	1250.67287	892.822418	480.4317598	816.2466664	456.3567756	806.5518301	466.9241666	893.8579964	638.4766774	1512.849536	640.4191479	1448.209652	719.0014386	1553.202328	819.3317182	11.62638462	1250.683346	5.247502365	467.904234	6.967104021	665.9657547	26.52377002	561.4185755	3.50495033	907.006746	15.51102151	838.8854976	27.6283621	1504.753839	30.5778828	0.571080337	0.011746377	-0.808234382	0.029674353	0.532481508	0.021324777	-0.90919667	0.057776937	1.494224691	0.050088042	0.579397107	0.048360712	1.659032687	0.044062627	0.730342311	0.038316866	-0.100962287	0.064951841	-1.55441763	0.195054987	0.150945204	0.061700411	2.446421383	0.070717307
sp|Q8N999|CL029_HUMAN	C12orf29	Uncharacterized protein C12orf29 OS=Homo sapiens OX=9606 GN=C12orf29 PE=1 SV=2	0	1	0	0	0	0	0	0	0	0	0	0	0	0	128.81	102.857	106.772	128.845	151.673	151.847	107.734	100.904	99.3204	123.531	143.081	127.593		136.0283903		109.8255441		104.1816094		116.6323209		139.8910564		136.4665344		111.161347		119.3500268		118.1115811		128.4468992		127.6772783		121.2719346									116.6785146	9.811163155	130.9966372	7.249874171	116.2076516	2.548354371	125.798704	2.274262526									0.995964442	0.086548925	-0.005833859	0.125369642	0.960320102	0.055911667	-0.058412718	0.083996456					-0.052578858	0.150907096	-0.348418727	0.745090817
sp|Q99622|C10_HUMAN	C12orf57	Protein C10 OS=Homo sapiens OX=9606 GN=C12orf57 PE=1 SV=1	0	2	0	0	0	0	0	0	0	0	0	0	0	0	111.79	122.092	145.928	180.035	155.422	216.675	121.792	113.448	109.539	160.478	134.766	132.139		118.0546056		130.363712		142.3876474		162.9702347		143.3488345		194.7281563		125.6665748		134.1871664		130.2635157		166.8642		120.2574492		125.5927219									130.268655	7.024504907	167.0157418	14.96922703	130.0390856	2.462241321	137.571457	14.72712777									0.998237724	0.057050254	-0.00254467	0.08245142	0.823703536	0.115003225	-0.279802914	0.201425119					-0.277258243	0.217647226	-1.273888245	0.271688084	cytosol
sp|Q9NWQ9|CN119_HUMAN	C14orf119	Uncharacterized protein C14orf119 OS=Homo sapiens OX=9606 GN=C14orf119 PE=1 SV=1	0	2	0	0	0	0	0	0	0	0	0	0	0	0	197.773	182.777	208.125	171.137	159.738	176.376	163.267	147.293	143.746	134.944	150.311	119.641		208.8560114		195.1601104		203.0756888		154.9156389		147.329568		158.5110109		168.461021		174.2192926		170.942398		140.314078		134.1289156		113.7138834									202.3639369	3.969650263	153.585406	3.295618619	171.2075705	1.667549121	129.3856257	8.036721699									0.846037951	0.018529371	-0.241205715	0.031596964	0.842434376	0.055361788	-0.247363787	0.094808782					-0.006158072	0.099935345	-0.061620562	0.953821101
sp|Q96GQ5|RUS1_HUMAN	C16orf58	RUS1 family protein C16orf58 OS=Homo sapiens OX=9606 GN=C16orf58 PE=1 SV=2	0	4	0	0	0	0	0	0	0	0	0	0	0	0	109.257	108.654	113.477	181.897	184.166	169.131	184.597	144.081	160.55	245.488	325.583	311.182		115.3796587		116.0152898		110.7239397		164.6557435		169.8600034		151.9998514		190.4695933		170.4201143		190.9256744		255.2571613		290.531596		295.7657799									114.0396294	1.667968386	162.1718661	5.303253482	183.9384607	6.760455347	280.5181791	12.72056648									1.61293457	0.06380324	0.689687916	0.057069034	1.729758594	0.096707352	0.790570709	0.080658201					0.100882793	0.098805972	1.021019184	0.364971472
sp|Q9BSU1|CP070_HUMAN	C16orf70	UPF0183 protein C16orf70 OS=Homo sapiens OX=9606 GN=C16orf70 PE=1 SV=1	1	1	35.6875	34.683	38.4702	47.2175	41.5784	46.3251	34.2432	21.1921	25.1242	26.75	27.7367	31.224	51.9078	49.829	59.2881	50.7355	59.4059	56.0254	60.7189	60.3018	62.0464	66.5631	78.8996	80.7445	37.68739367	54.8166639	37.03276729	53.20490619	37.53687622	57.8497141	42.74195049	45.92649397	38.34859402	54.79125559	41.63286634	50.35063043	35.33258058	62.65055331	25.06617877	71.32543254	29.8776383	73.78542987	27.81451258	69.21196944	24.7506403	70.40547791	29.67713657	76.74434902	37.41901239	0.197950191	40.90780361	1.319050445	30.09213255	2.96559479	27.41409648	1.436180255	55.29042806	1.361604381	50.35612666	2.55903773	69.25380524	3.377133831	72.12059879	2.337407058	0.804193661	0.07936779	-0.314385132	0.142383013	0.670143446	0.04122471	-0.577458153	0.088749186	1.252546013	0.068426688	0.324863603	0.078814544	1.432211005	0.086324892	0.518244058	0.086956806	-0.263073022	0.167777652	-1.567986075	0.191957728	0.193380455	0.117359356	1.647763432	0.174746527
sp|Q9HAS0|NJMU_HUMAN	C17orf75	Protein Njmu-R1 OS=Homo sapiens OX=9606 GN=C17orf75 PE=1 SV=2	0	3	0	0	0	0	0	0	0	0	0	0	0	0	61.8024	59.4923	76.7871	116.741	140.417	140.963	95.5686	97.9652	97.2012	203.499	261.81	216.954		65.26574791		63.52289311		74.92417165		105.6756084		129.5094214		126.6849664		98.6089285		115.8739916		115.5914336		211.5972148		233.6242284		206.2059149									67.90427089	3.54582575	120.6233321	7.51820497	110.0247846	5.708510802	217.1424527	8.386561197									1.620292555	0.119272194	0.696254325	0.106198972	1.800169577	0.131996292	0.848132816	0.105784698					0.151878491	0.149895377	1.013229989	0.368258506
sp|Q96B23|CR025_HUMAN	C18orf25	Uncharacterized protein C18orf25 OS=Homo sapiens OX=9606 GN=C18orf25 PE=1 SV=3	0	2	0	0	0	0	0	0	0	0	0	0	0	0	79.6983	84.9314	110.595	68.9673	58.3769	74.1039	117.436	116.88	98.9674	68.2593	70.5833	62.1204		84.16451718		90.68548776		107.9118597		62.43017783		53.84218821		66.5979731		121.1719972		138.2465624		117.6917944		70.97566949		62.98448876		59.04290273									94.25395489	7.083655782	60.95677971	3.755249153	125.7034513	6.351513713	64.33435366	3.510191452									1.333667658	0.120778523	0.415399201	0.130652172	1.055409324	0.086852995	0.077802634	0.11872397					-0.337596567	0.176537166	-1.912325738	0.128401362
sp|Q9UFG5|CS025_HUMAN	C19orf25	UPF0449 protein C19orf25 OS=Homo sapiens OX=9606 GN=C19orf25 PE=1 SV=2	0	1	0	0	0	0	0	0	0	0	0	0	0	0	46.2351	45.5084	45.7622	57.5778	53.0049	67.0797	57.7324	60.8083	54.1474	94.8183	102.03	99.9145		48.82607117		48.59158628		44.65196534		52.12024094		48.88748463		60.28524891		59.56904364		71.92452464		64.39195804		98.59158125		91.04572027		94.96465097									47.35654093	1.353980876	53.76432483	3.391386957	65.29517544	3.595197209	94.8673175	2.178846012									1.37879951	0.085542666	0.463412691	0.089506835	1.764503094	0.11845096	0.81926196	0.09684801					0.355849269	0.131874981	2.698383476	0.054184996	ER
sp|Q9UNZ5|L10K_HUMAN	C19orf53	Leydig cell tumor 10 kDa protein homolog OS=Homo sapiens OX=9606 GN=C19orf53 PE=1 SV=1	0	2	0	0	0	0	0	0	0	0	0	0	0	0	100.805	86.3654	120.999	240.44	213.788	258.053	136.518	105.807	111.071	321.35	350.847	338.216		106.4540166		92.21664102		118.0634488		217.6496971		197.1809694		231.9150106		140.8610538		125.1493329		132.0853664		334.1380792		313.0757407		321.4604927									105.5780355	7.474174977	215.5818924	10.08001764	132.6985844	4.545934828	322.8914375	6.12212459									1.256876809	0.098848525	0.329843253	0.113462414	1.497766969	0.075570242	0.582813179	0.072791573					0.252969925	0.134804794	1.876564752	0.133811466	nucleus
sp|Q5BKX5|CS054_HUMAN	C19orf54	UPF0692 protein C19orf54 OS=Homo sapiens OX=9606 GN=C19orf54 PE=1 SV=2	0	1	0	0	0	0	0	0	0	0	0	0	0	0	206.358	203.855	218.437	206.597	197.106	211.612	304.566	257.732	273.665	254.314	299.48	292.291		217.9221067		217.6661412		213.1375099		187.0145337		181.7948255		190.1779837		314.2551729		304.8473906		325.4417607		264.4343908		267.2387759		277.8106561									216.2419193	1.553962452	186.3291143	2.444155279	314.8481081	5.952470055	269.8279409	4.07263019									1.455999416	0.029448387	0.542009777	0.029179299	1.448125495	0.028958099	0.534186633	0.028849507					-0.007823144	0.041033225	-0.190653893	0.85808217
sp|Q13901|C1D_HUMAN	C1D	Nuclear nucleic acid-binding protein C1D OS=Homo sapiens OX=9606 GN=C1D PE=1 SV=1	1	1	14.3781	17.2683	19.6903	47.1612	34.4972	42.2557	12.2852	11.2137	8.41834	18.5355	22.3907	23.787	64.884	60.2545	65.3997	108.938	103.164	101.827	75.2326	71.0099	55.6297	125.807	134.964	99.3613	15.18383509	68.52003785	18.43822436	64.33673203	19.21259452	63.81304085	42.69098693	98.61222221	31.81746093	95.15023073	37.97565273	91.51302168	12.67602966	77.62597835	13.26365055	83.99105553	10.01106971	66.15470564	19.27311768	130.8134723	19.98017651	120.434133	22.60857186	94.43885697	17.61155133	1.234269942	37.4947002	3.148114696	11.98358331	1.000738394	20.62062201	1.014715309	65.55660357	1.489409295	95.09182487	2.049570725	75.92391317	5.218767855	115.2288208	10.81818865	0.680438826	0.07418155	-0.555462631	0.157282844	0.549960979	0.053521832	-0.862598836	0.140402109	1.158142872	0.083842845	0.21181324	0.104442776	1.211763692	0.116725228	0.277108384	0.138970089	-0.307136205	0.210833217	-1.456773318	0.218902951	0.065295144	0.173841822	0.375600894	0.726283306
sp|Q9NS00|C1GLT_HUMAN	C1GALT1	Glycoprotein-N-acetylgalactosamine 3-beta-galactosyltransferase 1 OS=Homo sapiens OX=9606 GN=C1GALT1 PE=1 SV=1	0	3	0	0	0	0	0	0	0	0	0	0	0	0	67.508	60.7577	66.5142	155.704	151.885	156.46	82.8821	70.5448	67.6209	166.844	222.654	198.789		71.29108432		64.87402374		64.90050201		140.9454685		140.0865883		140.6122872		85.51883226		83.44093167		80.41461188		173.4835341		198.6836597		188.9408244									67.02187002	2.134620833	140.5481147	0.250004927	83.12479194	1.481915955	187.0360061	7.336730253									1.240263692	0.045269141	0.310646884	0.052657807	1.330761402	0.052254488	0.412251927	0.056649742					0.101605043	0.077343635	1.313683319	0.259232423	Golgi
sp|Q96EU7|C1GLC_HUMAN	C1GALT1C1	C1GALT1-specific chaperone 1 OS=Homo sapiens OX=9606 GN=C1GALT1C1 PE=1 SV=1	0	2	0	0	0	0	0	0	0	0	0	0	0	0	283.816	273.468	298.113	617.799	630.085	662.913	324.947	317.676	313.433	769.183	944.865	806.318		299.7207796		291.99541		290.880494		559.2404144		581.1400598		595.7670533		335.2845547		375.7496146		372.7337708		799.7925321		843.1433352		766.3723228									294.1988945	2.779638473	578.7158425	10.61377186	361.25598	13.01486368	803.10273	22.22359965									1.227931127	0.045734318	0.296229644	0.053733204	1.387732409	0.046070056	0.472729405	0.04789471					0.176499761	0.071980278	2.452057235	0.070289444	ER
sp|Q9NX04|CA109_HUMAN	C1orf109	Uncharacterized protein C1orf109 OS=Homo sapiens OX=9606 GN=C1orf109 PE=1 SV=1	0	1	0	0	0	0	0	0	0	0	0	0	0	0	49.2767	48.6421	53.581	64.4884	71.4112	72.942	75.4425	61.1657	67.1262	78.3768	93.7908	74.9587		52.03811955		51.93759392		52.28107379		58.37581405		65.86398508		65.55376106		77.84255591		72.3472601		79.82631583		81.49579401		83.69353074		71.24518246									52.08559575	0.101956032	63.26452006	2.445992955	76.67204395	2.236935576	78.8115024	3.835987912									1.472039301	0.043043853	0.557816189	0.042185798	1.245745677	0.077435688	0.317009568	0.089678082					-0.240806621	0.099104995	-2.429813168	0.071995493
sp|Q9H425|CA198_HUMAN	C1orf198	Uncharacterized protein C1orf198 OS=Homo sapiens OX=9606 GN=C1orf198 PE=1 SV=1	4	7	371.206	379.605	371.51	132.58	128.389	136.105	166.933	127.875	136.591	74.251	80.1815	88.3786	1065.28	1085.7	1148.54	374.631	352.812	368.973	1163.79	974.367	985.859	340.593	395.926	353.365	392.0080323	1124.977281	405.3231736	1159.255989	362.4968127	1120.675323	120.0132958	339.121293	118.4157552	325.4055989	122.3190295	331.6000093	172.2436476	1200.813708	151.2515329	1152.488777	162.4336892	1172.381155	77.20580837	354.1468518	71.54937195	353.3016549	84.00024924	335.8589984	386.6093395	12.65416543	120.2493602	1.132943404	161.9762899	6.06421555	77.58514319	3.59925953	1134.969531	12.20656553	332.0423004	3.965550925	1175.22788	14.02263187	347.7691683	5.960081122	0.418966314	0.020834886	-1.255093843	0.071744161	0.645202129	0.030542674	-0.632176896	0.068294512	1.035470863	0.016633358	0.050286958	0.023174831	1.047364049	0.021878264	0.06676299	0.030136287	0.622916947	0.099052335	6.288765924	0.003265957	0.016476032	0.038016688	0.433389458	0.687079903
sp|A1L170-2|CA226_HUMAN	C1orf226	Isoform 2 of Uncharacterized protein C1orf226 OS=Homo sapiens OX=9606 GN=C1orf226	0	1	0	0	0	0	0	0	0	0	0	0	0	0	50.7083	60.9439	60.6294	32.8406	41.7018	48.291	92.1981	63.9972	67.4794	56.7685	55.0903	50.9412		53.54994506		65.07283876		59.15847288		29.72777676		38.46240832		43.39964184		95.13120262		75.69638007		80.24634042		59.02759468		49.15942413		48.41752977									59.2604189	3.326763419	37.19660897	3.997151473	83.6913077	5.868813953	52.20151619	3.419752059									1.412263181	0.126859673	0.498008966	0.129593282	1.403394493	0.176623267	0.488920606	0.181569411					-0.00908836	0.223073687	-0.040741513	0.969454427	plasma_membrane
sp|Q9BV19|CA050_HUMAN	C1orf50	Uncharacterized protein C1orf50 OS=Homo sapiens OX=9606 GN=C1orf50 PE=1 SV=2	0	1	0	0	0	0	0	0	0	0	0	0	0	0	28.5289	22.5521	23.3006	36.0755	32.9361	35.2353	22.1709	27.0245	23.7871	32.8781	37.7257	38.0207		30.12763251		24.0800009		22.7353052		32.65605411		30.37762702		31.66634363		22.87622392		31.96478632		28.28756219		34.18647948		33.664251		36.13712229									25.6476462	2.273379247	31.56667492	0.659610461	27.70952414	2.639513063	34.66261759	0.752507748									1.080392482	0.140578374	0.111555506	0.187720413	1.0980763	0.033087205	0.134978303	0.043471248					0.023422797	0.192688097	0.121558091	0.909111001	cytosol
sp|Q07021|C1QBP_HUMAN	C1QBP	Complement component 1 Q subcomponent-binding protein, mitochondrial OS=Homo sapiens OX=9606 GN=C1QBP PE=1 SV=1	5	3	258.648	288.001	311.683	553.989	484.346	539.582	233.174	218.991	190.879	318.384	423.668	397.056	126.035	128.37	119.06	247.778	234.081	257.782	241.408	193.844	192.213	376.276	489.453	452.975	273.1423887	133.0978819	307.5130183	137.0670455	304.1212729	116.1714907	501.4786977	224.2921588	446.7220508	215.8976112	484.9281552	231.67146	240.5919758	249.0879244	259.024238	229.2801732	226.9928484	228.579238	331.0540476	391.2498518	378.0570246	436.7597856	377.3855092	430.5342345	294.92556	10.93550633	477.7096346	16.2137069	242.2030207	9.28168592	362.1655271	15.55694754	128.778806	6.406945815	223.9537433	4.556660704	235.6491118	6.722452177	419.514624	14.24619692	0.821234418	0.043791223	-0.284134002	0.076929777	0.758128999	0.0415045	-0.399484744	0.078981726	1.829874955	0.104943428	0.871745065	0.082738639	1.873219968	0.074156209	0.905520322	0.057112777	-0.115350743	0.110255628	-1.046211831	0.354516531	0.033775258	0.10053632	0.335950806	0.753790963	mitochondrion
sp|Q9NZP8|C1RL_HUMAN	C1RL	Complement C1r subcomponent-like protein OS=Homo sapiens OX=9606 GN=C1RL PE=1 SV=2	0	1	0	0	0	0	0	0	0	0	0	0	0	0	24.0348	20.0764	28.6058	15.8155	20.0393	19.4871	26.0841	25.11	26.8925	22.9512	23.8625	18.9973		25.38168741		21.43657265		27.91179598		14.31641484		18.48264917		17.51326667		26.91391474		29.70030101		31.98049641		23.86453986		21.29352641		18.05615765									24.91001868	1.884054391	16.77077689	1.258682566	29.53157072	1.465027292	21.07140798	1.680409514									1.18552985	0.107233787	0.245531989	0.130494945	1.256436008	0.137593328	0.329337195	0.157990706					0.083805206	0.204914601	0.408976255	0.703507085
sp|Q86YS7-5|C2CD5_HUMAN	C2CD5	Isoform 5 of C2 domain-containing protein 5 OS=Homo sapiens OX=9606 GN=C2CD5	2	3	82.016	76.8529	93.6282	148.522	141.081	141.845	37.8131	38.6027	39.848	73.8209	79.1704	73.2603	79.419	67.4351	74.7431	158.494	171.614	170.567	115.491	103.205	107.829	236.281	296.888	266.02	86.61209889	83.86956547	82.05967078	72.00381644	91.35669049	72.92976104	134.4442203	143.4710161	130.1218419	158.2830415	127.4776293	153.2904001	39.01604998	119.1651208	45.65957028	122.0716673	47.3871459	128.2299878	76.7585926	245.68377	70.6471243	264.9258238	69.63092264	252.8411437	86.67615338	2.684009508	130.6812305	2.030437886	44.02092205	2.551645724	72.34554651	2.225937875	76.26771432	3.810312719	151.6814859	4.350880306	123.155592	2.672335009	254.4835792	5.61507952	0.507878123	0.033376366	-0.977445765	0.094809986	0.553603193	0.019081949	-0.85307583	0.049727736	1.61478016	0.087954581	0.691337767	0.07858137	1.677749777	0.060715931	0.746527566	0.052209557	0.124369935	0.107059709	1.161687593	0.309956888	0.055189799	0.09434442	0.584982123	0.589968275	plasma_membrane
sp|Q9BVC5|ASHWN_HUMAN	C2orf49	Ashwin OS=Homo sapiens OX=9606 GN=C2orf49 PE=1 SV=1	0	2	0	0	0	0	0	0	0	0	0	0	0	0	70.5115	64.2324	85.7296	94.5452	86.9816	94.3534	89.1332	83.494	85.0361	82.96	98.4429	97.0854		74.46289761		68.58413407		83.64971806		85.58365558		80.22487795		84.79641686		91.96879881		98.75734497		101.1247259		86.26138183		87.84479796		92.27570699									75.56558325	4.38386785	83.53498346	1.670582241	97.28362322	2.743880586	88.79396226	1.799880683									1.287406502	0.083046733	0.364467661	0.093063931	1.062955406	0.030267719	0.088081073	0.041080828					-0.276386588	0.101727724	-2.716924925	0.053155424	nucleus
sp|Q3KRA6|CB076_HUMAN	C2orf76	UPF0538 protein C2orf76 OS=Homo sapiens OX=9606 GN=C2orf76 PE=1 SV=3	0	1	0	0	0	0	0	0	0	0	0	0	0	0	53.0614	52.8549	67.9015	123.651	122.827	128.059	73.118	64.2321	64.9028	166.291	192.464	204.069		56.03491055		56.4358104		66.25414479		111.9306384		113.2858108		115.0880026		75.44410648		75.97422159		77.18225389		172.9085276		171.7438352		193.9592488									59.57495525	3.341599411	113.4348173	0.914492459	76.20019399	0.514323745	179.5372038	7.218856365									1.279064225	0.072261145	0.355088708	0.08150552	1.582734544	0.064905382	0.662419307	0.059162589					0.307330599	0.100714258	3.05151034	0.037972118	cytosol
sp|P01024|CO3_HUMAN	C3	Complement C3 OS=Homo sapiens OX=9606 GN=C3 PE=1 SV=2	0	1	0	0	0	0	0	0	0	0	0	0	0	0	100.993	102.34	94.1631	120.774	128.062	110.739	224.744	133.248	139.001	142.572	165.063	124.136		106.652552		109.2735174		91.8786133		109.3263372		118.1141566		99.52233207		231.8937918		157.6067586		165.2996554		148.2456332		147.2927543		117.9861973									102.6015609	5.414596595	108.9876086	5.369669054	184.9334019	23.58497987	137.8415283	9.931475556									1.802442383	0.248772824	0.849953143	0.199120551	1.264744956	0.110392693	0.338846486	0.125924986					-0.511106657	0.235597317	-2.169407796	0.095873645
sp|P0C0L5|CO4B_HUMAN	C4B	Complement C4-B OS=Homo sapiens OX=9606 GN=C4B PE=1 SV=2	0	4	0	0	0	0	0	0	0	0	0	0	0	0	557.27	534.493	551.083	957.678	948.347	915.826	351.69	338.921	277.274	490.382	555.466	516.05		588.4988825		570.704809		537.7132003		866.9037043		874.6794992		823.0626906		362.878331		400.8783639		329.7335749		509.8966845		495.6660008		490.4844455									565.6389639	14.87776268	854.8819647	16.06720678	364.4967566	20.55366736	498.6823769	5.803236136									0.644398247	0.040095676	-0.633975526	0.08976721	0.583334773	0.012895022	-0.777604018	0.03189178					-0.143628491	0.095264041	-1.507688415	0.206119189
sp|Q7Z6I8|CE024_HUMAN	C5orf24	UPF0461 protein C5orf24 OS=Homo sapiens OX=9606 GN=C5orf24 PE=1 SV=1	0	2	0	0	0	0	0	0	0	0	0	0	0	0	236.288	217.198	246.77	220.897	221.893	227.092	214.7	174.264	164.802	259.189	265.261	271.905		249.5293555		231.9131272		240.7831242		199.9590965		204.6563738		204.0900264		221.5302615		206.1207987		195.9821426		269.5033907		236.7037029		258.4345958									240.741869	5.085408915	202.9018322	1.480423104	207.8777343	7.42724067	254.8805631	9.633764266									0.86348808	0.035840196	-0.211751832	0.059880935	1.256176745	0.048356466	0.329039467	0.055536479					0.540791299	0.081670232	6.621645186	0.002697614	nucleus
sp|Q6UWU4-2|CF089_HUMAN	C6orf89	Isoform 2 of Bombesin receptor-activated protein C6orf89 OS=Homo sapiens OX=9606 GN=C6orf89	0	1	0	0	0	0	0	0	0	0	0	0	0	0	105.574	103.161	112.491	233.951	207.34	191.582	135.639	102.651	112.791	163.43	226.46	209.613		111.4902669		110.15014		109.761861		211.7757623		191.2338494		172.1768069		139.9540901		121.4163918		134.1307863		169.9336745		202.0799158		199.2285943									110.4674226	0.523560865	191.7288062	11.43391234	131.8337561	5.473232598	190.4140615	10.27322085									1.193417507	0.049867936	0.255098846	0.060284204	0.993142686	0.079867785	-0.009927089	0.116020446					-0.265025935	0.130747578	-2.027004546	0.112595946	ER
sp|Q9BRJ6|CG050_HUMAN	C7orf50	Uncharacterized protein C7orf50 OS=Homo sapiens OX=9606 GN=C7orf50 PE=1 SV=1	0	3	0	0	0	0	0	0	0	0	0	0	0	0	212.317	187.226	219.414	460.483	567.507	538.939	271.589	237.124	257.595	653.934	808.91	682.546		224.2150434		199.9105293		214.0908069		416.8357407		523.4231126		484.3502842		280.229074		280.4720898		306.3313553		679.9572139		721.8248906		648.7320926									212.7387932	7.04860049	474.8697125	31.13212646	289.0108397	8.660541938	683.5047324	21.17449681									1.358524392	0.060690361	0.442040469	0.064450578	1.43935213	0.104367808	0.525419583	0.104610203					0.083379114	0.122870548	0.678593165	0.534626994	cytosol
sp|Q9H7E9-2|CH033_HUMAN	C8orf33	Isoform 2 of UPF0488 protein C8orf33 OS=Homo sapiens OX=9606 GN=C8orf33	0	1	0	0	0	0	0	0	0	0	0	0	0	0	14.8205	27.8747	20.7669	34.4121	20.8097	25.6884	20.8174	17.2041	21.437	27.0122	25.7519	33.0738		15.65102677		29.76320614		20.26307518		31.15032084		19.19320457		23.08644177		21.47966496		20.34914172		25.49282892		28.0871468		22.97951861		31.43529591									21.89243603	4.154496127	24.47665573	3.521016828	22.4405452	1.56064598	27.50065377	2.45852415									1.025036463	0.207170819	0.035675231	0.291584079	1.12354621	0.190292863	0.168059462	0.244346487					0.132384231	0.380429337	0.347986388	0.745391746	nucleus
sp|Q6P1X6|CH082_HUMAN	C8orf82	UPF0598 protein C8orf82 OS=Homo sapiens OX=9606 GN=C8orf82 PE=1 SV=2	1	1	27.4179	28.3052	39.551	59.7025	42.8696	50.0763	29.6337	28.2043	20.9166	34.2793	37.9597	35.3806	32.9099	40.6292	33.9745	81.6856	75.8893	75.6074	52.2521	53.3486	48.3156	111.13	140.571	112.316	28.95437312	34.7541396	30.22287244	43.38182132	38.59145498	33.1502462	54.04354951	73.94296332	39.53949373	69.99422671	45.00411018	67.94918475	30.57643833	53.91439859	33.36026283	63.10113414	24.87397049	57.45679548	35.64344005	115.5524031	33.87305918	125.4374982	33.62781508	106.7517702	32.58956685	3.023202966	46.19571781	4.229139198	29.60355722	2.497609703	34.3814381	0.634960063	37.09540237	3.17712742	70.6287916	1.759104871	58.15744274	2.675020713	115.9138905	5.397132366	0.908375289	0.113904543	-0.138639634	0.180904877	0.744255956	0.069507933	-0.426129234	0.134736914	1.567780345	0.152414851	0.648723444	0.140254437	1.641170518	0.086661036	0.714725143	0.076180656	-0.2874896	0.225567308	-1.274518024	0.271486542	0.066001699	0.159608269	0.413523057	0.700432374	mitochondrion
sp|Q9NZ63|TLS1_HUMAN	C9orf78	Telomere length and silencing protein 1 homolog OS=Homo sapiens OX=9606 GN=C9orf78 PE=1 SV=1	0	3	0	0	0	0	0	0	0	0	0	0	0	0	189.085	193.192	220.868	304.071	306.398	343.587	262.964	196.49	190.184	291.374	313.452	292.078		199.6811441		206.2807248		215.5095315		275.2493806		282.5970338		308.7853377		271.3296865		232.4098823		226.166356		302.9691884		279.7065874		277.6082083									207.1571335	4.590226227	288.8772507	10.17752341	243.3019749	14.12928243	286.761328	8.126537845									1.174480313	0.073001881	0.23202253	0.089673237	0.992675357	0.044883261	-0.010606116	0.06523065					-0.242628647	0.110888806	-2.188035533	0.093897791
sp|Q16790|CAH9_HUMAN	CA9	Carbonic anhydrase 9 OS=Homo sapiens OX=9606 GN=CA9 PE=1 SV=2	1	1	304.318	297.457	281.375	81.5297	65.8307	67.4621	159.424	136.846	133.676	38.2992	31.0738	37.8359	89.8266	82.7969	92.8441	21.6596	14.2495	20.1827	95.1982	75.1399	86.3111	16.4329	19.9752	20.2034	321.3716922	94.86039751	317.6096607	88.40637576	274.5485739	90.5916135	73.80184043	19.60657703	60.71697776	13.14260026	60.62891591	18.13840988	164.4957634	98.22674495	161.8625007	88.87605127	158.9671782	102.6409528	39.82331141	17.086845	27.72847694	17.82472284	35.96147744	19.20250644	304.5099756	15.02001347	65.0492447	4.3763717	161.7751474	1.596562636	34.50442193	3.566675075	91.28612892	1.895201215	16.96252905	1.956422817	96.58124968	4.057867655	18.03802476	0.619980943	0.531263868	0.026724063	-0.912499499	0.072571609	0.530435397	0.065420946	-0.914751042	0.177933966	1.058005754	0.049583002	0.081347474	0.067611306	1.063404207	0.127980977	0.088690079	0.17362873	-0.002251543	0.192164343	-0.01171676	0.991212681	0.007342605	0.186328271	0.039406824	0.97045444
sp|Q9H8G2|CAAP1_HUMAN	CAAP1	Caspase activity and apoptosis inhibitor 1 OS=Homo sapiens OX=9606 GN=CAAP1 PE=1 SV=2	0	4	0	0	0	0	0	0	0	0	0	0	0	0	232.608	221.974	300.036	337.614	348.477	359.233	283.628	258.454	239.817	359.992	426.471	392.095		245.6431318		237.0127004		292.7568402		305.6129798		321.4073413		322.8465664		292.6510713		305.7013778		285.1898004		374.3178323		380.558261		372.6702813									258.4708908	17.32306586	316.6222958	5.52031467	294.5140832	5.994005648	375.8487915	2.402285928									1.139447782	0.079810747	0.188334811	0.101051203	1.187057249	0.022043263	0.247389515	0.026790372					0.059054704	0.10454219	0.56488872	0.602324989	nucleus
sp|Q9Y376|CAB39_HUMAN	CAB39	Calcium-binding protein 39 OS=Homo sapiens OX=9606 GN=CAB39 PE=1 SV=1	6	13	413.707	411.73	440.923	585.668	559.797	597.278	241.291	185.306	180.293	227.649	277.08	256.418	729.285	675.598	695.058	1037.06	1012.74	1045.93	858.889	770.216	817.228	1167.42	1360.87	1286.48	436.8907481	770.15344	439.6246368	721.3696485	430.2257871	678.1952294	530.1549777	938.7614162	516.3120246	934.0704574	536.7801719	939.9885567	248.9672023	886.2128774	219.1813611	911.017405	214.4040026	971.8455749	236.7082608	1213.877319	247.2503006	1214.362338	243.7148349	1222.74669	435.5803907	2.791198745	527.7490581	6.029859031	227.517522	10.81314596	242.5577988	3.097725009	723.2394393	26.56250624	937.6068101	1.803312825	923.0252858	25.43869507	1216.995449	2.879027173	0.522331875	0.025049313	-0.93696135	0.069186893	0.459608208	0.007875883	-1.121523533	0.024722137	1.276237489	0.058601991	0.351896818	0.066245353	1.297980599	0.003957373	0.376268819	0.004398588	-0.184562183	0.073471152	-2.512036047	0.065914028	0.024372001	0.066391222	0.367096745	0.732143216
sp|Q9H9S4|CB39L_HUMAN	CAB39L	Calcium-binding protein 39-like OS=Homo sapiens OX=9606 GN=CAB39L PE=1 SV=3	0	1	0	0	0	0	0	0	0	0	0	0	0	0	41.2791	36.0519	41.2864	93.7932	99.3996	101.666	73.1577	69.7433	76.0821	142.112	159.968	155.035		43.59234163		38.49441003		40.28475252		84.90293451		91.67824894		91.36832925		75.48506946		82.49291131		90.4766506		147.7673276		142.7462686		147.3544347									40.7905014	1.493213881	89.31650423	2.208597656	82.81821046	4.330752087	145.9560103	1.609290891									2.030330779	0.12960043	1.021714788	0.092090363	1.634143785	0.044243732	0.708534929	0.039060341					-0.31317986	0.100031721	-3.130805488	0.035157927
sp|Q9Y6J0|CABIN_HUMAN	CABIN1	Calcineurin-binding protein cabin-1 OS=Homo sapiens OX=9606 GN=CABIN1 PE=1 SV=1	0	2	0	0	0	0	0	0	0	0	0	0	0	0	66.6732	65.4185	75.5394	66.8679	71.2059	63.3108	79.0011	71.581	73.4526	77.4416	80.3463	81.275		70.40950292		69.85059214		73.70674204		60.52977119		65.67463276		56.89809788		81.51436582		84.666557		87.34965551		80.52337786		71.69643002		77.2485676									71.32227903	1.203099219	61.03416728	2.546088679	84.51019278	1.686316376	76.48945849	2.576233492									1.18490595	0.030960032	0.244772552	0.037695722	1.253223594	0.067192073	0.325643837	0.077350658					0.080871285	0.086047033	0.939849783	0.400507441	nucleus
sp|Q8TDN4|CABL1_HUMAN	CABLES1	CDK5 and ABL1 enzyme substrate 1 OS=Homo sapiens OX=9606 GN=CABLES1 PE=1 SV=2	1	1	24.0485	28.0744	38.5176	42.6927	36.9507	38.53	23.2667	9.27193	14.2883	17.2821	21.1854	15.4948	55.1249	53.2633	67.783	83.0393	75.6002	101.089	83.1139	95.2016	76.4221	140.129	163.078	135.811	25.39615514	58.21404714	29.97643578	56.87187943	37.58312625	66.13851971	38.64603737	75.16835176	34.08037329	69.72758397	34.62732601	90.84977313	24.00688465	85.75800653	10.96691007	112.6051842	16.99161204	90.88097778	17.9698388	145.7054143	18.90463591	145.5214542	14.72717447	129.0828079	30.98523906	3.554050706	35.78457889	1.439415135	17.32180226	3.767935043	17.20054973	1.265787012	60.40814876	2.891263679	78.58190295	6.331823527	96.41472285	8.229205887	140.1032255	5.510464671	0.559034004	0.137474397	-0.838992055	0.354779189	0.480669335	0.040311747	-1.056883328	0.12099286	1.596054917	0.156183398	0.674510293	0.141176229	1.782894283	0.159859836	0.83422116	0.129356516	-0.217891273	0.374843361	-0.5812862	0.592228743	0.159710868	0.19147803	0.834095003	0.451142096
sp|P54289-4|CA2D1_HUMAN	CACNA2D1	Isoform 4 of Voltage-dependent calcium channel subunit alpha-2/delta-1 OS=Homo sapiens OX=9606 GN=CACNA2D1	24	19	1710.29	1794.14	1756.78	1854.69	1740.84	1737.93	1621.02	1159.33	1188.65	1089.9	1218.73	1235.5	784.183	751.239	811.639	935.135	834.904	929.405	1514.79	1186.49	1306.33	1370.67	1700.24	1518.76	1806.13303	828.1278719	1915.692677	802.1353132	1714.15884	791.947863	1678.891685	846.4974611	1605.611722	770.0487402	1561.89641	835.2662841	1672.589588	1562.980088	1371.264435	1403.389492	1413.539725	1553.484499	1133.272421	1425.215625	1087.524754	1517.196662	1174.292283	1443.519342	1811.994849	58.25158805	1615.466606	34.13118147	1485.797916	94.18978452	1131.696486	25.06001915	807.4036827	10.77133616	817.2708285	23.83260406	1506.618026	51.68700437	1461.97721	28.11077767	0.819979106	0.058283168	-0.286340947	0.102545098	0.700538459	0.021440692	-0.51346384	0.044155148	1.866003411	0.068686167	0.899951623	0.053104507	1.7888528	0.062484217	0.839034677	0.050393006	-0.227122893	0.111647545	-2.034284704	0.111666994	-0.060916947	0.073208905	-0.832097502	0.452146316	plasma_membrane
sp|Q8WUQ7-2|CATIN_HUMAN	CACTIN	Isoform 2 of Cactin OS=Homo sapiens OX=9606 GN=CACTIN	0	1	0	0	0	0	0	0	0	0	0	0	0	0	46.5985	42.5925	55.2679	81.3113	83.5745	75.058	48.6762	42.9544	53.2107	71.788	93.5416	82.6202		49.20983576		45.47813456		53.92704799		73.60414166		77.08244114		67.45543305		50.22473831		50.80679448		63.27803665		74.64479362		83.47115895		78.52712526									49.53833944	2.444515665	72.71400528	2.81449097	54.76985648	4.257407061	78.88102594	2.554089237									1.105605418	0.101796117	0.144836591	0.132832881	1.084812006	0.054743559	0.117445051	0.072803638					-0.02739154	0.151475886	-0.180831027	0.865292797	nucleus
sp|Q86Y37|CACL1_HUMAN	CACUL1	CDK2-associated and cullin domain-containing protein 1 OS=Homo sapiens OX=9606 GN=CACUL1 PE=1 SV=1	0	2	0	0	0	0	0	0	0	0	0	0	0	0	63.5242	65.8931	80.1471	86.2563	83.5893	85.684	69.8881	69.083	70.2306	90.334	105.329	99.3056		67.08403595		70.35734621		78.20265484		78.08042577		77.09609148		77.0051337		72.11145351		81.7119034		83.51806085		93.92882915		93.98955867		94.3859164									71.88134567	3.29888124	77.39388365	0.34427382	79.11380592	3.539786039	94.10143474	0.143317107									1.100616651	0.070543769	0.13831206	0.092469204	1.215876892	0.005716849	0.281997163	0.006783309					0.143685103	0.092717673	1.549705665	0.196142554
sp|Q9HB71|CYBP_HUMAN	CACYBP	Calcyclin-binding protein OS=Homo sapiens OX=9606 GN=CACYBP PE=1 SV=2	7	10	863.778	764.508	940.87	1146.01	1336.91	1277.3	407.539	305.504	343.942	411.632	492.001	462.334	645.065	590.595	712.632	870.043	919.045	916.192	860.501	792.456	851.017	1086.06	1162.69	1116.98	912.1833002	681.2138311	816.3032857	630.6077098	918.0435956	695.3428674	1037.384501	787.5752598	1233.058964	847.6536757	1147.923268	823.3916187	420.504058	887.87616	361.3524794	937.3230479	409.0150004	1012.027373	428.012839	1129.279609	439.0334747	1037.517872	439.4295817	1061.643864	882.1767272	32.98013789	1139.455578	56.64480028	396.9571792	18.10865906	435.4919651	3.741310857	669.0548028	19.6514769	819.5401847	17.44972945	945.7421935	36.08574234	1076.147115	27.46399033	0.449974667	0.026539726	-1.152084312	0.085090859	0.382193017	0.019281266	-1.387626675	0.072782561	1.413549667	0.068064947	0.499322575	0.069468349	1.313110858	0.043643068	0.392988719	0.047949978	-0.235542363	0.111972119	-2.103580469	0.103235272	-0.106333856	0.084410023	-1.259730209	0.27625703	cytosol
sp|P27708|PYR1_HUMAN	CAD	CAD protein OS=Homo sapiens OX=9606 GN=CAD PE=1 SV=3	21	25	1473.17	1416.7	1551.21	2051.99	2066.33	2099.13	947.213	838.659	844.516	1100.72	1209.55	1145.11	1184.52	1169.6	1309.65	2104.39	2186.38	2325.2	1664.44	1606.03	1685.44	3006.44	3308.67	3194.84	1555.72505	1250.899378	1512.681182	1248.840199	1513.576165	1277.876641	1857.490443	1904.923666	1905.817691	2016.542219	1886.510741	2089.682285	977.3467331	1717.39091	991.9723115	1899.624629	1004.296399	2004.3212	1144.523002	3126.080868	1079.333049	2952.467346	1088.38028	3036.564918	1527.327465	14.2011427	1883.272958	14.04449068	991.2051478	7.789149027	1104.078777	20.39006776	1259.205406	9.354523188	2003.716056	53.71939334	1873.778913	83.83167371	3038.371044	50.12604217	0.648980111	0.007900669	-0.62375383	0.017563336	0.586255313	0.011676334	-0.770399004	0.028733879	1.48806454	0.067486626	0.5734371	0.065429031	1.516368067	0.047734124	0.600619981	0.045414952	-0.146645174	0.033676499	-4.354525521	0.012114003	0.027182881	0.079645942	0.341296495	0.750055212	cytosol
sp|Q8NFZ8|CADM4_HUMAN	CADM4	Cell adhesion molecule 4 OS=Homo sapiens OX=9606 GN=CADM4 PE=1 SV=1	1	1	30.3177	28.5553	26.1334	50.7808	37.4041	53.6883	17.6611	15.5146	10.8428	25.5014	37.3097	36.788	40.9988	53.121	44.6335	61.7251	56.0025	61.3533	75.1346	59.2557	57.4211	72.0255	84.0407	78.0197	32.01667517	43.29633388	30.48991667	56.71993863	25.49937877	43.55064868	45.96750017	55.87443571	34.49855323	51.65223136	48.25025349	55.13887155	18.22295343	77.52486067	18.35078813	70.08809742	12.89423172	68.28503421	26.51622472	74.8917449	33.29303646	74.99310069	34.9654913	74.15453793	29.33532354	1.967960202	42.90543563	4.254781407	16.48932443	1.797925111	31.59158416	2.583197719	47.8556404	4.432757093	54.22184621	1.302235768	71.96599744	2.827748197	74.67979451	0.264253102	0.562097923	0.071959912	-0.831106611	0.184694168	0.73630727	0.094637934	-0.44162015	0.1854303	1.503814322	0.15130954	0.588626447	0.145159891	1.377300843	0.033435464	0.461843721	0.035022979	0.389486462	0.261718038	1.488191124	0.210922794	-0.126782726	0.149325158	-0.849037945	0.443686155	plasma_membrane
sp|Q9P1Z2|CACO1_HUMAN	CALCOCO1	Calcium-binding and coiled-coil domain-containing protein 1 OS=Homo sapiens OX=9606 GN=CALCOCO1 PE=1 SV=2	0	6	0	0	0	0	0	0	0	0	0	0	0	0	668.971	648.07	673.963	644.658	615.548	605.041	546.794	519.557	495.704	496.514	572.171	565.812		706.4595006		691.9766312		657.6120142		583.5535621		567.7322925		543.7568636		564.189184		614.5360131		589.4900063		516.2727066		510.5725847		537.7811939									685.349382	14.48515972	565.0142394	11.56842198	589.4050678	14.53393971	521.5421617	8.284573451									0.860006711	0.027930448	-0.217580177	0.046854424	0.923060209	0.02392015	-0.115503341	0.037385949					0.102076836	0.059942024	1.702926084	0.163792385	cytosol
sp|Q13137-4|CACO2_HUMAN	CALCOCO2	Isoform 4 of Calcium-binding and coiled-coil domain-containing protein 2 OS=Homo sapiens OX=9606 GN=CALCOCO2	0	6	0	0	0	0	0	0	0	0	0	0	0	0	842.173	805.441	1035.06	1387.16	1328.85	1356.05	768.568	801.227	779.037	1158.92	1418.75	1283.09		889.3675765		860.0094894		1009.948456		1255.6769		1225.625064		1218.696741		793.018491		947.6974541		926.4289294		1205.039063		1266.01113		1219.524634									919.7751741	45.87624635	1233.332902	11.34961256	889.0482915	48.40585183	1230.191609	18.39145213									0.966593051	0.07137253	-0.049019472	0.106527556	0.997453005	0.017510589	-0.003679225	0.025326948					0.045340248	0.109496915	0.414077853	0.700057673	lysosome
sp|Q05682|CALD1_HUMAN	CALD1	Caldesmon OS=Homo sapiens OX=9606 GN=CALD1 PE=1 SV=3	38	47	5131.24	5218.15	5940.31	1720.93	1581.33	1437.34	3339.14	2918.21	2914.69	725.205	831.014	698.12	4458.81	4252.34	4875.4	1951.85	1807.74	1727.04	7360.39	7772.7	7403.3	1895.62	1980.08	1920.63	5418.789825	4708.677485	5571.678766	4540.435305	5796.192409	4757.118142	1557.810237	1766.842295	1458.492443	1667.314936	1291.75294	1552.10945	3445.368223	7594.546444	3451.681218	9193.609304	3466.142348	8803.98658	754.0644336	1971.055938	741.5492325	1766.909828	663.5345434	1825.480362	5595.553667	109.598792	1436.01854	77.62179369	3454.397263	6.148814062	719.7160698	28.32213797	4668.743644	65.66048212	1662.088894	62.04308263	8530.714109	481.4072739	1854.482043	60.68973457	0.61734682	0.012141656	-0.695846884	0.028374174	0.501188564	0.033509784	-0.996574599	0.096459502	1.827196942	0.106266686	0.869632141	0.083904705	1.115753826	0.055389028	0.158018754	0.071619272	-0.300727715	0.100546155	-2.990941967	0.040300608	-0.711613387	0.110314639	-6.45076113	0.002972666
sp|Q05682-4|CALD1_HUMAN	CALD1	Isoform 4 of Caldesmon OS=Homo sapiens OX=9606 GN=CALD1	3	4	579.854	593.096	663.644	126.105	133.148	121.06	356.978	328.87	321.917	76.1435	91.8374	80.673	93.0778	106.973	110.88	44.2583	44.3114	41.9646	216.02	191.909	192.683	52.5767	58.8	51.3536	612.3484684	98.29379167	633.2781521	114.2204024	647.543363	108.1899454	114.152034	40.06324069	122.8050766	40.86929485	108.7979259	37.71403802	368.3345584	222.8922547	388.9899638	226.9914403	382.8229233	229.1381608	79.17362015	54.66898257	81.95042861	52.46974764	76.67639119	48.80949912	631.0566612	10.22042754	115.2516788	4.080726298	380.0491485	6.121868259	79.26681332	1.523196353	106.9013798	4.642540003	39.54885785	0.94645896	226.3406186	1.832167424	51.98274311	1.708924284	0.602242511	0.01375663	-0.731583545	0.032954536	0.687771442	0.027707196	-0.539998883	0.058119647	2.117284352	0.093533604	1.082215037	0.063732803	1.31439303	0.053446948	0.394396735	0.058664072	0.191584663	0.066812385	2.867502215	0.04558322	-0.687818301	0.086621842	-7.940471916	0.00136203
sp|Q9HA72|CAHM2_HUMAN	CALHM2	Calcium homeostasis modulator protein 2 OS=Homo sapiens OX=9606 GN=CALHM2 PE=2 SV=1	1	2	39.193	41.7124	49.2048	64.3245	50.478	51.7948	35.5213	33.6545	28.2208	33.7365	34.0851	44.9258	100.687	103.152	113.84	98.311	101.157	109.271	216.582	176.236	187.063	159.011	221.092	178.501	41.38933856	106.329404	44.53840794	110.1405303	48.01104458	111.0781329	58.22744944	88.99251113	46.55687397	93.29913429	46.54854464	98.20302466	36.65134084	223.4721337	39.80680128	208.4532954	33.56010758	222.4548703	35.07903939	165.338821	30.41558836	197.2898205	42.70013778	169.6579091	44.64626369	1.912282431	50.44428935	3.891580788	36.6727499	1.803296916	36.06492185	3.580340385	109.1826891	1.452090604	93.49822336	2.660709004	218.1267665	4.845641955	177.4288502	10.00845038	0.821406919	0.053565048	-0.283830995	0.094080081	0.714945583	0.089887234	-0.484094658	0.181384248	1.997814565	0.051726721	0.99842268	0.037353759	1.89767082	0.119894798	0.924229757	0.091149439	-0.200263663	0.204331366	-0.980092613	0.382532999	-0.074192923	0.098506465	-0.753178215	0.493246188
sp|Q8N5C1|CAHM5_HUMAN	CALHM5	Calcium homeostasis modulator protein 5 OS=Homo sapiens OX=9606 GN=CALHM5 PE=2 SV=1	2	1	111.392	110.503	131.832	178.516	215.754	193.397	101.739	86.0688	94.9702	136.136	198.024	161.4	107.5	96.3706	113.427	89.6331	84.8042	67.2683	250.91	157.011	201.737	150.316	221.399	163.572	117.6343021	113.5241981	117.9895593	102.8996916	128.6336298	110.6751527	161.5952143	81.13715301	198.9942507	78.21661817	173.807967	60.45474576	104.9756277	258.892212	101.8028382	185.7138176	112.9383338	239.9051559	141.5535135	156.2978046	176.7052603	197.5637697	153.4041072	155.4685045	121.4191637	3.608690565	178.1324773	11.01057102	106.5722666	3.312187443	157.2209603	10.32533459	109.0330141	3.175032747	73.26950564	6.462608713	228.1703952	21.92447496	169.7766929	13.89560076	0.877721962	0.037744639	-0.188164089	0.062040152	0.882606938	0.079599674	-0.180157007	0.130112341	2.092672545	0.210112093	1.065346581	0.144851939	2.31715352	0.278816613	1.212353631	0.173595466	0.008007082	0.144146459	0.055548238	0.958365581	0.147007051	0.226091729	0.650209767	0.551012647
sp|P0DP24|CALM2_HUMAN	CALM2	Calmodulin-2 OS=Homo sapiens OX=9606 GN=CALM2 PE=1 SV=1	1	0	41.9424	35.3514	58.1052	19.8728	18.2366	32.8335	34.1076	24.2632	25.8446	24.7332	16.0204	24.108	0	0	0	0	0	0	0	0	0	0	0	0	44.29281233		37.74645128		56.69551238		17.98914033		16.81998272		29.5078201		35.19266673		28.69869946		30.73433625		25.7174543		14.29568614		22.91366924		46.24492533	5.556521334	21.43898105	4.048512281	31.54190081	1.917639446	20.97560323	3.436629739									0.682061882	0.091846291	-0.552025457	0.194272971	0.978386201	0.244603297	-0.031524038	0.360683709									0.520501419	0.409676366	1.27051854	0.2727689
sp|P27797|CALR_HUMAN	CALR	Calreticulin OS=Homo sapiens OX=9606 GN=CALR PE=1 SV=1	41	51	5315.56	5406.32	6082.44	4337.44	4176.18	4210.18	2688.89	2557.47	2331.93	2267.15	2528.16	2402.72	4708.02	4402.67	5308.77	2371.43	2477.85	2350.53	5586.84	5084.01	5069.83	3328.64	3817.29	3408.04	5613.438943	4971.852978	5772.597252	4700.950136	5934.874199	5179.974172	3926.312188	2146.65206	3851.774752	2285.370858	3783.734114	2112.446629	2774.431788	5764.574412	3024.995174	6013.406106	2773.125555	6029.02966	2357.370924	3461.102773	2255.984986	3406.330663	2283.687214	3239.202809	5773.636798	92.79182154	3853.940351	41.17298523	2857.517506	83.73968299	2299.014375	30.25430241	4950.925762	138.6776453	2181.489849	52.87075732	5935.670059	85.6666296	3368.878748	66.73800228	0.494925054	0.01654178	-1.014718018	0.048218905	0.596536055	0.010111439	-0.745318756	0.024454051	1.198901043	0.037777419	0.261712584	0.045459377	1.544301822	0.048340091	0.626954744	0.045159572	0.269399262	0.054065362	4.982843948	0.007582025	0.36524216	0.064077624	5.699995354	0.004681754	ER
sp|O43852-3|CALU_HUMAN	CALU	Isoform 3 of Calumenin OS=Homo sapiens OX=9606 GN=CALU	30	26	2552.22	2701.4	2916.87	3085.92	2828.38	2956.26	1357.07	1272.02	1150.31	1436.1	1668.67	1620	1961.17	1970.23	2141.05	1825.9	1697.37	1737.69	2672.65	2640.1	2395.43	2282.9	2706.36	2458.95	2695.243989	2071.072108	2884.419386	2103.712744	2846.103949	2089.106083	2793.418539	1652.830569	2608.671723	1565.518467	2656.822704	1561.68072	1400.242534	2757.675144	1504.555033	3122.730573	1367.945889	2848.639603	1493.249403	2373.747693	1489.025405	2415.000446	1539.743827	2337.131533	2808.589108	57.7418253	2686.304322	55.33148847	1424.247819	41.22177755	1507.339545	16.24796048	2087.963645	9.439838674	1593.343252	29.76428369	2909.681773	109.7132269	2375.293224	22.49209806	0.507104373	0.018002999	-0.979645379	0.051217932	0.561120173	0.013044734	-0.833618315	0.033539292	1.393550017	0.052921929	0.478764784	0.054788277	1.490760526	0.031221478	0.576048523	0.030214827	0.146027064	0.061222223	2.38519701	0.075561074	0.097283739	0.062567492	1.55486076	0.194953027	ER
sp|O43852-4|CALU_HUMAN	CALU	Isoform 4 of Calumenin OS=Homo sapiens OX=9606 GN=CALU	2	2	367.762	390.094	407.057	411.252	390.941	409.829	212.985	182.871	155.861	207.927	231.714	196.395	354.771	333.3	334.574	289.702	283.381	321.412	473.114	458.216	416.421	412.515	454.385	392.084	388.3710338	374.6520305	416.5228015	355.8810178	397.1814086	326.4569154	372.2711415	262.242358	360.572742	261.3679921	368.3177366	288.8564263	219.7607021	488.1651986	216.3012244	541.9814068	185.3495269	495.2068531	216.2014265	428.9309779	206.7682841	405.4671137	186.6654252	372.6598263	400.691748	8.314091807	367.0538733	3.435653769	207.1371511	10.93949153	203.2117119	8.709778923	352.3299879	14.02556762	270.8222588	9.020615791	508.4511528	16.88791159	402.3526393	16.31855374	0.516948882	0.029333041	-0.951906467	0.081862316	0.553629117	0.024288129	-0.853008273	0.063292125	1.443110636	0.074817712	0.529181908	0.074796166	1.485670495	0.077971208	0.571114178	0.075715763	0.098898194	0.103476239	0.955757524	0.393317909	0.04193227	0.106429992	0.393989221	0.713690183	ER
sp|Q8IU85|KCC1D_HUMAN	CAMK1D	Calcium/calmodulin-dependent protein kinase type 1D OS=Homo sapiens OX=9606 GN=CAMK1D PE=1 SV=1	2	2	132.109	116.447	158.591	172.065	164.206	168.661	67.6503	60.8575	54.6238	59.1852	56.9817	63.0383	110.499	106.532	128.066	207.338	192.27	189.034	128.439	103.078	121.15	247.918	282.456	259.553	139.5122631	116.6912592	124.3362643	113.7495247	154.7434309	124.9589966	155.7556777	187.6852974	151.4504942	177.3344855	151.5774574	169.8868919	69.80246227	132.5250361	71.98271877	121.9214507	64.95849177	144.071289	61.54046692	257.7838628	50.84720101	252.0475347	59.91532918	246.6945244	139.5306528	8.777797753	152.9278764	1.414375582	68.91455761	2.075750649	57.43433237	3.326809926	118.4665935	3.355439556	178.3022249	5.160691149	132.8392586	6.396037483	252.1753073	3.201853698	0.493902639	0.034448967	-1.017701418	0.100625812	0.375564833	0.022029668	-1.412866116	0.084624785	1.121322515	0.06263911	0.165201287	0.080591562	1.414313856	0.04470079	0.50010231	0.045597805	-0.395164698	0.131479688	-3.005518991	0.039725282	0.334901023	0.092596758	3.61676833	0.02242141	cytosol
sp|Q13557-11|KCC2D_HUMAN	CAMK2D	Isoform Delta 11 of Calcium/calmodulin-dependent protein kinase type II subunit delta OS=Homo sapiens OX=9606 GN=CAMK2D	4	7	212.299	219.076	289.654	583.555	519.38	521.323	212.232	172.593	163.147	321.368	394.141	371.116	263.17	246.777	284.531	519.704	513.181	525.719	425.496	398.714	386.444	831.948	983.434	903.557	224.1960347	277.9177973	233.9183614	263.4960994	282.6267174	277.6280063	528.2422601	470.4434296	479.0346132	473.3171509	468.5185953	472.4693278	218.9837469	439.0323249	204.144327	471.6019839	194.0140206	459.5582767	334.1567955	865.0552566	351.7088232	877.5600987	352.7305988	858.7940203	246.9137045	18.07572386	491.9318229	18.40726802	205.7140315	7.2507422	346.1987392	6.028192421	273.0139677	4.759669364	472.0766361	0.852491184	456.7308618	9.50774032	867.1364585	5.51633864	0.833141408	0.06769264	-0.263366711	0.117218801	0.703753494	0.029044883	-0.506857915	0.059542025	1.672921227	0.045424734	0.742369515	0.039173416	1.836855274	0.01214694	0.877237961	0.009540398	-0.243491204	0.131474332	-1.852005632	0.137669191	0.134868446	0.040318429	3.345081877	0.028699758
sp|Q13557-12|KCC2D_HUMAN	CAMK2D	Isoform Delta 12 of Calcium/calmodulin-dependent protein kinase type II subunit delta OS=Homo sapiens OX=9606 GN=CAMK2D	0	1	0	0	0	0	0	0	0	0	0	0	0	0	31.2429	34.4614	39.7131	44.9572	40.9256	43.4563	33.1496	25.8346	28.7757	37.9265	37.1841	35.7792		32.9937225		36.79615393		38.74962228		40.69589488		37.74650346		39.05464488		34.20418983		30.55736345		34.21999333		39.43577987		33.18095822		34.0066681									36.1798329	1.689919554	39.16568107	0.853224124	32.99384887	1.218251251	35.5411354	1.961856338									0.911940333	0.054297382	-0.132988661	0.085898782	0.90745608	0.053851088	-0.140100276	0.085613728					-0.007111615	0.121277826	-0.058639039	0.956052197
sp|Q13555-6|KCC2G_HUMAN	CAMK2G	Isoform 6 of Calcium/calmodulin-dependent protein kinase type II subunit gamma OS=Homo sapiens OX=9606 GN=CAMK2G	6	4	314.28	302.168	352.213	346.475	309.072	307.57	198.03	170.977	175.342	157.038	189.295	171.82	168.637	141.795	153.768	149.023	128.359	139.777	213.966	214.066	224.38	170.55	223.427	213.684	331.8919533	178.0872576	322.6398301	151.4015869	343.6679764	150.0374415	313.6340826	134.8977326	285.0633177	118.3880856	276.4164718	125.6190954	204.329938	220.7729107	202.2329098	253.1989102	208.5162853	266.8321571	163.2873057	177.3370139	168.9160014	199.3734406	163.3078915	203.0979135	332.7332533	6.084860262	291.7046241	11.24526344	205.0263777	1.846977088	165.1703995	1.872810344	159.8420953	9.131076656	126.3016379	4.778127549	246.9346593	13.66008996	193.269456	8.038448408	0.61618842	0.012561565	-0.698556524	0.02941066	0.566224824	0.022752664	-0.820553094	0.057971948	1.544866256	0.122848315	0.627481945	0.114723624	1.530221296	0.086034354	0.613740306	0.081113324	-0.12199657	0.065005643	-1.876707378	0.133789406	-0.013741638	0.140502246	-0.097803692	0.926793044	plasma_membrane
sp|Q13555-7|KCC2G_HUMAN	CAMK2G	Isoform 7 of Calcium/calmodulin-dependent protein kinase type II subunit gamma OS=Homo sapiens OX=9606 GN=CAMK2G	1	1	149.163	197.202	204.768	138.17	119.51	102.279	156.782	136.217	119.143	81.4292	96.5078	58.0405	84.5792	88.5903	98.9043	69.837	43.5532	48.4768	214.425	202.063	200.88	96.134	106.291	74.0449	157.5219531	89.31893819	210.5624016	94.59227761	199.8001328	96.50478726	125.0734431	63.2174426	110.2264751	40.16999175	91.91923895	43.5666223	161.7697134	221.2465129	161.1185146	239.0016695	141.6845695	238.8860136	84.66966385	99.95963935	86.11802571	94.84799229	55.16512443	70.37665289	189.2948292	16.18737521	109.0730524	9.588154165	154.8575991	6.589196924	75.31760466	10.08491089	93.47200102	2.148671797	48.98468555	7.183611087	233.044732	5.899204021	88.39476151	9.129100224	0.818076224	0.078138766	-0.289692822	0.137799397	0.690524406	0.110605168	-0.534235689	0.231084559	2.493203627	0.085251391	1.318000717	0.049330812	1.804538715	0.323673567	0.851630095	0.258770979	-0.244542867	0.26905157	-0.908907043	0.414810152	-0.466370622	0.263431108	-1.770370344	0.151374194	plasma_membrane
sp|Q16566|KCC4_HUMAN	CAMK4	Calcium/calmodulin-dependent protein kinase type IV OS=Homo sapiens OX=9606 GN=CAMK4 PE=1 SV=1	3	4	287.053	283.981	331.455	311.424	282.396	281.877	166.113	125.184	133.625	135.077	160.955	142.053	360.153	332.202	364.655	293.669	273.865	287.334	353.577	321.591	326.146	235.793	259.166	262.785	303.139178	380.3356327	303.220664	354.7086284	323.4135853	355.8081216	281.9054204	265.8333427	260.4595068	252.591194	253.325896	258.2301607	171.3975609	364.8253622	148.0685974	380.3803067	158.9065291	387.8520399	140.4523707	245.1763501	143.6270107	231.2648745	135.015574	249.7664083	309.9244758	6.744595786	265.2302744	8.588121092	159.4575625	6.740125195	139.6983185	2.514336026	363.6174609	8.365109524	258.8848991	3.836671176	377.6859029	6.782374946	242.069211	5.562296417	0.514504581	0.024460691	-0.958744173	0.068588928	0.52670578	0.019512267	-0.924930804	0.053445875	1.038690227	0.030313402	0.054765457	0.042103982	0.935045697	0.025566725	-0.096891221	0.039447257	0.033813369	0.086953451	0.388867473	0.717186958	-0.151656678	0.057696026	-2.628546348	0.05827488
sp|Q96RR4|KKCC2_HUMAN	CAMKK2	Calcium/calmodulin-dependent protein kinase kinase 2 OS=Homo sapiens OX=9606 GN=CAMKK2 PE=1 SV=2	0	1	0	0	0	0	0	0	0	0	0	0	0	0	19.2295	21.9484	21.5428	17.994	14.5912	17.1154	30.1105	21.8993	21.5531	15.7809	15.9877	16.0324		20.30710295		23.43540033		21.02015111		16.28842393		13.45775703		15.38179433		31.0684068		25.90266037		25.63089476		16.40889875		14.26650654		15.23814131									21.58755146	0.946576022	15.04265843	0.834551505	27.53398731	1.768950252	15.30451553	0.619345152									1.275456707	0.099209087	0.35101393	0.112217418	1.017407635	0.069865524	0.024897825	0.09907007					-0.326116105	0.149691775	-2.178583988	0.094894592	cytosol
sp|P49069|CAMLG_HUMAN	CAMLG	Calcium signal-modulating cyclophilin ligand OS=Homo sapiens OX=9606 GN=CAMLG PE=1 SV=1	0	1	0	0	0	0	0	0	0	0	0	0	0	0	107.527	94.7319	120.743	167.036	146.712	156.651	159.921	131.554	140.046	181.332	242.439	226.209		113.5527111		101.14997		117.8136596		151.2033556		135.3154264		140.783941		165.0085745		155.6030824		166.5423669		188.5480821		216.338659		215.0024144									110.8387802	4.9981231	142.434241	4.660085506	162.3846746	3.419582061	206.6297185	9.049043571									1.465052884	0.07291339	0.550952742	0.071800675	1.450702563	0.079303216	0.536751755	0.078865482					-0.014200988	0.106654119	-0.133149921	0.900504695	ER
sp|Q5T5Y3-3|CAMP1_HUMAN	CAMSAP1	Isoform 3 of Calmodulin-regulated spectrin-associated protein 1 OS=Homo sapiens OX=9606 GN=CAMSAP1	2	6	269.308	261.659	305.34	214.346	203.619	217.239	151.078	95.7399	101.86	84.7199	99.228	92.7847	323.992	304.715	353.579	336.267	339.053	344.365	416.347	368.126	361.393	377.893	395.643	398.475	284.399765	342.1482045	279.3863523	325.3593889	297.9321601	345.0008359	194.0290384	304.3936563	187.8018963	312.7153966	195.2350292	309.4845347	155.8842517	429.5922673	113.2418896	435.4222624	121.1316674	429.7676877	88.09131681	392.9312001	88.54537618	353.0491219	88.18806731	378.7342107	287.2394258	5.538787527	192.3553213	2.303176267	130.0859362	13.09868899	88.2749201	0.138082141	337.5028098	6.127299005	308.8645292	2.422199127	431.5940724	1.914764706	374.9048442	11.67109074	0.45288329	0.04643064	-1.142788785	0.147908426	0.458915924	0.005541545	-1.123698225	0.017420967	1.278786605	0.023899272	0.354775538	0.02696256	1.213816443	0.038967637	0.27955027	0.046315419	0.019090559	0.148930831	0.128184066	0.904189633	-0.075225268	0.053591955	-1.403667171	0.233087902	nucleus
sp|Q08AD1|CAMP2_HUMAN	CAMSAP2	Calmodulin-regulated spectrin-associated protein 2 OS=Homo sapiens OX=9606 GN=CAMSAP2 PE=1 SV=3	0	7	0	0	0	0	0	0	0	0	0	0	0	0	324.562	333.988	368.569	362.493	338.93	349.741	379.021	359.108	357.541	377.682	472.086	404.232		342.7501468		356.6156296		359.6271642		328.1338033		312.6019513		314.3160038		391.0788134		424.7557026		425.1868985		392.7118034		421.2624709		384.2060041									352.9976469	5.19697921	318.3505861	4.916570553	413.6738049	11.29818142	399.3934261	11.20682075									1.171888279	0.036360366	0.228835038	0.044762731	1.254571041	0.040182619	0.327194166	0.046208037					0.098359128	0.064334165	1.528878604	0.201024572
sp|Q86VP6|CAND1_HUMAN	CAND1	Cullin-associated NEDD8-dissociated protein 1 OS=Homo sapiens OX=9606 GN=CAND1 PE=1 SV=2	19	24	1527.79	1408.5	1560.31	2013.49	2400.74	2281.47	1175.49	1020.77	1000.05	1508.38	1841.22	1691.48	1498.97	1390.02	1638.01	1648.48	1780.78	1724.29	1947.84	1758.24	1915.61	2566.71	2964.07	2673.22	1613.405903	1582.970858	1503.925633	1484.193616	1522.45539	1598.270314	1822.639697	1492.227469	2214.250755	1642.449186	2050.381663	1549.637995	1212.88592	2009.806728	1207.374602	2079.659787	1189.257058	2278.038811	1568.405775	2668.851873	1642.999129	2644.96607	1607.682647	2540.786415	1546.595642	33.83068734	2029.090705	113.5484976	1203.172527	7.137316447	1606.362517	21.54336047	1555.144929	35.74952189	1561.438217	43.76480699	2122.501775	80.34029624	2618.201453	39.31687044	0.777948996	0.017631735	-0.362252523	0.032697795	0.791666195	0.045556354	-0.337035847	0.083019746	1.364825706	0.060441823	0.448716724	0.063890296	1.676788376	0.053318201	0.745700621	0.045874545	0.025216675	0.089226812	0.282613206	0.791494633	0.296983897	0.07865395	3.775829413	0.019505936	cytosol
sp|Q8WVQ1|CANT1_HUMAN	CANT1	Soluble calcium-activated nucleotidase 1 OS=Homo sapiens OX=9606 GN=CANT1 PE=1 SV=1	0	4	0	0	0	0	0	0	0	0	0	0	0	0	126.034	120.084	135.299	110.851	83.0158	99.2748	145.411	113.151	134.477	91.288	112.006	98.5062		133.0968259		128.2196704		132.0165171		100.3438969		76.5671409		89.21933205		150.0369672		133.8358725		159.9197254		94.92079345		99.94773052		93.62611935									131.1110045	1.478921489	88.71012329	6.868478774	147.930855	7.603039456	96.16488111	1.927996155									1.1282871	0.05936951	0.174134218	0.075913389	1.084035029	0.086700831	0.116411376	0.115386363					-0.057722842	0.13811899	-0.417921111	0.697464837	Golgi
sp|P27824-2|CALX_HUMAN	CANX	Isoform 2 of Calnexin OS=Homo sapiens OX=9606 GN=CANX	32	42	1835.44	1837.43	1921.59	4876.85	4571.99	4544.48	1458.06	1098.13	994.51	2201.97	2627.61	2661.04	2315.33	2301.43	2410.77	5145.16	4992.44	4712.75	4307.33	3252.89	3323.19	6963.74	8360.91	7884.92	1938.296318	2445.078898	1961.915567	2457.351487	1874.970392	2352.282418	4414.593768	4657.471784	4216.838271	4604.627757	4084.173125	4235.399186	1504.445333	4444.359298	1298.876605	3847.543295	1182.668904	3951.929567	2289.597094	7240.861079	2344.728463	7460.796561	2529.209823	7494.294379	1925.060759	25.95670025	4238.535054	95.99915479	1328.663614	94.07526624	2387.845127	72.45193791	2418.237601	33.16734701	4499.166242	132.7628434	4081.277387	184.0248889	7398.650673	79.485204	0.69019308	0.04974695	-0.534928086	0.103984928	0.563365667	0.021330804	-0.827856451	0.054624992	1.687707355	0.079541438	0.755064766	0.067994038	1.644449277	0.051640877	0.717604509	0.04530516	-0.292928365	0.117459589	-2.493865064	0.067205922	-0.037460257	0.081705243	-0.458480457	0.67041157	ER
sp|Q01518|CAP1_HUMAN	CAP1	Adenylyl cyclase-associated protein 1 OS=Homo sapiens OX=9606 GN=CAP1 PE=1 SV=5	22	21	2558.96	2526.15	3046.19	1823.13	2164.62	2030.37	1480.49	1375.21	1322.83	1119.11	1216.43	1139.03	2172.68	2029.51	2366.83	1661.98	1856.9	1762.67	2792.33	2735.51	2849.79	2374.91	2620.79	2496.72	2702.361692	2294.434927	2697.296229	2167.008954	2972.286523	2309.408445	1650.323126	1504.447861	1996.472533	1712.656192	1824.715388	1584.130515	1527.5889	2881.16253	1626.608958	3235.582254	1573.106259	3388.963424	1163.644829	2469.419218	1085.472366	2338.642686	1082.601488	2373.030375	2790.648148	90.83095857	1823.837016	99.92569198	1575.768039	28.61559476	1110.572894	26.5489056	2256.950775	45.17816577	1600.411523	60.65333393	3168.569403	150.3700754	2393.697426	39.14064639	0.564660235	0.021045787	-0.824545059	0.053771545	0.608921129	0.036399434	-0.715672721	0.086239877	1.403916043	0.072309709	0.489456662	0.074307049	1.495676201	0.061734944	0.58079788	0.059548114	0.108872337	0.10163019	1.071259808	0.344386297	0.091341217	0.095223503	0.959229756	0.391763323
sp|P40123|CAP2_HUMAN	CAP2	Adenylyl cyclase-associated protein 2 OS=Homo sapiens OX=9606 GN=CAP2 PE=1 SV=1	10	16	1221.21	1150.83	1136.44	750.174	718.404	758.422	661.991	636.23	615.671	400.721	441.02	424.286	2070.62	1798.83	2221.11	1323.34	1211.15	1138.65	2521.41	2489.59	2490.63	1251.17	1469.26	1289.68	1289.645451	2186.655582	1228.798535	1920.700424	1108.868881	2167.223751	679.0681414	1197.906131	662.5984486	1117.067988	681.6020204	1023.317019	683.0509518	2601.623739	752.5377343	2944.706188	732.1544746	2961.851214	416.6676373	1300.960139	393.5409542	1311.083358	403.2665119	1225.78816	1209.104289	53.10662093	674.4228701	5.957288068	722.5810535	20.62232633	404.4917011	6.70414509	2091.526585	85.59708368	1112.763713	50.44546425	2836.06038	117.3227631	1279.277219	26.90371392	0.597616815	0.031303302	-0.742707354	0.075568688	0.599759764	0.01126416	-0.737543356	0.027095427	1.355976252	0.078906147	0.439331912	0.083952434	1.14963959	0.057452118	0.201181649	0.072097279	0.005163998	0.080279442	0.064325286	0.951797578	-0.238150262	0.110661777	-2.152055295	0.097755948
sp|P07384|CAN1_HUMAN	CAPN1	Calpain-1 catalytic subunit OS=Homo sapiens OX=9606 GN=CAPN1 PE=1 SV=1	15	16	1080.17	1001.05	1117.23	1366.54	1608.44	1574.77	679.967	609.838	639.411	871.182	1001.79	946.196	836.95	802.621	840.403	930.546	937.87	985.007	1154.95	1058.36	1071.14	1335.01	1435.65	1416.38	1140.701703	883.8518846	1068.870966	856.9984349	1090.124934	820.0140209	1237.011384	842.3434332	1483.496541	865.0163516	1415.262761	885.2364004	701.5988231	1191.69248	721.3210738	1251.836343	760.3860255	1273.797115	905.8505683	1388.13654	893.9399403	1281.091721	899.3206481	1346.211334	1099.899201	21.30388011	1378.590228	73.47877039	727.7686408	17.27389294	899.7037189	3.443632866	853.6214468	18.50559595	864.1987284	12.38887996	1239.108646	24.54104369	1338.479865	31.14204028	0.661668488	0.020270458	-0.595819523	0.044197495	0.652625922	0.034874494	-0.615671803	0.077093566	1.45159034	0.042624134	0.537634361	0.042362934	1.548810269	0.042326812	0.631160423	0.039426832	-0.019852281	0.088864146	-0.223400341	0.834169316	0.093526062	0.057871351	1.616102959	0.181377008	cytosol
sp|P17655|CAN2_HUMAN	CAPN2	Calpain-2 catalytic subunit OS=Homo sapiens OX=9606 GN=CAPN2 PE=1 SV=6	11	11	761.839	683.241	855.21	1050.51	1160.2	1151.51	694.963	582.932	603.893	771.144	926.32	861.143	554.576	495.055	610.758	720.369	811.851	846.394	815.37	748.538	813.75	1107.9	1204.05	1096.66	804.5317353	585.6539133	729.5304604	528.5948912	834.461789	595.9404279	950.936547	652.0882328	1070.075779	748.786495	1034.87444	760.6634043	717.0718916	841.3094053	689.4964502	885.3764999	718.1481052	967.7095456	801.8315698	1151.988729	826.5948408	1074.425164	818.4812458	1042.330534	789.5079949	31.20860197	1018.628922	35.33872666	708.2388157	9.376331127	815.6358855	7.288734552	570.0630775	20.94565148	720.5127107	34.38360621	898.131817	37.04174425	1089.581476	32.55003967	0.897063513	0.037396096	-0.156717961	0.060141965	0.800719347	0.028685679	-0.32063143	0.051684384	1.575495507	0.087024117	0.65580564	0.079688746	1.512230748	0.085139341	0.596678294	0.081224446	-0.163913468	0.079299001	-2.067030686	0.107591527	-0.059127345	0.113787991	-0.519627289	0.630753289
sp|O15484|CAN5_HUMAN	CAPN5	Calpain-5 OS=Homo sapiens OX=9606 GN=CAPN5 PE=1 SV=2	1	5	49.5424	48.5646	46.0181	96.0297	91.9894	96.2597	23.6779	18.0911	19.3113	35.5212	44.0152	43.5111	212.499	190.103	222.57	377.575	318.766	326.791	283.295	217.009	237.189	392.14	491.097	430.6	52.31870913	224.4072425	51.85484331	202.9824456	44.90165696	217.1702393	86.92744602	341.7862436	84.84367254	294.0042888	86.50962921	293.6905916	24.43116618	292.3074776	21.39829214	256.6799132	22.96495158	282.0645892	36.93476129	407.7451576	39.27664008	438.2267969	41.35552322	409.267711	49.69173647	2.398780184	86.09358259	0.636487514	22.93146997	0.87567536	39.18897486	1.276916588	214.8533091	6.292365869	309.8270413	15.97985772	277.0173266	10.58988479	418.4132218	9.916532675	0.461474515	0.028404204	-1.115677119	0.088799279	0.45519043	0.015208708	-1.135457869	0.048202963	1.289332372	0.062090624	0.366624218	0.069476139	1.350473542	0.076654837	0.433465375	0.081889463	-0.01978075	0.101038793	-0.195773815	0.854330385	0.066841157	0.107390959	0.622409539	0.567396509	plasma_membrane
sp|Q9Y6W3|CAN7_HUMAN	CAPN7	Calpain-7 OS=Homo sapiens OX=9606 GN=CAPN7 PE=1 SV=1	2	5	341.145	337.547	377.703	361.104	316.962	328.058	208.51	153.083	155.609	124.767	146.853	127.46	690.845	618.465	684.513	851.273	803.213	857.99	569.233	546.078	545.998	785.903	892.925	867.174	360.2624424	729.5592989	360.4157513	660.3658975	368.5395647	667.9060612	326.8764608	770.5843896	292.3404233	740.8194939	294.8292581	771.0848544	215.1433387	587.342037	181.0677491	645.9052558	185.0498491	649.2995103	129.7320857	817.1779022	131.0431947	796.7950581	121.1455236	824.2134649	363.0725861	2.733847515	304.6820474	11.1204401	193.7536456	10.75644781	127.3069347	3.103868114	685.9437525	21.91613127	760.8295793	10.00608572	627.515601	20.11066611	812.7288084	8.221680391	0.53364989	0.029897423	-0.906034547	0.080826147	0.417835366	0.018339943	-1.258993488	0.063323851	0.914820783	0.04139908	-0.128438953	0.065287375	1.068214	0.017723969	0.095200698	0.023937416	-0.352958941	0.102678021	-3.437531577	0.02635321	0.223639651	0.069537337	3.216108936	0.032400106	cytosol
sp|P04632|CPNS1_HUMAN	CAPNS1	Calpain small subunit 1 OS=Homo sapiens OX=9606 GN=CAPNS1 PE=1 SV=1	16	15	1731.17	1714.64	1713.02	2000.39	1970.69	2159.07	1060.62	909.652	868.289	1061.34	1174.13	1098.95	955.034	921.148	923.663	1163.68	1084.14	1212.95	1395.63	1283.65	1302.66	1580.67	1680.85	1688.76	1828.183126	1008.5532	1830.806566	983.5556188	1671.460499	901.2540539	1810.781391	1053.379636	1817.606997	999.9241125	1940.379464	1090.09123	1094.361555	1440.029245	1075.943378	1518.311087	1032.567193	1549.120143	1103.57588	1643.572546	1047.726272	1499.894138	1044.507085	1605.097398	1776.81673	52.68355886	1856.255951	42.10788284	1067.624042	18.31706217	1065.269746	19.17559838	964.4542909	32.4135889	1047.798326	26.17817488	1502.486825	32.47055837	1582.854694	42.94152856	0.600863344	0.020583506	-0.734891183	0.049421758	0.573880852	0.01661881	-0.801176857	0.04177849	1.557862139	0.062247396	0.63956757	0.057645672	1.510648237	0.055713867	0.59516776	0.053207701	-0.066285675	0.064714391	-1.024280287	0.363602961	-0.04439981	0.078447963	-0.565977854	0.601650997	cytosol
sp|Q14444|CAPR1_HUMAN	CAPRIN1	Caprin-1 OS=Homo sapiens OX=9606 GN=CAPRIN1 PE=1 SV=2	2	8	249.109	261.371	319.714	245.821	229.292	211.895	127.398	97.4632	89.3137	83.9508	104.162	97.0459	1259.13	1251.69	1349.4	1144.55	1104.16	1122.84	1171.99	1159	1074.81	964.93	1069.66	1031.38	263.0688322	1329.690452	279.0788404	1336.491783	311.9574332	1316.662268	222.5206546	1036.062888	211.4806202	1018.388961	190.4323188	1009.108402	131.4509187	1209.274575	115.2802221	1370.874109	106.2116375	1278.161471	87.29161058	1003.329257	92.9481948	954.5032358	92.23816385	980.2845605	284.7017019	14.39023112	208.1445312	9.412092243	117.6475928	7.381478217	90.82598974	1.77903654	1327.614834	5.817604167	1021.18675	7.905837534	1286.103385	46.81847154	979.3723511	14.10223603	0.413231084	0.033293669	-1.274979316	0.116236686	0.436360202	0.021503407	-1.196408567	0.071094609	0.96873231	0.035519674	-0.045830035	0.052898058	0.959053132	0.015679106	-0.060317352	0.023585939	0.078570749	0.136254947	0.57664511	0.595075222	-0.014487317	0.057918054	-0.250134734	0.814804805	cytosol
sp|P52907|CAZA1_HUMAN	CAPZA1	F-actin-capping protein subunit alpha-1 OS=Homo sapiens OX=9606 GN=CAPZA1 PE=1 SV=3	7	8	302.222	314.075	306.99	319.313	321.789	312.116	187.447	171.652	168.749	161.27	195.087	190.609	355.2	358.87	380.976	386.768	416.559	419.508	586.347	570.111	566.78	578.522	696.047	619.722	319.1582344	375.1050713	335.3535273	383.1833809	299.5421295	371.7331585	289.0466551	350.1078775	296.7924624	384.2007383	280.502011	377.0163581	193.4102605	605.0004855	203.031305	674.3316729	200.6759055	674.0134148	167.6877175	601.5442037	174.08445	621.1124224	181.1660686	589.0204468	318.0179637	10.35356968	288.7803762	4.704532578	199.039157	2.895417848	174.3127454	3.892538829	376.6738702	3.397192245	370.441658	10.3762678	651.1151911	23.0575358	603.8923576	9.338256354	0.625873943	0.02231786	-0.67605598	0.051444649	0.603617004	0.016684978	-0.728294648	0.03987849	1.728591343	0.063167593	0.789596841	0.052720138	1.630195591	0.052158821	0.70504507	0.046159659	-0.052238668	0.065091058	-0.802547527	0.46721022	-0.084551771	0.070072299	-1.206636185	0.294052374
sp|P47755|CAZA2_HUMAN	CAPZA2	F-actin-capping protein subunit alpha-2 OS=Homo sapiens OX=9606 GN=CAPZA2 PE=1 SV=3	8	13	1245.38	1348.43	1336.49	1304.71	1220.64	1248.38	693.159	664.229	646.679	607.138	690.832	667.21	737.584	699.104	768.61	783.386	737.045	776.225	1166.43	1110.01	1134.21	1086.24	1166.59	1179.72	1315.169915	778.9175081	1439.785901	746.4681759	1304.065477	749.9627877	1181.041991	709.1321147	1125.820806	679.7914176	1121.932552	697.6017682	715.2105009	1203.537694	785.6551667	1312.92836	769.0291137	1348.799808	631.2989735	1129.466772	616.4588555	1040.998009	634.155851	1121.275671	1353.007097	43.50765331	1142.931783	19.08813414	756.6315938	21.25940272	627.30456	5.48520485	758.4494906	10.28360968	695.5084335	8.534355348	1288.421954	43.68712007	1097.246817	28.2236301	0.559222191	0.023880103	-0.838506484	0.061606471	0.548855644	0.010346814	-0.865501343	0.027197129	1.698757755	0.062035022	0.764480137	0.052684156	1.577618278	0.0449608	0.657748172	0.0411156	-0.026994859	0.067342714	-0.400857903	0.709014049	-0.106731965	0.066828983	-1.597090984	0.185483699
sp|P47756-2|CAPZB_HUMAN	CAPZB	Isoform 2 of F-actin-capping protein subunit beta OS=Homo sapiens OX=9606 GN=CAPZB	12	16	1231.76	1267.35	1365.81	1421.08	1347.78	1387.18	853.534	791.772	744.421	766.322	879.949	844.547	2048.45	2039.66	2174.74	2461.74	2231.93	2294	3011.08	2995.94	2965.25	2903.98	3151.63	3080.94	1300.786663	2163.243196	1353.212745	2177.846615	1332.674146	2121.978732	1286.381765	2228.401952	1243.084583	2058.553899	1246.673607	2061.642509	880.6875185	3106.871634	936.5140075	3543.62086	885.2636653	3526.268178	796.817679	3019.543486	785.2160199	2812.333857	802.7074257	2928.307621	1328.891184	15.25184819	1258.713319	13.87296499	900.8217304	17.89496446	794.9137082	5.138292449	2154.356181	16.72861195	2116.199453	56.10833408	3392.253557	142.7788623	2920.061654	59.95819268	0.677874713	0.015552	-0.56090944	0.033098732	0.631528797	0.00806918	-0.663079574	0.018433627	1.574602003	0.067392902	0.654987219	0.061747289	1.379861265	0.046273515	0.464523222	0.048380639	-0.102170134	0.037885679	-2.696800928	0.054273933	-0.190463997	0.0784437	-2.428034347	0.072133943
sp|Q9BWT7|CAR10_HUMAN	CARD10	Caspase recruitment domain-containing protein 10 OS=Homo sapiens OX=9606 GN=CARD10 PE=1 SV=2	0	1	0	0	0	0	0	0	0	0	0	0	0	0	77.8631	75.9627	74.9065	74.4118	87.0032	82.9766	89.0439	66.3403	67.3949	78.6323	77.8178	82.447		82.22647431		81.10915988		73.0891968		67.35861643		80.24480007		74.57196416		91.87665791		78.46781676		80.14585322		81.7614616		69.44014164		78.36250573									78.808277	2.877673052	74.05846022	3.728770884	83.49677596	4.217849676	76.52136966	3.674056249									1.059492469	0.066038874	0.083373333	0.089924146	1.033256287	0.071886105	0.047198143	0.100371735					-0.03617519	0.134762151	-0.268437316	0.801638304
sp|Q96LW7-2|CAR19_HUMAN	CARD19	Isoform 2 of Caspase recruitment domain-containing protein 19 OS=Homo sapiens OX=9606 GN=CARD19	0	1	0	0	0	0	0	0	0	0	0	0	0	0	24.8837	27.3833	34.3198	109.845	62.2171	91.0891	53.8009	36.6406	36.3655	102.589	147.157	121.531		26.27815896		29.23851387		33.48716889		99.43325147		57.38408185		81.86275529		55.51247064		43.33878331		43.24576526		106.6715152		131.3144669		115.5102512									29.66794724	2.092109447	79.56002954	12.19303183	47.36567307	4.073487288	117.8320778	7.207910611									1.596526807	0.177558336	0.674936777	0.160449877	1.481046179	0.24439156	0.566616625	0.238063131					-0.108320152	0.287085732	-0.377309423	0.725108728
sp|Q9Y2V2|CHSP1_HUMAN	CARHSP1	Calcium-regulated heat-stable protein 1 OS=Homo sapiens OX=9606 GN=CARHSP1 PE=1 SV=2	2	1	105.694	101.446	117.297	124.502	120.639	132.538	47.1524	38.0744	38.1436	40.1943	31.587	43.475	37.3427	32.7386	40.6404	44.9554	42.0694	48.9012	33.4351	35.8984	32.2101	28.9137	23.6877	29.1105	111.6169916	39.43534951	108.3189491	34.95663453	114.4512628	39.6544251	112.7009757	40.69426549	111.2677745	38.80145319	119.1133282	43.94803516	48.65246159	34.49877246	45.03469297	42.46090345	45.36027751	38.30417356	41.79382666	30.06431673	28.18642719	21.13754492	41.32121165	27.66834115	111.4624011	1.771933177	114.3606928	2.41206508	46.34914402	1.155487656	37.1004885	4.459118298	38.01546971	1.53072456	41.14791795	1.50290573	38.42128316	2.299214973	26.2900676	2.667492095	0.415827611	0.012294917	-1.265942537	0.042656656	0.324416437	0.039587534	-1.624081177	0.176047612	1.010674955	0.072897827	0.015319085	0.104058513	0.638916108	0.068899198	-0.646301582	0.155576813	-0.35813864	0.181141801	-1.977117578	0.119194137	-0.661620666	0.187169225	-3.534879551	0.024124316	cytosol
sp|Q86X55|CARM1_HUMAN	CARM1	Histone-arginine methyltransferase CARM1 OS=Homo sapiens OX=9606 GN=CARM1 PE=1 SV=3	4	5	319.592	345.38	338.297	415.999	392.689	405.838	187.032	155.105	162.567	179.985	199.511	199.548	225.859	210.867	222.346	284.252	261.978	274.924	273.956	264.402	276.656	314.488	343.905	333.032	337.5016327	238.5159242	368.7794357	225.153203	330.0895918	216.9516738	376.5681932	257.3089407	362.1849575	241.627575	364.7309819	247.07716	192.9820581	282.6713755	183.4593862	312.7367179	193.324286	328.9986508	187.1474784	327.0030069	178.0321738	306.881098	189.6622229	316.5333124	345.4568867	11.85594864	367.8280442	4.431448719	189.9219101	3.232771835	184.9472917	3.532946196	226.8736004	6.284214342	248.6712252	4.596451206	308.1355814	13.56996624	316.8058058	5.810292399	0.549770224	0.021061084	-0.863099323	0.055268036	0.502809111	0.011355568	-0.991917304	0.032582189	1.35818174	0.070660359	0.441676542	0.075057223	1.273994631	0.033173417	0.349359197	0.03756619	-0.128817981	0.064157267	-2.007847088	0.115081223	-0.092317345	0.083933339	-1.09988886	0.333126703	cytosol
sp|Q5VZK9|CARL1_HUMAN	CARMIL1	F-actin-uncapping protein LRRC16A OS=Homo sapiens OX=9606 GN=CARMIL1 PE=1 SV=1	1	3	31.1161	33.4284	32.6945	30.8079	24.1266	32.2704	39.4906	23.9754	29.0579	17.6918	23.6253	22.0235	169.065	148.616	175.21	101.421	84.6228	98.7166	222.894	190.507	209.125	109.497	117.261	108.51	32.85981675	178.5392423	35.69316836	158.6847085	31.90130022	170.9592381	27.8877479	91.80772723	22.25244811	78.0493093	29.00175607	88.7176717	40.74691637	229.9849376	28.3582874	225.3331439	34.55558489	248.6909478	18.39584276	113.8544181	21.08186274	104.6369911	20.93243714	103.1343226	33.48476177	1.138344297	26.38065069	2.08900263	34.55359622	3.576289273	20.13671421	0.871503886	169.3943963	5.784668703	86.19156941	4.167709624	234.6696764	7.138086422	107.2085773	3.351114409	1.031920025	0.112417365	0.045331165	0.157167194	0.763313781	0.068883185	-0.389651858	0.130192107	1.385344979	0.063354235	0.470245281	0.065976953	1.243840645	0.07161723	0.314801666	0.083066768	-0.434983023	0.20408702	-2.131360549	0.100054694	-0.155443616	0.106080377	-1.465338081	0.216697753	plasma_membrane
sp|Q8N4J0|CARME_HUMAN	CARNMT1	Carnosine N-methyltransferase OS=Homo sapiens OX=9606 GN=CARNMT1 PE=1 SV=1	0	2	0	0	0	0	0	0	0	0	0	0	0	0	64.5222	69.6618	72.7955	105.911	95.1891	101.524	65.5804	62.7108	63.2479	80.03	88.1141	93.3484		68.13796292		74.38137499		71.02941168		95.87213889		87.79482017		91.24071232		67.66671244		74.17481626		75.21425078		83.21478288		78.62796923		88.72384113									71.18291653	1.803951345	91.63589046	2.340077902	72.35192649	2.361745756	83.52219775	2.918477645									1.01642262	0.042003867	0.023500387	0.05961966	0.911457261	0.039447296	-0.133753086	0.062438933					-0.157253473	0.086331478	-1.821507934	0.142627041	cytosol
sp|P49589-3|SYCC_HUMAN	CARS	Isoform 3 of Cysteine--tRNA ligase, cytoplasmic OS=Homo sapiens OX=9606 GN=CARS	14	18	1778.1	1652.12	1841.34	1484.98	1456.16	1347.55	994.681	898.597	826.864	752.591	815.455	798.637	1479.51	1407.73	1520.35	1362.7	1238.53	1264.41	2248.6	1889.07	2050.6	1508.48	1669.4	1656.34	1877.743038	1562.420338	1764.050846	1503.103466	1796.667334	1483.464858	1344.224951	1233.535361	1343.045636	1142.321113	1211.057699	1136.338886	1026.324835	2320.134821	1062.867439	2234.406516	983.3046829	2438.568595	782.5402557	1568.509755	727.6652732	1489.676815	759.071846	1574.283512	1812.820406	33.79926007	1299.442762	44.19384262	1024.165652	22.99314806	756.4257916	15.89619586	1516.329554	23.73246029	1170.731787	31.44923693	2331.036644	59.18805043	1544.156694	27.29088365	0.564957041	0.016487167	-0.823786925	0.042102235	0.582115514	0.023272207	-0.780622627	0.057677036	1.537288935	0.045853489	0.620388346	0.04303199	1.318967087	0.042411973	0.399408564	0.046390501	0.043164298	0.071408954	0.604466195	0.578144883	-0.220979782	0.06327583	-3.492325289	0.025069918
sp|Q9HA77|SYCM_HUMAN	CARS2	Probable cysteine--tRNA ligase, mitochondrial OS=Homo sapiens OX=9606 GN=CARS2 PE=1 SV=1	3	4	169.393	194.832	226.186	425.633	368.425	396.835	136.26	111.967	115.733	214.241	274.907	252.225	223.983	221.571	215.316	381.508	339.199	341.956	319.505	278.973	251.675	463.944	596.973	578.535	178.8856231	236.534795	208.0318345	236.5823972	220.6985117	210.0922283	385.2890266	345.3464509	339.8057826	312.8500554	356.6398888	307.3195404	140.594846	329.6694281	132.4354282	329.9714087	137.6294056	299.2913056	222.7666912	482.4065879	245.3112401	532.704467	239.7295597	549.8738857	202.5386565	12.37888884	360.5782327	13.27672505	136.88656	2.384525764	235.9358303	6.77885087	227.7364735	8.822133301	321.8386822	11.86181605	319.6440474	10.17674431	521.6616469	20.24365724	0.675853994	0.042952294	-0.565216482	0.091687053	0.654326326	0.03055973	-0.611917777	0.067379792	1.403569848	0.070378928	0.48910086	0.072340775	1.620879265	0.086748215	0.696776633	0.077211932	-0.046701295	0.113782916	-0.410442062	0.702515101	0.207675772	0.105805814	1.962801145	0.1211649	mitochondrion
sp|Q6P4E1|CASC4_HUMAN	CASC4	Protein CASC4 OS=Homo sapiens OX=9606 GN=CASC4 PE=1 SV=2	2	12	191.061	196.678	206.493	328.534	282.264	326.984	68.4207	54.458	51.1078	81.969	106.031	98.49	968.452	945.75	1028.56	2089.16	1814.82	1914.46	988.908	851.582	917.107	1736.94	2162.37	1932.96	201.7678773	1022.723132	210.0029007	1009.8244	201.4832827	1003.606153	297.393635	1891.137254	260.3377605	1673.844963	293.8640428	1720.545823	70.59737105	1020.368178	64.41334099	1007.257735	60.77727302	1090.621442	85.23094512	1806.061289	94.6159832	1929.57497	93.61072191	1837.199523	204.4180202	2.793648511	283.8651461	11.8077363	65.26266168	2.866449055	91.15255008	2.974989721	1012.051228	5.62979569	1761.84268	66.03801365	1039.415785	25.8810445	1857.611927	37.08731587	0.319260805	0.014685607	-1.647192648	0.066362209	0.32111216	0.016977866	-1.638850798	0.076278281	1.027038707	0.026203272	0.038490555	0.036808087	1.054357434	0.044776441	0.076364033	0.061268359	0.00834185	0.101105485	0.082506403	0.938207798	0.037873478	0.071474801	0.529885744	0.624239137
sp|O14936|CSKP_HUMAN	CASK	Peripheral plasma membrane protein CASK OS=Homo sapiens OX=9606 GN=CASK PE=1 SV=3	8	13	614.11	590.597	712.098	1526.48	1632.93	1566.84	574.591	434.611	438.417	924.707	1152.45	998.296	553.952	523.62	655.634	1328.8	1301.76	1337.44	929.552	845.886	855.194	2145.31	2559.66	2343.37	648.5241422	584.9949449	630.6098453	559.0951651	694.8218227	639.7276933	1381.79134	1202.848601	1506.08416	1200.639412	1408.135984	1201.971734	592.8704913	959.1238828	514.0612314	1000.520463	521.3644435	1016.994651	961.5055883	2230.682317	1028.380284	2284.09378	948.8395699	2227.277464	657.9852701	19.1305098	1432.003828	37.81283623	542.7653887	25.14110318	979.5751473	24.67497383	594.6059344	23.76748122	1201.819916	0.6422395	992.2129988	17.21449889	2247.351187	18.39757097	0.824889877	0.045112484	-0.277726562	0.078899692	0.684059028	0.024963579	-0.547807272	0.052648719	1.668690037	0.072712678	0.738715996	0.062865012	1.869956686	0.015340674	0.903004853	0.011835522	-0.27008071	0.094852775	-2.847367508	0.046519474	0.164288858	0.063969441	2.568239705	0.06209426	plasma_membrane
sp|Q8WXE0|CSKI2_HUMAN	CASKIN2	Caskin-2 OS=Homo sapiens OX=9606 GN=CASKIN2 PE=1 SV=2	1	3	74.1716	63.2099	69.8222	92.6458	101.67	91.6051	71.8806	41.5773	38.2658	49.8559	60.9419	58.7318	147.836	152.674	154.915	110.115	89.2904	96.6009	182.967	162.462	170.397	112.455	131.658	132.925	78.32810615	156.1205893	67.49235987	163.0176373	68.12824677	151.1566142	83.86429176	99.6776593	93.7722845	82.3543306	82.32649005	86.81626932	74.16734101	188.787738	49.17795002	192.1613023	45.50559746	202.6357032	51.83990871	116.9301313	54.38105636	117.4840482	55.82217684	126.3397828	71.3162376	3.510736555	86.65435544	3.586544024	56.2836295	9.004478451	54.01438064	1.164109558	156.7649469	3.439106697	89.6160864	5.193061431	194.5282478	4.169066953	120.2513208	3.048427653	0.789211986	0.132103431	-0.341515228	0.241487671	0.623331399	0.029087197	-0.681928707	0.067322061	1.24089123	0.038056982	0.311376662	0.044246117	1.341849724	0.084872416	0.42422311	0.091250914	-0.340413478	0.250696142	-1.357872827	0.246051731	0.112846448	0.101412268	1.112749474	0.328178143	plasma_membrane
sp|P29466|CASP1_HUMAN	CASP1	Caspase-1 OS=Homo sapiens OX=9606 GN=CASP1 PE=1 SV=1	1	3	26.1112	26.4696	22.8227	122.524	136.339	145.874	13.653	9.61542	12.692	50.9322	62.7136	66.6895	75.6479	65.262	72.4941	196.614	211.916	215.721	96.4668	79.4654	74.725	285.215	308.85	329.156	27.57444689	79.8871366	28.26291085	69.68348929	22.26899951	70.73532393	110.910462	177.9777805	125.7482	195.4543862	131.098535	193.8707862	14.08734355	99.53570298	11.37319268	93.99228592	15.09329592	88.86279054	52.95903992	296.5650918	55.96201983	275.6000265	63.38564564	312.8493327	26.03545242	1.893684354	122.5857324	6.038500748	13.51794405	1.110998629	57.43556846	3.098765124	73.43531661	3.24016846	189.1009843	5.580358225	94.13025981	3.081776686	295.004817	10.78121122	0.51921295	0.056983595	-0.945601728	0.158335709	0.468533877	0.034229631	-1.09377473	0.105398823	1.281811861	0.070426104	0.358184524	0.079265448	1.560038506	0.073279276	0.641581639	0.067767333	-0.148173001	0.190208066	-0.779004825	0.479490574	0.283397115	0.104285294	2.717517522	0.053122893
sp|P49662|CASP4_HUMAN	CASP4	Caspase-4 OS=Homo sapiens OX=9606 GN=CASP4 PE=1 SV=1	1	6	6.97316	11.4029	17.9587	33.0004	40.2711	37.9742	13.9222	11.0349	10.7086	13.1441	13.0901	14.8174	282.125	293.161	362.883	759.25	813.27	853.366	349.416	315.51	310.952	829.702	897.204	894.356	7.363929276	297.9350175	12.17544452	313.0226074	17.52300479	354.079112	29.87242999	687.2838652	37.14284495	750.0952672	34.12782256	766.9292158	14.36510762	360.5319881	13.05216454	373.1876531	12.7346414	369.7833716	13.66716766	862.7198774	11.68085448	800.6133923	14.08333344	850.0488456	12.3541262	2.934033015	33.71436583	2.108944704	13.38397119	0.499058034	13.14378519	0.741265402	321.6789123	16.77536434	734.7694494	24.23500213	367.8343376	3.781115979	837.7940384	18.9467596	1.083360407	0.26044367	0.115513272	0.346828986	0.389857109	0.032834895	-1.358982653	0.121507957	1.143482907	0.060779388	0.1934348	0.076683369	1.14021349	0.045598963	0.189303976	0.057695685	-1.474495925	0.367497658	-4.012259373	0.015966617	-0.004130824	0.095964218	-0.043045461	0.967728361
sp|P55212|CASP6_HUMAN	CASP6	Caspase-6 OS=Homo sapiens OX=9606 GN=CASP6 PE=1 SV=2	1	4	23.9127	23.3392	29.283	33.5889	32.9521	37.6864	16.8642	16.7584	14.8367	18.4466	17.0004	17.7978	269.972	217.275	274.334	324.927	304.853	309.932	345.154	289.553	350.285	326.272	401.348	397.527	25.25274504	285.1009749	24.92042679	231.9953439	28.57256647	267.6783953	30.40514853	294.1285275	30.39238414	281.1720492	33.8691736	278.5392267	17.40070161	356.1344009	19.82196433	342.485514	17.64376801	416.5580807	19.18067992	339.2559495	15.17018194	358.1399367	16.9160819	377.8331754	26.24857943	1.165946776	31.55556876	1.15680829	18.28881132	0.769781125	17.08898125	1.160954228	261.5915714	15.62944955	284.6132678	4.81795474	371.7259986	22.75968455	358.4096872	11.13710261	0.696754328	0.042637019	-0.521278036	0.088283938	0.541551996	0.041805533	-0.884828233	0.11136998	1.421016727	0.121565619	0.506923537	0.123420163	1.259286645	0.044560466	0.332606714	0.05105046	-0.363550196	0.142117297	-2.55809957	0.062764279	-0.174316823	0.133561544	-1.305142314	0.261858238	cytosol
sp|P55210-3|CASP7_HUMAN	CASP7	Isoform Alpha' of Caspase-7 OS=Homo sapiens OX=9606 GN=CASP7	1	1	109.418	110.012	126.619	182.949	144.93	157.747	44.3546	39.8914	35.8343	53.0398	59.1718	64.9188	155.081	156.538	153.464	212.944	201.944	200.34	185.388	186.057	174.745	239.808	261.711	284.435	115.549681	163.7715922	117.4652941	167.1434226	123.5471022	149.7408169	165.6080288	192.7599281	133.671852	186.2570101	141.768928	180.0477159	45.76565504	191.2857574	47.18385454	220.0696497	42.6140635	207.8063343	55.15051157	249.3511265	52.80152064	233.5358865	61.70266762	270.343849	118.8540258	2.410817161	147.0162696	9.585245476	45.18785769	1.350448675	56.55156661	2.663320033	160.2186106	5.328552986	186.3548847	3.670025861	206.3872472	8.339433832	251.076954	10.6605251	0.380196274	0.013732195	-1.395183703	0.052108268	0.384661961	0.030937986	-1.378336924	0.116034555	1.288160261	0.067413987	0.365312091	0.075501339	1.347305462	0.063059463	0.430076976	0.06752409	0.016846779	0.127197836	0.132445483	0.901027244	0.064764885	0.101291435	0.639391527	0.557349177	cytosol
sp|Q14790-9|CASP8_HUMAN	CASP8	Isoform 9 of Caspase-8 OS=Homo sapiens OX=9606 GN=CASP8	1	3	49.4987	54.6649	56.9478	45.5448	37.4441	39.4589	108.089	24.525	24.2368	20.6742	25.993	28.4532	128.039	126.286	138.837	140.857	127.445	136.886	215.919	120.965	119.192	143.159	161.925	180.453	52.27256022	135.2141842	58.36843759	134.8418548	55.56619201	135.4686818	41.22779873	127.5057536	34.53544603	117.5450851	35.46213844	123.0209226	111.5276406	222.7880416	29.00835851	143.0783318	28.82234435	141.7428401	21.49692696	148.8559928	23.19466242	144.4925831	27.04360435	171.5132054	55.40239661	1.761632946	37.07512773	2.093497632	56.45278115	27.53748208	23.91173124	1.640838028	135.1749069	0.182011956	122.6905871	2.88013718	169.2030712	26.79525876	154.9539271	8.374905164	1.01895919	0.498099836	0.027096271	0.705235471	0.644953442	0.057314704	-0.632733076	0.128207145	1.251734327	0.19823374	0.323928392	0.228475665	1.26296508	0.074420923	0.33681475	0.085011611	-0.659829347	0.716794351	-0.920528108	0.409389108	0.012886358	0.243778801	0.052860866	0.960377413	cytosol
sp|P20810-6|ICAL_HUMAN	CAST	Isoform 6 of Calpastatin OS=Homo sapiens OX=9606 GN=CAST	5	19	453.174	498.15	552.085	524.479	499.247	613.414	277.628	269.483	231.858	291.532	296.15	319.666	1014.38	1026.3	1170.6	1389.66	1256.97	1472.99	1455.01	1406.85	1357.67	1932.27	2012.5	2068.3	478.5694413	1071.224894	531.899577	1095.831649	538.6908909	1142.200127	474.7658273	1257.939936	460.4655426	1159.328695	551.2817689	1323.791979	286.460193	1501.298304	318.7465637	1664.032994	275.7249768	1614.537903	303.133476	2009.16442	264.2672749	1795.839577	303.8294754	1965.834665	516.3866364	19.00995938	495.5043796	28.19256641	293.6439112	12.92824546	290.4100754	13.0729443	1103.085556	20.80733287	1247.020203	47.78937578	1593.289734	48.16381203	1923.612887	65.09961854	0.56865126	0.032634837	-0.814383942	0.08279612	0.586089826	0.04252132	-0.770806302	0.104668763	1.444393614	0.051466019	0.530463947	0.051405497	1.54256754	0.078866506	0.625333658	0.073760347	0.04357764	0.133456912	0.326529658	0.760394595	0.094869711	0.089906139	1.055208371	0.350847828	cytosol
sp|P04040|CATA_HUMAN	CAT	Catalase OS=Homo sapiens OX=9606 GN=CAT PE=1 SV=3	6	11	496.748	485.99	549.538	511.35	463.857	450.949	279.682	239.188	253.139	226.075	278.211	236.543	554.338	532.066	549.122	501.491	477.115	468.678	787.12	684.787	684.263	663.508	767.73	691.061	524.585287	585.402576	518.915739	568.1133801	536.2056835	535.7997761	462.8812703	453.9567637	427.8246343	440.0527542	405.2727235	421.2059667	288.579537	812.1606867	282.9134049	809.9713271	301.0322908	813.7239162	235.0716236	689.9122099	248.2595402	685.0782204	224.8244593	656.8252523	526.5689032	5.088765235	431.992876	16.76023912	290.8417443	5.351376559	236.0518744	6.7828564	563.1052441	14.53639697	438.4051616	9.490163276	811.9519767	1.088293945	677.2718942	10.31811899	0.552333688	0.011479228	-0.856387972	0.029983733	0.546425387	0.026381214	-0.871903583	0.06965278	1.441918691	0.037272849	0.527989815	0.037292917	1.544853833	0.040893223	0.627470343	0.038189017	-0.015515611	0.075832276	-0.204604313	0.847870555	0.099480529	0.053377549	1.863714828	0.135815183
sp|Q03135|CAV1_HUMAN	CAV1	Caveolin-1 OS=Homo sapiens OX=9606 GN=CAV1 PE=1 SV=4	13	11	1348.6	1426.15	1291.56	1568.84	1476.16	1585.15	1598.17	1072.17	1064.77	1093.22	1225.81	1186.15	1164.38	1325.55	1039.69	776.194	723.043	748.314	2612.48	1909.18	1958.32	1001.54	1116.03	996.914	1424.174266	1229.630751	1522.771418	1415.355785	1260.225521	1014.466128	1420.136212	702.6218143	1361.492038	666.8770916	1424.591379	672.5178519	1649.01266	2695.590953	1268.170917	2258.192779	1266.221927	2328.829441	1136.72454	1041.396147	1093.84254	995.8811643	1127.387124	947.5260354	1402.390402	76.56911789	1402.07321	20.33130389	1394.468501	127.2733228	1119.318068	13.01984029	1219.817555	115.8308441	680.6722526	11.09492359	2427.537724	135.5689057	994.9344489	27.1021012	0.994351145	0.105753758	-0.00817268	0.153437166	0.798330686	0.014840745	-0.324941628	0.026819298	1.990082627	0.2192321	0.992828332	0.158930619	1.461693855	0.046400682	0.547641177	0.045797575	-0.316768948	0.155763406	-2.033654476	0.111747078	-0.445187155	0.16539758	-2.691618314	0.054566371	plasma_membrane
sp|Q6NZI2|CAVN1_HUMAN	CAVIN1	Caveolae-associated protein 1 OS=Homo sapiens OX=9606 GN=CAVIN1 PE=1 SV=1	10	12	866.951	975.328	1013.87	642.142	614.505	634.949	609.567	582.465	533.654	339.648	420.521	396.816	925.917	887.633	968.563	541.143	504.994	513.516	1337.2	1402.26	1294.34	663.495	729.495	637.786	915.5341122	977.8045109	1041.406305	947.7699833	989.2725459	945.064737	581.2760432	489.8503163	566.7703126	465.7661162	570.6355053	461.5023603	628.9591845	1379.740408	688.944079	1658.603906	634.6200551	1539.226019	353.1642456	689.8986926	375.2488223	650.9594993	377.157399	606.1895409	982.0709875	36.5141481	572.8939537	4.337030341	650.8411062	19.12144317	368.523489	7.699360002	956.8797437	10.49148861	472.372931	8.824948607	1525.856778	80.77801903	649.0159109	24.18428326	0.662723077	0.031404749	-0.593521939	0.068365621	0.643266501	0.014294497	-0.636511535	0.032059184	1.594617075	0.086209675	0.673210023	0.077996324	1.373948142	0.057271637	0.458327553	0.060137282	-0.042989596	0.075509268	-0.569328741	0.599580373	-0.21488247	0.098488168	-2.181809998	0.094553043	plasma_membrane
sp|O95810|CAVN2_HUMAN	CAVIN2	Caveolae-associated protein 2 OS=Homo sapiens OX=9606 GN=CAVIN2 PE=1 SV=3	1	2	54.0407	53.2041	62.1637	103.142	78.2541	92.9512	46.3093	38.3169	42.3533	78.153	98.8796	88.8716	160.879	163.251	187.088	147.783	140.669	151.697	475.326	409.836	403.081	279.001	337.079	318.806	57.0690896	169.8945066	56.80866864	174.3112272	60.65554929	182.5490665	93.36560083	133.775267	72.17532928	129.7418461	83.53624462	136.3317278	47.78254001	490.4475691	45.32152384	484.757171	50.36644264	479.3429571	81.26308792	290.1038066	88.234484	300.7899671	84.4688256	303.0120805	58.17776918	1.241168872	83.02572491	6.122428026	47.82350216	1.456486624	84.65546584	2.014631211	175.5849335	3.708153948	133.282947	1.918195308	484.8492324	3.205955816	297.9686181	3.984381674	0.82202365	0.030566434	-0.282748194	0.053645711	1.019629349	0.079007327	0.028044806	0.111789131	2.761337336	0.06110787	1.465367144	0.031926567	2.235609467	0.043918909	1.16066819	0.028341977	0.310792999	0.123994646	2.506503387	0.066304355	-0.304698954	0.042691607	-7.137209722	0.002038142
sp|Q13951-2|PEBB_HUMAN	CBFB	Isoform 2 of Core-binding factor subunit beta OS=Homo sapiens OX=9606 GN=CBFB	3	3	125.236	132.755	131.564	157.584	169.385	160.201	55.1392	48.6174	49.4883	70.2933	68.1507	73.0055	66.2998	65.0928	73.8235	79.6417	84.2194	92.5792	93.6218	78.6266	74.7858	112.111	130.664	128.833	132.2541067	70.01517794	141.7491285	69.50282602	128.3721318	72.03247142	142.6472711	72.09279606	156.22719	77.67724537	143.9743642	83.20192421	56.89334604	96.60019486	57.50503441	93.00014683	58.85136751	88.93509375	73.09061224	116.5724419	60.81377603	116.5970596	69.38874564	122.450504	134.1251223	3.973308219	147.6162751	4.322467869	57.74991599	0.578341667	67.76437797	3.635890746	70.51682513	0.772121294	77.65732188	3.206944536	92.84514515	2.214080916	118.5400018	1.955263986	0.430567481	0.013464218	-1.215688734	0.045114322	0.459057634	0.028059918	-1.123252802	0.088184796	1.316638192	0.034549437	0.396858952	0.037857251	1.526449779	0.06787877	0.610180125	0.064154331	0.092435931	0.099054835	0.933179398	0.403555106	0.213321173	0.074491272	2.863706924	0.045758011	cytosol
sp|P22681|CBL_HUMAN	CBL	E3 ubiquitin-protein ligase CBL OS=Homo sapiens OX=9606 GN=CBL PE=1 SV=2	0	2	0	0	0	0	0	0	0	0	0	0	0	0	71.4778	70.4577	75.4042	91.7253	87.2457	91.5673	76.8049	70.0304	71.6491	101.991	110.059	109.229		75.48334815		75.23119708		73.57482212		83.03104211		80.46846269		82.29251878		79.24829801		82.8324954		85.20493764		106.0497179		98.21033939		103.8177027									74.76312245	0.598592318	81.93067453	0.761555814	82.42857702	1.731353178	102.6925867	2.331907544									1.102529888	0.02478325	0.140817766	0.032429662	1.25340829	0.030754175	0.32585644	0.035398598					0.185038675	0.048007746	3.85435037	0.018234822	cytosol
sp|Q13191|CBLB_HUMAN	CBLB	E3 ubiquitin-protein ligase CBL-B OS=Homo sapiens OX=9606 GN=CBLB PE=1 SV=2	1	4	68.2409	72.9431	67.9211	28.0708	34.4151	42.9878	61.6474	47.7898	41.058	22.3381	28.0037	30.6136	461.169	477.799	507.693	519.187	501.572	544.706	447.688	385.276	372.699	406.879	456.104	440.661	72.06505534	487.0124736	77.8849825	510.1698002	66.27326927	495.3758832	25.41008617	469.9754338	31.74173845	462.6099369	38.63359888	489.5331492	63.60859172	461.93032	56.52614277	455.7074142	48.82607499	443.2127557	23.22704163	423.070694	24.98889578	407.0010507	29.09697631	418.8302805	72.0744357	3.352016159	31.9284745	3.818440994	56.32026983	4.268586338	25.77097124	1.739038508	497.5193856	6.770312557	474.0395066	8.033313079	453.61683	5.503474977	416.3006751	4.808240748	0.781418117	0.069485986	-0.355833391	0.128288665	0.807146963	0.11083585	-0.309096715	0.198108076	0.911757095	0.016622442	-0.133278573	0.026302088	0.878198271	0.018010234	-0.187381401	0.029587026	0.046736676	0.236018625	0.198021133	0.852685054	-0.054102828	0.039587775	-1.366654938	0.243511619
sp|P16152|CBR1_HUMAN	CBR1	Carbonyl reductase [NADPH] 1 OS=Homo sapiens OX=9606 GN=CBR1 PE=1 SV=3	14	15	830.471	803.739	1009.02	1456.33	1628.12	1599.8	584.766	530.132	481.555	907.327	979.619	1042.21	544	545.652	672.447	891.799	966.316	981.947	815.409	754.09	797.581	1322.06	1431.46	1432.95	877.0098075	574.4852443	858.1921792	582.6198293	984.5402116	656.1327938	1318.290565	807.2690994	1501.6478	891.2526691	1437.757491	882.4863455	603.3691891	841.349646	627.0442044	891.9434482	572.6640495	948.4814097	943.4339536	1374.671197	874.1558115	1277.352805	990.5780331	1361.960442	906.5807328	39.35643121	1419.231952	53.73504636	601.0258143	15.74186421	936.0559328	33.81005676	604.4126225	25.96648457	860.336038	26.65387454	893.9248346	30.94214017	1337.994815	30.54221551	0.662958954	0.033612737	-0.593008544	0.073146202	0.659551056	0.034512664	-0.600443752	0.075492637	1.478997627	0.081597355	0.564619738	0.079594515	1.555200242	0.059847403	0.637100349	0.055517964	-0.007435208	0.105116626	-0.070732939	0.947005518	0.072480611	0.097043965	0.746884264	0.496643349	mitochondrion
sp|O75828|CBR3_HUMAN	CBR3	Carbonyl reductase [NADPH] 3 OS=Homo sapiens OX=9606 GN=CBR3 PE=1 SV=3	4	6	178.14	182.037	202.057	265.51	318.199	307.671	138.085	128.505	114.124	204.956	229.287	235.961	298.524	268.829	319.817	387.489	375.944	386.392	361.537	345.332	364.565	552.571	539.008	594.605	188.1227967	315.253002	194.3699755	287.0421186	197.1549043	312.0579343	240.3434166	350.7605369	293.4813333	346.7407074	276.5072416	347.2546522	142.4779048	373.0385941	151.9967017	408.461344	135.7159867	433.5398224	213.1121959	574.5604872	204.6025685	480.9798255	224.271292	565.1477643	193.2158922	2.670435234	270.1106638	15.66946822	143.3968644	4.722244718	213.9953522	5.695016683	304.7843516	8.918935639	348.2519655	1.263029777	405.0132535	17.55008693	540.229359	29.74911906	0.742158747	0.026505461	-0.430200284	0.051524417	0.792250662	0.050564906	-0.335971135	0.092079114	1.328851863	0.069482596	0.410180286	0.075435193	1.551260043	0.085609191	0.63344055	0.079617828	0.094229149	0.105514591	0.893043781	0.422306426	0.223260265	0.109678926	2.035580334	0.111502555
sp|Q5RIA9|CBWD5_HUMAN	CBWD5	COBW domain-containing protein 5 OS=Homo sapiens OX=9606 GN=CBWD5 PE=2 SV=1	1	2	102.509	108.964	84.1006	138.462	135.984	125.061	36.1645	28.598	27.2181	45.4938	58.608	45.3777	116.71	121.077	103.101	150.897	158.14	157.164	114.041	112.474	99.3375	159.076	172.392	178.855	108.2535072	123.2503178	116.3462923	129.279946	82.06023916	100.5996713	125.3377656	136.5941039	125.4207764	145.8557005	112.3936677	141.2449796	37.31500299	117.6689919	33.82593422	133.0351117	32.36769915	118.1319164	47.30421954	165.4064076	52.29841786	153.8327336	43.12965028	169.9943717	102.2200129	10.34707124	121.0507366	4.328600754	34.50287879	1.467724348	47.57742922	2.650318055	117.7099783	8.730426851	141.2315947	2.673601013	122.94534	5.046655485	163.0778376	4.808544998	0.337535457	0.037061004	-1.566889033	0.158406251	0.39303709	0.026017045	-1.347262633	0.095499031	1.044476787	0.088540402	0.06278043	0.122297404	1.154683823	0.040460159	0.207497865	0.050552082	0.2196264	0.184966498	1.187384756	0.300768415	0.144717435	0.132333548	1.093580858	0.335578616
sp|P83916|CBX1_HUMAN	CBX1	Chromobox protein homolog 1 OS=Homo sapiens OX=9606 GN=CBX1 PE=1 SV=1	2	2	48.0084	46.9074	62.6324	101.994	91.2878	96.9786	56.7726	32.7777	37.6827	58.5296	83.3041	71.6383	60.5024	60.4099	66.4805	83.0984	67.1055	85.2781	74.2645	72.0682	65.7172	101.522	143.98	124.698	50.69874522	63.89289714	50.08536829	64.50266035	61.11287819	64.86761961	92.32641495	75.22184991	84.19657276	61.89275143	87.15571238	76.640347	58.57870948	76.62708014	38.7697155	85.2428209	44.81217634	78.15073641	60.85877741	105.5620541	74.3358011	128.4794943	68.08927789	118.5203554	53.9656639	3.577991142	87.89290003	2.375652032	47.38686711	5.861479761	67.76128547	3.893936575	64.42105903	0.284320859	71.25164945	4.697331251	80.00687915	2.654662354	117.5206346	6.634552184	0.878092915	0.123234035	-0.18755449	0.202471889	0.770952892	0.048959139	-0.375285386	0.091617929	1.241936726	0.041570935	0.312591673	0.048290851	1.649374232	0.14315697	0.721918774	0.125218308	-0.187730896	0.22223571	-0.844737764	0.445821573	0.4093271	0.134207418	3.049958833	0.038029764	nucleus
sp|Q13185|CBX3_HUMAN	CBX3	Chromobox protein homolog 3 OS=Homo sapiens OX=9606 GN=CBX3 PE=1 SV=4	3	3	155.473	158.327	205.787	616.179	552.764	557.596	52.0346	53.6531	39.3927	182.812	230.382	214.3	80.0344	81.2794	86.4475	129.023	156.975	159.823	101.913	102.291	97.0911	182.381	207.427	191.767	164.1855595	84.5194519	169.0536271	86.78606539	200.7944109	84.35020112	557.7739675	116.793449	509.8253474	144.7811976	501.1175311	143.6346516	53.68997925	105.1551632	63.46129908	120.990581	46.84570423	115.4605029	190.0869785	189.6388269	205.5796837	185.0959582	203.6833963	182.2667003	178.0111992	11.47795821	522.9056153	17.61446378	54.66566085	4.821253778	199.7833528	4.878993517	85.21857281	0.785267727	135.069766	9.144150513	113.8687491	4.640056567	185.6671618	2.147228285	0.307091133	0.033550225	-1.703261238	0.157616871	0.382063889	0.015896498	-1.388114189	0.060026085	1.336196387	0.05582369	0.418132063	0.060272997	1.374601935	0.094407886	0.459013896	0.099084531	0.315147049	0.16866004	1.868534185	0.135059924	0.040881833	0.115976629	0.352500613	0.74225234	nucleus
sp|O00257|CBX4_HUMAN	CBX4	E3 SUMO-protein ligase CBX4 OS=Homo sapiens OX=9606 GN=CBX4 PE=1 SV=3	0	2	0	0	0	0	0	0	0	0	0	0	0	0	143.84	142.799	166.163	178.458	162.904	165.573	179.35	134.063	132.515	147.355	189.56	179.482		151.9006572		152.4736077		162.131727		161.5427119		150.2496335		148.8022385		185.0556702		158.5707469		157.5865197		153.218972		169.1524722		170.5903096									155.5019973	3.318988538	153.531528	4.027324976	167.0709789	8.996833081	164.3205846	5.566303238									1.07439764	0.062235502	0.103528041	0.083569478	1.07027258	0.045854294	0.097978273	0.0618102					-0.005549768	0.103944016	-0.053391891	0.959979846	nucleus
sp|P45973|CBX5_HUMAN	CBX5	Chromobox protein homolog 5 OS=Homo sapiens OX=9606 GN=CBX5 PE=1 SV=1	2	4	87.1596	97.298	101.947	302.179	279.385	289.637	49.3655	45.0739	30.9461	106.32	139.119	124.781	331.279	284.084	339.662	669.784	633.12	639.626	312.081	323.578	294.627	780.275	941.344	860.879	92.04394136	349.8435611	103.8899228	303.3306422	99.47366846	331.4214756	273.5367153	606.2979735	257.682401	583.9393013	260.2998916	574.8387756	50.93596704	322.009248	53.31375538	382.7305455	36.8010278	350.3697208	110.5509898	811.3259367	124.1418167	840.0013967	118.5992435	818.2303246	98.46917753	3.456326111	263.8396693	4.907047339	47.01691674	5.153858085	117.7640167	3.945497294	328.1985596	13.52347707	588.3586835	9.346451863	351.7031714	17.541404	823.185886	8.640769516	0.477478516	0.054957674	-1.066492275	0.166053886	0.446346893	0.017103806	-1.163762711	0.055283406	1.071617047	0.069328245	0.099789437	0.093335129	1.399122524	0.026639786	0.484522307	0.027469422	-0.097270436	0.175014708	-0.555784354	0.607977814	0.38473287	0.09729345	3.954355294	0.016756702	nucleus
sp|Q9HC52|CBX8_HUMAN	CBX8	Chromobox protein homolog 8 OS=Homo sapiens OX=9606 GN=CBX8 PE=1 SV=3	1	4	25.095	29.8091	35.0064	53.8166	52.7843	52.7736	14.2028	10.4896	10.1623	16.9519	22.9453	19.1604	133.667	132.637	143.093	196.629	172.057	180.489	162.747	147.854	142.674	204.939	255.966	232.945	26.50130001	141.157572	31.82866141	141.623134	34.15711132	139.6214272	48.71554937	177.9913588	48.68402082	158.6916293	47.42820275	162.2074084	14.65463436	167.9244782	12.40717951	174.8828477	12.08498275	169.6675781	17.62649854	213.0945194	20.47506974	228.409378	18.21117754	221.4047072	30.82902424	2.265856537	48.27592431	0.42395849	13.04893221	0.808220731	18.77091527	0.868632876	140.8007111	0.604764352	166.2967988	5.93470653	170.824968	2.09040585	220.9695349	4.426370013	0.423267766	0.040682532	-1.240357472	0.138665147	0.388825601	0.018314231	-1.362804884	0.06795296	1.213239384	0.015734536	0.278864237	0.018710353	1.328766016	0.054379781	0.410087081	0.059042329	-0.122447412	0.154420296	-0.792948953	0.472187191	0.131222844	0.061936047	2.118682921	0.101492502	nucleus
sp|Q6P1N0|C2D1A_HUMAN	CC2D1A	Coiled-coil and C2 domain-containing protein 1A OS=Homo sapiens OX=9606 GN=CC2D1A PE=1 SV=1	0	4	0	0	0	0	0	0	0	0	0	0	0	0	213.521	204.476	244.506	230.24	211.03	213.657	263.706	249.198	232.122	208.875	242.336	258.174		225.4865144		218.3292139		238.574051		208.4165125		194.6372106		192.0158472		272.0952918		294.7533098		276.0389249		217.187152		216.2467477		245.3838412									227.4632598	5.927169065	198.3565234	5.086597484	280.9625088	6.988745826	226.2725803	9.55948586									1.235199518	0.044496929	0.304744095	0.051971764	1.140736772	0.056376687	0.189965925	0.071299855					-0.11477817	0.088231138	-1.300880539	0.263178094
sp|Q5T0F9|C2D1B_HUMAN	CC2D1B	Coiled-coil and C2 domain-containing protein 1B OS=Homo sapiens OX=9606 GN=CC2D1B PE=1 SV=1	3	4	206.559	176.15	219.078	249.056	239.567	261.945	117.825	104.571	92.8709	104.326	117.569	116	352.381	366.05	410.524	486.699	435.91	440.039	539.027	388.847	420.409	496.678	571.592	532.1	218.1343705	372.1280972	188.0841322	390.8498246	213.7629586	400.5642959	225.4490225	440.5668356	220.9574592	402.0485545	235.4127929	395.467789	121.5733724	556.1750921	123.6873826	459.9312204	110.4418512	499.9493731	108.4776389	516.4432329	104.9118327	510.0559183	110.2532617	505.7393149	206.6604871	9.37350932	227.2730916	4.271400584	118.5675354	4.108418887	107.8809111	1.570539079	387.8474059	8.344963304	412.694393	14.06510351	505.3518952	27.91422064	510.7461554	3.10916846	0.573731036	0.032747508	-0.801553532	0.082346369	0.474675248	0.011284471	-1.074987273	0.034297238	1.302965773	0.0772395	0.381799187	0.085522618	1.237589277	0.042846033	0.307532602	0.049946909	-0.273433741	0.089203279	-3.065287999	0.037464685	-0.074266586	0.099039446	-0.749868751	0.495030281	cytosol
sp|Q8IX12|CCAR1_HUMAN	CCAR1	Cell division cycle and apoptosis regulator protein 1 OS=Homo sapiens OX=9606 GN=CCAR1 PE=1 SV=2	6	10	435.273	434.704	453.209	903.183	812.796	795.502	238.642	207.1	189.147	297.003	394.089	396.352	555.153	551.438	599.703	929.767	872.683	877.003	778.734	757.665	768.367	1157.84	1451.52	1268.43	459.6652863	586.2632478	464.1551213	588.7978298	442.213717	585.1536327	817.5740576	841.6382714	749.6580875	804.8930712	714.9262158	788.1720423	246.2339295	803.5079025	244.9594718	896.1719857	224.9331581	913.740191	308.8221937	1203.916084	351.6624214	1295.253199	376.7163859	1205.590903	455.3447082	6.692205719	760.7194536	30.14360201	238.7088532	6.89766605	345.733667	19.82227646	586.7382368	1.078464026	811.567795	15.79106672	871.1400264	34.1942422	1234.920062	30.17044264	0.524237679	0.016995048	-0.931707044	0.046770144	0.454482484	0.031674958	-1.137703401	0.100548	1.484716645	0.058342391	0.570187622	0.056691139	1.521647445	0.04752492	0.605634136	0.045059036	-0.205996357	0.110893402	-1.857606967	0.136778911	0.035446514	0.072416863	0.489478723	0.650132073	nucleus
sp|Q8N163|CCAR2_HUMAN	CCAR2	Cell cycle and apoptosis regulator protein 2 OS=Homo sapiens OX=9606 GN=CCAR2 PE=1 SV=2	9	16	1207.91	1181.85	1326.84	1939.42	1953.28	1988.43	569.654	516.713	448.759	736.68	940.396	834.522	1154.99	1114.55	1187.4	1483.07	1395.84	1418.86	1480.48	1449.85	1427.66	1745.86	2131.32	1944.77	1275.600131	1219.714545	1261.920135	1190.060571	1294.649595	1158.592542	1755.590483	1342.495992	1801.549404	1287.411287	1787.023458	1275.144765	587.7764303	1527.578582	611.1721081	1714.893724	533.663125	1697.769843	765.9960796	1815.336259	839.1554559	1901.86773	793.1790727	1848.424446	1277.389954	9.490468776	1781.387782	13.56313933	577.5372211	22.95315277	799.4435361	21.35030218	1189.455886	17.64699238	1301.684015	20.71094736	1646.747383	59.78909932	1855.209478	25.20880383	0.452122877	0.018280068	-1.145213176	0.058330521	0.448775693	0.012462758	-1.155933558	0.040064468	1.384454356	0.054300606	0.469317491	0.056584903	1.425237967	0.02982098	0.511202821	0.030186244	-0.010720382	0.070764477	-0.151493832	0.886919629	0.04188533	0.064133147	0.653099564	0.549328499	nucleus
sp|Q96A19|C102A_HUMAN	CCDC102A	Coiled-coil domain-containing protein 102A OS=Homo sapiens OX=9606 GN=CCDC102A PE=1 SV=2	0	1	0	0	0	0	0	0	0	0	0	0	0	0	59.1502	48.1833	66.7938	37.1549	43.7377	40.7214	59.6165	48.5237	51.6582	36.7111	36.0906	45.238		62.46492113		51.4477103		65.17331865		33.63314229		40.34015981		36.59676079		61.5130826		57.39420533		61.43180737		38.17201319		32.20518154		42.99687113									59.69531669	4.197265486	36.85668763	1.940506159	60.11303177	1.359615671	37.79135529	3.12110111									1.006997451	0.074376569	0.010060032	0.106557079	1.025359513	0.100426388	0.036129838	0.14130132					0.026069806	0.176975914	0.147307088	0.890016305	cytosol
sp|Q9BWC9|CC106_HUMAN	CCDC106	Coiled-coil domain-containing protein 106 OS=Homo sapiens OX=9606 GN=CCDC106 PE=1 SV=1	1	1	70.0284	71.7478	102.675	26.3643	22.3454	22.926	128.883	69.5148	71.9702	28.4561	25.9825	19.8989	148.498	146.174	174.857	37.3826	38.1009	40.0143	269.082	224.879	213.613	34.7521	39.9326	36.7075	73.95272515	156.8196871	76.60870113	156.0772634	100.1840065	170.6148023	23.86533817	33.83925956	20.60961155	35.14122587	20.60384314	35.9612824	132.9831611	277.6423187	82.22263976	265.9886097	85.58678899	254.0280666	29.5885066	36.13505506	23.18529283	35.63356199	18.91309163	34.88897933	83.58181092	8.336430596	21.69293095	1.086204887	100.2641966	16.38828193	23.89563035	3.102125925	161.1705843	4.726970078	34.98058928	0.617818292	265.8863317	6.81703923	35.55253213	0.361985523	1.199593494	0.229697086	0.262545603	0.276245953	1.101539963	0.15326997	0.139521835	0.200738814	1.649719971	0.06426594	0.722221158	0.056201146	1.016350292	0.020719703	0.023397722	0.029411329	-0.123023768	0.341478986	-0.360267463	0.736865098	-0.698823435	0.063431814	-11.01692336	0.000385855	nucleus
sp|Q8WUD4|CCD12_HUMAN	CCDC12	Coiled-coil domain-containing protein 12 OS=Homo sapiens OX=9606 GN=CCDC12 PE=1 SV=1	0	2	0	0	0	0	0	0	0	0	0	0	0	0	61.6979	57.3254	66.6329	105.52	106.056	104.842	56.2155	55.5241	46.6812	85.4421	98.838	103.56		65.15539183		61.20918601		65.01632224		95.51820015		97.81758045		94.22263466		58.00388643		65.67433226		55.51317093		88.84225666		88.19736254		98.42954981									63.79363336	1.292847138	95.85280508	1.051170645	59.7304632	3.057673431	91.82305634	3.308488533									0.936307592	0.051550106	-0.09494554	0.079430182	0.95795899	0.036079675	-0.061964199	0.054336321					0.03298134	0.096237153	0.342709018	0.749069469	nucleus
sp|Q96CT7|CC124_HUMAN	CCDC124	Coiled-coil domain-containing protein 124 OS=Homo sapiens OX=9606 GN=CCDC124 PE=1 SV=1	2	2	422.156	449.156	491.978	882.338	803.57	822.917	142.287	125.231	127.195	238.263	308.263	276.03	242.197	243.221	252.531	424.531	348.542	369.748	284.497	268.527	233.985	443.536	508.23	494.793	445.813222	255.7694903	479.5862419	259.699181	480.0421441	246.4043569	798.7048681	384.2914805	741.1487622	321.4672921	739.5643716	332.2965102	146.8135832	293.5477169	148.1241894	317.6157996	151.2599885	278.2544	247.7446434	461.1864543	275.0762214	453.5153035	262.3552398	470.2805353	468.480536	11.33442107	759.8060006	19.45481081	148.732587	1.31912102	261.7253682	7.896229948	253.957676	3.943352642	346.0184276	19.3901859	296.4726388	11.4563857	461.6607644	4.84551261	0.31747869	0.008180918	-1.655268335	0.037175945	0.344463413	0.013630648	-1.537577339	0.057088408	1.167409639	0.048617165	0.223310885	0.060081518	1.334208607	0.076066526	0.415984254	0.082251606	0.117690997	0.068125892	1.727551646	0.159137655	0.192673369	0.101858311	1.891582212	0.131510104
sp|Q96BQ5|CC127_HUMAN	CCDC127	Coiled-coil domain-containing protein 127 OS=Homo sapiens OX=9606 GN=CCDC127 PE=1 SV=1	3	2	121.02	117.198	131.178	303.015	279.536	276.926	102.928	77.3558	75.8907	185.803	219.883	195.49	169.232	154.848	164.35	287.182	248.999	265.126	326.569	256.741	226.8	408.198	507.143	487.869	127.8018461	178.7156008	125.1381444	165.3389254	127.9954965	160.3627121	274.2934744	259.9612183	257.8216713	229.6567824	248.876379	238.2715919	106.2024535	336.9581554	91.49703483	303.6752282	90.24903818	269.7100153	193.1970049	424.4421835	196.2109783	452.545327	185.8052597	463.6995562	126.9784956	0.92187214	260.3305082	7.443741931	95.98284215	5.122490126	191.7377476	3.091214358	168.1390795	5.479895932	242.6298642	9.01546101	303.4477996	19.41319895	446.8956889	11.67938549	0.755898404	0.040712961	-0.403735753	0.077704076	0.736516626	0.024176445	-0.441210002	0.047357026	1.804742839	0.129578226	0.85179328	0.103583657	1.841882451	0.083672423	0.881180991	0.06553827	-0.037474249	0.090997864	-0.4118146	0.701586885	0.029387712	0.122575849	0.239751237	0.822307865	mitochondrion
sp|Q9H6E4|CC134_HUMAN	CCDC134	Coiled-coil domain-containing protein 134 OS=Homo sapiens OX=9606 GN=CCDC134 PE=1 SV=1	1	1	67.9048	72.7208	64.1283	92.6118	76.51	105.914	23.136	30.9717	28.5364	45.178	52.2739	48.7565	84.7711	84.2277	92.6338	103.259	72.8184	85.1075	96.1635	109.258	90.3788	94.5044	127.115	103.338	71.71012062	89.52159208	77.64762171	89.93411221	62.57248622	90.38641558	83.83351448	93.47151089	70.5667108	67.16187392	95.1860526	76.48702694	23.87202669	99.22275409	36.63356482	129.2312022	33.93541835	107.4782519	46.97585232	98.26518965	46.6462303	113.4301356	46.34106166	98.21854788	70.64340952	4.384378783	83.19542596	7.114149408	31.48033662	3.883073679	46.65438142	0.183293595	89.94737329	0.249741075	79.04013725	7.701472338	111.9774027	8.950018774	103.3046244	5.062773508	0.445623121	0.061532955	-1.166104007	0.199211585	0.560780606	0.048003666	-0.834491638	0.123496872	1.24492132	0.099562856	0.316054566	0.115379852	1.306989435	0.142550956	0.38624748	0.157352119	0.331612369	0.234385864	1.414813863	0.230036318	0.070192914	0.195120987	0.359740459	0.737230066	ER
sp|Q9P1Z9|CC180_HUMAN	CCDC180	Coiled-coil domain-containing protein 180 OS=Homo sapiens OX=9606 GN=CCDC180 PE=2 SV=3	1	1	36.6965	31.2711	39.2616	41.0774	41.762	44.0882	13.0266	11.7487	15.5419	18.9441	18.0765	20.4573	34.9542	31.5445	37.7967	46.9467	47.3397	49.7604	24.1878	26.066	29.2514	52.1064	55.3649	70.7174	38.75293707	36.91300023	33.38971165	33.68163446	38.3090761	36.87971598	37.18384491	42.49681849	38.51793199	43.66235681	39.62254021	44.72020745	13.44101586	24.95728765	13.89645267	30.83106515	18.48239015	34.78569463	19.69797786	54.17996705	16.13043186	49.40446142	19.44382802	67.21400006	36.81724161	1.718548257	38.44143904	0.70502886	15.27328623	1.609929262	18.42407925	1.149168074	35.82478355	1.071617625	43.62646091	0.642088002	30.19134914	2.855189622	56.93280951	5.322233956	0.41484059	0.047823225	-1.269371034	0.166315283	0.479276523	0.031159533	-1.061069822	0.09379492	0.842750357	0.083590547	-0.246822761	0.143097735	1.305006373	0.123498252	0.384056852	0.136528311	0.208301212	0.190940463	1.090922316	0.336616876	0.630879613	0.197780033	3.189804363	0.03322243
sp|Q7Z3E2|CC186_HUMAN	CCDC186	Coiled-coil domain-containing protein 186 OS=Homo sapiens OX=9606 GN=CCDC186 PE=1 SV=2	0	6	0	0	0	0	0	0	0	0	0	0	0	0	388.221	361.687	407.2	276.875	242.425	282.468	440.397	342.196	372.442	285.009	325.123	305.274		409.9765368		386.1912321		397.3209393		250.6311758		223.5934501		253.8570341		454.4073711		404.752059		442.9071319		296.3508941		290.1211184		290.1504673									397.8295694	6.870934142	242.6938866	9.595511935	434.0221874	15.00687824	292.2074933	2.07171774									1.090975183	0.042166003	0.125618285	0.055759915	1.204016703	0.048363137	0.267855407	0.057950407					0.142237122	0.080420257	1.768672813	0.151674194
sp|O60826|CCD22_HUMAN	CCDC22	Coiled-coil domain-containing protein 22 OS=Homo sapiens OX=9606 GN=CCDC22 PE=1 SV=1	4	3	424.156	424.736	432.73	505.208	476.88	525.111	239.645	243.48	248.212	307.182	306.267	314.848	129.261	130.683	139.711	144.875	122.921	136.59	170.456	174.411	182.805	201.735	225.879	237.594	447.9253001	136.5046639	453.5117911	139.5367508	422.2315571	136.3214778	457.3214448	131.1429042	439.836009	113.3725089	471.9229117	122.7549042	247.268838	175.878725	287.9900155	206.2946714	295.1731143	217.391267	319.4062656	209.7630167	273.2951055	201.5614648	299.2501632	225.8233918	441.2228828	9.631632919	456.3601218	9.275153869	276.8106559	14.91574651	297.3171781	13.34618666	137.4542975	1.042568647	122.4234391	5.132547724	199.8548878	12.40867835	212.3826244	7.125237654	0.627371487	0.036474193	-0.672608133	0.083875564	0.651496842	0.0321028	-0.61816991	0.071089447	1.453973367	0.090946054	0.540000843	0.090240595	1.734819949	0.093152037	0.794785939	0.077466242	0.054438223	0.109949169	0.495121733	0.646478624	0.254785095	0.118930163	2.142308472	0.098831224
sp|Q9BV29-2|CCD32_HUMAN	CCDC32	Isoform 2 of Coiled-coil domain-containing protein 32 OS=Homo sapiens OX=9606 GN=CCDC32	0	1	0	0	0	0	0	0	0	0	0	0	0	0	110.71	120.464	129.521	114.335	112.801	140.303	107.322	86.5397	87.6804	98.9427	109.088	104.109		116.9140834		128.6254153		126.3786969		103.4976631		104.0386295		126.0918173		110.73624		102.3598223		104.2693211		102.8801112		97.34387468		98.95135189									123.9727319	3.588422321	111.20937	7.442862125	105.7884611	2.534556701	99.72511258	1.644334504									0.8533204	0.032063147	-0.228840557	0.054208646	0.896733005	0.061809839	-0.157249596	0.099441805					0.071590961	0.113257449	0.632108186	0.561643348	cytosol
sp|Q96MW1|CCD43_HUMAN	CCDC43	Coiled-coil domain-containing protein 43 OS=Homo sapiens OX=9606 GN=CCDC43 PE=1 SV=2	2	3	229.418	228.866	265.998	143.683	147.067	156.454	99.9946	90.7041	106.556	70.2152	76.4038	70.9992	234.711	215.675	230.931	197.572	219.238	234.635	271.598	244.267	241.269	242.961	234.631	264.943	242.2743672	247.8639819	244.3716322	230.2869442	259.5446346	225.3283935	130.0638889	178.8449757	135.64285	202.2076139	140.606895	210.8690018	103.1757331	280.2383603	107.2855067	288.9208851	126.7161393	286.9165154	73.00940426	252.6295997	68.17836913	209.3712476	67.48183945	251.8174992	248.7302113	5.440999994	135.437878	3.045228764	112.3924597	7.259440018	69.55653761	1.738102841	234.4931065	6.836959309	197.3071971	9.563735747	285.3585869	2.624685054	237.9394488	14.28602426	0.451864931	0.030814409	-1.146036502	0.098382928	0.513567834	0.017263536	-0.961373249	0.048496063	1.216916741	0.037204475	0.283230465	0.044107135	1.205933956	0.093055124	0.270150899	0.111324642	0.184663253	0.109686229	1.683559136	0.167553816	-0.013079566	0.119743958	-0.109229442	0.918280912
sp|Q96A33|CCD47_HUMAN	CCDC47	Coiled-coil domain-containing protein 47 OS=Homo sapiens OX=9606 GN=CCDC47 PE=1 SV=1	10	10	588.016	602.979	692.687	1862.67	1732.27	1767.11	415.707	320.542	287.254	760.592	923.03	904.957	334.481	313.406	386.589	711.839	686.833	671.225	630.691	452.01	496.757	973.89	1127.5	1057.27	620.9678592	353.2249981	643.8307237	334.6392027	675.8817521	377.2099818	1686.115294	644.3667558	1597.707438	633.4798808	1588.120791	603.2371373	428.9319069	650.7552034	379.1395414	534.6409023	341.6017669	590.7422314	790.8596544	1012.645819	823.6590335	1006.116334	860.1246631	1004.891948	646.893445	15.92606988	1623.981174	31.1900764	383.2244051	25.29264005	824.881117	20.00442013	355.0247275	12.32202741	627.0279246	12.30355211	592.0461123	33.5256509	1007.884701	2.406655221	0.592407309	0.041730256	-0.755338654	0.101626081	0.50793761	0.015713199	-0.977276792	0.044630194	1.66761937	0.110758069	0.737790034	0.095819297	1.607400023	0.031773108	0.684729008	0.028517423	-0.221938138	0.110994209	-1.999547003	0.1161766	-0.053061027	0.099972902	-0.530754091	0.62368962	ER	translocon-associated
sp|Q8IVM0|CCD50_HUMAN	CCDC50	Coiled-coil domain-containing protein 50 OS=Homo sapiens OX=9606 GN=CCDC50 PE=1 SV=1	1	3	54.5633	53.6485	77.8989	70.4899	57.3441	66.4404	55.591	44.8681	48.3893	53.8224	73.0055	69.257	114.229	109.951	134.653	137.129	121.849	160.348	138.956	98.248	109.634	144.458	159.516	151.537	57.62097561	120.6302849	57.28317666	117.4001614	76.00899832	131.3861897	63.80845694	124.1311151	52.88961601	112.3837818	59.71070311	144.1064747	57.35951918	143.376614	53.07033355	116.2084896	57.54443934	130.3764895	55.96425503	150.2066863	65.14592112	142.3429297	65.82594951	144.0297286	63.63771686	6.186409317	58.80292535	3.18451028	55.99143069	1.461523775	62.31204189	3.179958497	123.1388786	4.22776651	126.8737905	9.259661855	129.9871977	7.845177007	145.5264482	2.390243663	0.87984663	0.088562158	-0.184676033	0.145216429	1.059675884	0.078852855	0.083623064	0.107354168	1.055614596	0.073297342	0.078083205	0.100174545	1.147017422	0.085806788	0.197887305	0.107926022	0.268299097	0.180589946	1.485681252	0.211549354	0.1198041	0.147251369	0.813602624	0.461528961
sp|Q4VC31|CCD58_HUMAN	CCDC58	Coiled-coil domain-containing protein 58 OS=Homo sapiens OX=9606 GN=CCDC58 PE=1 SV=1	2	2	59.1088	55.9183	78.2191	111.932	155.667	144.691	51.2151	49.5583	47.7273	99.1044	129.295	105.827	39.7697	30.7245	60.1791	92.1358	144.274	110.743	69.7591	80.9707	82.2531	236.028	274.731	228.195	62.42120112	41.99835629	59.70675522	32.8060796	76.32142996	58.71909759	101.3224335	83.40263253	143.5748029	133.06681	130.0353602	99.52592692	52.84440846	71.97834963	58.61793816	95.77276633	56.75719053	97.81518898	103.048246	245.4207019	115.3754425	245.1541878	100.5842407	216.8900263	66.14979543	5.145828922	124.9775322	12.4566167	56.07317905	1.701402862	106.3359764	4.575361237	44.50784449	7.584947233	105.3317898	14.62775517	88.52210165	8.292861803	235.8216386	9.466118845	0.847669727	0.070779354	-0.23842583	0.120463217	0.850840744	0.09236869	-0.233038974	0.15662138	1.988910105	0.386783163	0.99197807	0.28056077	2.238845832	0.323643317	1.162755187	0.208553265	0.005386855	0.197589583	0.02726285	0.979556028	0.170777117	0.349583767	0.48851558	0.650756833
sp|Q9P031|TAP26_HUMAN	CCDC59	Thyroid transcription factor 1-associated protein 26 OS=Homo sapiens OX=9606 GN=CCDC59 PE=1 SV=2	0	1	0	0	0	0	0	0	0	0	0	0	0	0	29.5673	35.3372	36.2219	42.0736	48.4214	56.9732	35.4867	32.6689	31.307	52.9774	59.7776	55.7604		31.22422346		37.73128923		35.34312213		38.08561927		44.66003046		51.2024285		36.61564011		38.64102603		37.23020921		55.08562837		53.34210182		52.99798252									34.76621161	1.900446925	44.64935941	3.786500428	37.49562511	0.599550173	53.8085709	0.646209811									1.078507648	0.061425599	0.109036407	0.082167621	1.205136459	0.103221594	0.269196514	0.123568813					0.160160107	0.148393967	1.079289878	0.341193998	nucleus
sp|Q16204|CCDC6_HUMAN	CCDC6	Coiled-coil domain-containing protein 6 OS=Homo sapiens OX=9606 GN=CCDC6 PE=1 SV=2	7	10	860.371	866.466	927.507	946.479	927.244	936.776	342.425	338.514	340.401	326.871	367.412	361.731	965.542	918.364	1081.79	1392.66	1366.24	1393.13	1251.02	1142.43	1201.18	1669.41	1670.24	1900.17	908.5853752	1019.650058	925.1689227	980.5830033	905.0047948	1055.544742	856.7662107	1260.655578	855.2157782	1260.110613	841.8906812	1252.020936	353.3185831	1290.81876	400.3969611	1351.274985	404.8040517	1428.440371	339.8787866	1735.843942	327.8573966	1490.426383	343.8105396	1806.033967	912.9196975	6.211220403	851.29089	4.721366488	386.1731986	16.47649773	337.182241	4.798583537	1018.592601	21.64604833	1257.595709	2.791822239	1356.844705	39.8254245	1677.434764	95.67437996	0.423008946	0.018276164	-1.241239922	0.062331853	0.39608346	0.006049751	-1.336123639	0.022035624	1.332077912	0.048270372	0.413678467	0.052278793	1.333842627	0.07613482	0.415588461	0.082348041	-0.094883717	0.066112242	-1.435191333	0.224560326	0.001909994	0.09754113	0.019581418	0.985315109	cytosol
sp|Q8IV32|CCD71_HUMAN	CCDC71	Coiled-coil domain-containing protein 71 OS=Homo sapiens OX=9606 GN=CCDC71 PE=1 SV=3	0	1	0	0	0	0	0	0	0	0	0	0	0	0	29.0123	19.4473	27.9197	35.8915	39.2307	42.3255	21.2691	17.0735	24.2805	30.7612	38.8181	33.0037		30.63812179		20.76485124		27.24234142		32.4894947		36.18326312		38.03838274		21.94573491		20.19466703		28.87431229		31.98533774		34.63904611		31.36866873									26.21510482	2.896076607	35.57038019	1.630874892	23.67157141	2.650027934	32.66435086	1.003267356									0.902974509	0.142020332	-0.147242833	0.226907877	0.918301988	0.050677707	-0.122959425	0.079617029					0.024283408	0.240470489	0.100982903	0.924423296	nucleus
sp|Q8N9Z2|CC71L_HUMAN	CCDC71L	Coiled-coil domain-containing protein 71L OS=Homo sapiens OX=9606 GN=CCDC71L PE=1 SV=2	0	2	0	0	0	0	0	0	0	0	0	0	0	0	124.52	122.506	145.213	199.601	187.843	189.727	141.302	112.486	127.836	160.444	191.788	185.731		131.4979828		130.8057605		141.689994		180.6816553		173.2513744		170.5096985		145.7972474		133.0493054		152.0222642		166.828847		171.1406116		176.5297288									134.6645791	3.51838666	174.8142427	3.038590382	143.622939	5.58387571	171.4997291	2.806154018									1.066523506	0.049958138	0.092915763	0.067578781	0.981039797	0.023419071	-0.027616433	0.034439558					-0.120532196	0.075848367	-1.589120508	0.187233896
sp|Q76M96-2|CCD80_HUMAN	CCDC80	Isoform 2 of Coiled-coil domain-containing protein 80 OS=Homo sapiens OX=9606 GN=CCDC80	4	26	427.157	430.674	525.62	161.018	149.351	124.329	652.682	354.4	388.108	111.935	100.285	104.99	4569.03	4429.05	4728.42	1045.17	1077.12	1021.18	6400.09	5098.37	5136.82	861.508	987.657	895.238	451.0944733	4825.07411	459.8520895	4729.117377	512.867957	4613.704017	145.7557766	946.1027032	137.7494292	993.4494254	111.7358115	917.7454652	673.4458041	6603.696373	419.1870441	6030.391224	461.5371015	6108.694007	116.389438	895.7915928	89.48858235	881.3284617	99.7887064	850.8871506	474.60484	19.2978717	131.7470057	10.26906881	518.0566499	78.65054307	101.8889089	7.836286245	4722.631834	61.10339796	952.4325313	22.08183598	6247.593868	179.4803398	876.0024017	13.23351073	1.09155366	0.171558569	0.126383053	0.226747164	0.773367928	0.084685179	-0.370773158	0.157977702	1.322905127	0.041680871	0.403709602	0.045455101	0.91975271	0.02545143	-0.120682073	0.039922309	-0.497156211	0.276353453	-1.798986792	0.1464109	-0.524391675	0.060497578	-8.667977935	0.000974754
sp|A6NKD9|CC85C_HUMAN	CCDC85C	Coiled-coil domain-containing protein 85C OS=Homo sapiens OX=9606 GN=CCDC85C PE=1 SV=1	0	1	0	0	0	0	0	0	0	0	0	0	0	0	51.708	44.1497	56.2515	39.4497	31.7206	42.959	46.49	46.3271	38.5156	25.6933	29.6656	26.267		54.6056673		47.14083459		54.88678491		35.71042779		29.25654694		38.60771601		47.96898862		54.79604997		45.80265902		26.71576135		26.47188003		24.96571055									52.2110956	2.536429038	34.52489691	2.763765748	49.52256587	2.709887568	26.05111731	0.547250825									0.948506544	0.069405466	-0.076270367	0.105566927	0.754560321	0.062448745	-0.406291857	0.119399989					-0.33002149	0.159376076	-2.070709095	0.107144055	plasma_membrane
sp|Q9H6F5|CCD86_HUMAN	CCDC86	Coiled-coil domain-containing protein 86 OS=Homo sapiens OX=9606 GN=CCDC86 PE=1 SV=1	0	1	0	0	0	0	0	0	0	0	0	0	0	0	120.448	119.523	171.235	156.231	173.09	160.517	197.892	106.377	132.348	136.688	163.827	156.269		127.1977917		127.6206627		167.0806754		141.4225164		159.644386		144.2583568		204.1875478		125.8235333		157.3879237		142.1274802		146.1898188		148.5273013									140.6330433	13.2243795	148.4417531	5.660822561	162.4663349	22.76380452	145.6148668	1.869701826									1.155250083	0.194941196	0.208205193	0.243445728	0.980956259	0.039472285	-0.027739287	0.058051997					-0.23594448	0.250271566	-0.942753841	0.399186687	nucleus
sp|Q3V6T2|GRDN_HUMAN	CCDC88A	Girdin OS=Homo sapiens OX=9606 GN=CCDC88A PE=1 SV=2	5	13	658.254	642.56	736.539	885.003	825.898	848.885	340.509	265.558	237.58	286.19	302.931	299.568	1043.99	907.168	1229.99	1711.22	1686.04	1804.05	1122.13	985.725	965.238	1766.3	1959.06	1889.87	695.1419301	1102.49421	686.0933297	968.6284762	718.6698607	1200.149268	801.1172639	1549.020607	761.7423254	1555.06858	762.9020929	1621.319166	351.3416293	1157.828376	314.1040436	1165.923107	282.5295654	1147.858711	297.5788918	1836.589666	270.3182504	1748.152786	284.7271473	1796.244238	699.9683735	9.708733374	775.253894	12.93601805	315.9917461	19.88674266	284.2080965	7.873747584	1090.423985	67.10622687	1575.136118	23.15743203	1157.203398	5.224096158	1793.66223	25.56214992	0.451437176	0.029092733	-1.147402864	0.092974046	0.366600024	0.01185626	-1.447721213	0.046658393	1.061241695	0.065485791	0.085753264	0.089024043	1.138734748	0.02331617	0.187431731	0.029539911	-0.300318349	0.104024896	-2.886985333	0.044698076	0.101678467	0.09379705	1.084026277	0.339323589	ER
sp|Q9Y3X0|CCDC9_HUMAN	CCDC9	Coiled-coil domain-containing protein 9 OS=Homo sapiens OX=9606 GN=CCDC9 PE=1 SV=1	1	2	76.6576	72.9564	87.7915	94.9034	88.765	95.1243	36.3119	28.6279	31.5026	29.7642	38.4952	36.9221	60.8856	62.2692	77.5796	91.8386	83.1939	80.9835	98.9857	84.2074	88.8461	95.9442	115.87	111.582	80.95341923	64.2975713	77.89918357	66.48792761	85.6615944	75.69744484	85.90790329	83.13360288	81.86974362	76.73140611	85.489233	72.78074372	37.46709223	102.1347369	33.86130016	99.60115997	37.46281626	105.6555687	30.94866226	99.76228629	34.35090866	103.3957425	35.09294787	106.0541331	81.5047324	2.257706442	84.4222933	1.281984611	36.26373622	1.201218662	33.46417293	1.275865849	68.82764792	3.492611131	77.54858424	3.016413888	102.4638219	1.755485601	103.0707206	1.823555464	0.444927983	0.019212136	-1.168356257	0.062296045	0.396390238	0.01626752	-1.335006662	0.059206985	1.488701488	0.079732649	0.574054496	0.077268612	1.329111571	0.056795222	0.410462216	0.061648839	-0.166650405	0.085943378	-1.939072076	0.124510045	-0.16359228	0.098848458	-1.654980597	0.17327075	cytosol
sp|Q9GZT6|CC90B_HUMAN	CCDC90B	Coiled-coil domain-containing protein 90B, mitochondrial OS=Homo sapiens OX=9606 GN=CCDC90B PE=1 SV=2	2	3	135.775	142.77	146.012	237.861	176.03	239.181	117.109	91.2655	94.9475	154.104	177.327	179.372	285.738	291.108	302.442	376.765	323.44	384.116	484.741	355.045	352.643	441.64	520.13	469.333	143.3837023	301.7504866	152.442643	310.830517	142.4696095	295.1044684	215.3151498	341.0530201	162.3560071	298.3152129	214.9545409	345.2091865	120.8345943	500.1620889	107.9495349	419.949955	112.911339	419.3622087	160.2365476	459.2150033	158.2364446	464.134181	170.4857591	446.0818453	146.0986516	3.182952588	197.5418993	17.59325407	113.8984894	3.752201058	162.9862504	3.793945867	302.561824	4.557808419	328.1924732	14.98673235	446.4914175	26.83587206	456.4770099	5.388078247	0.779599867	0.03079084	-0.35919425	0.056980247	0.8250718	0.075950047	-0.277408423	0.132803904	1.475703087	0.091438875	0.561402478	0.0893936	1.390882019	0.065601408	0.47600005	0.068045187	0.081785827	0.14451168	0.565946139	0.601670616	-0.085402429	0.11234484	-0.760181141	0.489487025	mitochondrion
sp|Q7Z6B0|CCD91_HUMAN	CCDC91	Coiled-coil domain-containing protein 91 OS=Homo sapiens OX=9606 GN=CCDC91 PE=1 SV=2	1	7	81.1755	78.2192	76.4556	109.412	101.149	103.423	26.3436	23.8985	20.5405	27.4861	35.343	36.677	422.546	431.282	465.553	746.426	666.352	670.581	556.292	564.067	555.83	791.974	877.686	898.167	85.72449806	446.2250773	83.51853737	460.5012814	74.60071416	454.2582398	99.04129373	675.6753986	93.29175573	614.5898428	92.94736407	602.6583675	27.18167022	573.9893444	28.26732949	667.1827832	24.42671327	660.9917011	28.57990558	823.4904968	31.53806617	783.1966485	34.85999033	853.6710455	81.28124986	3.400428092	95.09347118	1.976413299	26.62523766	1.14306549	31.65932069	1.813917777	453.6615328	4.131970709	630.9745363	22.61426793	634.0546096	30.08576317	820.1193969	20.41391187	0.327569245	0.019635917	-1.610128183	0.086481378	0.332928437	0.020291372	-1.586715993	0.08792959	1.397638027	0.067528337	0.482990767	0.069705313	1.299766234	0.056716635	0.378252175	0.06295348	0.02341219	0.12333143	0.189831499	0.858685231	-0.104738592	0.09392535	-1.115125916	0.32727109	cytosol
sp|Q53HC0|CCD92_HUMAN	CCDC92	Coiled-coil domain-containing protein 92 OS=Homo sapiens OX=9606 GN=CCDC92 PE=1 SV=2	0	1	0	0	0	0	0	0	0	0	0	0	0	0	81.7983	81.2265	81.5846	100.32	92.4228	93.0144	68.5178	57.8816	58.7236	72.2051	98.0724	86.5534		86.38219919		86.72958143		79.60527972		90.81108642		85.24340608		83.59304314		70.69756009		68.46280138		69.83396409		75.07849206		87.51418501		82.26547119									84.23902011	2.319039392	86.54917854	2.183561196	69.66477519	0.650642064	81.61938276	3.604381016									0.826989382	0.024040931	-0.274059289	0.041939756	0.943040525	0.047962579	-0.084608326	0.073374763					0.189450962	0.084515081	2.241623145	0.088462573
sp|Q567U6|CCD93_HUMAN	CCDC93	Coiled-coil domain-containing protein 93 OS=Homo sapiens OX=9606 GN=CCDC93 PE=1 SV=2	6	10	311.379	282.969	343.345	371.364	344.421	387.696	194.241	173.889	168.987	198.226	247.332	223.634	882.688	815.957	928.558	1038.47	1012.53	965.057	1268.09	1385.99	1392.3	1396.19	1603.31	1531.22	328.828384	932.1529987	302.1401012	871.2379466	335.0151225	906.0302965	336.1639583	940.0377682	317.6664109	933.8767702	348.4265711	867.3071205	200.4203983	1308.431809	205.6772458	1639.359625	200.9589345	1655.719816	206.1143765	1451.75119	220.7048916	1430.701889	212.5549821	1455.362063	321.9945359	10.08658957	334.0856468	8.940290771	202.3521929	1.66977921	213.12475	4.221542338	903.1404139	17.6439268	913.740553	23.284739	1534.50375	113.1345894	1445.938381	7.689226318	0.628433623	0.020357468	-0.670167723	0.046734639	0.63793447	0.021239231	-0.64851986	0.048032729	1.6990755	0.129591192	0.764749961	0.110036647	1.582438665	0.041193774	0.662149582	0.037555992	0.021647863	0.067016935	0.323020792	0.762860454	-0.102600379	0.116269154	-0.882438509	0.427380174
sp|Q6ZUT6|CCD9B_HUMAN	CCDC9B	Coiled-coil domain-containing protein 9B OS=Homo sapiens OX=9606 GN=CCDC9B PE=1 SV=1	3	3	200.295	205.405	236.353	223.882	206.284	211.117	105.192	81.5178	85.0913	76.2369	87.1265	101.83	248.55	230.75	252.465	237.217	245.411	261.867	362.013	299.844	324.862	325.971	380.176	374.376	211.5193419	262.4785064	219.3211535	246.3832729	230.6188506	246.3399581	202.6611608	214.7321918	190.2598794	226.3474979	189.7331218	235.3426935	108.5384782	373.5297371	96.41988042	354.6577879	101.1903696	386.3251102	79.27073699	338.9429713	77.74669163	339.2472582	96.78525548	355.8290956	220.4864487	5.544253558	194.218054	4.22429116	102.0495761	3.524617229	84.6008947	6.10804563	251.7339124	5.372311514	225.4741277	5.965743203	371.5042117	9.197497663	344.6731083	5.578685222	0.462838314	0.019773501	-1.1114198	0.061635199	0.435597479	0.032845541	-1.19893249	0.108784144	1.475781344	0.048237501	0.561478984	0.04715604	1.528659238	0.047413802	0.612266843	0.044747486	-0.087512691	0.125031547	-0.699924881	0.52254237	0.05078786	0.065007919	0.781256506	0.478305365
sp|Q9BSQ5-2|CCM2_HUMAN	CCM2	Isoform 2 of Cerebral cavernous malformations 2 protein OS=Homo sapiens OX=9606 GN=CCM2	1	0	28.8925	31.265	29.7842	49.814	43.1973	46.8037	16.7815	14.3042	15.3504	16.2452	24.1684	22.2329	0	0	0	0	0	0	0	0	0	0	0	0	30.51160831		33.38319838		29.06160688		45.0923391		39.84173803		42.06298931		17.31537067		16.91911771		18.25465881		16.89167551		21.56649403		21.13146329		30.98547119	1.26983566	42.33235548	1.521690016	17.4963824	0.396018284	19.86321094	1.491065622									0.564664074	0.026435729	-0.82453525	0.067542273	0.469220546	0.039052972	-1.091661909	0.120074727									-0.267126659	0.137767553	-1.938966419	0.124525162					plasma_membrane
sp|O00622|CCN1_HUMAN	CCN1	CCN family member 1 OS=Homo sapiens OX=9606 GN=CCN1 PE=1 SV=1	0	8	0	0	0	0	0	0	0	0	0	0	0	0	545.262	503.929	839.515	177.577	199.764	171.849	798.848	512.968	518.59	206.004	249.434	210.256		575.8179656		538.0701032		819.1475647		160.7452182		184.2463523		154.4425473		824.2617901		606.7424933		616.7059825		214.2019009		222.5805958		199.8397395									644.3452111	88.07784885	166.4780393	9.068546861	682.5700886	70.90421117	212.2074121	6.64003327									1.0593236	0.181870256	0.083143368	0.247689484	1.274687118	0.080076156	0.35014317	0.090630455					0.266999802	0.263749806	1.012322269	0.368643247
sp|P29279|CCN2_HUMAN	CCN2	CCN family member 2 OS=Homo sapiens OX=9606 GN=CCN2 PE=1 SV=2	3	12	206.422	198.812	260.624	36.2773	40.9228	30.1349	421.263	142.854	157.182	27.7411	38.9109	33.4659	1276.98	1142.46	2334.27	341.719	457.98	337.922	1456.24	1191.86	1248.25	419.702	444.357	375.158	217.9896932	1348.540749	212.2814789	1219.861469	254.301013	2277.638381	32.83872633	309.328884	37.74392096	422.4041591	27.08255921	303.6941412	434.6646602	1502.567434	168.9688092	1409.741169	186.9204569	1484.415902	28.84505327	436.4039836	34.7218555	396.5187016	31.80797095	356.5723547	228.1907283	13.15872524	32.55506883	3.080936262	263.5179755	85.73011178	31.79162657	1.696506358	1615.346866	333.2227121	345.1423947	38.66511242	1465.574835	28.40433188	396.4983466	23.04540847	1.15481456	0.381551225	0.207661202	0.47666706	0.976549205	0.106098076	-0.034235357	0.156742914	0.907281814	0.187983342	-0.140377354	0.298917746	1.148796418	0.144985908	0.200123155	0.18207791	-0.241896559	0.50177667	-0.482080123	0.654940188	0.340500509	0.350005978	0.972841983	0.385719466
sp|P24385|CCND1_HUMAN	CCND1	G1/S-specific cyclin-D1 OS=Homo sapiens OX=9606 GN=CCND1 PE=1 SV=1	0	3	0	0	0	0	0	0	0	0	0	0	0	0	475.647	427.183	456.628	327.129	368	355.191	493.239	424.205	439.878	238.051	270.383	253.441		502.301807		456.1245749		445.5497688		296.1218091		339.4137966		319.2139775		508.9304362		501.7529346		523.1018612		247.5242069		241.2742819		240.885318									467.9920502	17.42437169	318.249861	12.50661405	511.261744	6.272171693	243.2279356	2.151068225									1.092458181	0.042825766	0.127578055	0.056555501	0.764267217	0.0307854	-0.387850947	0.058113109					-0.515429002	0.081090432	-6.356224668	0.003139684
sp|O95273|CCDB1_HUMAN	CCNDBP1	Cyclin-D1-binding protein 1 OS=Homo sapiens OX=9606 GN=CCNDBP1 PE=1 SV=2	0	1	0	0	0	0	0	0	0	0	0	0	0	0	112.576	104.475	116.146	140.272	136.184	133.016	97.3748	83.6795	86.1426	102.7	123.078	111.246		118.8846523		111.5531633		113.3281872		126.9762033		125.6052404		119.5429119		100.4725892		98.97675579		102.440573		106.7869324		109.8277483		105.7347789									114.5886676	2.208264096	124.0414519	2.283822168	100.6299727	1.003009577	107.4498199	1.227146357									0.878184334	0.019053308	-0.187404297	0.031301074	0.86624123	0.018768157	-0.207159253	0.031257721					-0.019754956	0.044235759	-0.446583414	0.678287262
sp|O75909-4|CCNK_HUMAN	CCNK	Isoform 4 of Cyclin-K OS=Homo sapiens OX=9606 GN=CCNK	0	1	0	0	0	0	0	0	0	0	0	0	0	0	55.6729	42.4594	56.507	91.552	88.3802	82.9514	52.9156	52.9935	55.3137	80.4466	98.7472	89.6313		58.79275654		45.33601706		55.13608624		82.8741685		81.51483484		74.54931665		54.59900655		62.68111913		65.77891919		83.64796142		88.11633783		85.19088942									53.08828661	4.01729892	79.64610666	2.578429646	61.01968162	3.332561209	85.65172956	1.310327842									1.149400094	0.107264369	0.200881072	0.134635254	1.075403848	0.038506177	0.104878539	0.051657497					-0.096002534	0.144205231	-0.665735447	0.542006612	nucleus
sp|O60563|CCNT1_HUMAN	CCNT1	Cyclin-T1 OS=Homo sapiens OX=9606 GN=CCNT1 PE=1 SV=1	0	3	0	0	0	0	0	0	0	0	0	0	0	0	319.957	326.157	395.021	368.662	335.615	379.019	379.31	413.097	370.195	457.714	431.316	493.64		337.887087		348.2540807		385.4374134		333.7180696		309.5444601		340.6284577		391.3770074		488.6143068		440.2350049		475.9286659		384.8816611		469.1846559									357.1928604	14.43588957	327.9636625	9.423174046	440.0754397	28.07010388	443.331661	29.28977228									1.232038735	0.093032007	0.301047614	0.108938796	1.351770674	0.097388029	0.434850421	0.103938655					0.133802807	0.150568607	0.888650096	0.424402391	nucleus
sp|Q8ND76|CCNY_HUMAN	CCNY	Cyclin-Y OS=Homo sapiens OX=9606 GN=CCNY PE=1 SV=2	0	2	0	0	0	0	0	0	0	0	0	0	0	0	41.7721	53.3889	55.1864	59.3024	53.9809	52.7988	88.3577	68.7451	80.6399	78.0218	105.535	91.1193		44.11296888		57.00598881		53.84752525		53.68137332		49.78766905		47.45085026		91.16862779		81.31223268		95.89677541		81.12666684		94.17338125		86.60517264									51.65549431	3.879915824	50.30663087	1.817218151	89.45921196	4.296075671	87.30174024	3.782331471									1.731843111	0.154395568	0.792308241	0.128617725	1.735392308	0.097890565	0.795261839	0.081380004					0.002953598	0.152201262	0.019405873	0.985446737
sp|Q8N7R7|CCYL1_HUMAN	CCNYL1	Cyclin-Y-like protein 1 OS=Homo sapiens OX=9606 GN=CCNYL1 PE=1 SV=2	1	2	42.3805	35.7938	40.3897	45.934	46.8735	42.4997	35.4276	18.1308	18.3122	25.9141	30.6342	23.64	62.1778	62.5858	60.3794	99.3512	89.6504	84.039	94.7457	69.045	78.294	108.747	137.189	122.218	44.75546304	65.66218497	38.2188238	66.8259772	39.40980732	58.91453812	41.58010809	89.93411492	43.23237118	82.68636583	38.19493816	75.52675449	36.55465996	97.75984955	21.4452496	81.66695671	21.77682426	93.10703676	26.94534806	113.074572	27.33620312	122.4195954	22.46885436	116.1632167	40.79469806	2.010004552	41.00247247	1.482585583	26.59224461	4.982127228	25.58346851	1.561389115	63.80090009	2.466171333	82.71574508	4.159072654	90.84461434	4.781360211	117.219128	2.748852932	0.651855409	0.126279493	-0.617376105	0.27948345	0.62394941	0.044261888	-0.680499035	0.102342281	1.423876688	0.092981476	0.50982421	0.094210345	1.417131985	0.07862412	0.50297413	0.080042388	-0.06312293	0.297632225	-0.212083656	0.842410402	-0.00685008	0.123621895	-0.055411543	0.958467905	plasma_membrane
sp|Q9ULG6-5|CCPG1_HUMAN	CCPG1	Isoform 5 of Cell cycle progression protein 1 OS=Homo sapiens OX=9606 GN=CCPG1	1	6	39.0814	32.3383	43.1522	48.0406	50.605	48.0316	34.8019	30.9855	28.3873	31.9116	42.0624	38.7882	604.316	601.817	624.217	1174.62	1025.81	1015.42	621.037	467.472	459.268	750.528	955.218	907.314	41.27148461	638.1812957	34.52921427	642.5899984	42.10528643	609.0728997	43.48703228	1063.282679	46.67400863	946.1251811	43.16651627	912.5688911	35.90905453	640.7940802	36.64988757	552.9294748	33.75810898	546.1604026	33.18151775	780.3951589	37.53407336	852.3817586	36.86659969	862.3648953	39.3019951	2.398498421	44.44251906	1.119574607	35.43901703	0.86723647	35.86073027	1.353392657	629.9480646	10.51488703	973.9922503	45.68402931	579.9613192	30.47908405	831.7139376	25.82071869	0.901710382	0.059288293	-0.149263962	0.094858536	0.806901387	0.036613577	-0.309535725	0.06546305	0.920649418	0.050765264	-0.11927621	0.079551231	0.853922541	0.048030993	-0.227822885	0.081147963	-0.160271763	0.115254296	-1.390592534	0.236718617	-0.108546675	0.113637099	-0.95520456	0.393565968
sp|O14618|CCS_HUMAN	CCS	Copper chaperone for superoxide dismutase OS=Homo sapiens OX=9606 GN=CCS PE=1 SV=1	0	6	0	0	0	0	0	0	0	0	0	0	0	0	374.415	360.459	406.725	379.119	459.909	442.679	423.885	396.834	401.915	534.692	575.493	592.222		395.3968616		384.8800353		396.8574632		343.1838942		424.1833146		397.8403854		437.370074		469.3783054		477.9563527		555.9699949		513.536947		562.8828201									392.3781201	3.772677881	388.4025314	23.85393985	461.5682441	12.34988931	544.1299206	15.42610685									1.176335327	0.033444965	0.234299374	0.041017968	1.400943291	0.094764157	0.486398558	0.097588375					0.252099184	0.105858229	2.381479331	0.075867102	cytosol
sp|Q9H7U1-3|CCSE2_HUMAN	CCSER2	Isoform 3 of Serine-rich coiled-coil domain-containing protein 2 OS=Homo sapiens OX=9606 GN=CCSER2	1	2	9.46284	69.0916	10.2439	25.5897	23.8516	39.2785	22.3729	12.1883	27.0359	36.893	50.2115	46.2432	38.6078	43.8495	52.9353	44.9452	40.7273	36.8915	71.1785	60.4653	62.4773	44.5894	44.8563	48.5402	9.993128583	40.77134451	73.77254403	46.82029609	9.995373207	51.65103909	23.16415927	40.68503231	21.99881008	37.56360738	35.30001102	33.15478841	23.08465015	73.44290507	14.41641492	71.5188216	32.15102735	74.29785511	38.36115188	46.36382906	44.80586282	40.02718948	43.95227267	46.13547734	31.25368194	21.25943106	26.82099346	4.25283489	23.21736414	5.119971654	42.37309579	2.021049603	46.41422656	3.147253187	37.13447603	2.184357921	73.08652726	0.821788836	44.17549863	2.075201816	0.742868126	0.53120632	-0.428821968	1.031634952	1.579848109	0.261594383	0.65978586	0.238884306	1.574657873	0.108232339	0.655038407	0.099162023	1.189608777	0.089552404	0.250487197	0.108604451	1.088607828	1.058931719	1.028024573	0.362037258	-0.40455121	0.147064726	-2.750837821	0.051330221
sp|P78371|TCPB_HUMAN	CCT2	T-complex protein 1 subunit beta OS=Homo sapiens OX=9606 GN=CCT2 PE=1 SV=4	18	15	1471.72	1465.65	1656.33	2033.64	1954.3	1983.05	959.292	960.759	901.201	1068.24	1205.45	1187.4	662.926	628.692	718.057	989.787	943.079	949.909	1052.1	984.311	994.986	1333.45	1439.78	1408.12	1554.193794	700.0757446	1564.947536	671.285775	1616.145853	700.6362517	1840.879763	895.9692264	1802.49017	869.820717	1782.188394	853.6934498	989.8100029	1085.570508	1136.39313	1164.250617	1071.706065	1183.234962	1110.750464	1386.51446	1075.674444	1284.777096	1128.575197	1338.360542	1578.429061	19.11219553	1808.519442	17.20884719	1065.969733	42.41199679	1105.000035	15.53944454	690.6659238	9.691425176	873.161131	12.31772566	1144.352029	29.8973338	1336.550699	29.38298509	0.675335851	0.02808648	-0.566322949	0.06000011	0.610997045	0.010374491	-0.710762692	0.024496397	1.656882133	0.049136113	0.728470976	0.04278423	1.530703385	0.039983702	0.614194749	0.037684824	-0.144439743	0.064808076	-2.228730622	0.089737333	-0.114276227	0.057014352	-2.004341406	0.115542488
sp|P49368|TCPG_HUMAN	CCT3	T-complex protein 1 subunit gamma OS=Homo sapiens OX=9606 GN=CCT3 PE=1 SV=4	12	17	1236.59	1196.26	1476.82	1644.44	1745.28	1820.35	931.521	794.514	830.269	1122.75	1319.66	1209.5	1539.71	1428.07	1691.76	2168.67	2171.07	2255.3	2406.76	2198.58	2368.46	3084.38	3605.18	3294.35	1305.887331	1625.993889	1277.30641	1524.821497	1440.990937	1650.716287	1488.570404	1963.110833	1609.706823	2002.421498	1635.968152	2026.862402	961.1555227	2483.326373	939.7572661	2600.497323	987.3539008	2816.566944	1167.429682	3207.122479	1177.588898	3217.055864	1149.580345	3131.145108	1341.394893	50.47688023	1578.081793	45.39321134	962.7555632	13.7632361	1164.866308	8.186328505	1600.510558	38.51157689	1997.464911	18.5696118	2633.463546	97.60020233	3185.107817	27.13330362	0.717727172	0.028891472	-0.478492554	0.058074412	0.738153316	0.021857347	-0.438007597	0.042719426	1.645389675	0.072705747	0.718429296	0.063749166	1.594575104	0.02010661	0.673172049	0.018191496	0.040484957	0.07209429	0.56155567	0.604390572	-0.045257246	0.066293942	-0.682675444	0.532298996
sp|P50991|TCPD_HUMAN	CCT4	T-complex protein 1 subunit delta OS=Homo sapiens OX=9606 GN=CCT4 PE=1 SV=4	21	27	2101.43	2085.45	2220.75	2922.45	2844.21	2944.13	1426.23	1248.71	1212.87	1615.55	1812.56	1696.07	1891.68	1775.72	2068.17	2738.99	2750.45	2881.19	2873.61	2742.84	2700.46	3899.26	4315.72	4122.25	2219.192145	1997.687954	2226.738879	1896.024725	2166.872485	2017.994221	2645.443177	2479.372584	2623.27205	2536.795317	2645.921342	2589.356486	1471.602724	2965.028294	1476.983786	3244.252235	1442.342091	3211.380546	1679.840591	4054.430517	1617.424588	3851.101009	1612.045254	3918.030241	2204.267836	18.82416472	2638.21219	7.47134516	1463.642867	10.76307345	1636.436811	21.75737709	1970.568967	37.73026684	2535.174796	31.75995533	3140.220358	88.10851544	3941.187255	59.827273	0.664004094	0.007483097	-0.590735959	0.016258676	0.620282484	0.008432022	-0.689002709	0.019611768	1.593560241	0.054130841	0.672253558	0.049006177	1.554601782	0.03059749	0.636545075	0.028394955	-0.09826675	0.025474811	-3.857408422	0.018187359	-0.035708483	0.05663814	-0.630467092	0.56261403
sp|P48643|TCPE_HUMAN	CCT5	T-complex protein 1 subunit epsilon OS=Homo sapiens OX=9606 GN=CCT5 PE=1 SV=1	24	17	2788.45	2688.52	3026.56	3606.66	3647.6	3572.33	1849.34	1642.9	1616.79	1950.49	2252.85	2055.22	1776.19	1651.59	1892.75	2551.65	2527.34	2545.59	2648.37	2481.9	2475.88	3504.81	3840.79	3648.32	2944.712095	1875.726004	2870.666768	1763.484939	2953.132765	1846.830078	3264.79977	2309.789759	3364.254794	2331.01648	3210.491449	2287.749152	1908.173143	2732.622723	1943.234748	2935.610397	1922.682785	2944.31055	2028.109482	3644.283434	2010.314132	3427.300715	1953.402659	3467.579135	2922.837209	26.19823856	3279.848671	45.02089767	1924.696892	10.17138969	1997.275425	22.52985637	1828.68034	33.64805046	2309.518464	12.49093837	2870.84789	69.15820199	3513.054428	66.63676848	0.658502939	0.006851859	-0.602738216	0.01501154	0.60895353	0.010819209	-0.715595958	0.025632202	1.569901435	0.04758863	0.650673983	0.043732606	1.521119871	0.030003059	0.605133848	0.028456183	-0.112857742	0.029704479	-3.799350956	0.019114334	-0.045540135	0.052175618	-0.872824059	0.43202304
sp|P40227|TCPZ_HUMAN	CCT6A	T-complex protein 1 subunit zeta OS=Homo sapiens OX=9606 GN=CCT6A PE=1 SV=3	16	14	1312.29	1268.59	1316.59	1622.03	1596.99	1618.65	734.974	683.024	657.938	838.365	952.31	887.943	788.692	761.3	828.087	1148.57	1116.84	1208.87	1230.56	1159.53	1124.03	1576.78	1740.21	1710.07	1385.829488	832.889552	1354.536755	812.8779443	1284.64827	807.9968189	1468.284554	1039.701849	1472.935975	1030.08398	1454.69819	1086.42449	758.3557635	1269.707865	807.8860372	1371.500997	782.4182895	1336.693776	871.7276203	1639.527744	849.7868262	1552.863598	843.9535511	1625.351683	1341.671504	29.9084476	1465.30624	5.471348927	782.8866967	14.30007642	855.1559992	8.455190594	817.9214384	7.615546932	1052.070106	17.40013029	1325.967546	29.87055087	1605.914341	26.83918922	0.583515931	0.01681671	-0.77715605	0.041577929	0.583602237	0.006168018	-0.776942682	0.015247661	1.621142916	0.03951647	0.697011281	0.03516668	1.526432822	0.035890704	0.610164098	0.033921794	0.000213368	0.044285611	0.004818005	0.996386513	-0.086847183	0.048860859	-1.777438729	0.150131789
sp|Q99832|TCPH_HUMAN	CCT7	T-complex protein 1 subunit eta OS=Homo sapiens OX=9606 GN=CCT7 PE=1 SV=2	21	24	1596.42	1656.24	1821.68	2558.81	2554.56	2688.09	955.314	909.337	878.186	1310.15	1525.44	1454.08	1122.54	1061.53	1324.37	2062.91	2116.99	2185.02	1661.09	1692.9	1708.4	3043.66	3479.96	3282.94	1685.881863	1185.446077	1768.449976	1133.448475	1777.484304	1292.23952	2316.271093	1867.375382	2356.122033	1952.542427	2415.815436	1963.701009	985.7054506	1713.934337	1075.570793	2002.375132	1044.336682	2031.625177	1362.28724	3164.782033	1361.215167	3105.316718	1382.043644	3120.300369	1743.938714	29.14534402	2362.736187	28.92564818	1035.204309	26.34068546	1368.51535	6.77122302	1203.711357	46.73993395	1927.872939	30.41980904	1915.978215	101.3742044	3130.13304	17.85629645	0.593601312	0.018070719	-0.752433815	0.04391927	0.579207851	0.007648145	-0.787846936	0.019050054	1.591725627	0.104463951	0.670591674	0.094683168	1.623619989	0.027241915	0.699214007	0.024206265	-0.035413121	0.047872819	-0.739733364	0.500524361	0.028622333	0.097728427	0.292876227	0.784181727
sp|P50990|TCPQ_HUMAN	CCT8	T-complex protein 1 subunit theta OS=Homo sapiens OX=9606 GN=CCT8 PE=1 SV=4	29	29	2360.13	2404.05	2613.29	3020.58	2928.97	3036.63	1582.61	1424.1	1370.69	1660.96	1855.15	1810.55	1668.93	1635.53	1773.38	2207.88	2249.27	2279.51	2440.46	2282.63	2342.3	2979.71	3253.29	3076.67	2492.389448	1762.455255	2566.923975	1746.336877	2549.88909	1730.356108	2734.271844	1998.604281	2701.447901	2074.54693	2729.052089	2048.62019	1632.957649	2518.098472	1684.436426	2699.912309	1630.021256	2785.457535	1727.057676	3098.287151	1655.429462	2903.04941	1720.853818	2924.24916	2536.400837	22.54845627	2721.590611	10.18345124	1649.138444	17.66933577	1701.113652	22.91219389	1746.382747	9.266253892	2040.590467	22.28735674	2667.822772	78.83002991	2975.19524	61.84947103	0.650188416	0.009052036	-0.621070242	0.020085451	0.625043915	0.008737497	-0.677970538	0.020167453	1.527627765	0.04586101	0.611293047	0.04331124	1.458007027	0.034238242	0.543997673	0.033878672	-0.056900297	0.028463161	-1.999085676	0.116237816	-0.067295373	0.054987525	-1.223829837	0.28817385
sp|P86791|CCZ1_HUMAN	CCZ1	Vacuolar fusion protein CCZ1 homolog OS=Homo sapiens OX=9606 GN=CCZ1 PE=1 SV=1	1	5	23.5014	16.7069	19.6523	31.7625	25.6955	25.707	16.68	9.53622	11.6488	13.6711	18.2444	12.9888	141.792	147.376	155.303	206.387	199.157	213.123	185.437	159.38	171.387	216.405	253.119	242.092	24.81839618	149.7378893	17.83878961	157.3606987	19.17551644	151.535201	28.75186535	186.8244387	23.69947611	183.686504	23.10315779	191.5359357	17.21064165	191.3363163	11.27951432	188.5158891	13.85272498	203.8130088	14.21513955	225.0168073	16.28025619	225.8688785	12.34532384	230.0985571	20.61090074	2.13884494	25.18483309	1.791804331	14.11429365	1.717156709	14.28023986	1.136383399	152.8779296	2.300651801	187.3489595	2.281062307	194.5550714	4.700026819	226.9947476	1.571276683	0.684797517	0.109503582	-0.546250624	0.23069633	0.567017451	0.060525837	-0.818534958	0.15399936	1.272617126	0.036220909	0.347798441	0.041061624	1.21161467	0.016969415	0.276930951	0.020205839	-0.272284333	0.277374475	-0.981648844	0.381852042	-0.07086749	0.045763882	-1.54854629	0.196411101
sp|Q6YHK3|CD109_HUMAN	CD109	CD109 antigen OS=Homo sapiens OX=9606 GN=CD109 PE=1 SV=2	0	4	0	0	0	0	0	0	0	0	0	0	0	0	179.77	161.848	222.298	494.937	460.004	448.509	132.386	139.947	129.743	447.163	642.376	527.292		189.8441404		172.8131742		216.9048383		448.02399		424.270935		403.0798692		136.5976022		165.5303873		154.290064		464.9577903		573.2195002		501.1695073									193.1873843	12.83746692	425.1249314	12.98127473	152.1393512	8.421118037	513.1155993	31.81813578									0.787522186	0.068108094	-0.344607527	0.124770084	1.206976024	0.0834264	0.271397018	0.099719341					0.616004545	0.159723263	3.856698976	0.018198357	plasma_membrane
sp|P48509|CD151_HUMAN	CD151	CD151 antigen OS=Homo sapiens OX=9606 GN=CD151 PE=1 SV=3	1	3	153.374	129.62	321.609	163.132	372.379	326.592	75.8566	73.4689	87.5208	67.7672	86.4981	87.2065	246.904	221.229	397.38	162.18	238.401	214.913	388.934	327.563	407.438	256.205	331.697	318.446	161.9689336	260.7402661	138.4017327	236.2172268	313.8064586	387.7391818	147.6693994	146.8076355	343.4526363	219.882034	293.5117481	193.1446279	78.26982969	401.3071762	86.89957963	387.4440342	104.0795252	484.5242911	70.46398644	266.4006429	77.18594351	295.987379	82.88621607	302.6699152	204.7257083	54.96305064	261.5445946	58.73441109	89.74964483	7.585671775	76.84538201	3.590029427	294.8988916	46.95684007	186.6114325	21.34618553	424.4251671	30.31487643	288.3526457	11.14423459	0.438389715	0.123389941	-1.189714145	0.406063485	0.293813688	0.067393639	-1.767026484	0.330918787	1.43922266	0.251167753	0.525289807	0.25177374	1.545203538	0.18656931	0.627796886	0.174192339	-0.57731234	0.523827068	-1.102104826	0.332269226	0.102507079	0.306158434	0.334817101	0.754584288	plasma_membrane
sp|Q5ZPR3|CD276_HUMAN	CD276	CD276 antigen OS=Homo sapiens OX=9606 GN=CD276 PE=1 SV=1	1	2	104.523	112.834	114.396	52.5112	47.7368	35.0669	72.5559	46.9357	48.9003	19.8307	30.8479	25.6958	268.27	264.126	239.832	76.551	69.3049	71.8547	327.837	252.782	253.132	68.4119	64.7451	64.428	110.3803698	283.3035965	120.4784841	282.0204911	111.6206438	234.0134467	47.53388278	69.2950506	44.02861012	63.92130225	31.51500074	64.57659284	74.86412436	338.2664944	55.51590673	298.9924926	58.15211932	301.0239665	20.61985999	71.13434218	27.52689674	57.77481391	24.42280829	61.23618226	114.1598326	3.179548592	41.02583121	4.861880856	62.84405014	6.058026151	24.189855	1.997288962	266.4458448	16.22042871	65.9309819	1.692637992	312.7609845	12.76623147	63.38177945	4.002996352	0.550491786	0.05523671	-0.861207058	0.144760975	0.589624982	0.08516243	-0.762130442	0.208375526	1.173825716	0.086035167	0.23121822	0.105741855	0.961335288	0.065539451	-0.056888403	0.098356362	0.099076615	0.253724457	0.390489024	0.716078963	-0.288106623	0.14441369	-1.995009083	0.1167803	plasma_membrane
sp|Q9Y5K6|CD2AP_HUMAN	CD2AP	CD2-associated protein OS=Homo sapiens OX=9606 GN=CD2AP PE=1 SV=1	9	16	1744.03	1669.26	1914.85	1632.98	1487.09	1623.17	680.638	616.928	563.065	556.888	607.73	623.203	1672.19	1593.28	1805.14	1505.89	1397.54	1503.18	2311.45	1965.89	2041.74	1705.42	1827.72	1783.05	1841.763788	1765.897942	1782.352078	1701.224446	1868.393911	1761.34558	1478.19665	1363.15298	1371.572997	1288.979232	1458.760362	1350.924057	702.2911697	2384.984271	729.7071803	2325.269803	669.5955457	2428.032304	579.0492816	1773.286955	542.3033969	1630.952503	592.3289951	1694.716192	1830.836592	25.43194804	1436.176669	32.78550613	700.5312986	17.37503011	571.2272245	14.96137864	1742.822656	20.84057984	1334.352089	22.95944834	2379.428793	29.79474478	1699.651883	41.16246216	0.382629068	0.010877224	-1.385981618	0.041012348	0.397741613	0.013819071	-1.330096587	0.050124766	1.365273044	0.02363887	0.449189507	0.024979384	1.27376567	0.037841377	0.349099895	0.042859977	0.055885031	0.064764997	0.862889415	0.436863695	-0.100089613	0.049607935	-2.01761295	0.113806872
sp|O95400|CD2B2_HUMAN	CD2BP2	CD2 antigen cytoplasmic tail-binding protein 2 OS=Homo sapiens OX=9606 GN=CD2BP2 PE=1 SV=1	0	3	0	0	0	0	0	0	0	0	0	0	0	0	322.182	283.563	348.774	416.891	392.684	388.084	355.305	286.779	277.766	343.529	416.002	379.804		340.2367738		302.7743446		340.3124098		377.3756442		362.1803459		348.7752709		366.6083352		339.2044055		330.3186601		357.1996895		371.2163258		360.9881879									327.7745094	12.50010149	362.777087	8.261606257	345.3771336	10.92111195	363.1347344	4.186178457									1.053703457	0.05220091	0.075468907	0.071471716	1.00098586	0.025549904	0.001421595	0.036824416					-0.074047312	0.080400521	-0.920980507	0.409179275	nucleus
sp|O15446-2|RPA34_HUMAN	CD3EAP	Isoform 2 of DNA-directed RNA polymerase I subunit RPA34 OS=Homo sapiens OX=9606 GN=CD3EAP	1	1	20.6864	28.4503	30.2504	62.2301	52.2476	51.428	19.8513	12.8647	13.4796	27.7046	35.8981	31.1329	41.1422	45.4664	32.7489	64.6758	57.1112	63.3285	51.9501	56.9734	47.6509	69.4197	95.7711	91.0939	21.84564624	43.44776988	30.37780294	48.54674079	29.51649642	31.95438042	56.33156887	58.54545118	48.18901162	52.67480766	46.21889753	56.91400506	20.48283037	53.60279105	15.21646604	67.38857544	16.02990795	56.66633584	28.80710076	72.18224745	32.03340558	85.46063688	29.59054974	86.58103097	27.24664853	2.711923151	50.24649267	3.095235672	17.24306812	1.636812605	30.14368536	0.971550299	41.31629703	4.906933463	56.04475463	1.74955338	59.21923411	4.179311347	81.40797177	4.624186871	0.632850976	0.087043134	-0.660062281	0.198430123	0.599916208	0.041708205	-0.737167085	0.100301042	1.433314173	0.198014158	0.519354873	0.199310137	1.452552916	0.094147894	0.538590721	0.093508951	-0.077104803	0.22233941	-0.346788739	0.746225656	0.019235848	0.220155523	0.087373906	0.934573585
sp|P16070|CD44_HUMAN	CD44	CD44 antigen OS=Homo sapiens OX=9606 GN=CD44 PE=1 SV=3	5	15	518.408	538.637	584.623	979.974	998.895	971.978	286.183	216.245	237.336	347.05	453.469	362.314	950.392	943.22	1028.97	1884.65	1898.62	1940.71	1724.64	1425.22	1460.81	2500	2942.68	2535.13	547.4590929	1003.651067	575.1295642	1007.122993	570.4394879	1004.006206	887.0863596	1706.011902	921.3009356	1751.135387	873.5270978	1744.13698	295.2873536	1779.506056	255.7762481	1685.761171	282.2394012	1737.191744	360.8608072	2599.487157	404.6497278	2625.87886	344.3646573	2409.537511	564.342715	8.549692522	893.9714643	14.21429322	277.7676677	11.6229538	369.9583974	17.98746825	1004.926755	1.102894181	1733.761423	14.02107182	1734.15299	27.10443622	2544.967843	68.14240392	0.492196781	0.021903866	-1.022692873	0.064203181	0.41383692	0.021169462	-1.272865735	0.073799789	1.72565113	0.027037964	0.787140828	0.022604532	1.467888147	0.041056815	0.553742039	0.040352164	-0.250172863	0.097818491	-2.557521169	0.062802746	-0.233398789	0.046252157	-5.046224995	0.007250281
sp|P15529-2|MCP_HUMAN	CD46	Isoform B of Membrane cofactor protein OS=Homo sapiens OX=9606 GN=CD46	0	2	0	0	0	0	0	0	0	0	0	0	0	0	196.091	196.296	223.076	229.131	198.231	199.607	236.951	200.756	202.988	194.411	215.689	219.292		207.0797537		209.5950203		217.6639633		207.41263		182.8324356		179.3889609		244.4891336		237.4557399		241.3928421		202.1475591		192.4684932		208.4280884									211.4462458	3.192525111	189.8780088	8.823483521	241.1125719	2.035196181	201.0147136	4.641827021									1.140301976	0.019724696	0.189415931	0.024955426	1.058651893	0.054934018	0.082228279	0.074862223					-0.107187652	0.07891214	-1.358316377	0.245922817	plasma_membrane
sp|Q08722|CD47_HUMAN	CD47	Leukocyte surface antigen CD47 OS=Homo sapiens OX=9606 GN=CD47 PE=1 SV=1	3	3	219.697	208.084	213.955	640.782	622.961	614.656	199.91	151.605	153.142	401.837	462.48	416.073	156.89	145.792	159.626	355.788	364.745	382.663	350.958	287.41	274.043	620.94	726.667	673.54	232.0086116	165.6819669	222.1816553	155.669383	208.7642475	155.7533209	580.0449519	322.0643422	574.5694514	336.4116446	552.3979677	343.9033598	206.2697465	362.1230439	179.3195593	339.9507571	182.1160986	325.8912774	417.8280483	645.6502222	412.6906274	648.4359543	395.4603909	640.1722574	220.9848381	6.736700347	569.0041237	8.45219082	189.2351348	8.555478853	408.6596889	6.764228808	159.0348902	3.323626647	334.1264489	6.407086217	342.6550261	10.5462478	644.7528113	2.427356658	0.856326327	0.046694123	-0.223767414	0.078667884	0.71820163	0.015972976	-0.477539168	0.032085883	2.154590264	0.080156668	1.10741354	0.053672213	1.929667087	0.037708999	0.94835197	0.028192732	-0.253771755	0.084959637	-2.986968451	0.040459122	-0.15906157	0.060626204	-2.623643908	0.058575086	plasma_membrane
sp|P08174-7|DAF_HUMAN	CD55	Isoform 7 of Complement decay-accelerating factor OS=Homo sapiens OX=9606 GN=CD55	2	6	995.912	1057.06	983.627	593.766	504.02	534.42	821.223	410.161	410.691	226.043	275.253	236.26	848.773	935.164	934.394	699.807	832.162	841.177	1801.97	1349.36	1466.08	968.419	1176.17	1052.31	1051.721964	896.3374343	1128.675633	998.5212004	959.76327	911.7247096	537.4854021	633.4752188	464.8677765	767.5197385	480.2890102	755.9748302	847.3486071	1859.296159	485.1415835	1596.03338	488.3927509	1743.458815	235.0383502	1006.957101	245.6199906	1049.546651	224.5554793	1000.177671	1046.720289	48.82488846	494.2140629	22.0889128	606.9609805	120.1974775	235.0712734	6.080822914	935.5277814	31.80838562	718.9899292	42.88704347	1732.929451	76.17955404	1018.893808	15.45086598	0.579869318	0.117975038	-0.78620029	0.293517862	0.47564667	0.024562898	-1.072037816	0.074502301	1.85235488	0.102943486	0.889360521	0.080176891	1.41711833	0.087218574	0.502960229	0.088792729	-0.285837527	0.302825573	-0.943901545	0.398665734	-0.386400292	0.119634789	-3.229832199	0.03198063
sp|P19256|LFA3_HUMAN	CD58	Lymphocyte function-associated antigen 3 OS=Homo sapiens OX=9606 GN=CD58 PE=1 SV=1	2	3	123.714	110.603	120.564	164.216	150.538	154.464	125.272	93.1738	102.756	117.544	140.188	129.081	210.828	177.562	222.365	271.75	228.534	247.029	333.273	223.554	266.843	332.301	405.425	382.317	130.6468153	222.6426013	118.0963343	189.591795	117.6390023	216.9702128	148.6506516	245.9919531	138.8442231	210.7815016	138.8184605	222.0076231	129.2572842	343.8754301	110.2066868	264.4213895	122.1971884	317.3290547	122.2216474	345.5248728	125.095731	361.7780177	122.6862178	363.3766917	122.1273839	4.261761019	142.1044451	3.273111702	120.5537198	5.560487302	123.3345321	0.890752993	209.7348697	10.20378347	226.2603592	10.38441617	308.5419581	23.35341475	356.893194	5.702864384	0.987114568	0.057092509	-0.018710556	0.083442269	0.867914667	0.020950505	-0.204374891	0.034825071	1.471104727	0.132365269	0.556899954	0.129809056	1.57735626	0.076656357	0.657508543	0.070112092	-0.185664335	0.090417907	-2.053402265	0.109267444	0.100608588	0.147533374	0.681937824	0.532719102	plasma_membrane
sp|P13987-2|CD59_HUMAN	CD59	Isoform 2 of CD59 glycoprotein OS=Homo sapiens OX=9606 GN=CD59	4	4	264.384	253.944	293.97	348.364	460.244	404.841	214.45	175.362	170.372	236.889	266.694	213.972	201.795	176.536	221.283	196.673	204.64	198.179	324.199	290.68	309.091	301.005	326.708	298.813	279.1998287	213.1034005	271.1486624	188.4962837	286.8380072	215.9144632	315.3440322	178.0311882	424.4922918	188.7435851	363.8349673	178.1056019	221.2723082	334.5127585	207.4195215	343.8185383	202.6059732	367.5702749	246.3159653	312.9834527	237.9824299	291.5354815	203.3716457	284.0095507	279.0621661	4.529646717	367.8904304	31.57356875	210.432601	5.59514676	229.223347	13.14781092	205.8380491	8.708772199	181.6267917	3.558461535	348.6338572	9.841922567	296.1761616	8.679932486	0.754070693	0.023490612	-0.407228314	0.044942456	0.623075046	0.064317485	-0.682522156	0.148923499	1.693728923	0.086146894	0.760202993	0.073378742	1.630685423	0.057485601	0.705478497	0.050858485	-0.275293841	0.155557169	-1.769727764	0.151487681	-0.054724496	0.089280599	-0.612949479	0.573046405
sp|P08962|CD63_HUMAN	CD63	CD63 antigen OS=Homo sapiens OX=9606 GN=CD63 PE=1 SV=2	4	3	464.483	519.415	522.263	492.093	530.288	573.495	253.19	245.248	195.803	223.256	249.651	231.536	204.081	212.455	205.814	103.554	143.53	154.062	315.916	276.565	258.079	194.351	210.249	202.29	490.512187	215.5175058	554.605277	226.8487898	509.5924011	200.8207559	445.4495609	93.73854907	489.0952808	132.3806039	515.4061336	138.4571788	261.2447457	325.966251	290.0812195	327.1232078	232.8484573	306.906927	232.1404419	202.0851714	222.7742342	187.6141492	220.0655103	192.2683819	518.2366217	19.00020142	483.3169918	20.40034302	261.3914742	16.52183819	224.9933955	3.658073314	214.3956838	7.534553743	121.5254439	14.00374753	319.9987953	6.554448834	193.9892342	4.265115097	0.504386343	0.036855928	-0.987398883	0.105418922	0.465519316	0.021056422	-1.103087063	0.065256144	1.492561742	0.060712374	0.577790612	0.058683965	1.596284925	0.187263037	0.674718185	0.169245133	-0.11568818	0.123981908	-0.933105341	0.403589052	0.096927574	0.179130463	0.541100446	0.617164951	plasma_membrane
sp|P60033|CD81_HUMAN	CD81	CD81 antigen OS=Homo sapiens OX=9606 GN=CD81 PE=1 SV=1	1	2	54.7437	47.1726	57.1499	31.5061	34.7065	28.1544	42.6835	28.4152	27.0574	15.4744	20.7934	16.1272	57.2157	53.8345	53.7792	35.3746	29.8155	31.8251	82.2966	53.1972	75.2403	24.8154	29.0001	29.3519	57.81148505	60.42201359	50.36853555	57.48177813	55.76338887	52.47446527	28.51976844	32.02158949	32.01050253	27.49943492	25.30266253	28.60156016	44.04139225	84.91470572	33.60971697	62.92205705	32.1765951	89.47558406	16.09020163	25.80292544	18.5548376	25.878026	15.32824484	27.89778199	54.64780316	2.21981778	28.61097783	1.936923567	36.60923477	3.73903656	16.65776135	0.973707388	56.79275233	2.319981931	29.37419486	1.361395579	79.10411561	8.197452189	26.52624448	0.686111359	0.669912287	0.073633425	-0.577955883	0.15857386	0.58221573	0.052074746	-0.780374276	0.129038041	1.39285582	0.15514948	0.478045927	0.160701045	0.90304584	0.04792979	-0.147128871	0.076572049	-0.202418393	0.204441887	-0.990102353	0.378171331	-0.625174798	0.178011529	-3.511990495	0.024627558	plasma_membrane
sp|P21926|CD9_HUMAN	CD9	CD9 antigen OS=Homo sapiens OX=9606 GN=CD9 PE=1 SV=4	1	2	231.717	230.262	224.301	391.816	476.055	425.707	190.911	125.913	127.031	218.151	307.449	230.695	78.3049	61.291	100.655	104.057	146.329	145.301	118.69	96.633	92.6517	259.687	301.14	269.201	244.702201	82.69303236	245.862211	65.44345472	218.8592436	98.21301361	354.6773987	94.1938718	439.0750949	134.9621778	382.5874662	130.5835737	196.9844609	122.4658907	148.9308642	114.2982552	151.0649601	110.1811791	226.8322891	270.0212086	274.3498545	268.7200647	219.2661741	255.8645543	236.4745519	8.814017608	392.1133199	24.82471348	165.6600951	15.67429437	240.1494393	17.23913015	82.11650023	9.464147952	119.9132078	12.92163852	115.6484417	3.609976338	264.8686092	4.517668928	0.700540899	0.071240773	-0.513458815	0.146713362	0.612449073	0.058620208	-0.70733821	0.138086718	1.408345964	0.168163617	0.494001779	0.17226507	2.208835991	0.240983486	1.143286301	0.157397689	-0.193879396	0.201476431	-0.962293179	0.390396129	0.649284522	0.23334371	2.782524209	0.049690101	plasma_membrane
sp|Q8TCZ2-5|C99L2_HUMAN	CD99L2	Isoform 5 of CD99 antigen-like protein 2 OS=Homo sapiens OX=9606 GN=CD99L2	0	2	0	0	0	0	0	0	0	0	0	0	0	0	157.133	161.709	172.003	149.839	113.826	135.507	238.377	235.356	234.635	162.134	197.36	183.215		165.9385844		172.664757		167.830043		135.6363873		104.9840076		121.7816004		245.9604991		278.3808858		279.0273785		168.5861003		176.1127448		174.1383736									168.8111281	2.002685324	120.8006651	8.862162472	267.7895878	10.9161398	172.9457396	2.253099813									1.586326629	0.067347644	0.665689856	0.061249752	1.431662147	0.106672635	0.517691076	0.107494692					-0.147998781	0.12372001	-1.196239639	0.297661613	plasma_membrane
sp|O75794|CD123_HUMAN	CDC123	Cell division cycle protein 123 homolog OS=Homo sapiens OX=9606 GN=CDC123 PE=1 SV=1	0	1	0	0	0	0	0	0	0	0	0	0	0	0	173.871	173.097	170.531	202.379	207.978	193.748	124.991	113.418	132.542	130.254	133.108	143.007		183.614566		184.824292		166.3937551		183.1963403		191.8222896		174.1234145		128.9673447		134.1516822		157.6186281		135.4374401		118.7779451		135.922312									178.2775377	5.952144587	183.0473481	5.109768241	140.245885	8.81435364	130.045899	5.635715437									0.786671651	0.055984949	-0.3461665	0.102672072	0.710449511	0.03662288	-0.493195968	0.07436932					-0.147029468	0.126776773	-1.159750834	0.31065989
sp|Q13042|CDC16_HUMAN	CDC16	Cell division cycle protein 16 homolog OS=Homo sapiens OX=9606 GN=CDC16 PE=1 SV=2	1	5	110.961	114.725	119.951	149.391	140.859	143.662	39.2278	34.6097	35.5035	38.2618	45.8664	45.5251	353.139	349.63	354.15	427.568	432.505	444.338	363.419	357.534	356.979	399.628	471.808	428.616	117.1791492	372.9285748	122.497599	373.3173725	117.0408742	345.5579829	135.2308514	387.040616	129.9170869	398.9080546	129.1105868	399.3313466	40.4757559	374.9804663	40.93661918	422.8939633	42.22067693	424.5185695	39.78442309	415.5311415	40.92854478	421.0143996	43.26974795	407.382	118.9058742	1.796305993	131.4195083	1.919840479	41.21101734	0.522065804	41.32757194	1.025717531	363.9346434	9.189015695	395.093339	4.028215295	407.464333	16.24870288	414.6425137	3.960337697	0.34658521	0.006833103	-1.528718005	0.028443465	0.314470602	0.00905654	-1.669002939	0.041548639	1.119608535	0.052844334	0.16299439	0.068093674	1.049479889	0.0146618	0.069674521	0.020155227	-0.140284934	0.050351963	-2.786086721	0.049509527	-0.093319869	0.071013954	-1.314106095	0.259103113	nucleus
sp|Q9UJX2|CDC23_HUMAN	CDC23	Cell division cycle protein 23 homolog OS=Homo sapiens OX=9606 GN=CDC23 PE=1 SV=3	3	5	355.641	376.443	379.265	651.452	600.108	683.079	159.874	162.279	119.323	231.986	290.036	275.658	525.886	509.552	498.826	897.121	858.361	906.065	623.597	594.088	614.369	930.812	1126.41	1010.74	375.5707845	555.3561529	401.9469486	544.0740605	370.063669	486.724005	589.7035872	812.0866493	553.4916702	791.6836028	613.8904548	814.2903747	164.9600793	643.4355216	191.9448485	702.6918528	141.898625	730.6061393	241.2178511	967.853536	258.811492	1005.143681	262.001669	960.6670836	382.527134	9.839189978	585.6952374	17.55043633	166.267851	14.4618904	254.0103373	6.462199992	528.7180728	21.24811912	806.0202089	7.196476188	692.2445046	25.70045046	977.8881002	13.78478979	0.434656358	0.039424619	-1.202052847	0.130856712	0.43369029	0.017047605	-1.205262952	0.056709814	1.309288523	0.071634168	0.388783053	0.078933143	1.213230251	0.020244137	0.278853376	0.02407302	-0.003210106	0.142616556	-0.022508646	0.983120297	-0.109929678	0.08252243	-1.332118771	0.253651722	nucleus
sp|P30260-2|CDC27_HUMAN	CDC27	Isoform 2 of Cell division cycle protein 27 homolog OS=Homo sapiens OX=9606 GN=CDC27	1	4	285.842	313.165	457.83	217.979	177.596	159.326	155.711	166.73	127.698	101.236	122.666	88.4533	321.438	300.085	430.998	294.67	270.07	243.526	327.273	338.74	318.732	222.986	265.919	217.965	301.8603147	339.4510808	334.381875	320.4157072	446.7226071	420.5415771	197.3176815	266.7394621	163.8003604	249.0909892	143.1879923	218.8594392	160.6646416	337.6845518	197.2095256	400.6642757	151.8581549	379.0353289	105.2646727	231.8596973	109.4601031	237.2908643	84.07124854	207.1668291	360.9882656	43.88316291	168.1020114	15.77322588	169.910774	13.88410276	99.59867481	7.85761062	360.1361217	30.69853765	244.8966302	13.97996939	372.4613855	18.47542471	225.4391303	9.269702176	0.470682264	0.068943284	-1.087174605	0.21131906	0.592489489	0.072633435	-0.755138535	0.176860347	1.034223903	0.101998953	0.048548554	0.142283875	0.920548111	0.064762658	-0.119434971	0.101496885	0.33203607	0.275563654	1.204934195	0.2946404	-0.167983526	0.174775052	-0.96114133	0.390909715	nucleus
sp|Q16543|CDC37_HUMAN	CDC37	Hsp90 co-chaperone Cdc37 OS=Homo sapiens OX=9606 GN=CDC37 PE=1 SV=1	6	13	575.182	602.352	622.868	605.323	600.359	618.219	214.609	207.931	185.286	205.995	227.3	226.099	753.218	674.461	757.287	1016.63	1083.23	1084.1	918.355	858.86	834.067	1141.76	1277.82	1244.9	607.414654	795.4276227	643.1612446	720.1556169	607.7566277	738.9144944	547.9469623	920.2678906	553.7231725	999.0848012	555.6000741	974.2923469	221.4363665	947.5706721	245.942385	1015.86621	220.3416662	991.8704732	214.1925428	1187.196183	202.8294837	1140.253281	214.8978639	1183.226599	619.4441754	11.85894547	552.423403	2.302866378	229.2401393	8.357099833	210.6399634	3.910544091	751.4992447	22.62189695	964.5483462	23.26825814	985.1024516	20.00353881	1170.225354	15.02978454	0.370073928	0.01523845	-1.434114594	0.059405525	0.381301665	0.007255153	-1.390995263	0.027450635	1.310849557	0.047598234	0.39050212	0.052385673	1.213236598	0.033157058	0.278860924	0.039428025	0.043119331	0.065441224	0.658901657	0.545957925	-0.111641196	0.065565448	-1.702744359	0.163827263	cytosol
sp|Q7L3B6|CD37L_HUMAN	CDC37L1	Hsp90 co-chaperone Cdc37-like 1 OS=Homo sapiens OX=9606 GN=CDC37L1 PE=1 SV=1	0	2	0	0	0	0	0	0	0	0	0	0	0	0	216.103	178.196	218.168	248.852	274.336	259.958	244.088	221.427	216.498	288.352	294.396	301.266		228.2132073		190.2687484		212.875036		225.2643588		253.0256068		233.6270546		251.8531834		261.9055576		257.4589016		299.8269283		262.7021059		286.341027									210.4523306	11.02039951	237.3056734	8.222345551	257.0725475	2.90829325	282.9566871	10.84978383									1.221523881	0.065441213	0.288682068	0.077290109	1.192372197	0.061621808	0.253834641	0.074558495					-0.034847428	0.107390549	-0.324492501	0.761825792	cytosol
sp|O60508|PRP17_HUMAN	CDC40	Pre-mRNA-processing factor 17 OS=Homo sapiens OX=9606 GN=CDC40 PE=1 SV=1	0	5	0	0	0	0	0	0	0	0	0	0	0	0	246.104	229.209	306.799	505.584	631.505	621.915	258.594	276.921	269.226	671.934	826.63	754.387		259.8954348		244.7378704		299.3557634		457.6618054		582.4497543		558.9217092		266.8206635		327.5442873		320.1629126		698.6735214		737.6372023		717.0140285									267.9963562	16.27879248	533.0110896	38.28197228	304.8426211	19.1300211	717.7749174	11.25427801									1.137487932	0.099344426	0.18585124	0.126000203	1.34664162	0.09899654	0.42936596	0.106057777					0.24351472	0.164694576	1.478583728	0.213331385	nucleus
sp|P60953|CDC42_HUMAN	CDC42	Cell division control protein 42 homolog OS=Homo sapiens OX=9606 GN=CDC42 PE=1 SV=2	5	5	420.54	365.443	426.337	519.184	862.805	790.996	259.437	175.359	204.347	344.459	462.871	370.428	262.698	220.573	296.534	279.257	399.514	373.348	392.163	337.182	350.284	526.121	676.923	554.709	444.1066629	277.4193469	390.2017005	235.5167829	415.9936574	289.3398021	469.9727182	252.7873959	795.7823933	368.4797922	710.876625	335.5318689	267.6904819	404.6389005	207.4159731	398.8214613	243.0089616	416.5568915	358.1666987	547.0579131	413.0395334	604.0472616	352.0766829	527.2282459	416.7673403	15.56582991	658.8772455	97.5806294	239.3718055	17.49453039	374.4276383	19.38582732	267.4253106	16.3211511	318.933019	34.41329201	406.6724178	5.219762627	559.4444735	23.02433824	0.57435356	0.047140358	-0.799988992	0.118409922	0.568281331	0.089157933	-0.815322773	0.226345124	1.520695318	0.094839343	0.604731128	0.089974796	1.754112745	0.202571443	0.81074148	0.166607772	-0.015333781	0.255446716	-0.060027315	0.955013278	0.206010352	0.189350505	1.087984171	0.337767711	plasma_membrane
sp|Q5VT25-6|MRCKA_HUMAN	CDC42BPA	Isoform 6 of Serine/threonine-protein kinase MRCK alpha OS=Homo sapiens OX=9606 GN=CDC42BPA	6	16	568.447	620.576	652.555	671.864	576.368	643.016	271.554	234.967	232.675	234.632	290.457	288.813	882.584	899.354	929.32	1112.83	1060.59	1088	1216.25	1115.73	1130.26	1280.23	1465.31	1357.34	600.302231	932.0431707	662.6199174	960.2850791	636.7233927	906.7738096	608.180819	1007.349495	531.595791	978.2034741	577.8854051	977.7973189	280.1929606	1254.94262	277.9207736	1319.69402	276.6965512	1344.102477	243.9691483	1331.176577	259.1871682	1307.558604	274.5049592	1290.096226	633.2151804	18.07488291	572.5540051	22.26832204	278.2700951	1.024327218	259.2204252	8.814944998	933.0340198	15.45531543	987.7834292	9.78373525	1306.246373	26.60200151	1309.610469	11.90317092	0.439455818	0.012647972	-1.186209968	0.041522186	0.452744061	0.023390018	-1.14323238	0.074533641	1.399998655	0.036751702	0.485425441	0.037872535	1.325807288	0.017822885	0.406871088	0.019394212	0.042977588	0.085319139	0.503727398	0.640930204	-0.078554353	0.042549553	-1.846185166	0.138600908
sp|Q9Y5S2|MRCKB_HUMAN	CDC42BPB	Serine/threonine-protein kinase MRCK beta OS=Homo sapiens OX=9606 GN=CDC42BPB PE=1 SV=2	14	23	1248.42	1261.03	1496.96	1521.64	1341.98	1387.09	674.393	634.2	596.251	617.256	734.395	673.874	1566.68	1523.67	1652.72	1887.73	1768.25	1773.15	2270.31	2196.4	2212.77	2344.76	2827.95	2545.24	1318.380273	1654.475262	1346.464566	1626.898381	1460.642321	1612.623435	1377.410103	1708.799962	1237.735127	1630.892516	1246.592723	1593.549004	695.8474972	2342.535482	750.1366347	2597.918802	709.0602572	2631.42077	641.8196179	2438.069403	655.3319782	2523.500389	640.4897108	2419.146653	1375.162387	43.50209296	1287.245984	45.15451422	718.3481297	16.34549932	645.8804357	4.741339693	1631.332359	12.28330815	1644.413827	33.95003795	2523.958351	91.22552381	2460.238815	32.09900134	0.522373311	0.020355655	-0.936846905	0.056218422	0.5017537	0.017981988	-0.994948744	0.051703703	1.547176047	0.057121431	0.629637365	0.053264013	1.496119027	0.036539351	0.581224956	0.03523459	-0.058101839	0.076379211	-0.760702273	0.489208153	-0.048412408	0.06386338	-0.758062102	0.490622224
sp|Q00587|BORG5_HUMAN	CDC42EP1	Cdc42 effector protein 1 OS=Homo sapiens OX=9606 GN=CDC42EP1 PE=1 SV=1	0	2	0	0	0	0	0	0	0	0	0	0	0	0	51.0659	56.05	53.7723	34.8637	27.6754	34.0988	145.018	111.784	121.976	52.2699	62.2458	47.5204		53.92758462		59.84737787		52.46773267		31.55911556		25.52557768		30.64495884		149.6314647		132.2189744		145.0535663		54.34997351		55.54458194		45.1661991									55.41423172	2.256278687	29.24321736	1.877458765	142.3013351	5.211518856	51.68691818	3.278546696									2.567956474	0.140631524	1.36062075	0.079007726	1.767483979	0.159517859	0.821697138	0.130205211					-0.538923611	0.152301076	-3.538541065	0.024044954	plasma_membrane
sp|Q9UKI2|BORG2_HUMAN	CDC42EP3	Cdc42 effector protein 3 OS=Homo sapiens OX=9606 GN=CDC42EP3 PE=1 SV=1	0	1	0	0	0	0	0	0	0	0	0	0	0	0	95.8703	85.5417	172.473	116.103	155.66	163.571	51.3395	58.1971	61.4156	105.3	146.429	104.914		101.2427807		91.33713548		168.2886404		105.0980818		143.5683467		147.0030195		52.972766		68.83597721		73.03528402		109.4903991		130.6648415		99.71647151									120.2895189	24.16931389	131.889816	13.43251044	64.94800908	6.109101937	113.2905707	9.133845099									0.539930741	0.119785411	-0.889153735	0.320066639	0.858978912	0.111577348	-0.219305381	0.187399347					0.669848354	0.370892395	1.806044995	0.145213603
sp|Q99459|CDC5L_HUMAN	CDC5L	Cell division cycle 5-like protein OS=Homo sapiens OX=9606 GN=CDC5L PE=1 SV=2	0	6	0	0	0	0	0	0	0	0	0	0	0	0	308.025	257.238	332.719	346.405	343.205	350.618	374.401	359.593	328.314	410.977	495.665	448.631		325.286429		274.6658303		324.6469194		313.5707176		316.5448697		315.1041731		386.3118372		425.3293644		390.4302203		427.3317734		442.3030181		426.40544									308.1997262	16.76796425	315.0732535	0.858702932	400.6904739	12.37667781	432.0134105	5.151748648									1.300100032	0.081338088	0.378622631	0.090259252	1.371152282	0.016772553	0.455388808	0.017647696					0.076766177	0.09196833	0.834702301	0.450837137	nucleus
sp|Q6P1J9|CDC73_HUMAN	CDC73	Parafibromin OS=Homo sapiens OX=9606 GN=CDC73 PE=1 SV=1	0	9	0	0	0	0	0	0	0	0	0	0	0	0	842.376	818.59	908.514	1087.69	1023.5	1092.18	737.804	660.889	635.873	915.074	1078.1	945.328		889.5819525		874.0493319		886.4725831		984.5924101		943.9946217		981.5539299		761.2757944		781.704589		756.1786444		951.4892444		962.0346077		898.4956495									883.3679558	4.744983594	970.0469872	13.05568081	766.3863426	7.799182421	937.3398339	19.65921468									0.867573176	0.009983321	-0.204942648	0.016601353	0.966282918	0.024080105	-0.049482437	0.03595246					0.155460211	0.039600307	3.925732509	0.017164572	nucleus
sp|Q9H5V8|CDCP1_HUMAN	CDCP1	CUB domain-containing protein 1 OS=Homo sapiens OX=9606 GN=CDCP1 PE=1 SV=3	0	3	0	0	0	0	0	0	0	0	0	0	0	0	106.766	101.622	115.438	274.676	246.748	266.257	126.884	100.831	108.195	343.863	406.577	379.556		112.7490654		108.506873		112.6373639		248.6406098		227.5806399		239.2880338		130.9205668		119.2636818		128.6652342		357.546981		362.8059964		360.752474									111.2977675	1.395819716	238.5030945	6.092144678	126.2831609	3.569614669	360.3684838	1.530239329									1.134642355	0.035087678	0.182237624	0.044613899	1.510959363	0.039124482	0.59546486	0.037356859					0.413227236	0.058188786	7.101492628	0.002076906
sp|P55290-4|CAD13_HUMAN	CDH13	Isoform 4 of Cadherin-13 OS=Homo sapiens OX=9606 GN=CDH13	6	7	235.719	245.352	251.682	619.388	554.756	581.985	225.549	171.7	166.756	381.441	509.026	468.299	217.456	213.657	256.501	482.487	450.816	466.702	350.685	265.847	289.254	881.518	1074.78	1035.54	248.9284693	229.6420281	261.9745559	228.1322251	245.5759544	250.2780409	560.6787998	436.7540735	511.662609	415.7966579	523.0361881	419.4301143	232.7244013	361.8413589	203.0880798	314.445875	198.3058347	343.9801621	396.6203923	916.597888	454.2256082	959.0720301	445.0990706	984.2384706	252.1596599	5.001965504	531.7925323	14.81161607	211.3727719	10.7647035	431.9816904	17.87586336	236.0174313	7.143612871	423.9936152	6.46587124	340.089132	13.81952797	953.3027962	19.73807782	0.83824975	0.04581405	-0.254547947	0.078849653	0.812312442	0.04051917	-0.299893353	0.071963449	1.440949213	0.073010989	0.527019488	0.073099448	2.248389509	0.057817056	1.168891988	0.037098723	-0.045345407	0.106752077	-0.424773065	0.69285458	0.6418725	0.081974658	7.830133305	0.001436374
sp|P19022|CADH2_HUMAN	CDH2	Cadherin-2 OS=Homo sapiens OX=9606 GN=CDH2 PE=1 SV=4	2	15	50.6349	50.2244	56.4291	78.2983	86.0117	70.7506	51.9265	35.9825	28.6926	33.0238	34.5688	34.3062	966.908	933.236	947.613	814.913	729.544	729.676	1136.78	838.32	909.308	666.98	771.665	771.964	53.47243179	1021.092608	53.62709447	996.4625787	55.06007616	924.623004	70.87673133	737.6708021	79.33031969	672.8730945	63.58432628	655.7676806	53.57844026	1172.944437	42.56037758	991.5713396	34.12117101	1081.34689	34.33797759	693.5223777	30.8472145	688.5895887	32.60664177	733.7202491	54.05320081	0.505413567	71.26379243	4.54959483	43.41999628	5.633250687	32.59727795	1.007707384	980.7260635	28.93858176	688.7705257	24.94378057	1081.954222	52.35878396	705.2774051	14.29253452	0.803282611	0.10448709	-0.316020449	0.187658744	0.45741711	0.03244573	-1.128417764	0.102333936	1.103217568	0.0625296	0.141717336	0.081770946	1.023965717	0.042493922	0.034167414	0.059870921	-0.812397316	0.213747605	-3.800731778	0.019091639	-0.107549922	0.101346015	-1.061215103	0.34841722	plasma_membrane
sp|P55285|CADH6_HUMAN	CDH6	Cadherin-6 OS=Homo sapiens OX=9606 GN=CDH6 PE=1 SV=1	1	7	102.839	106.362	113.777	55.0058	53.9049	55.18	78.7002	66.9496	55.3322	29.069	35.21	32.4701	2045.12	2009.21	2033.03	802.207	716.364	795.539	1962.38	1662.3	1574.54	509.606	627.135	521.366	108.6020001	2159.726586	113.5680072	2145.333632	111.0166614	1983.706751	49.79203008	726.1691507	49.71757272	660.7169156	49.59086034	714.9594681	81.20389328	2024.80929	79.18850148	1966.181217	65.80091935	1872.439186	30.22579687	529.8857009	31.4193846	559.6193059	30.86150372	495.5370864	111.0622229	1.433743781	49.70015438	0.058722125	75.39777137	4.83356761	30.83556173	0.34480316	2096.255657	56.42762718	700.6151781	20.20988009	1954.476565	44.37308225	528.3473644	18.51492708	0.678878645	0.044394885	-0.558774391	0.094344225	0.62043191	0.006976289	-0.688655205	0.016222018	0.932365553	0.032832439	-0.101032391	0.050803247	0.75411921	0.034228248	-0.407135495	0.065481588	-0.129880814	0.095728714	-1.356759205	0.246375688	-0.306103104	0.082878274	-3.693405894	0.020956085
sp|O14735|CDIPT_HUMAN	CDIPT	CDP-diacylglycerol--inositol 3-phosphatidyltransferase OS=Homo sapiens OX=9606 GN=CDIPT PE=1 SV=1	2	2	118.745	121.354	128.028	210.396	202.236	188.452	93.689	66.0614	73.3054	98.7912	140.432	122.957	63.7786	70.6985	71.5936	61.594	68.2163	69.2235	154.262	126.468	129.722	110.987	147.636	128.673	125.3993572	67.35269228	129.5757127	75.48831123	124.9219185	69.85667092	190.4534424	55.75576213	186.5263276	62.91726459	169.3638422	62.21190506	96.6695327	159.1695445	78.13793169	149.5873225	87.17460562	154.2650909	102.7225823	115.4037125	125.3134626	131.741899	116.865606	122.2984305	126.6323295	1.478131187	182.1145374	6.475356571	87.32735667	5.350157587	114.967217	6.590141105	70.89922481	2.405705919	60.29497726	2.278723219	154.3406526	2.766407225	123.148014	4.735519305	0.689613443	0.043009529	-0.536140198	0.089977414	0.631290717	0.042583201	-0.663623557	0.097315818	2.176901835	0.083537656	1.122276352	0.055362791	2.042425747	0.110120768	1.03028363	0.077785293	-0.12748336	0.132537932	-0.9618632	0.390587781	-0.091992722	0.095475602	-0.96352074	0.389849421	ER
sp|P21127|CD11B_HUMAN	CDK11B	Cyclin-dependent kinase 11B OS=Homo sapiens OX=9606 GN=CDK11B PE=1 SV=4	9	12	802.971	787.566	954.364	1370.96	1246.15	1306.43	465.91	396.918	379.627	568.562	721.627	618.931	874.44	813.093	949.84	1243.75	1338.15	1297.13	1118.14	1106.78	1093.32	1591.66	1947.16	1724.68	847.9687336	923.4427886	840.9234612	868.1799111	931.2102183	926.7959749	1241.012431	1125.860135	1149.349192	1234.202641	1174.102713	1165.744702	480.7320174	1153.711442	469.4776613	1309.107891	451.4515167	1300.173518	591.1878469	1654.999892	643.9385473	1737.533909	588.2686336	1639.237891	873.3674711	28.99279521	1188.154778	27.37780578	467.2203984	8.527570143	607.7983426	18.08974157	906.1395582	19.0044913	1175.269159	31.63627198	1254.33095	50.37582047	1677.25723	30.47987654	0.534964278	0.020266156	-0.902485536	0.054653896	0.51154812	0.019254657	-0.967058139	0.054303002	1.38425802	0.062717957	0.46911288	0.065365622	1.427126048	0.046350497	0.513112763	0.04685615	-0.064572603	0.077044561	-0.838120206	0.449123879	0.043999883	0.080424892	0.547092843	0.613405362	nucleus
sp|Q9NYV4|CDK12_HUMAN	CDK12	Cyclin-dependent kinase 12 OS=Homo sapiens OX=9606 GN=CDK12 PE=1 SV=2	0	3	0	0	0	0	0	0	0	0	0	0	0	0	177.197	166.405	201.804	277.353	239.196	267.884	206.341	205.881	183.36	285.838	339.985	311.793		187.1269519		177.6789102		196.9080423		251.0638681		220.6152785		240.7502362		212.9053362		243.5176293		218.0512716		297.212884		303.3831148		296.3465105									187.2379681	5.551249834	237.4764609	8.940867896	224.8247457	9.463756914	298.9808365	2.215302241									1.200743353	0.061822644	0.263927823	0.074280004	1.258991461	0.048309605	0.332268498	0.055358618					0.068340675	0.092639601	0.73770477	0.501629465	nucleus
sp|Q14004|CDK13_HUMAN	CDK13	Cyclin-dependent kinase 13 OS=Homo sapiens OX=9606 GN=CDK13 PE=1 SV=2	1	2	56.5697	51.1442	50.7202	51.5068	57.7207	56.8282	22.1765	22.1183	20.1685	16.1635	22.1289	14.5942	135.726	138.221	134.019	164.708	177.622	154.311	137.931	138.601	134.303	178.445	181.6	166.834	59.73981236	143.3319564	54.60921077	147.585449	49.48967953	130.7675711	46.62468566	149.096017	53.23696176	163.8243407	51.07211544	138.6809578	22.88200207	142.3190056	26.16169525	163.9383281	23.98433176	159.712805	16.80672427	185.5461943	19.7465612	162.0494247	13.87119096	158.5689022	54.61290088	2.95895905	50.31125429	1.946341102	24.34267636	0.963570613	16.80815881	1.696073447	140.5616588	5.048635641	150.5337718	7.293782286	155.3233796	6.615614579	168.7215071	8.47213245	0.445731246	0.029908523	-1.165753997	0.096804697	0.334083478	0.036104177	-1.581719459	0.155911086	1.10501954	0.061566509	0.144071881	0.080380205	1.120821627	0.078209661	0.164556699	0.100669622	-0.415965462	0.183519525	-2.266600583	0.086050221	0.020484818	0.128822942	0.159015297	0.881362642	cytosol
sp|Q00536-2|CDK16_HUMAN	CDK16	Isoform 2 of Cyclin-dependent kinase 16 OS=Homo sapiens OX=9606 GN=CDK16	1	5	108.047	100.376	119.238	100.976	109.833	110.666	54.0075	50.7029	52.5546	52.3128	54.7068	51.4788	395.987	402.382	431.644	538.851	547.041	562.862	469.932	393.015	424.471	549.775	590.667	578.056	114.1018514	418.1777361	107.1764568	429.6433114	116.3451723	421.1719045	91.40490692	487.7755655	101.3011835	504.5469095	99.45672619	505.850142	55.72564322	484.8819695	59.97177984	464.8611629	62.4978041	504.7798938	54.39458071	571.6532208	48.81721072	527.0773543	48.92849661	549.4186157	112.5411602	2.759417455	97.38760552	3.038366756	59.39840905	1.975863213	50.71342935	1.840856018	422.9976507	3.43340774	499.3908723	5.819825847	484.8410087	11.52356321	549.3830636	12.86795654	0.527792756	0.021810826	-0.921956546	0.059618799	0.520738025	0.024924752	-0.941370337	0.069053563	1.146202604	0.028787433	0.196862079	0.036233984	1.100106338	0.028780523	0.137642983	0.037743186	-0.019413791	0.091229358	-0.212802013	0.841886536	-0.059219096	0.052320643	-1.131849547	0.320952479
sp|Q00537-2|CDK17_HUMAN	CDK17	Isoform 2 of Cyclin-dependent kinase 17 OS=Homo sapiens OX=9606 GN=CDK17	3	5	184.835	213.455	216.88	180.399	150.556	151.159	118.599	90.9146	98.5371	96.2257	117.733	105.607	362.868	328.657	379.801	443.312	386.173	423.016	374.783	317.977	327.196	306.031	339.495	329.073	195.1929782	383.2027787	227.9165396	350.9234553	211.6182842	370.5866652	163.2997326	401.292308	138.8608249	356.1751197	135.8482214	380.1690355	122.3719957	386.7059897	107.5344877	376.1056397	117.1800827	389.1006974	100.0549885	318.2094617	105.0581769	302.9458669	100.3751397	312.7704446	211.575934	9.44650223	146.0029263	8.692018879	115.695522	4.347062284	101.829435	1.617014175	368.2376331	9.391967202	379.2121544	13.03299513	383.9707756	3.992865654	311.3085911	4.466433814	0.54682742	0.03190972	-0.870842509	0.084187429	0.697447905	0.042972995	-0.519842635	0.088891121	1.042725515	0.028720433	0.060359436	0.039737041	0.820935161	0.030574144	-0.284659815	0.053730389	0.350999874	0.122430203	2.866938593	0.045609129	-0.345019251	0.066828042	-5.162791562	0.00668513
sp|P24941|CDK2_HUMAN	CDK2	Cyclin-dependent kinase 2 OS=Homo sapiens OX=9606 GN=CDK2 PE=1 SV=2	0	2	0	0	0	0	0	0	0	0	0	0	0	0	86.9214	89.2497	104.819	98.8179	81.7145	98.1057	95.33	80.0107	86.9389	76.7438	94.1088	98.6014		91.79239285		95.29635185		102.275991		89.4513642		75.36692576		88.16864929		98.36273791		94.63727095		103.3875311		79.797809		83.9772957		93.71660306									96.4549119	3.081295915	84.32897975	4.496300264	98.79584665	2.53524821	85.83056925	4.123476452									1.024269731	0.041970368	0.034595684	0.059115719	1.017806328	0.073047784	0.025463067	0.103541973					-0.009132618	0.119229226	-0.076597138	0.942622258
sp|P11802|CDK4_HUMAN	CDK4	Cyclin-dependent kinase 4 OS=Homo sapiens OX=9606 GN=CDK4 PE=1 SV=2	1	2	62.9002	71.9803	73.9112	145.899	141.756	141.673	57.3124	56.5864	53.9208	55.9659	67.7795	62.0308	58.753	55.8055	60.0465	120.544	120.11	130.687	64.6634	56.6906	55.229	121.207	125.247	134.577	66.42506758	62.04546242	76.85695296	59.58631304	72.11804373	58.58971459	132.0698435	109.118138	130.744408	110.7798671	127.3230511	117.4498145	59.13568216	66.72053988	66.93082886	67.05407743	64.12248586	65.67819416	58.19305532	126.030416	60.48253844	111.7632395	58.95774159	127.9099413	71.80002142	3.015621098	130.0457675	1.414105541	63.39633229	2.27936777	59.21111178	0.67294888	60.07383002	1.02693766	112.4492732	2.545872221	66.48427049	0.4143795	121.9011989	5.097934872	0.882957011	0.04881668	-0.179584897	0.079763319	0.455309795	0.007161701	-1.135079598	0.022692574	1.106709369	0.020137008	0.146276408	0.026250399	1.084055018	0.051552586	0.116437979	0.068607827	-0.955494701	0.082928523	-11.52190664	0.000324006	-0.029838429	0.07345827	-0.40619564	0.705390824	cytosol
sp|Q00535|CDK5_HUMAN	CDK5	Cyclin-dependent-like kinase 5 OS=Homo sapiens OX=9606 GN=CDK5 PE=1 SV=3	2	3	254.782	265.076	301.09	357.84	321.337	334.828	252.16	220.784	249.387	310.063	334.046	354.277	553.59	538.18	590.252	847.565	746.205	759.487	616.943	572.233	631.033	957.041	1049.62	1029.28	269.0597417	584.6126588	283.0348535	574.6416026	293.7852692	575.931923	323.9218417	767.2278554	296.3755738	688.2398697	300.91353	682.5591474	260.1819783	636.5698376	261.1450122	676.8415908	296.5704215	750.4229281	322.4019146	995.1263154	298.0834919	936.6206891	336.7258171	978.2885963	281.9599548	7.157850749	307.0703152	8.526990917	272.6324707	11.97220357	319.0704079	11.27876364	578.3953948	3.130868379	712.6756242	27.32536736	687.9447855	33.33212791	970.011867	17.38874409	0.966919118	0.049045142	-0.048532881	0.073177975	1.039079299	0.046708303	0.05530576	0.064851487	1.189402253	0.057987145	0.250236713	0.070335974	1.36108467	0.057608743	0.444756817	0.061062952	0.103838641	0.097778992	1.061972911	0.348111647	0.194520104	0.093144154	2.088376951	0.105023211	cytosol
sp|Q96SN8|CK5P2_HUMAN	CDK5RAP2	CDK5 regulatory subunit-associated protein 2 OS=Homo sapiens OX=9606 GN=CDK5RAP2 PE=1 SV=5	0	5	0	0	0	0	0	0	0	0	0	0	0	0	353.058	335.191	413.602	525.319	452.628	474.971	334.001	338.069	334.103	477.768	601.456	546.013		372.8430356		357.9001327		403.5676206		475.5262072		417.4679019		426.8615536		344.62659		399.8706117		397.3144852		496.7807121		536.7048391		518.9630531									378.1035963	13.44290381	439.9518876	17.99267754	380.6038956	18.0037805	517.4828681	11.54884107									1.006612736	0.05956599	0.009508757	0.085371023	1.176226044	0.054800292	0.23416534	0.067215064					0.224656583	0.10865577	2.067599189	0.107522236
sp|Q96JB5-4|CK5P3_HUMAN	CDK5RAP3	Isoform 4 of CDK5 regulatory subunit-associated protein 3 OS=Homo sapiens OX=9606 GN=CDK5RAP3	7	9	594.36	632.945	693.604	941.915	883.235	921.657	466.806	373.265	362.257	463.113	564.402	553.662	706.083	648.85	735.513	814.557	830.834	807.255	898.294	923.562	876.285	1039.41	1125.97	1075.75	627.6673709	745.6512219	675.8269151	692.8094761	676.7765048	717.6687525	852.6348132	737.3485458	814.6253929	766.2948974	828.3030731	725.4887635	481.6565219	926.8714706	441.5007111	1092.396232	430.7951544	1042.076017	481.5425184	1080.773178	503.6399747	1004.75105	526.2331152	1022.456433	660.0902636	16.21376377	831.8544264	11.11512619	451.3174624	15.48112972	503.8052027	12.90132857	718.7098168	15.26297686	743.0440689	12.11905358	1020.447907	48.99130221	1035.993554	22.96578053	0.683720829	0.028845982	-0.548520718	0.060866883	0.605641067	0.017493462	-0.72346506	0.041671102	1.419832988	0.074536727	0.505721239	0.075736913	1.394255869	0.038371968	0.479495344	0.039705085	-0.174944342	0.073764884	-2.371648025	0.076683169	-0.026225895	0.085513588	-0.306686871	0.774383486	ER
sp|Q00534|CDK6_HUMAN	CDK6	Cyclin-dependent kinase 6 OS=Homo sapiens OX=9606 GN=CDK6 PE=1 SV=1	3	7	260.268	268.464	298.865	355.983	298.079	316.236	89.9822	89.816	95.6412	99.5454	116.681	118.362	869.41	893.918	961.687	742.027	741.422	726.86	790.51	741.707	758.06	694.953	788.594	786.78	274.853172	918.1309122	286.6523899	954.480791	291.6142498	938.3555553	322.240859	671.6933614	274.9242529	683.8284127	284.2046994	653.236911	92.84480809	815.6585329	106.2350552	877.2967406	113.7362853	901.4831314	103.5067955	722.6085594	104.1194324	703.6960574	112.4982462	747.8022519	284.3732706	4.970889293	293.7899371	14.47552981	104.2720495	6.110196363	106.708158	2.900440857	936.9890862	10.51552583	669.5862284	8.893630693	864.8128017	25.54963779	724.7022895	12.77532618	0.366673173	0.022422153	-1.447433376	0.088221151	0.363212434	0.020438601	-1.461114504	0.081182983	0.922969984	0.029168913	-0.115644365	0.045593949	1.082313612	0.02388896	0.114118596	0.031843343	-0.013681128	0.11989015	-0.114113865	0.914645996	0.229762961	0.055613008	4.131460745	0.014476684	cytosol
sp|P50613|CDK7_HUMAN	CDK7	Cyclin-dependent kinase 7 OS=Homo sapiens OX=9606 GN=CDK7 PE=1 SV=1	0	5	0	0	0	0	0	0	0	0	0	0	0	0	525.195	514.783	633.626	691.189	699.832	754.97	547.182	456.091	429.87	632.844	788.285	707.997		554.6264299		549.6594598		618.2536284		625.674083		645.4691198		678.4996708		564.5895275		539.4679405		511.2003716		658.0279402		703.4203235		672.9222285									574.1798394	22.08349199	649.8809579	15.40815712	538.4192799	15.42103821	678.1234974	13.35922918									0.937718887	0.044967199	-0.092772604	0.069182732	1.04345802	0.032165387	0.061372559	0.044472172					0.154145164	0.08224369	1.874249116	0.13417018	nucleus
sp|P50750-2|CDK9_HUMAN	CDK9	Isoform 2 of Cyclin-dependent kinase 9 OS=Homo sapiens OX=9606 GN=CDK9	0	6	0	0	0	0	0	0	0	0	0	0	0	0	598.284	549.509	639.023	736.178	674.09	659.723	713.747	584.489	615.237	746.36	861.844	825.69		631.8112682		586.7381404		623.519692		666.3987637		621.7267558		592.900166		736.4534679		691.3380818		731.6383628		776.0612939		769.0601563		784.7846175									614.0230335	13.85083155	627.0085618	21.38094224	719.8099708	14.30364357	776.6353559	4.548326813									1.172284966	0.035241049	0.229323311	0.043370074	1.238635966	0.042855777	0.308752243	0.049916052					0.079428932	0.066125453	1.20118545	0.295939473	nucleus
sp|Q5VV42|CDKAL_HUMAN	CDKAL1	Threonylcarbamoyladenosine tRNA methylthiotransferase OS=Homo sapiens OX=9606 GN=CDKAL1 PE=1 SV=1	0	4	0	0	0	0	0	0	0	0	0	0	0	0	222.752	249.255	244.165	326.209	309.108	298.832	247.842	195.563	198.51	246.598	351.42	307.979		235.2348109		266.1419834		238.241324		295.289012		285.0965213		268.5635371		255.7266096		231.3134196		236.0676152		256.4113336		313.587053		292.7214593									246.5393728	9.839656814	282.9830235	7.787017125	241.0358815	7.472476457	287.573282	16.70472507									0.977677029	0.049408873	-0.032570139	0.072909493	1.016220968	0.065319398	0.023214137	0.092731772					0.055784276	0.117961755	0.472901369	0.660933365	ER
sp|P38936|CDN1A_HUMAN	CDKN1A	Cyclin-dependent kinase inhibitor 1 OS=Homo sapiens OX=9606 GN=CDKN1A PE=1 SV=3	0	1	0	0	0	0	0	0	0	0	0	0	0	0	7.72761	7.40553	12.3511	13.2308	23.2166	20.3056	7.19823	11.9848	10.7262	40.2878	44.273	36.6736		8.160657938		7.907253386		12.05145052		11.97670776		21.41313682		18.24886143		7.42722764		14.17571356		12.75557128		41.89104748		39.50668601		34.85675877									9.373120616	1.34116141	17.212902	2.772871996	11.45283749	2.054130152	38.75149742	2.065432705									1.221880947	0.280346449	0.289103724	0.331009688	2.251305295	0.382003928	1.170761711	0.244798062					0.881657987	0.411695889	2.141527305	0.09891797
sp|P42771-4|CDN2A_HUMAN	CDKN2A	Isoform 5 of Cyclin-dependent kinase inhibitor 2A OS=Homo sapiens OX=9606 GN=CDKN2A	0	1	0	0	0	0	0	0	0	0	0	0	0	0	28.4816	27.6901	40.539	13.6697	18.6255	19.4814	44.8749	41.2648	38.8733	24.4709	32.0738	15.2322		30.07768186		29.56609952		39.55548516		12.37400626		17.17867301		17.50814401		46.30250737		48.80832262		46.228035		25.44471611		28.62081959		14.4775839									33.06642218	3.247890746	15.68694109	1.659195659	47.112955	0.847956379	22.84770653	4.284317255									1.42479748	0.14227831	0.51075687	0.144065536	1.456479399	0.313564456	0.542485295	0.310596831					0.031728426	0.34238176	0.092669731	0.930621769	cytosol
sp|Q9NXV6|CARF_HUMAN	CDKN2AIP	CDKN2A-interacting protein OS=Homo sapiens OX=9606 GN=CDKN2AIP PE=1 SV=3	1	7	84.5816	102.544	100.36	203.589	188.169	218.009	47.3343	47.3247	36.9089	92.0929	99.4689	95.1444	424.674	448.351	475.316	542.61	491.798	517.159	536.706	558.645	511.76	734.784	834.509	797.188	89.32147268	448.4723284	109.4913384	478.7267033	97.92517059	463.7843801	184.2916494	491.1782655	173.5520508	453.5951802	195.9270365	464.7763636	48.84014838	553.780254	55.97601892	660.7696	43.89197524	608.5837629	95.75772433	764.0246286	88.76034152	744.66797	90.43086577	757.6946307	98.91266055	5.843435719	184.5902456	6.460827246	49.56938084	3.507366671	91.64964388	2.109889935	463.6611372	8.733903129	469.8499365	11.14193179	607.7112056	30.88824509	755.4624098	5.698162436	0.501142933	0.046193778	-0.996705955	0.132983088	0.49650318	0.020800119	-1.010125138	0.060439146	1.310679625	0.071045943	0.390315085	0.078201895	1.6078802	0.040011213	0.685159918	0.035900671	-0.013419182	0.146073242	-0.091866123	0.931221279	0.294844833	0.086048792	3.4264843	0.026621308	nucleus
sp|Q96HQ2|C2AIL_HUMAN	CDKN2AIPNL	CDKN2AIP N-terminal-like protein OS=Homo sapiens OX=9606 GN=CDKN2AIPNL PE=1 SV=1	1	1	62.9415	62.76	83.5288	152.795	132.206	157.171	38.1334	29.0591	29.6162	51.8034	71.022	57.7112	31.8209	35.2695	40.5678	70.5776	56.3459	66.1702	43.6264	40.1695	42.6454	88.6199	103.963	84.4663	66.46868199	33.60411307	67.01197922	37.65900257	81.50231157	39.58358644	138.3122004	63.88784422	121.9362511	51.96895608	141.2512706	59.46787146	39.3465397	45.01428878	34.37132684	47.51279336	35.21951391	50.71380726	53.8649092	92.14651677	63.37595948	92.77061861	54.85213823	80.2817679	71.66099093	4.923159114	133.8332407	6.008696622	36.31246015	1.536672202	57.36433564	3.019291925	36.94890069	1.762262652	58.44155726	3.478743272	47.74696313	1.649470051	88.39963443	4.062929712	0.506725621	0.040886826	-0.980723318	0.116408601	0.42862547	0.029652791	-1.222210515	0.099807261	1.292243131	0.076102095	0.369877534	0.084962429	1.512615998	0.113754883	0.597045782	0.108496543	-0.241487197	0.153337705	-1.574871607	0.19040537	0.227168248	0.137804623	1.648480608	0.174599292
sp|P42772|CDN2B_HUMAN	CDKN2B	Cyclin-dependent kinase 4 inhibitor B OS=Homo sapiens OX=9606 GN=CDKN2B PE=1 SV=1	1	3	76.7928	73.4968	67.7978	23.7373	27.5958	32.2076	30.6886	21.6699	24.8158	7.98882	10.0256	13.8597	305.965	297.665	321.465	185.284	155.829	164.855	357.054	290.829	309.86	192.632	214.777	234.675	81.09619571	323.1109885	78.47619558	317.8317526	66.15296065	313.6659522	21.48734053	167.7217039	25.452161	143.7242188	28.94531703	148.1569642	31.66489792	368.4129762	25.63132428	343.9947766	29.51088976	368.4847678	8.306733997	200.297764	8.946270442	191.6546767	13.17307871	223.0490016	75.24178398	4.606919879	25.29493952	2.154367063	28.93570399	1.765326383	10.14202772	1.526729	318.2028978	2.732854998	153.2009623	7.372273757	360.2975069	8.151391476	205.0004808	9.362826621	0.384569616	0.033240124	-1.378683311	0.12469878	0.400950859	0.069347881	-1.318502667	0.249526448	1.132288579	0.02740065	0.179241695	0.034912286	1.338114838	0.088777025	0.420201934	0.095715383	0.060180644	0.278950236	0.215739713	0.839745237	0.240960239	0.101883768	2.365050329	0.077236392
sp|P42773|CDN2C_HUMAN	CDKN2C	Cyclin-dependent kinase 4 inhibitor C OS=Homo sapiens OX=9606 GN=CDKN2C PE=1 SV=1	3	3	253.341	248.7	301.825	842.821	847.748	846.489	155.999	142.291	145.765	418.968	487.774	484.397	104.817	86.9702	115.685	299.575	317.805	321.247	133.165	121.973	120.633	486.754	562.902	563.408	267.5379895	110.6908453	265.5493823	92.86241611	294.5024374	112.8783715	762.9335194	271.1795376	781.8950196	293.1179392	760.7487819	288.7081391	160.9618037	137.4013846	168.3028885	144.2706019	173.3433879	143.4564739	435.6407741	506.1243087	435.2615423	502.3014607	460.399562	535.4962901	275.8632697	9.337247416	768.5257736	6.714308671	167.5360267	3.594763061	443.7672928	8.316855134	105.477211	6.338930101	284.3352053	6.699882539	141.7094868	2.166834063	514.6406865	10.48603345	0.607315453	0.024338373	-0.719482015	0.057816495	0.577426689	0.011939913	-0.792290304	0.029831757	1.343508095	0.083314073	0.426005014	0.089464887	1.809978775	0.056382772	0.855972779	0.044941491	-0.072808289	0.065059056	-1.119110743	0.325755276	0.429967765	0.100118448	4.294590783	0.012699881	cytosol
sp|Q86X02|CDR2L_HUMAN	CDR2L	Cerebellar degeneration-related protein 2-like OS=Homo sapiens OX=9606 GN=CDR2L PE=1 SV=2	0	1	0	0	0	0	0	0	0	0	0	0	0	0	69.7826	77.824	93.806	72.4472	73.4021	67.096	102.326	80.577	86.0441	60.5196	88.9095	72.8621		73.69315075		83.09656263		91.53017689		65.58023265		67.70023216		60.29989789		105.581302		95.30709495		102.3234371		62.92796919		79.33773857		69.2524498									82.77329676	5.151642166	64.52678757	2.200268676	101.0706113	3.031336992	70.50605252	4.77838092									1.22105335	0.084359689	0.288126236	0.09967239	1.092663298	0.082897361	0.127848906	0.109453307					-0.16027733	0.148035846	-1.082692703	0.339849282
sp|O95674|CDS2_HUMAN	CDS2	Phosphatidate cytidylyltransferase 2 OS=Homo sapiens OX=9606 GN=CDS2 PE=1 SV=1	3	3	172.722	159.309	208.397	329.435	325.075	323.886	141.81	102.207	106.14	187.977	245.168	218.279	80.2856	92.1952	107	150.536	144.889	135.853	215.207	164.66	190.02	261.553	354.388	307.502	182.4011771	84.78472891	170.1021574	98.44140897	203.3410898	104.4040779	298.209233	136.2673216	299.8232063	133.6340369	291.0798368	122.0925544	146.3214084	222.0533907	120.8912252	194.7611136	126.2214331	225.9713276	195.457519	271.9614658	218.7738621	316.235526	207.4652733	292.2680903	185.2814748	9.702727168	296.3707587	2.686175621	131.1446889	7.742789985	207.2322181	6.731857106	95.87673858	5.806974654	130.6646376	4.352930259	214.261944	9.815792478	293.4883607	12.79537542	0.707813283	0.055859354	-0.498559259	0.113854904	0.699233011	0.023581864	-0.516154797	0.048655366	2.234764628	0.169711528	1.16012289	0.109560522	2.246119272	0.12324122	1.167434539	0.079158529	-0.017595538	0.123815523	-0.14211092	0.893862884	0.007311648	0.135165013	0.054094237	0.959454036	ER
sp|Q9UKY7|CDV3_HUMAN	CDV3	Protein CDV3 homolog OS=Homo sapiens OX=9606 GN=CDV3 PE=1 SV=1	3	5	168.729	173.744	208.519	253.964	227.717	263.707	88.5841	80.8815	72.3685	108.657	122.156	111.166	243.78	233.762	265.093	305.495	310.825	354.245	321.609	312.813	291.393	397.72	443.169	441.743	178.1844132	257.4412001	185.5151262	249.5993354	203.46013	258.6615908	229.8918137	276.5384055	210.0279661	286.6801449	236.9963213	318.3637971	91.40223027	331.8403627	95.66725989	369.9976208	86.06044639	346.5238558	112.9809904	413.5472129	109.0050084	395.4585985	105.6587421	419.8586773	189.0532231	7.507863933	225.6387004	8.070311351	91.04331218	2.779048579	109.2149136	2.116354979	255.2340421	2.839294404	293.8607825	12.59645468	349.4539464	11.11205291	409.6214962	7.312076759	0.481575033	0.024121394	-1.054167496	0.0722625	0.484025628	0.019689475	-1.046844658	0.058686784	1.36915101	0.046124004	0.453281577	0.048601557	1.393930462	0.064725409	0.479158592	0.066989731	0.007322838	0.093091393	0.078662893	0.941078763	0.025877015	0.082763128	0.312663573	0.770158755
sp|P49716|CEBPD_HUMAN	CEBPD	CCAAT/enhancer-binding protein delta OS=Homo sapiens OX=9606 GN=CEBPD PE=1 SV=2	0	1	0	0	0	0	0	0	0	0	0	0	0	0	39.8527	35.3924	46.9316	134.546	139.482	143.779	53.0453	46.2804	45.2956	198.131	227.245	219.045		42.08600753		37.79022902		45.79299458		121.7929469		128.6470521		129.2157359		54.7328327		54.74081285		53.86541874		206.015596		202.7804048		208.193325									41.88974371	2.312282694	126.5519116	2.385138671	54.44635476	0.290477148	205.6631086	1.572483363									1.299753828	0.072079773	0.378238405	0.08000679	1.625128423	0.033053446	0.700553729	0.029342938					0.322315324	0.085217923	3.78224807	0.019398129
sp|Q03701|CEBPZ_HUMAN	CEBPZ	CCAAT/enhancer-binding protein zeta OS=Homo sapiens OX=9606 GN=CEBPZ PE=1 SV=3	0	6	0	0	0	0	0	0	0	0	0	0	0	0	401.133	384.592	426.971	754.236	729.921	748.684	496.735	443.783	434.873	708.57	865.227	823.905		423.612113		410.648042		416.6122759		682.7451213		673.2208092		672.8503749		512.5376546		524.9099435		517.1499272		736.767446		772.0789514		783.0880479									416.957477	3.746383038	676.2721018	3.238275867	518.1991751	3.609897218	763.9781485	13.97159971									1.242810607	0.014129807	0.31360646	0.01640234	1.12969047	0.021356181	0.175927535	0.027273361					-0.137678925	0.031825666	-4.32603442	0.012388343	nucleus
sp|Q92879-4|CELF1_HUMAN	CELF1	Isoform 4 of CUGBP Elav-like family member 1 OS=Homo sapiens OX=9606 GN=CELF1	1	4	23.8747	20.0008	27.7858	32.4792	28.5309	27.1235	10.4415	9.55595	10.5314	12.9958	10.5461	12.4747	224.589	194.285	245.934	373.647	421.086	395.326	252.846	284.962	277.01	446.773	570.442	489.546	25.21261555	237.1747546	21.35585077	207.4477754	27.11168997	239.9674064	29.40063236	338.2305623	26.31462252	388.3760813	24.3761816	355.2837343	10.77367595	260.8898021	11.30285111	337.0552439	12.52391559	329.4196267	13.51296608	464.5522703	9.41073479	509.0297242	11.85669279	465.2934762	24.5600521	1.693300577	26.69714549	1.46299	11.53348088	0.518242951	11.59346455	1.191503562	228.1966455	10.4057105	360.630126	14.72052081	309.1215576	24.21640176	479.6251569	14.70384056	0.469603274	0.038646101	-1.090485627	0.118726893	0.434258582	0.0505784	-1.203373734	0.168031697	1.354627965	0.122789394	0.437896685	0.130772178	1.3299642	0.067893724	0.411387412	0.073648553	-0.112888106	0.205744323	-0.548681513	0.612411038	-0.026509273	0.150084883	-0.176628535	0.868382605	nucleus
sp|Q9NYQ6|CELR1_HUMAN	CELSR1	Cadherin EGF LAG seven-pass G-type receptor 1 OS=Homo sapiens OX=9606 GN=CELSR1 PE=1 SV=1	6	11	455.623	431.273	466.699	269.322	260.699	254.953	295.76	150.002	168.394	121.959	158.446	143.057	727.02	697.73	782.53	505.731	448.761	414.125	1013.16	870.216	866.263	472.888	551.769	488.992	481.155681	767.7615116	460.4916717	745.0010877	455.3764367	763.5450752	243.7940931	457.7948719	240.4479276	413.9012901	229.1290072	372.178598	305.1690272	1045.391708	177.4235186	1029.298174	200.2537404	1030.157879	126.8123417	491.7065131	141.388123	492.36701	135.969835	464.7669218	465.6745965	7.880130931	237.7903426	4.437088165	227.6154287	39.33287529	134.7234332	4.253566679	758.7692248	6.990846015	414.62492	24.71793758	1034.949254	5.227122092	482.946815	9.091946087	0.488786441	0.084868309	-1.032723829	0.250496083	0.566563939	0.020778388	-0.819689315	0.052909964	1.363984226	0.014331276	0.44782696	0.015158284	1.164780002	0.072818657	0.220057491	0.090193097	0.213034514	0.256022952	0.83209147	0.452149352	-0.227769469	0.091458014	-2.490426579	0.067453624
sp|Q8WUJ3|CEMIP_HUMAN	CEMIP	Cell migration-inducing and hyaluronan-binding protein OS=Homo sapiens OX=9606 GN=CEMIP PE=1 SV=2	0	4	0	0	0	0	0	0	0	0	0	0	0	0	320.868	299.48	335.5	148.04	146.604	140.231	607.544	342.261	349.882	114.862	131.1	112.881		338.8491385		319.7697186		327.3604497		134.007907		135.2158158		126.0271101		626.8718267		404.8289415		416.0788341		119.4329175		116.986121		107.2887796									328.6597689	5.545936631	131.7502777	2.882750186	482.5932008	72.21237531	114.5692727	3.708139183									1.468367127	0.221110418	0.554212722	0.217244651	0.869594165	0.033973262	-0.201585835	0.056363138					-0.755798557	0.224437166	-3.367528516	0.028107994
sp|Q9UHN6|CEIP2_HUMAN	CEMIP2	Cell surface hyaluronidase OS=Homo sapiens OX=9606 GN=CEMIP2 PE=1 SV=1	0	2	0	0	0	0	0	0	0	0	0	0	0	0	235.226	207.086	185.017	30.4163	35.2341	21.5146	294.942	227.08	264.235	28.2273	31.2396	20.7407		248.407842		221.1160409		180.528311		27.53326603		32.49711861		19.33540275		304.3250041		268.5919694		314.2276274		29.35060153		27.87642736		19.71318814									216.6840646	19.7200363	26.45526246	3.837501784	295.714867	13.85946327	25.64673901	2.997141239									1.364728262	0.139703639	0.448613718	0.147684893	0.969438086	0.180581516	-0.044779332	0.26873718					-0.49339305	0.30664393	-1.609009675	0.182898061
sp|P07199|CENPB_HUMAN	CENPB	Major centromere autoantigen B OS=Homo sapiens OX=9606 GN=CENPB PE=1 SV=2	1	5	15.9053	19.6517	20.0071	61.4622	60.1044	59.1188	13.5784	11.4782	7.81278	21.4906	29.0768	35.6521	101.941	93.6541	119.865	186.259	182.447	186.061	135.664	120.313	114.549	225.304	288.813	256.248	16.79661793	107.653677	20.9830993	99.99914919	19.52170865	116.9569607	55.6364549	168.6042877	55.43549618	168.2745352	53.13070233	167.2150248	14.0103703	139.9798854	13.57650319	142.3071412	9.290939212	136.2213957	22.34581548	234.2699418	25.94646868	257.7201569	33.88586474	243.5532569	19.1004753	1.226748373	54.7342178	0.80385374	12.29260423	1.50604945	27.3927163	3.408905415	108.2032623	4.90300505	168.0312826	0.419083033	139.5028074	1.772923862	245.1811185	6.818249955	0.643575829	0.089026178	-0.635817951	0.199568752	0.50046785	0.062713279	-0.998650702	0.180783115	1.289266187	0.060674675	0.366550159	0.067895253	1.45913972	0.040740131	0.545118035	0.040280985	-0.362832751	0.26927722	-1.347432028	0.249105508	0.178567876	0.078945064	2.261925788	0.086496049	nucleus
sp|Q03188|CENPC_HUMAN	CENPC	Centromere protein C OS=Homo sapiens OX=9606 GN=CENPC PE=1 SV=2	0	1	0	0	0	0	0	0	0	0	0	0	0	0	123.408	110.89	112.703	190.441	201.673	191.807	111.604	95.4955	100.97	221.767	236.361	225.068		130.3236673		118.4027785		109.9687176		172.3898934		186.0070614		172.3790169		115.1544635		112.9528114		120.0732815		230.5921874		210.9150004		213.9179405									119.5650545	5.904635423	176.9253239	4.540869836	116.0601855	2.104797918	218.4750428	6.120275256									0.97068651	0.051066792	-0.042922652	0.075898662	1.234843254	0.046915567	0.304327924	0.054812508					0.347250576	0.093621674	3.709083169	0.020670587	nucleus
sp|Q7Z7K6|CENPV_HUMAN	CENPV	Centromere protein V OS=Homo sapiens OX=9606 GN=CENPV PE=1 SV=1	2	1	60.8147	48.3563	65.4932	127.808	143.77	152.784	40.0117	37.0514	42.3964	128.537	152.243	148.136	14.0865	10.5671	24.1935	38.3302	37.9332	35.8213	11.8552	11.4961	13.1997	58.7069	59.6855	55.9911	64.22269813	14.87589411	51.63243102	11.28301921	63.90427245	23.60654259	115.6936138	34.69704052	132.6019607	34.98655279	137.3086264	32.19298814	41.28459415	12.23235005	43.82468071	13.59767544	50.41769706	15.69705154	133.6521123	61.04313304	135.8529216	53.25991706	140.797217	53.21725344	59.91980053	4.144704204	128.5347336	6.562747016	45.17565731	2.721656695	136.767417	2.11268838	16.5884853	3.65909978	33.95886048	0.886882778	13.84235901	1.007627847	55.84010118	2.601545082	0.753935375	0.069157697	-0.407487229	0.132336894	1.064050262	0.056760425	0.0895663	0.076958755	0.834455875	0.193828633	-0.261092332	0.335111317	1.644345552	0.087824346	0.717513507	0.07705421	0.497053529	0.153087241	3.246864494	0.031468886	0.978605839	0.343855996	2.845975785	0.04658501	nucleus
sp|O60308|CE104_HUMAN	CEP104	Centrosomal protein of 104 kDa OS=Homo sapiens OX=9606 GN=CEP104 PE=1 SV=1	0	1	0	0	0	0	0	0	0	0	0	0	0	0	86.4445	79.8112	96.3477	57.1911	60.0209	57.1059	95.6653	71.5068	70.347	54.6893	53.644	61.5505		91.28876783		85.21839509		94.01021282		51.77019462		55.35848245		51.32168742		98.70870483		84.57879267		83.65648345		56.8656532		47.86882896		58.50123605									90.17245858	2.598629414	52.81678816	1.277425414	88.98132698	4.870970929	54.41190607	3.305433729									0.986790517	0.061046643	-0.019184244	0.089250644	1.030200964	0.067360679	0.042925795	0.094332001					0.062110039	0.129862249	0.478276322	0.657420072
sp|Q8N8E3|CE112_HUMAN	CEP112	Centrosomal protein of 112 kDa OS=Homo sapiens OX=9606 GN=CEP112 PE=1 SV=2	1	5	76.9975	82.5323	91.4018	102.24	98.9555	104.926	56.7724	50.0564	47.5034	51.6364	62.0083	61.4921	331.353	330.45	382.399	469.928	431.767	464.952	376.16	346.006	374.894	533.156	649.09	610.885	81.31236691	349.921708	88.12384915	352.8379308	89.18430508	373.1216352	92.54909764	425.3854886	91.26864659	398.2273823	94.29812636	417.8573704	58.57850311	388.1267963	59.20709467	409.2585563	56.49092919	445.8230444	53.69126346	554.3728699	55.33265056	579.2106887	58.44572924	580.6212393	86.20684038	2.466309296	92.7052902	0.878015567	58.09217566	0.820929255	55.82321442	1.394241238	358.6270913	7.296002119	413.8234138	8.09516911	414.402799	16.8529096	571.4015993	8.524095869	0.673869677	0.021502524	-0.569458487	0.046034991	0.602157809	0.01608451	-0.731786468	0.038536482	1.155525639	0.052544922	0.208549272	0.065603303	1.380786056	0.033968755	0.4654898	0.03549178	-0.162327981	0.060035663	-2.703859224	0.053878561	0.256940529	0.074588603	3.444769272	0.026179301
sp|Q66GS9|CP135_HUMAN	CEP135	Centrosomal protein of 135 kDa OS=Homo sapiens OX=9606 GN=CEP135 PE=1 SV=2	0	1	0	0	0	0	0	0	0	0	0	0	0	0	34.5833	32.5544	41.7199	42.7137	47.4389	53.6251	30.2547	30.4723	33.0776	59.9857	64.6031	59.5369		36.52131535		34.75995501		40.7077354		38.66504687		43.75385096		48.19345497		31.21719424		36.04287066		39.33580248		62.37282271		57.64810126		56.58739151									37.32966858	1.763906565	43.53745093	2.752741782	35.53195579	2.357521682	58.86943849	1.778253078									0.951842251	0.077532788	-0.071205599	0.117515448	1.352156298	0.094748421	0.435261925	0.10109266					0.506467524	0.155014859	3.267219209	0.030869942
sp|Q5SW79|CE170_HUMAN	CEP170	Centrosomal protein of 170 kDa OS=Homo sapiens OX=9606 GN=CEP170 PE=1 SV=1	10	17	603.699	689.18	738.187	640.613	559.532	650.137	291.28	265.587	249.505	212.206	260.346	267.661	1144.8	1126.43	1289.63	1696.98	1640.91	1663.21	1634.8	1589.92	1661	1933.5	2160.43	2095.26	637.5297196	1208.953507	735.8718266	1202.745439	720.2778787	1258.342345	579.8919707	1536.130357	516.0676098	1513.444274	584.2851245	1494.744741	300.5465048	1686.807972	314.138345	1880.569597	296.7107468	1975.257211	220.6507087	2010.443367	232.3178388	1927.843825	254.4008472	1991.459043	697.8931417	30.51556893	560.0815684	22.04349004	303.7985322	5.287156034	235.7897982	9.896276044	1223.347097	17.58915925	1514.773124	11.9654597	1847.544926	84.88956068	1976.582079	24.97775125	0.435308092	0.020486235	-1.199891255	0.067895338	0.42099189	0.024222837	-1.248135652	0.083009122	1.510237717	0.072709302	0.594775653	0.069457509	1.304870048	0.019445922	0.383906135	0.021499869	-0.048244397	0.107239411	-0.44987563	0.676102817	-0.210869517	0.072708939	-2.900186947	0.044109681
sp|Q9Y4F5|C170B_HUMAN	CEP170B	Centrosomal protein of 170 kDa protein B OS=Homo sapiens OX=9606 GN=CEP170B PE=1 SV=4	0	7	0	0	0	0	0	0	0	0	0	0	0	0	481.048	469.488	497.383	436.681	388.164	428.199	628.735	395.993	449.82	390.365	417.793	404.276		508.0054739		501.2957314		485.3160136		395.2898328		358.011459		384.8270534		648.736977		468.3835642		534.9248637		405.8995217		372.8145115		384.2478243									498.2057396	6.72963443	379.3761151	11.10110857	550.6818016	52.65627283	387.6539525	9.701473364									1.105330103	0.10674119	0.14447729	0.139320358	1.021819606	0.039343917	0.031140523	0.055549212					-0.113336767	0.149986257	-0.755647685	0.491918093
sp|Q8TEP8|CE192_HUMAN	CEP192	Centrosomal protein of 192 kDa OS=Homo sapiens OX=9606 GN=CEP192 PE=1 SV=3	0	3	0	0	0	0	0	0	0	0	0	0	0	0	235.564	214.963	259.258	415.403	371.386	397.099	179.474	163.817	159.716	347.328	392.638	392.678		248.7647832		229.5267063		252.9681534		376.0286855		342.5367724		356.8771485		185.1836151		193.7640068		189.9338836		361.1498702		350.3676322		373.224399									243.7532143	7.216005996	358.4808688	9.70147755	189.6271685	2.481688676	361.5806338	6.601694602									0.777947355	0.025180223	-0.362255565	0.046696454	1.008646947	0.032927996	0.012421281	0.047097805					0.374676846	0.066323163	5.649260813	0.004836185
sp|Q9BV73|CP250_HUMAN	CEP250	Centrosome-associated protein CEP250 OS=Homo sapiens OX=9606 GN=CEP250 PE=1 SV=2	0	5	0	0	0	0	0	0	0	0	0	0	0	0	406.469	389.176	439.771	417.668	376.676	399.877	379.123	349.516	330.251	377.528	461.23	425.537		429.2471374		415.5426072		429.1017357		378.0789956		347.4158457		359.373767		391.1840584		413.4102113		392.733696		392.551675		411.5751991		404.4555363									424.6304934	4.544136994	361.6228694	8.922836558	399.1093219	7.164424203	402.8608035	5.549204043									0.93989793	0.019642727	-0.089424001	0.030150577	1.114035747	0.031481396	0.155795526	0.040768938					0.245219528	0.050706643	4.836043466	0.00842423
sp|O15078|CE290_HUMAN	CEP290	Centrosomal protein of 290 kDa OS=Homo sapiens OX=9606 GN=CEP290 PE=1 SV=2	1	5	97.0895	83.5888	96.4065	72.1418	71.2708	67.3426	53.8323	44.5955	55.0001	29.7033	45.0126	34.8808	360.651	342.37	385.343	372.312	362.57	366.11	417.744	353.048	373.858	349.901	400.675	390.631	102.5303035	380.8615401	89.25192684	365.5655087	94.06758628	375.994211	65.30378024	337.0221013	65.73449134	334.4055984	60.52151997	329.0270004	55.54486957	431.0337101	52.74790018	417.5878881	65.40598683	444.5910357	30.88533875	363.8252623	40.16666263	357.5393901	33.1527756	371.2788091	95.28327222	3.881032557	63.85326385	1.67050551	57.89958553	3.839066937	34.73492566	2.793632185	374.1404199	4.511819673	333.4849	2.35344952	431.070878	7.795159436	364.2144872	3.97100033	0.607657401	0.047286093	-0.718669938	0.11226624	0.543980426	0.046007247	-0.878373355	0.122016205	1.152163346	0.025042716	0.204345266	0.031357535	1.092146862	0.014184327	0.12716687	0.018737094	-0.159703417	0.1658061	-0.963193855	0.389994939	-0.077178396	0.03652908	-2.112793307	0.102168238
sp|Q5VT06|CE350_HUMAN	CEP350	Centrosome-associated protein 350 OS=Homo sapiens OX=9606 GN=CEP350 PE=1 SV=1	0	1	0	0	0	0	0	0	0	0	0	0	0	0	62.2178	62.2902	61.9437	107.775	79.8009	105.166	54.1857	45.0459	45.6773	92.2396	108.207	104.324		65.70442653		66.51035035		60.4408867		97.55945812		73.60197401		94.51381695		55.9095123		53.28063676		54.31933546		95.91026224		96.5577208		99.15570061									64.21855453	1.903107892	88.55841636	7.529726827	54.50316151	0.764436756	97.20789455	0.991675681									0.848713614	0.027826173	-0.236650275	0.047300621	1.097669748	0.093999341	0.134444061	0.123545705					0.371094336	0.132290929	2.805138178	0.048556678
sp|Q9BYV8|CEP41_HUMAN	CEP41	Centrosomal protein of 41 kDa OS=Homo sapiens OX=9606 GN=CEP41 PE=1 SV=1	0	1	0	0	0	0	0	0	0	0	0	0	0	0	32.9936	32.8922	38.9879	33.6342	29.11	36.8103	45.4037	45.4385	44.8914	43.0894	33.9218	39.9765		34.84253007		35.1206409		38.04201633		30.44615473		26.84873809		33.08181309		46.84813011		53.74500706		53.38474507		44.80413677		30.2698688		37.9960303									36.0017291	1.023297837	30.12556864	1.806459482	51.32596074	2.24132941	37.69001196	4.198470822									1.425652657	0.074282392	0.511622529	0.07517037	1.251097113	0.158275005	0.323193779	0.182513861					-0.18842875	0.197387674	-0.954612544	0.393831692
sp|Q9C0F1-2|CEP44_HUMAN	CEP44	Isoform 2 of Centrosomal protein of 44 kDa OS=Homo sapiens OX=9606 GN=CEP44	0	2	0	0	0	0	0	0	0	0	0	0	0	0	149.205	150.359	162.489	389.69	395.211	418.616	230.935	165.131	151.604	343.713	417.759	390.189		157.5663068		160.5457964		158.5468617		352.7529133		364.5110488		376.2147081		238.2817463		195.3182161		180.2871127		357.3910117		372.7841719		370.8587062									158.8863216	0.876691594	364.4928901	6.772842855	204.629025	17.3768309	367.0112966	4.842150528									1.287895792	0.109597064	0.365015865	0.122770136	1.006909343	0.022946523	0.009933797	0.032877672					-0.355082068	0.127096214	-2.793805245	0.049120899
sp|Q86XR8|CEP57_HUMAN	CEP57	Centrosomal protein of 57 kDa OS=Homo sapiens OX=9606 GN=CEP57 PE=1 SV=2	0	1	0	0	0	0	0	0	0	0	0	0	0	0	51.0632	50.5211	59.3462	65.7859	67.6985	59.6297	60.8876	52.5962	52.0517	58.3382	63.4021	58.3882		53.92473332		53.94389585		57.90640453		59.55032944		62.43968724		53.58985366		62.82462017		62.21118963		61.89975663		60.65976067		56.57639774		55.49559908									55.25834457	1.324041539	58.52662345	2.605498614	62.31185548	0.271688149	57.5772525	1.572516447									1.127646077	0.027463151	0.173314335	0.035135982	0.983778819	0.051380967	-0.023594101	0.075349322					-0.196908436	0.083138785	-2.368430533	0.076952397
sp|Q96MT8|CEP63_HUMAN	CEP63	Centrosomal protein of 63 kDa OS=Homo sapiens OX=9606 GN=CEP63 PE=1 SV=1	0	1	0	0	0	0	0	0	0	0	0	0	0	0	179.917	175.326	171.33	165.671	191.463	187.461	123.09	107.209	104.965	140.623	162.531	137.942		189.9993781		187.2043064		167.1733706		149.9677382		176.5901732		168.4732198		127.0058681		126.8076292		124.8241259		146.219073		145.0333428		131.1082364									181.4590184	7.188252106	165.0103771	7.877858653	126.2125411	0.696562325	140.7868841	4.851414039									0.695542951	0.027819104	-0.523788489	0.05770238	0.853200184	0.05023532	-0.229043818	0.084944012					0.29474467	0.102689093	2.87026267	0.045456577
sp|Q5T4B2|GT253_HUMAN	CERCAM	Inactive glycosyltransferase 25 family member 3 OS=Homo sapiens OX=9606 GN=CERCAM PE=1 SV=1	0	4	0	0	0	0	0	0	0	0	0	0	0	0	255.408	233.791	270.652	139.111	130.024	116.556	188.942	172.607	172.051	93.9869	120.273	101.623		269.7208222		249.6303001		264.0857241		125.9252496		119.9237486		104.7501326		194.952821		204.1608863		204.602636		97.7270958		107.3247272		96.58851044									261.1456155	5.983044057	116.8663769	6.300979712	201.2387811	3.145566006	100.5467778	3.404876036									0.770599884	0.021372604	-0.375946125	0.040013178	0.860356763	0.054777705	-0.21699307	0.091854364					0.158953055	0.10019121	1.586497011	0.187813704
sp|Q96G23|CERS2_HUMAN	CERS2	Ceramide synthase 2 OS=Homo sapiens OX=9606 GN=CERS2 PE=1 SV=1	1	3	79.7082	82.8035	84.6482	161.888	147.014	135.691	26.0019	20.9377	19.8721	27.9504	29.8833	28.1428	189.313	224.637	211.454	376.174	352.023	351.926	321.104	235.112	251.885	346.405	451.126	396.972	84.17497196	199.921921	88.4134229	239.8561182	82.59455386	206.3239241	146.543313	340.5180385	135.5939671	324.6778883	121.9469632	316.2796868	26.8290997	331.3192971	24.7652725	278.0922808	23.63185359	299.5410371	29.06268234	360.1901395	26.66614302	402.558969	26.74858183	377.3056706	85.06098291	1.737198011	134.6947478	7.114575455	25.0754086	0.935901344	27.49246906	0.785467235	215.3673211	12.38308385	327.1585379	7.106092216	302.984205	15.46146146	380.0182597	12.30579853	0.294793309	0.012542197	-1.762224316	0.061380518	0.204109436	0.012257127	-2.292585212	0.086636351	1.406825341	0.10815261	0.492443228	0.110910168	1.161572191	0.045292202	0.21607882	0.056253788	-0.530360895	0.106176388	-4.995092644	0.007516494	-0.276364408	0.12436058	-2.222283037	0.090382545	ER
sp|Q6ZMG9-2|CERS6_HUMAN	CERS6	Isoform 2 of Ceramide synthase 6 OS=Homo sapiens OX=9606 GN=CERS6	0	2	0	0	0	0	0	0	0	0	0	0	0	0	63.8322	70.2395	99.1086	188.434	185.218	148.257	115.523	99.7279	120.018	166.359	243.838	203.156		67.40929597		74.99821406		96.70413075		170.5731286		170.8302842		133.2401628		119.1981388		117.9589267		142.7251174		172.9792336		217.5870464		193.0914795									79.70388026	8.777894716	158.2145252	12.48740185	126.6273943	8.056807226	194.5525865	12.89787276									1.588723082	0.202069035	0.667867681	0.183495789	1.229675887	0.126749158	0.298278105	0.148706162					-0.369589576	0.236186848	-1.564818615	0.192676208	ER
sp|Q9Y5P4-3|CERT_HUMAN	CERT	Isoform 3 of Ceramide transfer protein OS=Homo sapiens OX=9606 GN=CERT	2	4	222.135	211.892	227.346	230.506	217.095	203.103	72.2859	55.4649	56.1869	52.768	67.4711	64.5119	476.175	446.056	462.675	486.531	460.317	457.338	590.905	483.623	508.076	516.326	561.119	562.586	234.5832348	502.8593956	226.2476466	476.2762174	221.830369	451.4500628	208.6572995	440.4147596	200.231082	424.5596212	182.5308537	411.0145866	74.58553484	609.7034894	65.60431004	572.0330017	66.81732654	604.202759	54.86789533	536.8731224	60.20733997	500.7104137	61.31592579	534.7150127	227.5537501	3.738909216	197.1397451	7.698810839	69.00239047	2.813448537	58.7970537	1.99047354	476.8618919	14.84348493	425.3296558	8.495827572	595.3130834	11.74785314	524.0995163	11.71113355	0.303235567	0.013330051	-1.721489115	0.063419996	0.298250633	0.01541453	-1.745402896	0.074563012	1.248397269	0.046010578	0.320077106	0.053171562	1.232219548	0.036931622	0.301259328	0.043239915	-0.023913782	0.097886356	-0.24430148	0.819016993	-0.018817778	0.068533971	-0.274575913	0.797239822
sp|Q12798|CETN1_HUMAN	CETN1	Centrin-1 OS=Homo sapiens OX=9606 GN=CETN1 PE=1 SV=1	0	1	0	0	0	0	0	0	0	0	0	0	0	0	45.6539	45.3906	51.2091	60.5496	48.6577	62.6534	42.0382	40.0312	36.761	40.0512	41.1752	47.4564		48.21230128		48.46580535		49.96671835		54.81035644		44.8779747		56.30728542		43.37556329		47.34921106		43.71609291		41.64503201		36.74238696		45.10536972									48.88160833	0.547468081	51.99853885	3.586410672	44.81362242	1.271599701	41.1642629	2.426123407									0.916778804	0.027966932	-0.125354406	0.044010348	0.791642685	0.07182033	-0.337078692	0.13088586					-0.211724286	0.138086998	-1.533267348	0.199985579
sp|Q9Y6A4|CFA20_HUMAN	CFAP20	Cilia- and flagella-associated protein 20 OS=Homo sapiens OX=9606 GN=CFAP20 PE=1 SV=1	3	4	121.083	123.268	127.876	130.77	158.643	165.68	83.4467	62.9276	70.8753	74.7408	87.3386	86.8834	231.757	211.375	251.519	227.26	317.242	284.542	326.012	254.101	283.662	344.433	371.713	375.398	127.8683765	244.7444426	131.6193858	225.6956199	124.7736062	245.416909	118.3748582	205.7189743	146.3196275	292.598673	148.8984005	255.7209602	86.10139391	336.3834356	74.43124897	300.5526159	84.28473654	337.3301691	77.71509989	358.139664	77.93595751	331.6953623	82.57912271	356.8004649	128.0871228	1.979230681	137.8642954	9.773111765	81.60579314	3.625402234	79.41006004	1.585813482	238.6189905	6.46460059	251.3462025	25.17521526	324.7554069	12.10448118	348.8784971	8.600260713	0.637111611	0.029967433	-0.650381966	0.067859173	0.576001638	0.042421649	-0.795855179	0.106252307	1.360978882	0.062711583	0.444644681	0.066476924	1.388039659	0.143176866	0.473048789	0.148814591	-0.145473214	0.126073075	-1.153880114	0.312799879	0.028404108	0.162987619	0.174271567	0.870116774
sp|P57076|CF298_HUMAN	CFAP298	Cilia- and flagella-associated protein 298 OS=Homo sapiens OX=9606 GN=CFAP298 PE=1 SV=1	0	3	0	0	0	0	0	0	0	0	0	0	0	0	119.439	124.509	121.048	240.785	199.122	218.546	115.221	101.577	104.093	189.384	207.412	221.431		126.1322483		132.9444634		118.11126		217.961996		183.6542228		196.4096442		118.8865313		120.1460564		123.7871456		196.9205103		185.0825731		210.4611206									125.7293239	4.286713655	199.3419543	10.01173741	120.9399111	1.469314945	197.488068	7.331649633									0.961906955	0.034815922	-0.056030746	0.052217897	0.990699969	0.061874536	-0.013479888	0.090104057					0.042550858	0.10414149	0.408586993	0.703770638
sp|Q96G28-2|CFA36_HUMAN	CFAP36	Isoform 2 of Cilia- and flagella-associated protein 36 OS=Homo sapiens OX=9606 GN=CFAP36	2	2	115.427	101.625	116.914	147.951	152.43	156.115	90.181	80.8713	79.5816	84.7651	90.2277	95.4776	139.429	137.894	163.498	227.459	229.823	228.126	153.043	145.041	135.725	216.675	223.978	228.519	121.8954197	147.242469	108.5100763	147.2362948	114.0775548	159.5313824	133.927343	205.8991119	140.5892527	211.9703722	140.302232	205.0192933	93.04993252	157.9117644	95.65519525	171.5556096	94.63824759	161.403844	88.13831554	225.2975519	80.51402465	199.8651214	90.74755876	217.197975	114.8276836	3.882176113	138.2729426	2.174379007	94.44779179	0.758079487	86.46663298	3.070135557	151.3367154	4.097333901	207.6295925	2.185199956	163.6237394	4.092048379	214.1202161	7.501257243	0.822517609	0.028581188	-0.281881529	0.050131375	0.625332993	0.024283559	-0.677303459	0.056024182	1.081189974	0.039849761	0.112620038	0.053173867	1.03126059	0.037723156	0.044408935	0.052773286	-0.39542193	0.075178878	-5.259747692	0.006255569	-0.068211103	0.074916486	-0.910495235	0.41406577	cytosol
sp|Q5T655|CFA58_HUMAN	CFAP58	Cilia- and flagella-associated protein 58 OS=Homo sapiens OX=9606 GN=CFAP58 PE=1 SV=1	1	1	216.844	232.487	226.814	543.115	478.069	539.5	151.83	119.398	117.447	288.692	373.259	363.375	105.118	120.31	105.195	150.544	142.801	156.451	210.05	174.081	178.342	278.882	381.905	327.263	228.9957322	111.0087131	248.2379543	128.4609818	221.3112758	102.6428689	491.6353987	136.2745633	440.9326476	131.7082325	484.854461	140.6041988	156.6601751	216.7323308	141.2248721	205.9043449	139.6676903	212.0838781	300.1804586	289.980071	333.0749241	340.7901186	345.3730945	311.0501136	232.8483208	8.00819024	472.4741691	15.89177947	145.8509125	5.423293047	326.2094924	13.49004817	114.0375213	7.605348963	136.1956649	2.568347262	211.5735179	3.136169144	313.940101	14.73860301	0.626377343	0.031726285	-0.674896065	0.073073131	0.690428205	0.036803628	-0.534436693	0.076903596	1.855297411	0.126752228	0.891650475	0.09856361	2.305066768	0.116620287	1.20480854	0.072990298	0.140459372	0.106084143	1.324037387	0.25608352	0.313158065	0.122647335	2.5533214	0.063082869
sp|Q9UEE9|CFDP1_HUMAN	CFDP1	Craniofacial development protein 1 OS=Homo sapiens OX=9606 GN=CFDP1 PE=1 SV=1	0	4	0	0	0	0	0	0	0	0	0	0	0	0	217.359	191.215	265.034	229.875	214.779	230.864	259.961	223.389	227.408	203.114	262.135	243.393		229.5395923		204.1697834		258.6040221		208.0861093		198.0949886		207.4799634		268.2311519		264.2262263		270.4330474		211.1968938		233.9142398		231.3351045									230.7711326	15.72587152	204.5536871	3.234086329	267.6301419	1.816779853	225.4820793	7.181292348									1.159721057	0.079420211	0.213777842	0.098798883	1.102312466	0.039194995	0.140533234	0.051298					-0.073244607	0.111322523	-0.65794958	0.546510016	cytosol
sp|P08603|CFAH_HUMAN	CFH	Complement factor H OS=Homo sapiens OX=9606 GN=CFH PE=1 SV=4	0	11	0	0	0	0	0	0	0	0	0	0	0	0	626.933	574.629	736.701	904.878	1073.89	1031.36	634.04	599.265	610.078	1020	1291.23	1093.41		662.065731		613.5600161		718.8279305		819.1083957		990.4703315		926.8943408		654.2107453		708.8152482		725.5032924		1060.59076		1152.219596		1039.241542									664.8178925	30.41937017	912.1576893	50.01368124	696.1764286	21.52875317	1084.017299	34.65358204									1.04716861	0.057830993	0.066493757	0.079674358	1.188409978	0.075426821	0.249032623	0.09156596					0.182538866	0.121376804	1.503902397	0.207043189
sp|P23528|COF1_HUMAN	CFL1	Cofilin-1 OS=Homo sapiens OX=9606 GN=CFL1 PE=1 SV=3	54	54	9538.6	9305.28	10500.4	7781.68	7551.87	7816.81	5439.85	4578.65	4691.41	4061.25	4583.21	4555.44	7408.71	6961.98	7928.45	5699.69	5692.89	5902.42	9470.35	8544.22	8708.64	6760.01	7194.82	7234.63	10073.1341	7823.887085	9935.711122	7433.652949	10245.65027	7736.098234	7044.087071	5159.440203	6965.241488	5250.66687	7025.051342	5304.568429	5612.908212	9771.630704	5415.662413	10106.16909	5579.013505	10356.29377	4222.866887	7029.023671	4089.793743	6420.244724	4329.759641	6876.220297	10084.83183	89.66269542	7011.459967	23.75360018	5535.861377	60.89076525	4214.14009	69.4094752	7664.546089	118.1953922	5238.225167	42.3542501	10078.03119	169.3630541	6775.162897	182.8591447	0.548929468	0.007763664	-0.865307305	0.020404442	0.601036034	0.010106676	-0.734476608	0.024259529	1.314889502	0.029990516	0.394941566	0.032905555	1.293408107	0.036441467	0.371177558	0.040647591	0.130830697	0.031699622	4.127200595	0.014526969	-0.023764008	0.052297249	-0.454402642	0.673105348
sp|Q9Y281|COF2_HUMAN	CFL2	Cofilin-2 OS=Homo sapiens OX=9606 GN=CFL2 PE=1 SV=1	7	7	1182.15	1186.35	1389.31	1899.88	2037.47	1986.45	796.418	683.896	714.679	1088.04	1293.29	1229.1	682.124	666.783	821.638	1153.07	1193	1152.57	1077.62	1022.93	1136.67	1845.3	2105.57	2035.11	1248.396565	720.3495823	1266.725009	711.9574337	1355.604013	801.7042778	1719.798314	1043.775313	1879.199533	1100.327878	1785.244011	1035.827073	821.7544844	1111.902377	808.9174455	1209.929467	849.8945504	1351.725234	1131.338403	1918.733461	1154.057822	1878.889907	1168.209344	1934.288925	1290.241862	33.10660065	1794.747286	46.25985053	826.8554934	12.10090907	1151.201856	10.73908726	744.6704313	28.61964229	1059.976755	20.30561092	1224.519026	69.61415587	1910.637431	16.49668729	0.640853097	0.018930399	-0.64193441	0.042616307	0.641428387	0.017582394	-0.640639892	0.039546164	1.644377129	0.112840851	0.717541211	0.099000974	1.802527671	0.037875634	0.850021406	0.030314647	0.001294517	0.058138186	0.022266211	0.983302066	0.132480195	0.103538257	1.279528933	0.26988807
sp|Q9UFW8|CGBP1_HUMAN	CGGBP1	CGG triplet repeat-binding protein 1 OS=Homo sapiens OX=9606 GN=CGGBP1 PE=1 SV=2	0	5	0	0	0	0	0	0	0	0	0	0	0	0	233.884	247.805	277.874	365.404	352.982	443.705	258.736	242.162	226.318	406.36	400.284	444.573		246.9906376		264.5937462		271.1325115		330.7688818		325.5623933		398.7624627		266.9671809		286.4310749		269.1368221		422.5310405		357.1904841		422.5484767									260.9056318	7.20900269	351.6979126	23.58022325	274.1783593	6.158290243	400.7566671	21.78309208									1.050871756	0.037419692	0.071586619	0.051371829	1.139491173	0.098351561	0.188389749	0.12452164					0.11680313	0.134702278	0.867120678	0.434796645	nucleus
sp|Q96JM3|CHAP1_HUMAN	CHAMP1	Chromosome alignment-maintaining phosphoprotein 1 OS=Homo sapiens OX=9606 GN=CHAMP1 PE=1 SV=2	1	6	19.0518	19.8509	19.8624	26.5084	22.9307	26.8552	18.724	15.4444	12.3479	14.1192	14.457	13.9592	383.46	356.083	400.423	355.846	319.293	379.286	453.136	409.449	429.191	468.146	517.253	496.444	20.11944481	404.9487349	21.19579507	380.2075621	19.38051921	390.7083558	23.99577954	322.1168447	21.1494455	294.4903515	24.1350575	340.8684135	19.31966752	467.5516375	18.26775503	484.2994244	14.68409302	510.3929064	14.68107163	486.7758059	12.90059765	461.5669112	13.2676494	471.8497434	20.2319197	0.527034013	23.09342751	0.972822205	17.42383853	1.403125562	13.61643956	0.542759256	391.9548842	7.169304534	319.1585365	13.4696554	487.4146561	12.46491184	473.3974868	7.318213021	0.861205401	0.072890315	-0.215570727	0.122106173	0.58962402	0.034195266	-0.762132798	0.08366915	1.243547856	0.039099078	0.314462029	0.045360575	1.483267507	0.066666667	0.568778811	0.064843104	-0.546562071	0.148021769	-3.692443851	0.020973757	0.254316782	0.079134126	3.213743478	0.032473064	nucleus
sp|Q9NX63|MIC19_HUMAN	CHCHD3	MICOS complex subunit MIC19 OS=Homo sapiens OX=9606 GN=CHCHD3 PE=1 SV=1	6	6	253.444	242.373	279.201	551.326	502.54	534.889	258.406	190.803	173.18	355.01	445.146	421.386	329.655	333.174	326.21	573.954	482.977	558.339	716.077	512.635	478.636	921.502	1088.79	1059.08	267.6467615	348.1285537	258.7937291	355.7464813	272.4273172	318.295834	499.0681123	519.5512988	463.5027427	445.4593946	480.7105056	501.7852732	266.6266826	738.8575923	225.683255	606.3486183	205.9452401	569.1927817	369.1375743	958.1730458	397.2227599	971.5737506	400.5101804	1006.612279	266.2892693	3.993777235	481.0937869	10.26862629	232.7517259	17.87019705	388.9568382	9.954968601	340.723623	11.42748871	488.9319889	22.33314244	638.1329974	51.49181831	978.7863585	14.44075383	0.874055971	0.06837659	-0.194202427	0.112860698	0.808484434	0.026943699	-0.306708097	0.048079517	1.87287571	0.163659246	0.905255161	0.126068367	2.001886522	0.096092589	1.001360196	0.069250829	-0.112505669	0.122675088	-0.917102825	0.410980758	0.096105035	0.143836402	0.668155167	0.540612358	mitochondrion
sp|Q9BRQ6|MIC25_HUMAN	CHCHD6	MICOS complex subunit MIC25 OS=Homo sapiens OX=9606 GN=CHCHD6 PE=1 SV=1	1	0	38.9788	70.9868	47.6594	57.5036	60.9863	44.4986	39.1222	33.3751	45.5043	32.0274	48.4635	47.3497	0	0	0	0	0	0	0	0	0	0	0	0	41.163135		75.79614351		46.50313746		52.05307405		56.24889027		39.99137112		40.36679644		39.47632481		54.11360427		33.30192599		43.24604787		45.00395572		54.48747199	10.76527625	49.43111181	4.872807089	44.65224184	4.737660084	40.51730986	3.643207529									0.819495569	0.183780425	-0.287191947	0.323539404	0.819672234	0.109366187	-0.286880966	0.192494084									0.00031098	0.376472733	0.000826037	0.999380472					mitochondrion
sp|O14646|CHD1_HUMAN	CHD1	Chromodomain-helicase-DNA-binding protein 1 OS=Homo sapiens OX=9606 GN=CHD1 PE=1 SV=2	0	2	0	0	0	0	0	0	0	0	0	0	0	0	134.875	132.867	137.333	143.53	127.115	164.778	140.84	116.474	121.68	120.66	140.369	137.716		142.4332671		141.8687164		134.0011703		129.9253911		117.2407194		148.0877634		145.3205497		137.7663425		144.7015638		125.4616482		125.257245		130.8934326									139.4343846	2.721491178	131.7512913	8.951451738	142.596152	2.421506485	127.2041086	1.845605497									1.022675665	0.026458046	0.032348676	0.037324533	0.965486618	0.067076187	-0.050671833	0.100229751					-0.083020508	0.106953839	-0.776227476	0.480955586	nucleus
sp|Q86WJ1|CHD1L_HUMAN	CHD1L	Chromodomain-helicase-DNA-binding protein 1-like OS=Homo sapiens OX=9606 GN=CHD1L PE=1 SV=3	0	1	0	0	0	0	0	0	0	0	0	0	0	0	81.6152	63.6156	93.2672	174.115	158.15	173.906	78.8945	73.6505	71.8067	166.586	206.719	203.618		86.18883844		67.92554598		91.00444869		157.6113667		145.8649237		156.2911953		81.40437455		87.11437751		85.39235518		173.215267		184.4641796		193.5305917									81.7062777	7.029199829	153.2558286	3.715051343	84.63703575	1.691046424	183.7366795	5.875799128									1.035869435	0.091487734	0.050842172	0.127418472	1.198888689	0.048109722	0.261697718	0.057893329					0.210855546	0.139953937	1.506606747	0.206382748	ER
sp|O14647|CHD2_HUMAN	CHD2	Chromodomain-helicase-DNA-binding protein 2 OS=Homo sapiens OX=9606 GN=CHD2 PE=1 SV=2	0	5	0	0	0	0	0	0	0	0	0	0	0	0	167.847	165.837	196.215	303.461	297.241	273.535	244.153	226.501	225.109	303.972	396.348	332.556		177.2529868		177.0724283		191.4546368		274.6971999		274.1513486		245.8288508		251.9202512		267.9071238		267.6990822		316.0685241		353.6782235		316.0808939									181.9266839	4.764261554	264.8924664	9.533110206	262.5088191	5.294624533	328.6092138	12.53450534									1.442937415	0.047695639	0.529008727	0.047687628	1.240538163	0.065056175	0.310966118	0.075657666					-0.218042608	0.089432613	-2.438065959	0.071357097	nucleus
sp|Q12873-3|CHD3_HUMAN	CHD3	Isoform 3 of Chromodomain-helicase-DNA-binding protein 3 OS=Homo sapiens OX=9606 GN=CHD3	2	13	192.147	216.204	218.018	435.509	372.275	409.26	64.9052	63.0868	53.4225	96.6549	114.915	114.843	712.647	704.185	800.851	1087.98	1015.52	1036.48	675.322	671.948	679.932	1013.67	1245.43	1074.41	202.9147357	752.5830623	230.8517839	751.8934128	212.7286752	781.4215902	394.2289218	984.8549222	343.356715	936.6345073	367.8063701	931.4957399	66.97003227	696.8060515	74.61955195	794.7852592	63.5299087	808.5735014	100.5012685	1054.008859	102.5435553	1111.350303	109.1535804	1021.182818	215.4983983	8.182770298	368.4640023	14.68922186	68.37316431	3.277276893	104.0661347	2.611149912	761.9660218	9.729821202	950.9950565	16.99479934	766.7216041	35.18364806	1062.18066	26.34784994	0.317279223	0.019401623	-1.656175046	0.088220796	0.282432298	0.013303961	-1.824023017	0.067958085	1.0062412	0.047929248	0.008976166	0.068718404	1.116915017	0.034146666	0.159519419	0.044106512	-0.167847971	0.111360721	-1.507245724	0.206227013	0.150543253	0.081655394	1.843641253	0.139010254	nucleus
sp|Q14839-2|CHD4_HUMAN	CHD4	Isoform 2 of Chromodomain-helicase-DNA-binding protein 4 OS=Homo sapiens OX=9606 GN=CHD4	3	18	282.349	292.201	335.975	433.624	397.893	425.324	158.333	133.717	113.525	153.518	194.008	174.219	1822.7	1820.45	2020.29	2890.45	2689.47	2847.41	1886.8	1813.15	1702.21	2435.52	3000.82	2790.41	298.1715703	1924.84238	311.9975676	1943.785175	327.8239258	1971.275836	392.5225931	2616.476323	366.9847113	2480.552238	382.24326	2558.998037	163.3700554	1946.82486	158.1614954	2144.607757	135.0036574	2024.264044	159.6272278	2532.441185	173.1216123	2677.759662	165.5880431	2652.170723	312.6643545	8.566387804	380.5835214	7.418712837	152.1784027	8.718011684	166.1122944	3.904302446	1946.634464	13.47967967	2552.008866	39.39321278	2038.565553	57.54105329	2620.790523	44.7880292	0.486714909	0.030907656	-1.038851129	0.091614868	0.436467385	0.013327735	-1.196054242	0.044053364	1.047225656	0.030435757	0.066572348	0.041929374	1.026951967	0.023649488	0.038368704	0.033223559	-0.157203114	0.1016562	-1.546419346	0.196904748	-0.028203643	0.053496516	-0.527205235	0.625937308	nucleus
sp|Q8TD26|CHD6_HUMAN	CHD6	Chromodomain-helicase-DNA-binding protein 6 OS=Homo sapiens OX=9606 GN=CHD6 PE=1 SV=4	0	3	0	0	0	0	0	0	0	0	0	0	0	0	149.088	157.136	151.633	245.764	247.334	270.267	173.382	166.928	160.718	219.359	258.362	242.025		157.4427502		167.781937		147.9542387		222.4690574		228.1211194		242.891864		178.89781		197.4437215		191.1254596		228.0883613		230.547431		230.0348763									157.7263086	5.725519176	231.1606803	6.088293522	189.1556637	5.443582777	229.5568895	0.749023672									1.199265141	0.055554679	0.262150654	0.066831309	0.993062009	0.026355145	-0.010044289	0.038288079					-0.272194943	0.07702208	-3.533985853	0.024143734	nucleus
sp|Q9HCK8|CHD8_HUMAN	CHD8	Chromodomain-helicase-DNA-binding protein 8 OS=Homo sapiens OX=9606 GN=CHD8 PE=1 SV=5	0	3	0	0	0	0	0	0	0	0	0	0	0	0	120.07	142.915	150.417	224.655	205.15	190.551	117.845	102.495	110.943	167.228	202.297	199.549		126.798609		152.5974667		146.76774		203.3608913		189.2139684		171.2502361		121.5940087		121.2318738		131.9331492		173.8828153		180.5182405		189.6631734									142.0546052	7.811433812	187.9416986	9.29134987	124.9196772	3.508293831	181.3547431	4.574557445									0.879377877	0.054297708	-0.185444856	0.08908006	0.964952134	0.053555499	-0.051470716	0.080070555					0.13397414	0.119777088	1.11852895	0.325976187	nucleus
sp|Q8IWX8|CHERP_HUMAN	CHERP	Calcium homeostasis endoplasmic reticulum protein OS=Homo sapiens OX=9606 GN=CHERP PE=1 SV=3	1	6	33.5279	27.1498	36.1663	49.0259	48.4995	49.4765	21.1112	17.7817	18.2341	29.505	30.3535	28.1218	453.491	410.513	499.195	667.834	650.977	630.114	582.226	553.452	547.33	741.268	984.001	817.056	35.40677173	478.9042057	28.98919429	438.3251853	35.28887104	487.0840528	44.37893981	604.5328059	44.73206366	600.4091713	44.46506346	566.2902388	21.78281163	600.748384	21.03233144	654.6272796	21.68394793	650.8835215	30.67914743	770.7666585	27.08572254	878.066057	26.72862219	776.5783531	33.22827902	2.11981561	44.52535564	0.106302201	21.499697	0.235419083	28.16449739	1.261543869	468.1044812	15.0757236	590.4107386	12.11885551	635.4197284	17.36932664	808.4703562	34.83826979	0.647030109	0.041881241	-0.628095246	0.093383381	0.632549633	0.028373375	-0.660749409	0.06471291	1.357431415	0.057341363	0.440879307	0.060943115	1.369335453	0.065359162	0.453475914	0.068860657	-0.032654163	0.113614332	-0.287412353	0.788071715	0.012596607	0.091955714	0.136985583	0.897660492	nucleus
sp|Q96EP1|CHFR_HUMAN	CHFR	E3 ubiquitin-protein ligase CHFR OS=Homo sapiens OX=9606 GN=CHFR PE=1 SV=2	0	1	0	0	0	0	0	0	0	0	0	0	0	0	90.785	83.6847	100.111	80.072	73.9332	74.5076	77.8382	69.2829	75.5914	58.6075	65.49	63.961		95.87250533		89.35432405		97.68221157		72.48230972		68.19007637		66.96078264		80.31447043		81.94834665		89.89311133		60.93977743		58.43951995		60.79231784									94.30301365	2.528893416	69.21105624	1.673680103	84.05197614	2.95840797	60.05720507	0.809961923									0.89129682	0.039439139	-0.166022137	0.06383805	0.867740045	0.024026652	-0.204665185	0.039946447					-0.038643048	0.075306143	-0.513146028	0.634889963
sp|Q9UKJ5|CHIC2_HUMAN	CHIC2	Cysteine-rich hydrophobic domain-containing protein 2 OS=Homo sapiens OX=9606 GN=CHIC2 PE=1 SV=1	0	2	0	0	0	0	0	0	0	0	0	0	0	0	229.201	244.239	225.663	339.726	295.592	330.92	286.648	225.074	225.068	313.982	363.662	336.914		242.0452068		260.7861503		220.1882002		307.5247921		272.6304428		297.4013683		295.7671467		266.2192572		267.6503251		326.4768707		324.5111117		320.2229948									241.0065191	11.73112018	292.5188677	10.36473207	276.5455763	9.619659817	323.7369924	1.846364554									1.147460979	0.068649523	0.198445094	0.086312588	1.106721747	0.039718876	0.146292544	0.051776542					-0.052152549	0.100651245	-0.518151061	0.631694065
sp|Q9BWS9-2|CHID1_HUMAN	CHID1	Isoform 2 of Chitinase domain-containing protein 1 OS=Homo sapiens OX=9606 GN=CHID1	7	9	203.86	226.562	219.98	826.297	833.974	830.3	141.322	119.232	110.649	425.645	504.827	514.275	542.34	526.635	538.566	598.451	551.615	522.949	671.561	655.65	653.429	884.903	1056.13	986.628	215.2841211	572.7322195	241.9115366	562.3144308	214.6430752	525.4998747	747.9757603	541.7263305	769.1909825	508.7656016	746.1995532	469.979899	145.8178836	692.9254026	141.0285261	775.5078596	131.5835251	777.0561975	442.5834844	920.1175936	450.4786615	942.4298398	488.7973806	937.7496125	223.9462443	8.984552114	754.455432	7.385595548	139.4766449	4.181725814	460.6198422	14.27192708	553.5155083	14.32700684	506.8239437	20.73415166	748.4964866	27.78913675	933.4323486	6.793088596	0.622813057	0.031193213	-0.683128906	0.072256504	0.610532873	0.019838559	-0.711859119	0.046878705	1.352259287	0.061201483	0.435371805	0.065294487	1.841728987	0.076527952	0.881060783	0.059947201	-0.028730214	0.086131384	-0.333562658	0.755462527	0.445688977	0.088639928	5.028083697	0.007343395	ER
sp|P26374|RAE2_HUMAN	CHML	Rab proteins geranylgeranyltransferase component A 2 OS=Homo sapiens OX=9606 GN=CHML PE=1 SV=2	0	1	0	0	0	0	0	0	0	0	0	0	0	0	29.7529	21.083	27.2332	21.9453	67.4329	26.0794	30.0496	21.3058	19.7012	24.6963	29.8881	26.1033		31.42022431		22.51136963		26.57249657		19.86519672		62.19471903		23.43783768		31.00556938		25.200664		23.42861972		25.67908587		26.67042627		24.81012039									26.83469684	2.575104183	35.16591781	13.55369583	26.54495104	2.288221452	25.71987751	0.53741122									0.989202569	0.127600991	-0.015662109	0.186098705	0.731386499	0.282305919	-0.451294099	0.556862001					-0.43563199	0.587135433	-0.741961677	0.499312558
sp|Q9HD42|CHM1A_HUMAN	CHMP1A	Charged multivesicular body protein 1a OS=Homo sapiens OX=9606 GN=CHMP1A PE=1 SV=1	1	3	57.8706	73.7518	61.5791	46.1763	30.8767	42.0981	17.2215	23.7906	17.666	16.4976	13.1871	16.3747	197.343	199.158	205.056	172.868	163.447	150.568	206.319	166.456	182.513	151.298	148.917	164.723	61.11361356	208.4019146	78.74847178	212.6509203	60.08513225	200.0811457	41.79944148	156.4825647	28.47820101	150.7504533	37.83401591	135.3170834	17.76936841	212.8826363	28.13970454	196.8854362	21.00836477	217.0440213	17.15411973	157.3188832	11.76741172	132.88499	15.56348348	156.5624829	66.64907253	6.05698055	36.03721947	3.949059805	22.30581258	3.06314087	14.82833831	1.597861552	207.0446602	3.691495322	147.5167004	6.32026549	208.9373646	6.144537256	148.9221187	8.021536818	0.334675514	0.055111854	-1.579165094	0.237572201	0.411472875	0.063238476	-1.281130765	0.221725031	1.009141527	0.034705526	0.01312852	0.049615926	1.009527181	0.069481368	0.013679755	0.09929443	0.298034329	0.324965445	0.917126219	0.41096987	0.000551235	0.111000558	0.004966055	0.996275478	cytosol
sp|Q7LBR1|CHM1B_HUMAN	CHMP1B	Charged multivesicular body protein 1b OS=Homo sapiens OX=9606 GN=CHMP1B PE=1 SV=1	3	5	194.529	184.945	262.888	298.36	343.557	346.527	101.313	89.1363	72.6645	174.371	210.928	184.489	303.243	258.404	334.284	435.365	489.957	472.679	346.006	321.682	316.108	649.273	765.54	665.194	205.4302207	320.2364502	197.474992	275.9108266	256.5100862	326.173951	270.0797024	394.0985709	316.8695264	451.8971889	311.4275473	424.8017085	104.5360754	357.0135056	105.4311008	380.4879422	86.41244888	375.9148744	181.31007	675.11073	188.2200498	683.12399	175.3492586	632.2397254	219.8050996	18.49561609	299.4589254	14.77337516	98.79320835	6.195769289	181.6264595	3.718843631	307.4404093	15.85769442	423.5991561	16.69585436	371.1387741	7.184952872	663.4914818	15.79617352	0.449458218	0.047168668	-1.153741088	0.151404515	0.606515432	0.032396301	-0.721383742	0.077059842	1.207189305	0.066507781	0.27165193	0.079482519	1.566319177	0.072123674	0.647378228	0.066431203	0.432357346	0.169886864	2.544972205	0.063644015	0.375726299	0.103588491	3.627104665	0.022216803
sp|O43633|CHM2A_HUMAN	CHMP2A	Charged multivesicular body protein 2a OS=Homo sapiens OX=9606 GN=CHMP2A PE=1 SV=1	3	8	476.776	516.008	506.807	511.266	453.704	502.631	216.281	175.974	158.533	196.424	208.998	235.624	777.325	731.079	795.748	988.782	930.486	983.267	827.31	712.336	740.205	860.162	951.488	916.607	503.494075	820.8855561	550.9674534	780.6094767	494.5113784	776.4423939	462.8052323	895.0594861	418.4603183	858.2059399	451.7198935	883.6726437	223.1615579	853.6292531	208.1433998	842.5564961	188.5270629	880.2500083	204.2406662	894.3920289	186.4978285	849.0533205	223.9509873	871.1975122	516.3243023	17.51459534	444.3284814	13.32407069	206.6106735	10.02744567	204.896494	10.8167672	792.6458089	14.1710225	878.9793566	10.8944355	858.8119192	11.18548517	871.5476205	13.08932837	0.400156786	0.023694344	-1.321362718	0.085425799	0.46113743	0.02799734	-1.116731322	0.087591293	1.083475002	0.023965665	0.115665868	0.031911347	0.991545039	0.019307817	-0.012249789	0.028092816	0.204631396	0.12235114	1.672492754	0.169743758	-0.127915657	0.042515178	-3.008705643	0.039600795
sp|Q9UQN3|CHM2B_HUMAN	CHMP2B	Charged multivesicular body protein 2b OS=Homo sapiens OX=9606 GN=CHMP2B PE=1 SV=1	1	3	86.4466	81.4467	98.8177	62.3884	59.2877	56.3438	36.8586	33.8306	28.3783	24.1845	22.2498	23.225	246.917	281.579	307.3	139.574	138.423	139.132	478.422	392.523	388.082	157.812	150.685	133.261	91.29098551	260.7539946	86.96469994	300.6559289	96.42028826	299.8446086	56.47486427	126.3443638	54.68223735	127.6703151	50.63677994	125.039427	38.03118443	493.6420623	40.01509371	464.2792215	33.7474062	461.5061824	25.14691886	164.0921069	19.85444543	134.4626518	22.07441381	126.6591371	91.5586579	2.732872361	53.93129385	1.726629112	37.26456145	1.84948279	22.3585927	1.534398579	287.084844	13.16750779	126.3513686	0.759480057	473.1424887	10.28099904	141.7379653	11.40181926	0.40700205	0.023571613	-1.296892034	0.083554001	0.414575492	0.031394671	-1.270293261	0.109251359	1.648092884	0.083645724	0.720797553	0.073221159	1.121776256	0.090490553	0.165784952	0.116378174	0.026598773	0.13753956	0.193389984	0.856076641	-0.555012601	0.137496246	-4.036565501	0.015648357
sp|Q9Y3E7|CHMP3_HUMAN	CHMP3	Charged multivesicular body protein 3 OS=Homo sapiens OX=9606 GN=CHMP3 PE=1 SV=3	3	2	188.167	179.565	214.345	337.874	290.339	297.254	88.9917	66.4259	64.0965	91.4384	119.093	97.5877	146.32	142.994	149.606	270.547	246.019	261.788	177.507	133.575	146.492	236.144	289.5	299.954	198.7117003	154.5196341	191.7304979	152.6818189	209.1447857	145.9764156	305.8483354	244.9029804	267.7854953	226.9082685	267.1453715	235.2716953	91.82279727	183.1540388	78.56906509	157.9935367	76.22340386	174.2079346	95.0771786	245.5413181	106.2717629	258.3331963	92.75312262	285.0940246	199.862328	5.059885131	280.2597341	12.79563505	82.20508874	4.856293841	98.03402136	4.173152199	151.0592896	2.596221399	235.6943148	5.19892199	171.78517	7.363537586	262.989513	11.65282671	0.411308572	0.026435462	-1.281706955	0.092724326	0.349797026	0.021835212	-1.515410073	0.090056662	1.137203614	0.052518329	0.185490589	0.066626532	1.115807623	0.055227932	0.158088312	0.071407527	-0.233703118	0.129259441	-1.808015857	0.144881154	-0.027402277	0.097663349	-0.280578919	0.792947281	cytosol
sp|Q9H444|CHM4B_HUMAN	CHMP4B	Charged multivesicular body protein 4b OS=Homo sapiens OX=9606 GN=CHMP4B PE=1 SV=1	5	9	527.893	567.715	592.007	665.494	574.214	646.378	282.925	264.077	223.671	280.774	309.529	320.004	696.402	648.09	804.907	926.858	843.207	904.727	813.933	718.754	715.533	839.709	985.232	962.933	557.4756233	735.4277079	606.1775938	691.9979862	577.644345	785.3791878	602.4146047	839.0050033	529.6091135	777.706764	580.9068708	813.0878997	291.9257067	839.82669	312.3523054	850.1477558	265.989016	850.9101251	291.9473628	873.1251046	276.2059272	879.1645308	304.1507306	915.2284829	580.4325207	14.12799732	570.976863	21.59562978	290.0890094	13.41539841	290.7680069	8.088493257	737.6016273	26.97873636	809.9332223	17.76543956	846.9615236	3.574198758	889.1727061	13.14402648	0.499780765	0.026118661	-1.000632716	0.075395583	0.509246566	0.023909364	-0.973563748	0.067735205	1.148264174	0.042277866	0.199454593	0.053118498	1.097834589	0.029038436	0.134660699	0.038160218	0.027068969	0.101353599	0.26707457	0.802615965	-0.064793893	0.065404718	-0.990660853	0.377929242
sp|Q9NZZ3|CHMP5_HUMAN	CHMP5	Charged multivesicular body protein 5 OS=Homo sapiens OX=9606 GN=CHMP5 PE=1 SV=1	1	1	23.185	29.2227	39.9959	38.3848	42.0265	41.3705	12.4292	16.9016	13.7465	10.9208	12.8347	19.4114	37.951	42.0511	79.3752	56.6217	83.9775	73.0536	47.8863	58.4083	58.8782	122.49	116.298	89.8983	24.48426542	40.07773806	31.20253291	44.9000548	39.02556128	77.44948187	34.74646521	51.25476567	38.76188565	77.45413614	37.18011395	65.65405718	12.82461074	49.40970918	19.99134239	69.08578619	16.34730479	70.01781403	11.35539174	127.3644728	11.45295017	103.7776652	18.44974279	85.44466201	31.57078654	4.201746835	36.89615494	1.167814894	16.38775264	2.06895607	13.7526949	2.348692797	54.14242491	11.73638023	64.787653	7.575503184	62.8377698	6.719419071	105.5289333	12.13284576	0.519079644	0.095222425	-0.945972182	0.264654802	0.372740599	0.064740876	-1.423756128	0.250580004	1.16060132	0.280527859	0.214872474	0.348712468	1.628843282	0.267104001	0.703847802	0.236578695	-0.477783946	0.364461936	-1.310929618	0.260076205	0.488975328	0.421390394	1.160385559	0.310429336	cytosol
sp|Q96FZ7|CHMP6_HUMAN	CHMP6	Charged multivesicular body protein 6 OS=Homo sapiens OX=9606 GN=CHMP6 PE=1 SV=3	2	3	70.801	88.0493	80.0129	82.414	111.489	113.025	51.2401	31.1281	33.9198	62.179	64.7012	62.3171	58.0225	62.7	67.4404	69.301	65.7553	85.6719	97.5846	79.2776	77.4618	123.105	144.259	124.896	74.76862092	61.27402589	94.01462495	66.94791423	78.07171066	65.80423152	74.60232133	62.7322478	102.8285456	60.64743483	101.5767849	76.9942593	52.87020378	100.6890636	36.81855594	93.77015464	40.3373447	92.11738652	64.65340478	128.0039466	57.73564007	128.7284579	59.22985804	118.7085463	82.28498551	5.941827203	93.00255059	9.207208297	43.34203481	4.871172741	60.5396343	2.101626555	64.67539055	1.73243217	66.79131398	5.136849919	95.52553492	2.625479764	125.1469836	3.226005551	0.526730783	0.0703647	-0.924862321	0.192726164	0.650945957	0.068290496	-0.619390322	0.151352595	1.476999738	0.056685299	0.562669571	0.05536873	1.873701476	0.151983391	0.905891117	0.117022742	0.305471999	0.245053019	1.246554724	0.280574917	0.343221546	0.12946049	2.651168296	0.056912327	plasma_membrane
sp|Q8WUX9|CHMP7_HUMAN	CHMP7	Charged multivesicular body protein 7 OS=Homo sapiens OX=9606 GN=CHMP7 PE=1 SV=1	0	2	0	0	0	0	0	0	0	0	0	0	0	0	178.867	187.139	201.932	287.722	270.332	268.639	181.821	189.43	178.358	260.531	298.229	301.586		188.8905371		199.8176351		197.0329369		260.4500339		249.3326371		241.4287628		187.6052803		224.05926		212.1029052		270.8987954		266.1224553		286.6451739									195.2470364	3.278335361	250.4038113	5.517026659	207.9224819	10.72893463	274.5554749	6.200106811									1.06492004	0.057786555	0.09074511	0.078286043	1.096450863	0.034592881	0.132841159	0.04551684					0.04209605	0.090556542	0.464859289	0.666209751	cytosol
sp|P15882|CHIN_HUMAN	CHN1	N-chimaerin OS=Homo sapiens OX=9606 GN=CHN1 PE=1 SV=3	2	2	104.633	100.342	119.582	145.49	141.978	127.142	57.4781	48.0402	47.1022	79.189	91.0173	94.4224	203.041	199.992	220.501	323.961	280.454	291.177	190.072	194.004	207.688	248.077	317.182	302.038	110.4965341	214.4192252	107.1401533	213.5414237	116.6808265	215.1514352	131.6996109	293.2540906	130.9491631	258.6683611	114.2638848	261.6839062	59.30665358	196.1187697	56.82231782	229.4694224	56.01382312	246.9820708	82.3403154	257.9491902	81.21861841	283.0350255	89.74463426	287.0747814	111.4391713	2.7941925	125.6375529	5.690958828	57.3809315	0.990743838	84.43452269	2.674728318	214.3706947	0.465403314	271.2021193	11.0602962	224.1900876	14.91835983	276.0196657	9.110186067	0.514908096	0.015675616	-0.957613141	0.043920719	0.67204845	0.03714726	-0.57336285	0.079744501	1.045805668	0.069628442	0.064614795	0.096052844	1.017763675	0.053396994	0.025402607	0.075691028	0.384250291	0.091039634	4.220692397	0.013470111	-0.039212188	0.122291784	-0.320644502	0.764532331	cytosol
sp|Q9UHD1|CHRD1_HUMAN	CHORDC1	Cysteine and histidine-rich domain-containing protein 1 OS=Homo sapiens OX=9606 GN=CHORDC1 PE=1 SV=2	3	3	172.277	149.602	182.098	243.943	235.613	224.969	126.175	109.938	122.791	139.831	174.368	167.777	156.043	140.574	152.881	207.385	206.07	220.095	230.253	197.612	197.044	266.163	276.114	276.086	181.9312398	164.7875018	159.7375098	150.0978644	177.6801287	149.171961	220.8206624	187.7278425	217.3106056	190.0625029	202.1820634	197.8017471	130.1890114	237.5780498	130.0355114	233.7369925	146.0227623	234.3242516	145.3955555	276.7549201	155.5960027	246.3882976	159.4651852	262.4084655	173.1162927	6.80102593	213.4377771	5.718345998	135.4157617	5.303685409	153.4855811	4.196388505	154.6857757	5.057930292	191.8640308	3.044394637	235.213098	1.194566352	261.8505611	8.770526078	0.782224247	0.043393012	-0.354345839	0.080031889	0.719111599	0.027527044	-0.475712416	0.055225267	1.520586472	0.050316439	0.604627861	0.047738999	1.3647715	0.050582246	0.448659425	0.05347031	-0.121366577	0.097236481	-1.248158874	0.280045778	-0.155968437	0.071680444	-2.175885467	0.09518135	cytosol
sp|Q8IZ52|CHSS2_HUMAN	CHPF	Chondroitin sulfate synthase 2 OS=Homo sapiens OX=9606 GN=CHPF PE=1 SV=2	0	3	0	0	0	0	0	0	0	0	0	0	0	0	174.525	152.182	170.869	110.42	95.6014	103.634	176.955	149.995	155.513	93.1383	112.532	93.7921		184.3052155		162.4923044		166.7235549		99.95374962		88.17509274		93.13699204		182.584478		177.4152389		184.9356861		96.84472588		100.4171028		89.14555986									171.1736916	6.678412009	93.75527814	3.414229915	181.6451343	2.221190098	95.4691295	3.325713901									1.06117437	0.043388029	0.085661736	0.058987191	1.018280052	0.051316321	0.026134393	0.072704755					-0.059527344	0.093624089	-0.635812259	0.559456649	Golgi
sp|Q9P2E5|CHPF2_HUMAN	CHPF2	Chondroitin sulfate glucuronyltransferase OS=Homo sapiens OX=9606 GN=CHPF2 PE=2 SV=2	0	3	0	0	0	0	0	0	0	0	0	0	0	0	563.922	547.463	637.905	235.085	244.111	219.329	562.433	471.966	486.316	191.304	247.434	225.542		595.5236543		584.5535242		622.4288157		212.8022752		225.1484818		197.1133347		580.3257083		558.2450125		578.3258192		198.9169165		220.7959105		214.3684581									600.8353314	11.25159044	211.6880306	8.112203229	572.2988467	7.050592886	211.3604284	6.492528463									0.952505315	0.021351031	-0.070200952	0.032338955	0.998452429	0.049037343	-0.002234402	0.070855585					0.06796655	0.077886597	0.872634736	0.432114877	Golgi
sp|Q9NRG0|CHRC1_HUMAN	CHRAC1	Chromatin accessibility complex protein 1 OS=Homo sapiens OX=9606 GN=CHRAC1 PE=1 SV=1	1	1	35.2628	32.0697	39.1882	54.6149	51.9323	66.8519	11.3602	10.7564	8.55903	11.2188	18.0405	19.8045	102.744	98.827	98.2362	149.222	133.308	149.301	61.8067	74.424	67.7831	105.458	123.497	121.513	37.23889388	108.5016764	34.24241667	105.5225123	38.23745686	95.85289601	49.43818185	135.0778702	47.89820409	122.9526478	60.08052259	134.1784168	11.72160259	63.77295954	12.7227526	88.02927925	10.17837792	80.60749973	11.66525061	109.6546867	16.09830752	110.2016399	18.82336828	115.493143	36.57292247	1.200378409	52.47230285	3.829997331	11.54091104	0.740033266	15.52897547	2.085886414	103.2923615	3.817856741	130.7363116	3.900483762	77.46991284	7.17578335	111.7831565	1.861700761	0.315558896	0.022731106	-1.6640188	0.10392372	0.29594614	0.045242142	-1.756593456	0.22054896	0.750006212	0.074797364	-0.415025549	0.143878523	0.855027613	0.029215012	-0.225957082	0.049294727	-0.092574657	0.243807266	-0.379704255	0.723463868	0.189068468	0.152088788	1.243145339	0.281702694	nucleus
sp|Q9BU40-4|CRDL1_HUMAN	CHRDL1	Isoform 3 of Chordin-like protein 1 OS=Homo sapiens OX=9606 GN=CHRDL1	1	2	84.9853	106.788	111.782	158.742	147.764	179.778	317.826	76.2759	66.5309	106.264	101.267	117.303	261.709	256.613	242.81	185.749	168.728	150.666	577.372	249.597	271.824	192.384	221.526	213.532	89.74779564	276.3749243	114.0228687	273.9984867	109.070062	236.9191976	143.6955092	168.1426285	136.2857072	155.6212257	161.568425	135.405157	327.9370139	595.7399634	90.21972081	295.2252501	79.11838649	323.252448	110.4927613	200.0398949	90.36486283	197.6770972	111.4917099	202.9534437	104.2802421	7.405551371	147.1832138	7.503932699	165.7583737	81.15262043	104.1164447	6.881835448	262.4308695	12.77426993	153.0563371	9.537111719	404.7392205	95.84248154	200.2234786	1.525913421	1.589547266	0.786361074	0.668615917	0.713712166	0.707393473	0.059050228	-0.499415188	0.120430105	1.54226986	0.372846524	0.625055225	0.348774131	1.308168498	0.082120855	0.387548379	0.090565818	-1.168031105	0.723801399	-1.613745298	0.181881112	-0.237506846	0.360340897	-0.659117097	0.54583305
sp|Q8NCH0|CHSTE_HUMAN	CHST14	Carbohydrate sulfotransferase 14 OS=Homo sapiens OX=9606 GN=CHST14 PE=1 SV=2	0	2	0	0	0	0	0	0	0	0	0	0	0	0	127.343	113.569	132.308	137.421	136.508	134.359	157.977	116.691	108.602	97.6861	127.082	103.732		134.479181		121.2632802		129.0980816		124.3954377		125.9040721		120.7498805		163.00273		138.0230117		129.1492376		101.573505		113.4006883		98.59302879									128.280181	3.836957531	123.6831301	1.529919324	143.3916598	10.13461926	104.5224073	4.521751642									1.117800573	0.085787221	0.160662819	0.110721717	0.845082165	0.038024277	-0.242836478	0.06491373					-0.403499297	0.12834754	-3.143802351	0.034720401	Golgi
sp|Q9Y4C5|CHST2_HUMAN	CHST2	Carbohydrate sulfotransferase 2 OS=Homo sapiens OX=9606 GN=CHST2 PE=1 SV=2	0	1	0	0	0	0	0	0	0	0	0	0	0	0	67.7373	55.7415	73.8586	95.3328	85.0047	93.6704	84.5461	67.2134	78.3511	94.9454	106.389	103.098		71.53323408		59.51797705		72.06671986		86.29660226		78.40154335		84.18259741		87.23576918		79.50052615		93.17493995		98.72373918		94.93544187		97.99043768									67.70597699	4.096895535	82.96024767	2.359632244	86.63707842	3.958797004	97.21653958	1.160026987									1.279607536	0.097026122	0.355701395	0.109392217	1.171844857	0.036144953	0.228781581	0.044499187					-0.126919813	0.118096718	-1.074710759	0.34301112
sp|Q7LGC8|CHST3_HUMAN	CHST3	Carbohydrate sulfotransferase 3 OS=Homo sapiens OX=9606 GN=CHST3 PE=1 SV=3	0	1	0	0	0	0	0	0	0	0	0	0	0	0	84.2179	82.5478	87.4351	79.5783	72.2221	70.3673	68.3692	72.7648	62.7844	64.1518	69.5651	60.4545		88.93739128		88.14039927		85.31384101		72.03540548		66.61189445		63.23985044		70.54423267		86.06676474		74.66305769		66.70471209		62.07590547		57.45953282									87.46387719	1.099362049	67.29571679	2.561975598	77.0913517	4.64254633	62.08005013	2.668854173									0.881407893	0.054223427	-0.182118279	0.088753312	0.922496306	0.052973636	-0.116384961	0.082845646					0.065733318	0.121410673	0.54141301	0.616968499
sp|Q86X52|CHSS1_HUMAN	CHSY1	Chondroitin sulfate synthase 1 OS=Homo sapiens OX=9606 GN=CHSY1 PE=1 SV=3	0	2	0	0	0	0	0	0	0	0	0	0	0	0	255.845	234.955	261.035	209.208	201.031	197.191	278.603	221.85	228.568	191.217	226.314	200.983		270.1823113		250.8731609		254.7020417		189.3780479		185.4149319		177.2176756		287.4662107		262.4058852		271.8125167		198.8264543		201.9496338		191.0261318									258.585838	5.902647056	184.0035518	3.580626514	273.8948709	7.308833197	197.2674066	3.248266011									1.059202905	0.037194991	0.082978985	0.050661709	1.072084776	0.027328983	0.100418993	0.036776372					0.017440008	0.062602798	0.278581926	0.794374287	Golgi
sp|O15111|IKKA_HUMAN	CHUK	Inhibitor of nuclear factor kappa-B kinase subunit alpha OS=Homo sapiens OX=9606 GN=CHUK PE=1 SV=2	0	5	0	0	0	0	0	0	0	0	0	0	0	0	343.93	302.293	345.452	551.448	564.353	603.543	473.132	432.414	450.025	789.369	931.534	857.032		363.2035111		322.7732988		337.0710047		499.1785485		520.514115		542.4105949		488.1837712		511.4626029		535.1686492		820.7818312		831.2475153		814.5739082									341.0159382	11.83669988	520.7010861	12.48036695	511.6050078	13.56355286	822.2010849	4.865285344									1.50023782	0.06552563	0.585191217	0.063012344	1.579027021	0.03898308	0.65903586	0.035617311					0.073844642	0.072381962	1.020207808	0.365312665	cytosol
sp|O76071|CIAO1_HUMAN	CIAO1	Probable cytosolic iron-sulfur protein assembly protein CIAO1 OS=Homo sapiens OX=9606 GN=CIAO1 PE=1 SV=1	1	3	29.8854	20.2738	36.674	65.0083	111.897	105.259	17.6005	18.8498	15.0179	41.399	44.2014	40.582	130.61	137.425	143.731	295.747	404.718	385.927	185.186	181.434	204.254	470.238	575.265	521.407	31.56014948	137.9292606	21.64734647	146.7355201	35.78425375	140.2439487	58.8464349	267.7143777	103.2048522	373.279546	94.59739705	346.8367517	18.16042556	191.0773312	22.29568833	214.6015298	17.85925061	242.8983662	43.04646753	488.9510568	39.44279428	513.3334928	38.57153332	495.5760552	29.66391657	4.18966233	85.54956137	13.580805	19.43845483	1.43125982	40.35359838	1.369724076	141.6362432	2.635742446	329.2768918	31.71362849	216.1924091	14.98057733	499.2868683	7.279042915	0.65528956	0.104373256	-0.609795548	0.229789681	0.471698484	0.076573672	-1.084063132	0.234201426	1.526391863	0.109515779	0.610125386	0.103510688	1.516313111	0.147704214	0.600567694	0.14053307	-0.474267584	0.328106089	-1.44547023	0.221847798	-0.009557692	0.174539412	-0.054759506	0.958956007	cytosol
sp|Q9H5X1|CIA2A_HUMAN	CIAO2A	Cytosolic iron-sulfur assembly component 2A OS=Homo sapiens OX=9606 GN=CIAO2A PE=1 SV=1	1	2	54.4587	56.638	55.0346	100.87	92.5261	86.9311	40.4224	41.7805	35.7705	50.5834	56.4759	55.0629	27.4685	28.2661	32.2036	50.8674	49.1109	51.6769	39.7859	36.8475	38.0497	60.7396	72.4238	65.0647	57.51051392	29.0078087	60.47521477	30.18112342	53.69940807	31.42230992	91.30895421	46.04589172	85.33868174	45.29597017	78.12591591	46.44258664	41.70835977	41.05161077	49.41829654	43.58350622	42.53819269	45.24861186	52.59635947	63.15672406	50.3958541	64.6268454	52.33503726	61.84133961	57.22837892	1.96108722	84.92451729	3.811245374	44.55494967	2.44344448	51.77575028	0.694059896	30.20374735	0.697098252	45.92814951	0.336194268	43.29457628	1.220152303	63.20830302	0.804519716	0.778546422	0.050346312	-0.361145029	0.093294854	0.609667878	0.028555213	-0.713904558	0.067571977	1.433417376	0.052215305	0.519458749	0.052553264	1.376243191	0.02020718	0.460735426	0.021182882	-0.352759529	0.11519506	-3.062280011	0.037574787	-0.058723323	0.056661804	-1.036382866	0.358563612	cytosol
sp|Q9Y3D0|CIA2B_HUMAN	CIAO2B	Cytosolic iron-sulfur assembly component 2B OS=Homo sapiens OX=9606 GN=CIAO2B PE=1 SV=1	2	0	125.396	135.426	117.736	83.8587	86.3479	86.1072	29.4198	28.8697	27.666	20.6791	22.0877	20.961	0	0	0	0	0	0	0	0	0	0	0	0	132.423073		144.6010882		114.8796122		75.91008425		79.6404037		77.3854681		30.35573352		34.14730306		32.90034076		21.50202195		19.70979668		19.92257429		130.6345912	8.626326647	77.64531869	1.084660092	32.46779245	1.115694615	20.37813098	0.565292482									0.248539014	0.018501247	-2.008455762	0.107394234	0.262451508	0.008151479	-1.929877208	0.04480865									0.078578554	0.116367249	0.675263484	0.536531171					cytosol
sp|Q6FI81|CPIN1_HUMAN	CIAPIN1	Anamorsin OS=Homo sapiens OX=9606 GN=CIAPIN1 PE=1 SV=2	1	7	152.538	161.628	165.535	174.662	185.245	182.295	39.6622	37.4476	38.3629	59.6579	71.6612	70.3557	506.807	491.829	598.391	586.291	615.769	580.797	606.818	592.546	580.533	657.995	694.777	652.049	161.0860849	535.2079838	172.5782692	525.1503303	161.5189629	583.8734631	158.1065189	530.7189261	170.8551868	567.9361252	163.83048	521.9685197	40.92397549	626.1227304	44.29330912	700.8679633	45.62106855	690.3684494	62.03197795	684.1798208	63.9463449	619.9791473	66.87021898	619.7459398	165.0611057	3.760658493	164.2640619	3.686603147	43.61278438	1.397975468	64.28284728	1.406777577	548.0772591	18.13206429	540.207857	14.09237439	672.4530477	23.36260311	641.301636	21.43919813	0.264222054	0.010390884	-1.920177205	0.056735902	0.391338474	0.01226715	-1.353511142	0.045223657	1.226931124	0.058860978	0.295054263	0.069212069	1.187138668	0.050340059	0.247488464	0.061176807	0.566666063	0.072554405	7.810222708	0.00145032	-0.047565799	0.092373764	-0.514927585	0.633751266	cytosol
tr|I3L2J0|I3L2J0_HUMAN	CIC	Protein capicua homolog OS=Homo sapiens OX=9606 GN=CIC PE=1 SV=1	0	5	0	0	0	0	0	0	0	0	0	0	0	0	266.796	287.24	319.106	329.568	327.17	360.889	333.015	292.155	302.287	332.297	355.445	346.835		281.7469949		306.7004607		311.3641838		298.3296265		301.7554669		324.3348314		343.6092223		345.5631796		359.4789744		345.5207136		317.1787322		329.6525001									299.9372131	9.194212084	308.1399749	8.157596226	349.5504588	4.996200359	330.7839819	8.201161826									1.165412105	0.039416967	0.2208402	0.048795325	1.073486106	0.038935938	0.102303519	0.052327352					-0.118536681	0.071548134	-1.656740349	0.172912891	nucleus
sp|Q14011|CIRBP_HUMAN	CIRBP	Cold-inducible RNA-binding protein OS=Homo sapiens OX=9606 GN=CIRBP PE=1 SV=1	1	3	38.2242	89.4501	30.7844	35.0354	25.2577	13.587	16.4985	29.111	9.32038	19.5158	17.7328	8.70048	137.189	145.176	138.183	176.126	154.21	171.353	144.781	130.487	126.368	156.292	180.94	173.768	40.36624793	144.8769415	95.51032891	155.0116491	30.03754107	134.8305485	31.71454084	159.4317525	23.29568437	142.2309825	12.21078325	153.9967867	17.02336758	149.386925	34.43271456	154.3410266	11.08377351	150.2765221	20.29242859	162.5116187	15.82373369	161.4604785	8.269450845	165.159386	55.30470597	20.32272647	22.40700282	5.647756376	20.84661855	7.006097297	14.79520437	3.508627598	144.9063797	5.825800515	151.8865072	5.076303816	151.3348245	1.52488073	163.0438277	1.100441409	0.376941133	0.187708213	-1.407588858	0.718429706	0.66029377	0.228512366	-0.59882006	0.499283306	1.044362746	0.043286069	0.0626229	0.059795887	1.073458273	0.036601043	0.102266112	0.049190681	0.808768798	0.874885742	0.92442791	0.407583251	0.039643212	0.077429137	0.511993471	0.635627281	nucleus
sp|Q9NZ45|CISD1_HUMAN	CISD1	CDGSH iron-sulfur domain-containing protein 1 OS=Homo sapiens OX=9606 GN=CISD1 PE=1 SV=1	4	5	270.138	261.674	291.409	591.314	481.543	497.061	289.074	220.763	218.353	321.263	443.129	404.662	158.334	154.061	185.335	263.288	231.287	242.248	325.694	259.804	264.396	406.157	537.161	506.736	285.2762774	167.2068873	279.4023686	164.4986063	284.3391395	180.838596	535.2658169	238.3320307	444.1367876	213.3206488	446.7140746	217.7108869	298.2703252	336.055319	261.1201733	307.2981682	259.6648632	314.4190882	334.0476171	422.3199621	395.4229048	479.3316686	384.6147015	481.631869	283.0059285	1.821976032	475.3722264	29.95603581	273.0184539	12.63292306	371.3617411	18.91615012	170.8480298	5.056093854	223.1211888	7.710292499	319.2575251	8.646796809	461.0944999	19.39863668	0.96470931	0.045068363	-0.051833806	0.067398441	0.781202015	0.063299616	-0.356232424	0.116899394	1.868663779	0.074964826	0.902007014	0.05787632	2.066565271	0.112511328	1.047234931	0.078545564	-0.304398618	0.13493709	-2.255855812	0.087078806	0.145227916	0.097565742	1.488513415	0.210842474	mitochondrion
sp|Q8N5K1|CISD2_HUMAN	CISD2	CDGSH iron-sulfur domain-containing protein 2 OS=Homo sapiens OX=9606 GN=CISD2 PE=1 SV=1	3	5	188.039	234.883	202.07	448.605	423.479	481.464	135.078	99.7773	97.3713	213.64	254.96	282.389	203.426	209.599	207.027	328.52	326.809	353.382	354.852	290.981	289.221	484.355	574.465	585.531	198.5765273	214.8258002	250.7962829	223.7992963	197.1675889	202.0043273	406.0836067	297.380962	390.5831933	301.4225093	432.6968827	317.5882097	139.375243	366.1409239	118.0173574	344.1745634	115.7937161	343.9409186	222.1417745	503.6298408	227.5116813	512.6196187	268.3992096	556.5232979	215.5134664	17.64609621	409.7878942	12.29745254	124.3954388	7.517358676	239.3508885	14.60665024	213.5431413	6.324267491	305.4638937	6.173405466	351.418802	7.361369957	524.2575858	16.34024846	0.577204946	0.05873935	-0.792844432	0.146816081	0.58408482	0.039720959	-0.775750204	0.098111146	1.645657172	0.059696787	0.718663821	0.052334265	1.716266952	0.063754364	0.77927397	0.053591957	0.017094227	0.176580742	0.096806861	0.927536261	0.06061015	0.074906429	0.80914483	0.463813278	ER
sp|P0C7P0|CISD3_HUMAN	CISD3	CDGSH iron-sulfur domain-containing protein 3, mitochondrial OS=Homo sapiens OX=9606 GN=CISD3 PE=1 SV=1	0	2	0	0	0	0	0	0	0	0	0	0	0	0	37.9417	38.5796	40.0036	133.864	117.365	124.05	67.5861	49.8212	56.3388	165.58	236.962	198.338		40.0679169		41.19336127		39.03307448		121.1755908		108.2480985		111.4850711		69.73621988		58.9288983		66.99796565		172.1692334		211.4512983		188.5121674									40.09811755	0.623803875	113.6362535	3.883756936	65.22102794	3.243849596	190.7108997	11.3929214									1.626535906	0.084762861	0.70180267	0.075182453	1.678257544	0.115505687	0.746964128	0.099293153					0.045161458	0.124545299	0.362610697	0.735243348
sp|Q9ULV3|CIZ1_HUMAN	CIZ1	Cip1-interacting zinc finger protein OS=Homo sapiens OX=9606 GN=CIZ1 PE=1 SV=2	0	2	0	0	0	0	0	0	0	0	0	0	0	0	77.7072	69.3637	88.2957	90.1665	86.0901	91.7528	62.9346	62.8286	64.6106	77.9877	100.086	68.9548		82.06183782		74.06307876		86.15356203		81.61999425		79.40262958		82.45922963		64.93674148		74.314151		76.83477035		81.09120983		89.31100617		65.53872076									80.75949287	3.550447069	81.16061782	0.911769523	72.02855428	3.619794517	78.64697892	6.970439656									0.891889631	0.059552111	-0.165062904	0.096329784	0.969028835	0.086571693	-0.045388499	0.128888375					0.119674405	0.160908795	0.743740604	0.498346718
sp|Q07065|CKAP4_HUMAN	CKAP4	Cytoskeleton-associated protein 4 OS=Homo sapiens OX=9606 GN=CKAP4 PE=1 SV=2	49	39	5521.79	5818.26	5903.98	6687.39	5949.4	5746.01	3974.2	2759.99	2735.11	2857.92	3450.27	3345.45	2898.01	2859.83	2951.13	3242.14	3074.87	2912.68	5208.89	3818.47	3784.92	3974.28	4639.4	4369.22	5831.225877	3060.411733	6212.446116	3053.582991	5760.743809	2879.532769	6053.520247	2934.831098	5487.251199	2836.014404	5164.001077	2617.656889	4100.631417	5374.60067	3264.537386	4516.515666	3252.586243	4501.017774	2971.650535	4132.435928	3078.823065	4139.934477	3179.713571	4152.765137	5934.805267	140.3035531	5568.257508	259.9567944	3539.251682	280.7110689	3076.729057	60.07174996	2997.842498	59.18770109	2796.167463	93.7029059	4797.378037	288.6459899	4141.711847	5.935443692	0.596355149	0.049355539	-0.745756335	0.119400313	0.552547912	0.027961012	-0.855828529	0.073005821	1.600276879	0.101335881	0.678321541	0.091357174	1.481210229	0.049682489	0.566776417	0.048390619	-0.110072194	0.139951008	-0.786505187	0.475551409	-0.111545124	0.103381745	-1.078963449	0.341323247	ER
sp|Q14008|CKAP5_HUMAN	CKAP5	Cytoskeleton-associated protein 5 OS=Homo sapiens OX=9606 GN=CKAP5 PE=1 SV=3	16	34	1138.38	1148.13	1335.87	1369.79	1307.18	1324.25	525.839	441.068	433.195	454.546	563.604	526.52	2402.84	2381.79	2746.61	3315.26	3321.27	3456.4	2871.36	2673.58	2697.65	3468.45	4278.2	3904.79	1202.173736	2537.492876	1225.91561	2543.155863	1303.460519	2679.974619	1239.95333	3001.020358	1205.638387	3063.274076	1190.117739	3106.303909	542.5675416	2962.706715	521.6986206	3162.330974	515.1544536	3208.038901	472.6345958	3606.476492	502.9278852	3817.620312	500.4357529	3711.343393	1243.849955	30.58313052	1211.903152	14.72336012	526.4735386	8.26577743	491.9994113	9.709097812	2586.874453	46.57877956	3056.866115	30.56115719	3111.02553	75.32409277	3711.813399	60.9524237	0.423261292	0.012347646	-1.240379538	0.042087212	0.405972549	0.009407939	-1.300545917	0.033432771	1.202619449	0.036287024	0.266180196	0.043530902	1.214254488	0.023344233	0.280070819	0.027736039	-0.060166379	0.053750196	-1.11937041	0.325656722	0.013890623	0.051616154	0.269113875	0.801153089
sp|Q9UBR5|CKLF_HUMAN	CKLF	Chemokine-like factor OS=Homo sapiens OX=9606 GN=CKLF PE=2 SV=1	1	1	24.8533	23.321	27.4614	62.021	60.1185	48.8299	16.1055	14.1157	16.1089	23.4357	24.7089	25.2005	27.0368	25.2543	26.7971	55.6321	58.3657	50.3872	51.0129	42.2224	47.5182	70.6443	68.9322	59.9812	26.24605537	28.55191664	24.90099374	26.96527449	26.79516022	26.14697677	56.14228858	50.35896572	55.44850089	53.83185822	43.88395708	45.28351936	16.61786505	52.63577586	16.69615846	49.94097926	19.15666519	56.50852932	24.36832047	73.45558024	22.04880523	61.51114181	23.95204587	57.00968051	25.98073645	0.562661016	51.82491552	3.975527262	17.49022957	0.833524291	23.45639052	0.713977918	27.2213893	0.705957987	49.8247811	2.482105237	53.02842814	1.906026435	63.99213418	4.906913383	0.673199915	0.035239734	-0.5708931	0.075520196	0.45260837	0.037353329	-1.143664831	0.119064218	1.948042679	0.086342549	0.962025285	0.063944168	1.284343509	0.117442072	0.361031115	0.131921945	-0.572771731	0.140994993	-4.062355111	0.01531898	-0.60099417	0.146602375	-4.099484553	0.014859303
sp|Q7Z460|CLAP1_HUMAN	CLASP1	CLIP-associating protein 1 OS=Homo sapiens OX=9606 GN=CLASP1 PE=1 SV=1	5	7	567.743	546.648	586.519	422.771	404.856	422.497	259.919	215.588	218.447	157.332	208.808	206.885	497.901	463.152	460.317	388.226	391.161	409.769	531.186	483.585	482.608	393.784	449.06	434.221	599.5587795	525.8029	583.6833081	494.5304685	572.2894891	449.1492701	382.6983036	351.4276798	373.4068261	360.7756524	379.7026046	368.2638139	268.1878157	548.084646	254.9991435	571.988055	259.7766478	573.9162745	163.5930054	409.4545803	186.3282834	400.7153891	196.6357417	412.7093236	585.1771923	7.907323952	378.6025781	2.738030437	260.987869	3.855107504	182.1856768	9.760916937	489.8275462	22.25258675	360.1557154	4.870047733	564.6629918	8.307841108	407.626431	3.580978159	0.44599802	0.008928673	-1.16489079	0.028882085	0.48120559	0.026015246	-1.055274694	0.077995907	1.152779169	0.055048111	0.205116171	0.068892324	1.131806087	0.01825058	0.178626802	0.023263721	0.109616096	0.083171728	1.317949008	0.257930593	-0.02648937	0.072714188	-0.364294377	0.734079104
sp|O75122-3|CLAP2_HUMAN	CLASP2	Isoform 3 of CLIP-associating protein 2 OS=Homo sapiens OX=9606 GN=CLASP2	0	4	0	0	0	0	0	0	0	0	0	0	0	0	194.303	188.129	198.152	195.319	200.783	221.242	237.236	200.14	205.126	248.936	259.599	254.442		205.1915559		200.8747074		193.3446433		176.8055282		185.1861965		198.8325684		244.7832004		236.7271304		243.9353466		258.842374		231.6512588		241.8367276									199.8036356	3.461585897	186.941431	6.418937123	241.8152258	2.555794082	244.1101202	7.931276092									1.210264393	0.024561557	0.275322252	0.029278591	1.305810696	0.061728262	0.384945764	0.068199057					0.109623512	0.074218241	1.477042717	0.2137203
sp|Q96S66|CLCC1_HUMAN	CLCC1	Chloride channel CLIC-like protein 1 OS=Homo sapiens OX=9606 GN=CLCC1 PE=1 SV=1	2	7	98.3739	96.1476	115.702	182.987	163.03	165.238	61.1935	37.8046	49.7492	73.0695	84.4609	80.7666	402.461	408.243	437.586	614.099	536.201	551.949	656.167	477.901	525.053	648.774	784.301	719.304	103.8866801	425.0145329	102.6615834	435.9013931	112.894959	426.9697459	165.6424269	555.891122	150.3658458	494.5489596	148.5011704	496.0425114	63.14025178	677.0416726	44.71557146	565.2649761	59.16162916	624.3917666	75.97729074	674.5918724	75.36806307	699.8652304	76.76535417	683.6690701	106.4810742	3.226383667	154.836481	5.429720792	55.67248413	5.597553364	76.03690266	0.404462931	429.295224	3.350960941	515.4941976	20.20306327	622.2328051	32.28520457	686.0420576	7.39163848	0.522839242	0.054903745	-0.935560667	0.151498498	0.491078731	0.017417872	-1.025973754	0.051170363	1.449428669	0.076051398	0.535484336	0.075698085	1.330843414	0.054093026	0.412340834	0.058639311	-0.090413088	0.159906851	-0.56541097	0.602001743	-0.123143501	0.095753688	-1.286044469	0.267823175	ER
sp|P51790-2|CLCN3_HUMAN	CLCN3	Isoform 2 of H(+)/Cl(-) exchange transporter 3 OS=Homo sapiens OX=9606 GN=CLCN3	1	5	27.3837	32.3432	30.3728	75.7578	67.5075	72.484	13.7015	13.6577	12.7404	23.7005	29.9096	27.0011	172.06	192.571	196.339	340.137	332.218	334.766	354.052	281.46	274.802	502.708	630.671	583.191	28.91825659	181.7020793	34.53444625	205.6176522	29.63592688	191.5756284	68.57703471	307.8968351	62.26352411	306.4113388	65.14215153	300.85781	14.13738648	365.3154734	16.15443254	332.9130514	15.15085308	326.7938784	24.64365815	522.713196	26.68961163	562.7746295	25.66344262	554.2992235	31.02954324	1.76465497	65.32757012	1.82490996	15.14755737	0.582273373	25.6655708	0.590616856	192.96512	6.938699969	305.055328	2.14212066	341.6741344	11.95192805	546.595683	12.18931249	0.488165657	0.033509131	-1.034557291	0.099030845	0.392875026	0.014219168	-1.347857633	0.052214884	1.770652305	0.088826671	0.824280944	0.072374343	1.791791957	0.041891857	0.841403137	0.033730018	-0.313300342	0.111953125	-2.798495716	0.048886462	0.017122193	0.079848354	0.214433887	0.840696852
sp|P51790|CLCN3_HUMAN	CLCN3	H(+)/Cl(-) exchange transporter 3 OS=Homo sapiens OX=9606 GN=CLCN3 PE=1 SV=2	0	2	0	0	0	0	0	0	0	0	0	0	0	0	74.1379	64.0951	84.8875	107.028	98.7404	100.331	87.5117	72.9684	73.9209	106.567	128.708	121.361		78.29251763		68.43753202		82.82804821		96.88326313		91.07025554		90.16855037		90.29571395		86.30758438		87.90655675		110.8078192		114.8516374		115.3486732									76.51936595	4.24773623	92.70735634	2.104116295	88.16995169	1.158781981	113.6693766	1.437955066									1.152256695	0.06573218	0.20446215	0.082300664	1.226109567	0.031858895	0.294087907	0.037486592					0.089625757	0.090435855	0.991042293	0.377763979
sp|P51797-5|CLCN6_HUMAN	CLCN6	Isoform 5 of Chloride transport protein 6 OS=Homo sapiens OX=9606 GN=CLCN6	0	1	0	0	0	0	0	0	0	0	0	0	0	0	55.7482	63.028	63.0053	130.447	104.959	111.467	87.9462	70.4467	78.6287	121.801	139.162	129.681		58.87227628		67.29813618		61.47673128		118.082474		96.80579531		100.1765935		90.74403672		83.32489824		93.5050612		126.6480541		124.1801874		123.2564933									62.54904791	2.490727871	105.0216209	6.602524312	89.19133205	3.039577729	124.6949116	1.012320248									1.425942281	0.074737093	0.511915586	0.075615146	1.1873261	0.075264895	0.247716227	0.091452795					-0.264199359	0.118664502	-2.226439703	0.089965994
sp|P51798|CLCN7_HUMAN	CLCN7	H(+)/Cl(-) exchange transporter 7 OS=Homo sapiens OX=9606 GN=CLCN7 PE=1 SV=2	1	4	42.5467	33.6445	48.7427	59.1877	64.379	66.3536	25.0164	20.283	16.4172	30.1268	29.7625	32.2773	150.658	134.914	154.134	203.634	193.972	213.374	275.731	229.328	228.343	275.104	333.335	300.377	44.93097673	159.1007315	35.9239091	144.0544003	47.56015557	150.394562	53.57754525	184.3323841	59.37804567	178.9042743	59.63269502	191.7615121	25.81224795	284.5028437	23.9908883	271.2509211	19.52329481	271.5449472	31.32569188	286.051726	26.55834803	297.4490362	30.6782552	285.4960688	42.8050138	3.523272474	57.52942865	1.977308639	23.10881035	1.868268272	29.52076504	1.492953386	151.1832313	4.361365221	184.9993901	3.72651819	275.7662373	4.369127703	289.6656103	3.895017237	0.539862233	0.062285864	-0.8893368	0.16644896	0.513141982	0.031377073	-0.962570033	0.088216417	1.824053071	0.060034308	0.867147706	0.047482828	1.565765217	0.037921525	0.6468679	0.034940868	-0.073233233	0.188380977	-0.38875068	0.717266794	-0.220279805	0.058953229	-3.736518072	0.020182077	lysosome
sp|Q9NY35|CLDN1_HUMAN	CLDND1	Claudin domain-containing protein 1 OS=Homo sapiens OX=9606 GN=CLDND1 PE=1 SV=1	0	1	0	0	0	0	0	0	0	0	0	0	0	0	127.49	119.664	164.072	196.797	206.592	199.701	238.089	188.736	239.878	232.239	331.97	279.756		134.6344187		127.7712154		160.0914567		178.1434347		190.543954		179.4734397		245.6633369		223.2383915		285.2623415		241.4809192		296.2309885		265.8966506									140.8323636	9.831249299	182.7202761	3.930635207	251.3880233	18.13212268	267.8695194	15.83573682									1.785016007	0.179175359	0.835937011	0.144814053	1.466008727	0.092226017	0.551893692	0.090759363					-0.284043319	0.170904569	-1.661999565	0.17184799	plasma_membrane
sp|Q2KHT3|CL16A_HUMAN	CLEC16A	Protein CLEC16A OS=Homo sapiens OX=9606 GN=CLEC16A PE=1 SV=2	0	2	0	0	0	0	0	0	0	0	0	0	0	0	172.533	190.901	189.3	194.891	159.171	158.655	201.64	198.613	189.866	197.044	220.815	230.871		182.2015858		203.83451		184.7074013		176.4180965		146.8066125		142.5849574		208.0547831		234.920983		225.7881912		204.885339		197.0426416		219.433455									190.2478323	6.831742936	155.2698888	10.64410024	222.9213191	7.886959518	207.1204785	6.559573594									1.171741703	0.059068476	0.22865458	0.072727459	1.333938474	0.100731529	0.415692126	0.108944213					0.187037546	0.130989026	1.427887145	0.226508019	Golgi
sp|O14967|CLGN_HUMAN	CLGN	Calmegin OS=Homo sapiens OX=9606 GN=CLGN PE=1 SV=1	9	14	184.953	196.895	226.897	2220.06	2103.35	2088.98	208.539	183.742	132.495	912.014	1087.39	1059.38	185.176	162.95	219.193	1275.67	1295.31	1288.54	296.957	272.334	271.645	2327.55	2987.39	2744.73	195.3175908	195.5530875	210.2346024	173.9898345	221.3922622	213.8751686	2009.62979	1154.754571	1939.961981	1194.690448	1877.388826	1158.024777	215.1732613	306.4041074	217.3314499	322.1187485	157.5627358	323.0395816	948.3074721	2420.174533	970.3244709	2665.7755	1006.897417	2608.753749	208.9814851	7.553141716	1942.326866	38.19298628	196.689149	19.57312445	975.1764533	17.08656102	194.4726969	11.52656932	1169.156599	12.80177916	317.1874792	5.398234676	2564.901261	74.21194713	0.941179784	0.099645671	-0.087457762	0.152742672	0.502066089	0.013223103	-0.99405081	0.037996799	1.63101291	0.100577925	0.705768201	0.088965129	2.193804717	0.067868012	1.133435109	0.044631522	-0.906593048	0.157397842	-5.759882322	0.004507163	0.427666908	0.099532743	4.296745922	0.012678228	ER
sp|O00299|CLIC1_HUMAN	CLIC1	Chloride intracellular channel protein 1 OS=Homo sapiens OX=9606 GN=CLIC1 PE=1 SV=4	8	10	1245.16	1184.37	1409.75	1185.9	1367.62	1375.62	744.15	630.451	567.098	586.859	667.084	620.175	843.08	861.176	1015.12	970.008	1026.28	1055.45	1175.99	973.916	1091.31	986.386	1208.88	1115.7	1314.937586	890.3254039	1264.610864	919.5205261	1375.548119	990.4922197	1073.493495	878.0649951	1261.383414	946.5586715	1236.284511	948.5442833	767.82368	1213.401827	745.7022887	1151.955331	674.3915796	1297.783231	610.2129735	1025.639096	595.2675023	1078.735179	589.4510048	1060.427276	1318.365523	32.07066004	1190.38714	58.89420449	729.3058494	28.18996134	598.3104935	6.183571851	933.4460499	29.74215811	924.3893166	23.16925216	1221.046796	42.27007727	1054.93385	15.57168172	0.553189413	0.025264611	-0.854154549	0.065889057	0.502618412	0.025403731	-0.992464575	0.072917815	1.308106447	0.061545455	0.387479945	0.06787775	1.14122246	0.033195749	0.190580046	0.04196495	-0.138310025	0.098277035	-1.407348374	0.232075684	-0.196899899	0.079802544	-2.467338638	0.069144053	cytosol
sp|Q9Y696|CLIC4_HUMAN	CLIC4	Chloride intracellular channel protein 4 OS=Homo sapiens OX=9606 GN=CLIC4 PE=1 SV=4	5	11	470.84	458.346	550.244	417.261	418.337	380.56	160.507	150.169	147.856	127.96	147.681	146.07	988.59	1009.82	1099.73	827.729	793.394	831.912	1177.06	1106.26	1100.54	816.766	855.485	877.809	497.2254272	1043.989646	489.3988628	1078.235132	536.8945553	1073.0495	377.7105735	749.272027	385.8406234	731.7632329	342.013371	747.6482749	165.613217	1214.505867	177.6210475	1308.492831	175.8300001	1308.759525	133.0521507	849.269091	131.7820545	763.3857494	138.8335684	834.321598	507.8396151	14.702108	368.5215226	13.46026255	173.0214215	3.740012634	134.5559245	2.170020274	1065.091426	10.65655546	742.8945116	5.585342936	1277.252741	31.37353152	815.6588128	26.49032375	0.340700915	0.012309475	-1.553422273	0.052124366	0.365123653	0.014578301	-1.453542965	0.057602522	1.199195402	0.031806073	0.262066757	0.038264375	1.097947017	0.03660126	0.134808436	0.048093812	0.099879308	0.077685263	1.285691844	0.267934537	-0.12725832	0.061458743	-2.07063004	0.10715365	plasma_membrane
sp|Q14677-3|EPN4_HUMAN	CLINT1	Isoform 3 of Clathrin interactor 1 OS=Homo sapiens OX=9606 GN=CLINT1	4	10	393.414	440.872	489.755	444.542	373.492	381.181	299.244	245.233	233.092	158.439	189.541	163.631	954.313	960.32	1066.48	1291.42	1113.82	1134.01	1311.81	1274.66	1266.35	1360.27	1615.33	1563.07	415.4605476	1007.791796	470.7410023	1025.381515	477.8730762	1040.606177	402.4057215	1169.011695	344.4791785	1027.298573	342.5714704	1019.147001	308.7638639	1353.542675	290.0634774	1507.677646	277.1924466	1505.940379	164.7440583	1414.401758	169.1355177	1441.427848	155.5245816	1485.634187	454.691542	19.72325034	363.1521235	19.63452363	292.0065959	9.165521984	163.1347192	4.010688832	1024.593163	9.480893585	1071.81909	48.65324204	1455.720233	51.09124041	1447.154598	20.76143446	0.64220811	0.03438539	-0.63888721	0.077245413	0.449218684	0.026680953	-1.15451016	0.085687617	1.420778789	0.05156889	0.506681949	0.052364367	1.350185504	0.06427729	0.433157635	0.068681324	-0.515622949	0.115365599	-4.46946882	0.011079206	-0.073524314	0.086366378	-0.851307143	0.442562621
sp|Q14677|EPN4_HUMAN	CLINT1	Clathrin interactor 1 OS=Homo sapiens OX=9606 GN=CLINT1 PE=1 SV=1	1	1	184.806	189.879	232.738	168.323	123.337	146.873	79.0176	62.0118	63.0707	69.1738	79.7475	60.7315	295.174	249.406	324.761	224.073	245.637	265.578	385.547	340.786	350.5	346.506	382.544	342.044	195.162353	311.7152711	202.7432696	266.3032137	227.0915539	316.8819881	152.3683662	202.8340567	113.7561941	226.5559422	131.9963471	238.6778091	81.53139074	397.8124254	73.34803369	403.0843002	75.00352497	416.8137582	71.92656189	360.2951588	71.16209524	341.3603256	57.72281001	325.0988503	208.3323922	9.631496696	132.7069691	11.15203564	76.6276498	2.498010493	66.93715571	4.612455145	298.3001576	16.06784635	222.6892694	10.526269	405.9034946	5.663436972	342.2514449	10.17006396	0.367814381	0.020806913	-1.442950208	0.0816119	0.504398195	0.054815106	-0.987364981	0.15678383	1.36072169	0.075713887	0.444372021	0.080275085	1.536901378	0.085810004	0.620024591	0.08055017	0.455585227	0.176753138	2.577522714	0.061488054	0.17565257	0.113720794	1.544594997	0.197329178
sp|P30622|CLIP1_HUMAN	CLIP1	CAP-Gly domain-containing linker protein 1 OS=Homo sapiens OX=9606 GN=CLIP1 PE=1 SV=2	12	27	1021.22	991.211	1150.19	1058.72	950.869	984.066	416.933	355.514	344.246	339.913	393.14	372.974	1988.05	1871.9	2067.66	2069.54	2043.35	2120.41	2120.71	1896.86	1986.8	2123.68	2305.17	2267.9	1078.448201	2099.458437	1058.365375	1998.720904	1122.285293	2017.496595	958.3683554	1873.376952	877.0055905	1884.622775	884.3907136	1905.635306	430.1969097	2188.17625	420.5046918	2243.620588	409.3765164	2362.697788	353.4397912	2208.191555	350.8155882	2057.0015	354.4965519	2155.546312	1086.366289	18.87203454	906.5882198	25.97769452	420.0260393	6.015092835	352.9173105	1.09424448	2038.558645	30.92852059	1887.878344	9.453383973	2264.831542	51.48420557	2140.246455	44.3101658	0.386633904	0.008704505	-1.370959943	0.0324802	0.389280715	0.011219697	-1.36111722	0.041580794	1.110996511	0.0303635	0.151854286	0.039428811	1.133678164	0.024147633	0.181011137	0.030729771	0.009842723	0.052762921	0.186546215	0.861095489	0.029156851	0.049989498	0.58325952	0.59102114	cytosol
sp|Q9UDT6|CLIP2_HUMAN	CLIP2	CAP-Gly domain-containing linker protein 2 OS=Homo sapiens OX=9606 GN=CLIP2 PE=1 SV=1	2	11	197.528	208.349	209.412	239.476	207.53	230.904	65.9908	67.9049	67.0836	77.8407	74.9186	82.0651	470.5	424.48	496.263	662.938	625.821	687.736	582.346	548.468	529.318	783.729	858.519	902.563	208.5972819	496.866374	222.464609	453.2384471	204.331465	484.2231859	216.7770707	600.1008773	191.4090902	577.2072869	207.5159119	618.0757508	68.09016852	600.8722015	80.31843766	648.7321661	79.77565601	629.4636944	80.93835999	814.9173881	66.85306183	766.093117	77.99952538	857.8492639	211.7977853	5.473729514	205.2340243	7.411452097	76.06142073	3.988704858	75.26364907	4.290014391	478.1093356	12.95998166	598.461305	11.82615722	626.3560207	13.90308455	812.9532563	26.50591748	0.359122833	0.020995432	-1.477450711	0.084344415	0.366721109	0.024745036	-1.447244781	0.09734793	1.310068585	0.045898638	0.389642342	0.050545245	1.358405714	0.051789773	0.441914433	0.055003338	0.03020593	0.128804502	0.234509895	0.826104042	0.052272091	0.074700662	0.699754053	0.522638356	nucleus
sp|Q8N3C7|CLIP4_HUMAN	CLIP4	CAP-Gly domain-containing linker protein 4 OS=Homo sapiens OX=9606 GN=CLIP4 PE=1 SV=1	0	1	0	0	0	0	0	0	0	0	0	0	0	0	150.607	152.803	161.555	140.046	123.948	128.643	150.917	122.51	131.058	124.249	138.406	143.326		159.0468735		163.155377		157.6355215		126.7716249		114.3197317		115.6128497		155.7181298		144.9057697		155.8538588		129.1934719		123.5055764		136.2255085									159.945924	1.655638862	118.9014021	3.952777237	152.1592528	3.626953204	129.6415189	3.678755564									0.951316851	0.024721974	-0.072002161	0.037491472	1.090327924	0.047656093	0.124762102	0.063057368					0.196764263	0.07336104	2.682135683	0.055106164
sp|P49761|CLK3_HUMAN	CLK3	Dual specificity protein kinase CLK3 OS=Homo sapiens OX=9606 GN=CLK3 PE=1 SV=3	0	3	0	0	0	0	0	0	0	0	0	0	0	0	162.888	153.104	172.247	257.696	248.394	263.063	148.951	141.447	148.039	233.524	285.697	270.423		172.0160891		163.4767697		168.0681233		233.270073		229.0987788		236.4175516		153.6895854		167.3045988		176.0476233		242.8170556		254.9396172		257.0260153									167.8536607	2.467420352	232.9288011	2.119627226	165.6806025	6.505087432	251.5942294	4.429723441									0.987053853	0.041381624	-0.018799296	0.0604841	1.080133621	0.021407394	0.111209796	0.028593075					0.130009092	0.066902095	1.943273862	0.123910459
sp|Q9H6B4|CLMP_HUMAN	CLMP	CXADR-like membrane protein OS=Homo sapiens OX=9606 GN=CLMP PE=1 SV=1	0	1	0	0	0	0	0	0	0	0	0	0	0	0	30.5146	33.4178	33.4376	135.232	123.828	134.32	52.1851	39.7786	47.418	135.888	174.689	137.876		32.22460926		35.68185021		32.6263719		122.4139238		114.2090533		120.7148308		53.84526712		47.05043383		56.38937172		141.2956443		155.8824447		131.0455061									33.51094379	1.091631703	119.1126026	2.500355077	52.42835756	2.787451926	142.7411984	7.20614551									1.564514503	0.097551863	0.645715032	0.089956078	1.198371921	0.065520129	0.261075725	0.078878321					-0.384639307	0.119640652	-3.214954963	0.032435674
sp|Q13286|CLN3_HUMAN	CLN3	Battenin OS=Homo sapiens OX=9606 GN=CLN3 PE=1 SV=1	0	1	0	0	0	0	0	0	0	0	0	0	0	0	23.5002	19.8459	25.1195	30.5492	30.6738	31.3902	53.5156	36.3665	47.2762	48.6661	82.5541	57.3487		24.81712893		21.19045632		24.51007695		27.65356899		28.29106226		28.21071084		55.21809438		43.01457573		56.2207435		50.60276078		73.66654412		54.50759679									23.5058874	1.161103793	28.0517807	0.200452414	51.4844712	4.244827178	59.59230056	7.126831572									2.190279836	0.210515184	1.131115204	0.138662287	2.124367832	0.254512978	1.087033589	0.172844178					-0.044081615	0.221590477	-0.198932805	0.852017849	lysosome
sp|O75503|CLN5_HUMAN	CLN5	Ceroid-lipofuscinosis neuronal protein 5 OS=Homo sapiens OX=9606 GN=CLN5 PE=1 SV=2	2	2	123.078	127.887	134.743	138.951	125.424	132.172	74.6452	64.9975	71.8315	65.7648	69.867	72.941	236.877	215.628	267.072	202.324	200.274	193.268	341.016	326.177	326.539	265.441	318.477	290.875	129.9751744	250.1513625	136.5513223	230.23676	131.4740062	260.5925783	125.7804154	183.1465535	115.6810761	184.7167356	118.7844	173.6920333	77.01989137	351.8647585	76.8795426	385.8046627	85.42184728	388.3193946	68.3819012	276.0041882	62.34530372	284.1906092	69.32744103	276.4648059	132.6668343	1.989854209	120.0819638	2.986743882	79.77376042	2.824334046	66.68488198	2.186890184	246.9935669	8.904075503	180.5184408	3.443169442	375.3296053	11.7548606	278.8865344	2.655368703	0.601308992	0.023120552	-0.733821562	0.055472156	0.555328043	0.0228571	-0.848587844	0.059380802	1.519592635	0.072566798	0.603684625	0.068894621	1.544919916	0.032934879	0.627532055	0.030755631	-0.114766282	0.081260321	-1.412328683	0.23071321	0.02384743	0.075447847	0.316078339	0.767749279	lysosome
sp|Q9UBY8|CLN8_HUMAN	CLN8	Protein CLN8 OS=Homo sapiens OX=9606 GN=CLN8 PE=1 SV=3	0	1	0	0	0	0	0	0	0	0	0	0	0	0	23.748	22.1018	25.4436	33.9643	27.361	32.2009	37.3596	34.8897	33.0352	32.5563	46.0152	40.6027		25.07881541		23.59919315		24.82631397		30.74496593		25.23560024		28.93929567		38.54812277		41.26780534		39.2853805		33.8518735		41.06132537		38.59120782									24.50144085	0.456974622	28.30662061	1.621571859	39.7004362	0.812069731	37.83480223	2.115274698									1.620330676	0.044853065	0.696288267	0.039935857	1.336606116	0.106990329	0.418574381	0.115482352					-0.277713887	0.12219266	-2.272754234	0.085467283	ER
sp|P54105|ICLN_HUMAN	CLNS1A	Methylosome subunit pICln OS=Homo sapiens OX=9606 GN=CLNS1A PE=1 SV=1	0	1	0	0	0	0	0	0	0	0	0	0	0	0	32.1835	32.422	34.3748	30.7763	36.1758	37.8865	24.8827	23.9709	25.1106	27.7875	28.8523	26.662		33.98703283		34.61858493		33.54083454		27.85914313		33.36566745		34.04900563		25.67429454		28.35296477		29.86146521		28.89329975		25.74613775		25.34114192									34.04881743	0.312649688	31.75793874	1.959353052	27.96290817	1.224364824	26.66019314	1.122657452									0.821259306	0.036741332	-0.284090282	0.064542997	0.83948122	0.062707041	-0.252430044	0.107765529					0.031660237	0.125615316	0.252041217	0.813429766	cytosol
sp|Q92989|CLP1_HUMAN	CLP1	Polyribonucleotide 5'-hydroxyl-kinase Clp1 OS=Homo sapiens OX=9606 GN=CLP1 PE=1 SV=1	2	2	87.3732	92.3564	83.277	218.759	175.402	193.91	57.9637	55.3477	56.5552	82.9603	103.26	95.0487	72.1193	68.1137	75.392	116.979	120.059	119.056	81.1379	71.6403	79.5248	115.232	141.961	127.112	92.2695113	76.1607972	98.61353024	72.72839148	81.25662048	73.56291811	198.0237485	105.8910494	161.7767901	110.7328288	174.2690056	106.9969096	59.807702	83.71914395	65.46568498	84.73669749	67.25530801	94.57070117	86.26169377	119.8176416	92.14330173	126.6778545	90.33990683	120.8147638	90.71322067	5.070572271	178.0231814	10.63062991	64.17623166	2.244528624	89.58163411	1.739689742	74.15070226	1.033516638	107.8735959	1.46482549	87.6755142	3.460084598	122.4367533	2.139997484	0.707462828	0.046647809	-0.499273747	0.09512664	0.503202074	0.031597755	-0.990790226	0.090591686	1.182396276	0.049487614	0.241713631	0.06038207	1.135002057	0.025121416	0.182694913	0.031931698	-0.491516479	0.131361833	-3.741699295	0.020091375	-0.059018718	0.068305401	-0.864041752	0.436299968
sp|Q9H078|CLPB_HUMAN	CLPB	Caseinolytic peptidase B protein homolog OS=Homo sapiens OX=9606 GN=CLPB PE=1 SV=1	4	6	512.359	529.15	519.681	707.179	670.169	695.764	367.98	308.143	287.448	394.08	448.299	450.601	483.744	464.885	492.859	661.006	616.853	599.333	757.698	640.574	633.642	835.4	977.66	878.27	541.0711126	510.8525552	564.9998216	496.3808789	507.0730428	480.9017702	640.1484577	598.3520035	618.1103386	568.9359202	625.2906009	538.6270225	379.6865656	781.8026832	364.4739089	757.6758509	341.8324712	753.5255446	409.7623596	868.6446285	400.0363163	872.4077123	428.2778445	834.7597597	537.714659	16.80602333	627.8497991	6.489267932	361.9976486	10.99745445	412.6921735	8.28319253	496.0450681	8.647677092	568.6383154	17.24175903	764.3346929	8.815786492	858.6040335	11.97152517	0.673215138	0.029343106	-0.570860476	0.062882058	0.657310354	0.014839448	-0.605353385	0.032570304	1.540857358	0.032209072	0.623733313	0.030157152	1.509929968	0.050391382	0.594481638	0.048147529	-0.034492909	0.070816509	-0.487074401	0.651692327	-0.029251675	0.056812308	-0.514882711	0.633779933	mitochondrion
sp|Q16740|CLPP_HUMAN	CLPP	ATP-dependent Clp protease proteolytic subunit, mitochondrial OS=Homo sapiens OX=9606 GN=CLPP PE=1 SV=1	2	2	210.951	213.983	205.586	349.836	326.038	369.429	140.671	118.831	111.262	179.352	218.58	218.593	150.191	150.594	146.925	203.891	170.46	198.626	263.267	231.87	208.962	311.067	335.008	343.445	222.7724941	158.6075613	228.4803115	160.7967176	200.5982874	143.3604592	316.6765074	184.5650241	300.7114005	157.2186841	332.0098214	178.5073256	145.1461733	271.6423258	140.5542202	274.2576182	132.3125032	248.4971085	186.4892883	323.4458686	195.0482558	298.9419255	207.7637175	326.4304436	217.2836976	8.503861511	316.4659098	9.03568944	139.3376322	3.754367993	196.4337538	6.180346224	154.2549127	5.483762052	173.4303446	8.292313302	264.7990175	8.185843802	316.2727459	8.708136499	0.641270531	0.030470243	-0.640994983	0.06855027	0.620710629	0.026371899	-0.688007245	0.061295242	1.716632637	0.080872204	0.779581332	0.067966742	1.823629807	0.100617977	0.866812895	0.079600068	-0.047012262	0.09195785	-0.51123707	0.636111446	0.087231563	0.104669235	0.833402123	0.451490231	mitochondrion
sp|O96005|CLPT1_HUMAN	CLPTM1	Cleft lip and palate transmembrane protein 1 OS=Homo sapiens OX=9606 GN=CLPTM1 PE=1 SV=1	0	11	0	0	0	0	0	0	0	0	0	0	0	0	472.92	509.967	552.096	1053.95	1001.07	1000.97	617.08	543.942	572.07	940.553	1167.32	1065.97		499.4219885		544.5171767		538.701624		954.0504837		923.3069818		899.5825205		636.7111959		643.3787785		680.3042701		977.9821777		1041.649419		1013.160943									527.5469297	14.16232565	925.646662	15.76700493	653.4647482	13.55709059	1010.930846	18.41294282									1.23868553	0.042026023	0.308809971	0.048947641	1.092134707	0.027235233	0.127150814	0.035977371					-0.181659157	0.060747368	-2.990403747	0.040322037	ER
sp|Q96KA5|CLP1L_HUMAN	CLPTM1L	Cleft lip and palate transmembrane protein 1-like protein OS=Homo sapiens OX=9606 GN=CLPTM1L PE=1 SV=1	1	5	71.2302	73.8863	77.5848	222.027	270.396	260.534	67.2992	46.3174	33.4556	73.6728	92.0253	96.8079	446.899	418.941	471.576	531.427	525.126	495.958	624.26	504.181	483.546	586.165	705.412	637.218	75.22187288	471.9427963	78.89208414	447.3241808	75.70251869	460.1351161	200.9819885	481.0552554	249.3916656	484.3342645	234.144712	445.7227966	69.44019271	644.1196136	54.78457673	596.3491621	39.78531917	575.0317419	76.60459898	609.4913558	82.11809979	629.4692113	92.01195457	605.6496801	76.6054919	1.151684727	228.1727887	14.29011442	54.67002954	8.560816199	83.57821778	4.507238992	459.8006977	7.108748926	470.3707721	12.36028587	605.1668392	20.42545045	614.8700824	7.383326742	0.713656791	0.112265849	-0.486697669	0.226951366	0.366293537	0.03027322	-1.44892785	0.119235039	1.316150328	0.048861075	0.39632428	0.053558951	1.307202996	0.037766878	0.386483195	0.041681428	-0.962230181	0.256366763	-3.753334368	0.019889465	-0.009841086	0.067866801	-0.145005886	0.891719376	ER
sp|O76031|CLPX_HUMAN	CLPX	ATP-dependent Clp protease ATP-binding subunit clpX-like, mitochondrial OS=Homo sapiens OX=9606 GN=CLPX PE=1 SV=2	0	2	0	0	0	0	0	0	0	0	0	0	0	0	89.4447	75.4545	97.2154	119.752	112.656	132.334	92.0625	87.6383	71.9029	120.403	159.238	151.603		94.45709619		80.56652942		94.85686159		108.4012083		103.9048931		118.9299912		94.99128877		103.6592549		85.50675599		125.1944209		142.0948584		144.0924589									89.9601624	4.698234014	110.4120309	4.45237571	94.71909988	5.241942035	137.1272461	5.994214972									1.052900499	0.080119154	0.074369105	0.109780085	1.241959277	0.073861832	0.31261787	0.085799994					0.238248764	0.13933164	1.709940138	0.162452135	mitochondrion
sp|O94985|CSTN1_HUMAN	CLSTN1	Calsyntenin-1 OS=Homo sapiens OX=9606 GN=CLSTN1 PE=1 SV=1	0	2	0	0	0	0	0	0	0	0	0	0	0	0	115.196	105.616	109.602	101.983	99.2924	96.8325	111.18	85.141	110.092	99.1291	130.079	114.507		121.6514746		112.7714659		106.9429509		92.31645759		91.57937623		87.02441073		114.7169747		100.7054292		130.921142		103.0739289		116.0750392		108.8342262									113.7886304	4.276335495	90.30674819	1.654904488	115.4478487	8.730176727	109.3277314	3.761200048									1.014581582	0.085675148	0.020884876	0.121826685	1.210626378	0.047189346	0.27575369	0.056235216					0.254868815	0.134179509	1.899461521	0.130319775	Golgi
sp|Q9H4D0|CSTN2_HUMAN	CLSTN2	Calsyntenin-2 OS=Homo sapiens OX=9606 GN=CLSTN2 PE=1 SV=2	0	3	0	0	0	0	0	0	0	0	0	0	0	0	241.155	217.939	295.798	145.063	165.752	157.1	354.725	266.045	275.818	149.18	189.827	156.072		254.6690976		232.7043298		288.6216581		131.3130844		152.8764011		141.1874621		366.0098836		314.6800709		328.0021032		155.1165977		169.3907277		148.3400608									258.6650285	16.26512117	141.7923159	6.232135607	336.2306859	15.37822701	157.6157954	6.203953994									1.299869131	0.101071893	0.378366382	0.112177384	1.111596171	0.065585449	0.15263277	0.085120663					-0.225733613	0.140816521	-1.603033585	0.184189813
sp|P09496-2|CLCA_HUMAN	CLTA	Isoform Non-brain of Clathrin light chain A OS=Homo sapiens OX=9606 GN=CLTA	6	8	677.502	641.377	728.428	613.226	606.731	664.732	300.626	295.411	301.595	287.294	315.607	309.792	373.258	351.894	467.246	413.085	427.165	436.058	512.783	466.801	458.287	499.331	602	538.372	715.4685698	394.1750245	684.8301816	375.7347581	710.7556413	455.910166	555.10087	373.930399	559.6001962	393.9828652	597.4018082	391.8900214	310.1898295	529.0961904	349.4144014	552.1358108	358.6560497	544.9937997	298.7268254	519.2018087	281.6295858	537.1902735	294.4446417	511.7005947	703.6847976	9.52497299	570.7009581	13.41345756	339.4200935	14.8566289	291.600351	5.136353849	408.6066495	24.24340364	386.6010952	6.364089488	542.075267	6.809170333	522.697559	7.562982948	0.482346776	0.022099099	-1.051857371	0.066098214	0.51095122	0.015007353	-0.968742529	0.042373975	1.326643283	0.080456941	0.407780501	0.087495132	1.352033311	0.029632106	0.435130697	0.031619112	0.083114842	0.078514506	1.058592174	0.349476726	0.027350196	0.093033147	0.29398335	0.783394438
sp|P09497-2|CLCB_HUMAN	CLTB	Isoform Non-brain of Clathrin light chain B OS=Homo sapiens OX=9606 GN=CLTB	5	4	411.782	402.249	471.898	479.403	463.68	488.119	286.335	254.504	262.283	283.008	335.752	334.029	141.168	154.829	179.393	193.225	188.365	202.802	243.341	239.704	258.049	322.032	349.669	339.115	434.8578729	149.0789209	429.5013007	165.3186382	460.449304	175.0407546	433.962393	174.9100097	427.6613837	173.7328255	438.6778028	182.2603418	295.4441892	251.082419	301.0292874	283.5237337	311.9063137	306.8712511	294.2702646	334.8472193	299.6058284	312.024561	317.4809202	322.3149554	441.6028259	9.549267352	433.4338598	3.191127459	302.7932634	4.833359561	303.7856711	7.018711821	163.1461045	7.572849061	176.9677257	2.668037963	280.4924679	16.17600974	323.0622453	6.598920724	0.685668763	0.018429136	-0.544416296	0.038776191	0.700881263	0.016995575	-0.512758039	0.034983718	1.719271623	0.127277498	0.78179749	0.106802562	1.825543296	0.046346014	0.868325886	0.036626447	0.031658257	0.052225028	0.606189375	0.57710681	0.086528395	0.112908299	0.766359925	0.486188357
sp|Q00610|CLH1_HUMAN	CLTC	Clathrin heavy chain 1 OS=Homo sapiens OX=9606 GN=CLTC PE=1 SV=5	77	75	7526.27	7328.58	8359.75	10062	10876.4	10823.9	4966.39	4675.66	4593.28	6046.05	7204.7	6354.1	4874.18	4702.7	5370.42	6188.37	6383.67	6522.82	7247.24	6950.58	7139.83	8756.54	10392	9384.16	7948.035036	5147.324426	7825.090036	5021.307117	8156.934485	5240.128484	9108.265067	5601.800268	10031.52233	5887.787148	9727.555514	5862.128591	5124.386006	7477.796797	5530.406587	8221.199449	5462.317544	8490.668689	6286.651731	9105.005309	6429.061069	9273.224788	6039.3125	8919.260759	7976.686519	96.86049254	9622.447637	271.6534202	5372.370046	125.540289	6251.6751	113.8617734	5136.253343	63.41036796	5783.905336	91.35331102	8063.221645	302.8724192	9099.163619	102.2223515	0.673508986	0.017736494	-0.570230901	0.037992593	0.649696973	0.021827451	-0.622161112	0.048469296	1.569864473	0.062070912	0.650640016	0.057042756	1.573186816	0.0304919	0.653690001	0.027962676	-0.05193021	0.06158498	-0.843228499	0.44657301	0.003049985	0.063527846	0.048010209	0.964009624
tr|A0A494C0R8|A0A494C0R8_HUMAN	CLUH	Clustered mitochondria protein homolog OS=Homo sapiens OX=9606 GN=CLUH PE=1 SV=1	0	1	0	0	0	0	0	0	0	0	0	0	0	0	33.4414	21.5356	24.881	35.4229	22.3992	22.8396	23.1965	23.1421	21.5161	20.8411	29.1847	30.6994		35.31542435		22.9946332		24.27736319		32.06531133		20.65923237		20.52619453		23.93445138		27.37265376		25.58689445		21.67046872		26.04275245		29.1785257									27.52914025	3.91071239	24.41691274	3.824392131	25.63133319	0.992772213	25.63058229	2.17716506									0.931061884	0.137092255	-0.103051033	0.212426606	1.049706102	0.187036523	0.069985456	0.257059251					0.17303649	0.333473419	0.5188914	0.631222154	cytosol
sp|Q8NFW8|NEUA_HUMAN	CMAS	N-acylneuraminate cytidylyltransferase OS=Homo sapiens OX=9606 GN=CMAS PE=1 SV=2	9	7	817.203	785.288	790.49	1401.76	1305.77	1352.14	611.372	597.49	579.136	988.448	1195.3	1097.2	344.739	334.762	356.596	544.788	557.96	585.61	639.812	590.544	632.819	961.508	1188.85	1046.12	862.9982814	364.0578467	838.4911271	357.442068	771.311958	347.9446406	1268.893027	493.149822	1204.337916	514.6177226	1215.182782	526.2940146	630.8216071	660.1663702	706.7157645	698.4999823	688.7071403	752.546835	1027.783153	999.7710791	1066.617166	1060.861556	1042.843782	994.2943284	824.2671222	27.40642999	1229.471242	19.9579613	675.4148373	22.89464838	1045.748034	11.30407235	356.4815185	4.676210875	511.3538531	9.706080719	703.7377292	26.79622525	1018.308988	21.33494386	0.819412566	0.038907378	-0.287338078	0.0685021	0.850567299	0.016588365	-0.233502705	0.028136459	1.974121217	0.079504209	0.981210579	0.058101968	1.991397897	0.056298572	0.993781512	0.040786259	0.053835374	0.074055371	0.726961095	0.507512569	0.012570933	0.070988433	0.177084248	0.868047412	nucleus
sp|Q96DG6|CMBL_HUMAN	CMBL	Carboxymethylenebutenolidase homolog OS=Homo sapiens OX=9606 GN=CMBL PE=1 SV=1	1	0	32.4037	37.8237	46.7887	55.7762	49.3931	57.4059	25.6994	25.2543	26.6556	39.1329	40.8196	39.5895	0	0	0	0	0	0	0	0	0	0	0	0	34.21957263		40.38624918		45.65356147		50.48940708		45.5562489		51.59130065		26.51697626		29.87098015		31.6987755		40.69018839		36.42506991		37.62820261		40.08646109	3.304110061	49.21231888	1.855503357	29.36224397	1.517329917	38.24782031	1.269613258									0.732472839	0.071258145	-0.449152831	0.140351651	0.777200123	0.039041932	-0.363641965	0.072472456									0.085510866	0.157958358	0.541350689	0.617007665					cytosol
sp|Q7Z7K0|COXM1_HUMAN	CMC1	COX assembly mitochondrial protein homolog OS=Homo sapiens OX=9606 GN=CMC1 PE=1 SV=1	3	4	294.017	252.082	348.341	485.106	444.808	469.824	265.991	226.015	205.558	259.341	317.111	303.515	333.351	247.421	341.906	477.744	465.466	469.183	394.624	307.834	325.856	519.569	588.849	566.319	310.4934339	352.031674	269.1605122	264.1837303	339.8899148	333.611034	439.1248294	432.4606426	410.2553587	429.3086474	422.2358893	421.6598157	274.4529846	407.1781924	267.3322792	364.1084213	244.4490799	387.5071726	269.6614396	540.2451771	282.9716691	525.4550753	288.4786096	538.2630767	306.5146203	20.51450963	423.8720258	8.373953492	262.0781146	9.0510268	280.3705728	5.585569175	316.6088128	26.7464761	427.8097019	3.206742575	386.2645955	12.44868526	534.6544431	4.635135929	0.855026472	0.064394953	-0.225959007	0.108654273	0.661450994	0.018558193	-0.596293822	0.040477395	1.220005824	0.110309036	0.286888035	0.130443885	1.249748289	0.014322815	0.321637552	0.016534093	-0.370334815	0.115949	-3.193945757	0.033091345	0.034749517	0.131487579	0.264279849	0.80462232	mitochondrion
sp|P30085-3|KCY_HUMAN	CMPK1	Isoform 3 of UMP-CMP kinase OS=Homo sapiens OX=9606 GN=CMPK1	3	7	514.677	519.819	540.26	505.154	531.708	528.516	310.138	290.53	267.469	289.975	288.88	316.343	426.75	404.476	439.375	403.815	385.752	372.427	509.614	460.292	507.784	471.316	493.193	493.041	543.5190112	450.6646654	555.036648	431.8791795	527.1527767	428.7153431	457.2725633	365.5390636	490.4049754	355.786823	474.9830219	334.7041563	320.0044352	525.8263749	343.6411171	544.4369156	318.0734924	603.8555133	301.5145154	490.0719556	257.7799439	440.0971471	300.6710996	468.6153309	541.9028119	8.089842294	474.2201868	9.57210567	327.2396816	8.219640111	286.6551863	14.43967401	437.086396	6.850292347	352.0100143	9.099378909	558.0396012	23.52949498	466.2614779	14.47441236	0.603871533	0.017644851	-0.727686431	0.042154892	0.60447698	0.032802935	-0.726240696	0.078290212	1.276726081	0.057431128	0.35244903	0.064896931	1.324568788	0.053508528	0.405522768	0.058280467	0.001445735	0.088917896	0.016259209	0.987806265	0.053073737	0.087225136	0.60846838	0.575735806	cytosol
sp|Q9BQ75|CMS1_HUMAN	CMSS1	Protein CMSS1 OS=Homo sapiens OX=9606 GN=CMSS1 PE=1 SV=2	1	3	34.2216	46.114	60.2766	110.665	107.365	101.291	85.9238	20.2185	22.6164	20.2842	31.3634	28.9584	315.032	325.597	359.255	465.411	351.334	393.197	487.163	297.792	331.035	334.12	393.187	384.979	36.13934602	332.6860946	49.23821558	347.6561408	58.81423214	350.5391307	100.1755271	421.2966362	99.02489746	324.0424098	91.03131271	353.370379	88.65729801	502.6611401	23.91459721	352.2306665	26.89536856	393.666027	21.09140696	347.4162596	27.98689938	350.8575283	27.52377632	365.906814	48.06393125	6.57195615	96.74391242	2.875548282	46.48908793	21.10165638	25.53402755	2.225329865	343.6271221	5.533457895	366.236475	28.80247939	416.1859445	44.86160891	354.7268673	5.677557822	0.967234405	0.458520489	-0.048062532	0.683914088	0.263934204	0.024303261	-1.921749767	0.132844451	1.211155691	0.132001931	0.276384332	0.157237036	0.96857329	0.077734443	-0.046066877	0.115785865	-1.873687235	0.696696582	-2.689387722	0.054692795	-0.322451209	0.195268666	-1.651320792	0.174017478	nucleus
sp|Q9NX76|CKLF6_HUMAN	CMTM6	CKLF-like MARVEL transmembrane domain-containing protein 6 OS=Homo sapiens OX=9606 GN=CMTM6 PE=1 SV=1	0	1	0	0	0	0	0	0	0	0	0	0	0	0	26.313	26.3785	33.1058	58.9618	55.5304	52.8779	36.6659	28.5204	36.3681	72.4456	104.309	90.6819		27.78755557		28.16563884		32.30262169		53.37305737		51.21680404		47.52193828		37.83235405		33.73414834		43.24885718		75.32856272		93.07936917		86.1894418									29.41860537	1.446132697	50.70393323	1.708427737	38.27178652	2.755433828	84.86579123	5.166779154									1.300938166	0.113412497	0.379552392	0.125770503	1.673751637	0.116465785	0.743085466	0.100388019					0.363533074	0.16092226	2.259060208	0.086770616	plasma_membrane
sp|Q8N1G2|CMTR1_HUMAN	CMTR1	Cap-specific mRNA (nucleoside-2'-O-)-methyltransferase 1 OS=Homo sapiens OX=9606 GN=CMTR1 PE=1 SV=1	0	2	0	0	0	0	0	0	0	0	0	0	0	0	128.562	113.95	135.611	184.408	176.158	184.456	134.912	132.573	150.33	184.347	200.3	199.699		135.7664926		121.6700929		132.3209477		166.9287363		162.4740641		165.772594		139.203962		156.8083634		178.772075		191.6830636		178.7362322		189.8057423									129.9191777	4.242777984	165.0584648	1.334605004	158.2614668	11.44541426	186.7416794	4.039243822									1.218153236	0.096661941	0.284695627	0.114479606	1.131366874	0.026125502	0.178066835	0.033314686					-0.106628791	0.119228556	-0.894322595	0.421697988	cytosol
sp|Q8IYT2|CMTR2_HUMAN	CMTR2	Cap-specific mRNA (nucleoside-2'-O-)-methyltransferase 2 OS=Homo sapiens OX=9606 GN=CMTR2 PE=1 SV=2	0	1	0	0	0	0	0	0	0	0	0	0	0	0	68.7758	68.7487	66.4381	95.8172	85.0411	93.8331	69.8434	75.8156	73.7723	80.2298	88.0682	76.2304		72.62993063		73.40641262		64.82624827		86.73508801		78.4351158		84.32881765		72.06533147		89.67527443		87.72984198		83.42253389		78.5870107		72.45388136									70.28753051	2.739825653	83.16634049	2.465488427	83.15681596	5.57410525	78.15447532	3.173754335									1.183094859	0.091738677	0.242565751	0.111868404	0.939736856	0.047248407	-0.089671264	0.072536308					-0.332237015	0.133326876	-2.491898292	0.067347478
sp|Q96KP4|CNDP2_HUMAN	CNDP2	Cytosolic non-specific dipeptidase OS=Homo sapiens OX=9606 GN=CNDP2 PE=1 SV=2	8	6	605.565	609.206	648.121	876.782	840.645	870.333	421.161	328.157	340.244	455.968	513.955	515.582	285.361	255.623	345.457	536.345	625.38	622.347	415.15	390.3	388.157	819.06	969.36	938.404	639.5002885	301.3523599	650.4796019	272.9414144	632.3969658	337.0758834	793.6754981	485.5070987	775.3437799	576.8005437	782.1776415	559.3099522	434.5594153	428.3571871	388.1466219	461.64984	404.6173476	461.5953722	474.1131841	851.6543804	458.6239651	865.0012683	490.0396307	891.9146704	640.7922854	5.25982806	783.7323065	5.34869799	409.107795	13.58503999	474.2589266	9.069214239	303.7898859	18.5540982	540.5391982	27.97546055	450.5341331	11.08848415	869.5234397	11.84004873	0.638440575	0.02183848	-0.647375753	0.049348785	0.605128719	0.012286673	-0.724686039	0.029292814	1.483045203	0.097655481	0.568562572	0.094998506	1.608622358	0.086087104	0.685825677	0.077207331	-0.077310286	0.057387904	-1.347152984	0.249187632	0.117263105	0.122416045	0.957906339	0.392355223	cytosol
sp|P51911|CNN1_HUMAN	CNN1	Calponin-1 OS=Homo sapiens OX=9606 GN=CNN1 PE=1 SV=2	1	0	87.7232	77.9581	67.6428	26.4721	23.8013	23.8854	32.1992	32.3587	33.1645	16.7547	23.0672	13.066	0	0	0	0	0	0	0	0	0	0	0	0	92.63912496		83.23974789		66.0017211		23.96292026		21.95241738		21.46606625		33.22355471		38.27411908		39.43914375		17.42145099		20.58384631		12.41869928		80.62686465	7.799747652	22.46046796	0.764233066	36.97893918	1.907573066	16.80799886	2.376948261									0.458642902	0.050282517	-1.124556782	0.158167361	0.748336984	0.108848204	-0.418240017	0.209844986									0.706316765	0.262777153	2.687892598	0.054777724
sp|Q99439|CNN2_HUMAN	CNN2	Calponin-2 OS=Homo sapiens OX=9606 GN=CNN2 PE=1 SV=4	22	12	3436.49	3196.5	3415.45	3194.11	4206.57	4244.13	2493.03	2478.79	2232.34	2349.52	2444.32	2538.66	1175.39	1045.52	1151.43	920.704	1181.54	1182.72	1615.88	1540.3	1552.54	1424.12	1472.8	1550.38	3629.067642	1241.257741	3413.062326	1116.3538	3332.587922	1123.495209	2891.353661	833.4343153	3879.80406	1089.75809	3814.245345	1062.923203	2572.340884	1667.286069	2931.931865	1821.878679	2654.693367	1846.276839	2443.018826	1480.79266	2181.170979	1314.242251	2412.892632	1473.572861	3458.239297	88.51699459	3528.467688	319.118682	2719.655372	108.7680482	2345.694146	82.72001207	1160.368917	40.49691907	995.3718695	81.33850338	1778.480529	56.04157256	1422.869257	54.35347672	0.786427757	0.037341818	-0.346613853	0.068503248	0.664791165	0.064533369	-0.589026886	0.140046944	1.532685427	0.072068023	0.616061624	0.067836608	1.429485101	0.12894599	0.515495583	0.130137586	-0.242413033	0.155903308	-1.554893451	0.194945508	-0.100566041	0.14675693	-0.685255825	0.530831224
sp|Q15417|CNN3_HUMAN	CNN3	Calponin-3 OS=Homo sapiens OX=9606 GN=CNN3 PE=1 SV=1	14	23	2336.39	2283.4	2410.8	826.069	818.931	816.462	1269.05	1074.25	1099.16	364.198	379.402	390.876	2269.14	2215.38	2364.41	1302.17	1379.04	1459.78	3224.94	2781.78	2917.05	1417.07	1505.29	1562.01	2467.319081	2396.300454	2438.099958	2365.471615	2352.311691	2307.047156	747.7693715	1178.742747	755.3165213	1271.91631	733.7631935	1311.920009	1309.422349	3327.535173	1270.631157	3290.310766	1307.118432	3468.948854	378.6912095	1473.462106	338.556585	1343.234463	371.5116716	1484.6267	2419.243576	34.512545	745.6163621	6.314350616	1295.723979	12.56402682	362.919822	12.35667068	2356.273075	26.17248972	1254.193022	39.45306064	3362.264931	54.41356676	1433.774423	45.38456176	0.535590542	0.00923854	-0.900797609	0.02488542	0.486738007	0.017077358	-1.038782663	0.050617416	1.426941965	0.028009071	0.51292666	0.028318284	1.143184819	0.051016128	0.193058664	0.064382166	-0.137985054	0.056403962	-2.446371637	0.070721097	-0.319867996	0.070334832	-4.547789319	0.010435121
sp|Q9H8M5|CNNM2_HUMAN	CNNM2	Metal transporter CNNM2 OS=Homo sapiens OX=9606 GN=CNNM2 PE=1 SV=2	0	1	0	0	0	0	0	0	0	0	0	0	0	0	36.7102	42.2053	39.3105	44.5205	42.1028	38.7297	78.0714	52.0085	67.9258	65.5801	75.9343	70.2979		38.76740481		45.06470183		38.35678974		40.30058785		38.83225868		34.80679855		80.55508923		61.51605356		80.77719822		68.18985109		67.75941426		66.81528244									40.72963213	2.170773531	37.97988169	1.642187576	74.28278034	6.383685394	67.5881826	0.405935115									1.823801897	0.184428322	0.866949031	0.145889653	1.779578545	0.077684818	0.83153561	0.062978677					-0.035413421	0.158902815	-0.222862138	0.834560677	plasma_membrane
sp|Q8NE01|CNNM3_HUMAN	CNNM3	Metal transporter CNNM3 OS=Homo sapiens OX=9606 GN=CNNM3 PE=1 SV=1	2	5	230.267	240.852	220.495	320.095	259.49	298.323	132.199	96.3395	102.517	103.115	120.702	110.78	334.426	382.536	341.785	574.049	524.135	556.762	638.568	508.768	529.549	750.947	842.644	808.454	243.1709444	353.166916	257.1696816	408.4527483	215.1455808	333.4929696	289.7545326	519.6372941	239.3328426	483.4202453	268.1060933	500.3680063	136.4046532	658.8827947	113.9511011	601.774701	121.9129702	629.738399	107.2184473	780.8308329	107.7075422	751.9271774	105.2918649	768.4025035	238.4954023	12.35451042	265.7311562	14.60384596	124.0895748	6.572511093	106.7392848	0.737353763	365.0375446	22.43825583	501.1418486	10.46211866	630.1319649	16.48686107	767.0535046	8.370985083	0.520301749	0.038547363	-0.942579539	0.106884302	0.401681483	0.022249008	-1.31587614	0.079910414	1.726211383	0.115319711	0.787609141	0.096379376	1.530611556	0.036056482	0.614108197	0.03398544	-0.373296601	0.133453843	-2.797196332	0.048951277	-0.173500944	0.102195862	-1.69772964	0.164792833	plasma_membrane
sp|A5YKK6|CNOT1_HUMAN	CNOT1	CCR4-NOT transcription complex subunit 1 OS=Homo sapiens OX=9606 GN=CNOT1 PE=1 SV=2	12	24	1122.2	1083.41	1283.38	1506.21	1289.91	1411.01	604.304	577.923	570.158	564.584	690.349	624.909	1781.49	1699.34	1999.84	2537.64	2328.83	2476.42	2456.73	2329.03	2319.06	2884.5	3505.01	3183.57	1185.087024	1881.323011	1156.810841	1814.469993	1252.243976	1951.321972	1363.442648	2297.107709	1189.709919	2147.926717	1268.089885	2225.585328	623.5287524	2534.886071	683.5717665	2754.794586	678.0305243	2757.820582	587.0515429	2999.288282	616.027854	3127.669901	593.9504784	3025.853244	1198.047281	28.30104226	1273.747484	50.23203359	661.7103477	19.15769651	599.0099584	8.738905445	1882.371659	39.50924283	2223.539918	43.07698477	2682.500413	73.81234024	3050.937142	39.12527533	0.552324068	0.020638268	-0.856413099	0.053908075	0.470273713	0.019774253	-1.088427404	0.060663006	1.425064174	0.049318033	0.511026889	0.049928195	1.372108105	0.031878256	0.456394152	0.033518206	-0.232014305	0.081154672	-2.858914944	0.045979818	-0.054632737	0.060135636	-0.908491865	0.415004929	cytosol
sp|Q9H9A5-6|CNO10_HUMAN	CNOT10	Isoform 6 of CCR4-NOT transcription complex subunit 10 OS=Homo sapiens OX=9606 GN=CNOT10	0	2	0	0	0	0	0	0	0	0	0	0	0	0	190.748	167.769	278.582	254.202	269.851	256.761	278.386	216.027	235.141	258.187	323	265.192		201.4373371		179.1353209		271.8233347		230.1072547		248.8890011		230.7538763		287.2423073		255.5183961		279.6291125		268.4615163		288.226675		252.0541635									217.4653309	27.93110223	236.5833774	6.155642724	274.1299386	9.561769728	269.5807849	10.45709039									1.260568466	0.167770756	0.334074478	0.192010227	1.139474751	0.0532229	0.188368957	0.067385796					-0.145705522	0.203491456	-0.716027711	0.513551863	cytosol
sp|Q9NZN8|CNOT2_HUMAN	CNOT2	CCR4-NOT transcription complex subunit 2 OS=Homo sapiens OX=9606 GN=CNOT2 PE=1 SV=1	0	3	0	0	0	0	0	0	0	0	0	0	0	0	150.009	145.611	180.642	168.179	150.172	172.908	202.222	180.671	163.828	173.775	213.7	206.243		158.4153621		155.4761202		176.2594526		152.2380154		138.506654		155.394282		208.6552983		213.6990475		194.8238641		180.6903523		190.6936237		196.0255469									163.383645	6.49357637	148.7129838	5.183865386	205.72607	5.642204671	189.1365076	4.494830602									1.259159507	0.060803043	0.332461052	0.069665716	1.271822425	0.053656272	0.346897252	0.06086513					0.0144362	0.092508789	0.156052199	0.883550865	cytosol
sp|O75175|CNOT3_HUMAN	CNOT3	CCR4-NOT transcription complex subunit 3 OS=Homo sapiens OX=9606 GN=CNOT3 PE=1 SV=1	1	3	67.272	68.3259	90.9073	104.79	92.0108	98.8398	37.7871	31.8385	29.0343	39.3346	45.6785	40.3869	113.345	126.391	141.138	157.972	137.971	158.906	176.45	147.175	168.892	183.808	227.157	207.301	71.0418591	119.6967463	72.95496799	134.9539685	88.70180212	137.7138574	94.85739379	142.9984943	84.8634102	127.2534264	88.82839287	142.8105338	38.98922284	182.0634124	37.65882252	174.0797212	34.52751983	200.8459608	40.89991502	191.1226142	40.7608736	202.7018787	38.38609874	197.0311327	77.56620974	5.595118696	89.51639895	2.905451275	37.05852173	1.322493759	40.01562912	0.815753246	130.7881908	5.602658624	137.6874848	5.217311351	185.6630315	7.933596028	196.9518752	3.342880639	0.477766309	0.038449862	-1.065622973	0.116105771	0.447020094	0.017133488	-1.16158841	0.055295945	1.419570302	0.085892988	0.505454298	0.087292181	1.43042685	0.0593915	0.516445722	0.059900877	-0.095965437	0.1286009	-0.746226789	0.496999235	0.010991424	0.105868031	0.103821936	0.922307914	cytosol
sp|O95628-6|CNOT4_HUMAN	CNOT4	Isoform 6 of CCR4-NOT transcription complex subunit 4 OS=Homo sapiens OX=9606 GN=CNOT4	0	3	0	0	0	0	0	0	0	0	0	0	0	0	269.123	258.979	283.964	285.865	268.673	258.13	280.792	229.227	216.895	244.238	267.3	269.469		284.2043978		276.5247828		277.0747623		258.7690512		247.802508		231.9842113		289.7248495		271.1314575		257.9310131		253.9574177		238.5231895		256.1192773									279.2679809	2.473309374	246.1852569	7.774285349	272.9291067	9.221996628	249.5332949	5.540313576									0.977301822	0.03413752	-0.033123913	0.05039388	1.013599669	0.039128013	0.019487958	0.055692393					0.052611872	0.075107827	0.700484535	0.522227996	cytosol
sp|Q96LI5|CNO6L_HUMAN	CNOT6L	CCR4-NOT transcription complex subunit 6-like OS=Homo sapiens OX=9606 GN=CNOT6L PE=1 SV=2	0	2	0	0	0	0	0	0	0	0	0	0	0	0	148.324	141.471	141.527	169.618	182.277	174.292	190.522	141.929	157.145	194.799	216.767	197.643		156.6359363		151.055636		138.0934199		153.5406186		168.1177407		156.6380977		196.5830856		167.8747121		186.8764566		202.5509995		193.4304386		187.8515982									148.5949974	5.492336658	159.4321523	4.433891393	183.7780848	8.430947123	194.6110121	4.2842119									1.236771681	0.07286205	0.306579191	0.084993633	1.220650974	0.043295296	0.287650744	0.051170982					-0.018928447	0.099208805	-0.190794027	0.857979422	cytosol
sp|Q9UIV1|CNOT7_HUMAN	CNOT7	CCR4-NOT transcription complex subunit 7 OS=Homo sapiens OX=9606 GN=CNOT7 PE=1 SV=3	1	2	142.241	123.096	141.042	170.976	157.075	153.284	65.1536	58.5709	59.1965	71.7162	86.0004	77.2197	117.734	118.173	125.899	162.892	163.206	175.179	146.439	148.641	160.813	183.463	241.038	217.936	150.2120508	124.3317017	131.4357329	126.1792005	137.6201864	122.8445701	154.7698994	147.452148	144.8734296	150.5281741	137.7579818	157.4352542	67.22633463	151.097671	69.27811072	175.8137173	70.39633563	191.2384334	74.57013635	190.7638849	76.74182458	215.0884869	73.3941706	207.1392658	139.75599	5.524453865	145.800437	4.932742379	68.96692699	0.928233638	74.90204384	0.980530252	124.4518241	0.964496757	151.8051921	2.95176124	172.7166072	11.69065537	204.3305459	7.160964702	0.493481009	0.020606669	-1.018933529	0.060243735	0.5137299	0.018636322	-0.960918052	0.052335925	1.387819009	0.094550931	0.472819433	0.098289588	1.346004989	0.053946188	0.428683757	0.057821404	0.058015477	0.079801984	0.726992907	0.507495073	-0.044135676	0.114035775	-0.387033595	0.718441049	cytosol
sp|Q9UFF9|CNOT8_HUMAN	CNOT8	CCR4-NOT transcription complex subunit 8 OS=Homo sapiens OX=9606 GN=CNOT8 PE=1 SV=1	0	1	0	0	0	0	0	0	0	0	0	0	0	0	91.6303	97.789	91.9483	127.269	106.81	107.836	74.6496	76.8127	81.6632	93.7466	117.516	104.908		96.76517514		104.414188		89.71754647		115.2057033		98.51300981		96.9133747		77.02443134		90.85465197		97.11368131		97.4772331		104.8645385		99.71076875									96.96563652	4.243738774	103.5440293	5.84909364	88.33092154	5.934964267	100.6841801	2.187366572									0.910950773	0.073046211	-0.134555001	0.115685073	0.972380357	0.058850934	-0.040407346	0.087315575					0.094147655	0.144938076	0.649571582	0.551385058	cytosol
sp|Q92600-2|CNOT9_HUMAN	CNOT9	Isoform 2 of CCR4-NOT transcription complex subunit 9 OS=Homo sapiens OX=9606 GN=CNOT9	1	1	37.9317	38.2908	52.4434	57.9798	48.881	54.0269	29.5617	24.2817	30.1922	30.4626	33.4524	33.0635	57.6888	51.8319	67.2104	96.2354	72.3785	71.8569	81.0477	84.0961	82.7815	104.066	135.092	130.148	40.05735651	60.92162566	40.88499512	55.34350232	51.17107305	65.57981153	52.48413704	87.11364858	45.08392878	66.75614531	48.55455695	64.57857	30.50214779	83.62607441	28.7205814	99.46951347	35.90449173	98.44356099	31.67485499	108.2072922	29.85100316	120.5483529	31.42550618	123.7003578	44.03780823	3.574625701	48.70754092	2.137625137	31.70907364	2.159833667	30.98378811	0.570948045	60.61497984	2.958942959	72.8161213	7.176348268	93.84638296	5.118729489	117.4853343	4.727414099	0.720042048	0.076298561	-0.473846937	0.152873789	0.636118916	0.030278391	-0.652631608	0.068670312	1.548237469	0.113327986	0.630626769	0.105602485	1.613452244	0.171755693	0.690150876	0.153578197	-0.178784671	0.167588803	-1.066805583	0.346168585	0.059524107	0.186381725	0.319366651	0.765432026	cytosol
sp|P09543|CN37_HUMAN	CNP	2',3'-cyclic-nucleotide 3'-phosphodiesterase OS=Homo sapiens OX=9606 GN=CNP PE=1 SV=2	9	8	358.989	372.271	400.428	669.875	679.163	708.81	234.788	214.684	191.987	370.241	439.838	419.142	407.358	404.949	438.158	512.863	554.014	532.086	637.621	593.629	554.893	741.753	869.82	776.582	379.1064032	430.1859561	397.4922963	432.3842252	390.7132345	427.5278686	606.380348	464.2508594	626.4056856	510.9782475	637.0151816	478.1914193	242.257322	657.9056678	253.9298853	702.1489441	228.3104793	659.8774229	384.9746899	771.270959	392.4862052	776.1774812	398.37735	738.1094694	389.103978	5.36819479	623.2670717	8.981674494	241.4992289	7.405392636	391.9460817	3.878428588	430.0326833	1.404002516	484.4735087	13.849918	673.3106783	14.43036308	761.8526365	11.95577934	0.620654742	0.020869455	-0.688137147	0.04851048	0.628857354	0.010993024	-0.669195292	0.025219679	1.56571978	0.033943564	0.646826034	0.031276485	1.572537245	0.051283046	0.653094187	0.047048676	0.018941855	0.054674481	0.346447826	0.746463107	0.006268153	0.056495986	0.11094865	0.917001221	plasma_membrane
sp|Q9Y2B0|CNPY2_HUMAN	CNPY2	Protein canopy homolog 2 OS=Homo sapiens OX=9606 GN=CNPY2 PE=1 SV=1	3	3	472.974	461.936	544.74	669.885	619.528	643.524	260.134	249.66	200.739	320.426	379.927	360.938	235.502	218.653	271.911	221.066	224.002	216.353	317.607	298.351	298.949	280.036	314.639	272.672	499.4790146	248.6993088	493.2320847	233.4667032	531.5240876	265.3141796	606.3894002	200.1120776	571.4031265	206.6015469	578.3419502	194.4387714	268.4096556	327.7110469	295.299767	352.891856	238.7183367	355.5094328	333.1773088	291.1799942	339.0250648	280.7657981	343.0568255	259.163598	508.0783956	11.86073898	585.378159	10.69487434	267.4759197	16.34032293	338.419733	2.8679861	249.1600639	9.196460535	200.384132	3.513724843	345.3707786	8.86213894	277.0364634	9.428562283	0.526446159	0.034429115	-0.925642105	0.094350986	0.578121558	0.011643279	-0.790555225	0.029055657	1.386140191	0.062310994	0.471073176	0.064853297	1.382526953	0.05293045	0.467307607	0.055234003	0.13508688	0.098723552	1.368334881	0.243028668	-0.003765569	0.085186532	-0.044203809	0.966860632	ER
sp|Q9BT09|CNPY3_HUMAN	CNPY3	Protein canopy homolog 3 OS=Homo sapiens OX=9606 GN=CNPY3 PE=1 SV=1	2	6	161.268	148.659	232.128	247.607	273.635	288.371	91.8778	87.9818	71.555	142.387	175.58	159.687	343.359	311.895	490.486	403.168	521.975	467.209	507.839	491.989	501.87	758.65	909.854	771.578	170.3053058	362.6005128	158.7306217	333.0258327	226.4963531	478.5863414	224.1373672	364.95339	252.3790604	481.4280338	259.1621238	419.8857606	94.8007129	523.9949067	104.0655493	581.9283708	85.09303415	596.8225987	148.0532711	788.8403728	156.677522	811.9015267	151.7759707	733.3533718	185.1774269	20.92792056	245.2261838	10.72467756	94.65309879	5.477390658	152.1689213	2.497347469	391.404229	44.41923747	422.0890615	33.64137613	567.5819587	22.21360569	778.0317571	23.3100321	0.511148148	0.064900149	-0.968186602	0.183178054	0.62052477	0.028985815	-0.688439294	0.067390849	1.450117083	0.17408046	0.536169389	0.173189475	1.843288131	0.156950747	0.882281601	0.122841383	0.279747307	0.195181265	1.433269264	0.225071223	0.346112213	0.212331344	1.630057087	0.178422967	ER
sp|Q8N129|CNPY4_HUMAN	CNPY4	Protein canopy homolog 4 OS=Homo sapiens OX=9606 GN=CNPY4 PE=2 SV=1	2	1	125.299	114.646	185.756	126.106	179.809	178.275	61.9846	65.9022	58.5889	86.8403	103.897	90.9883	84.9145	65.9472	129.06	77.8446	107.491	98.7177	128.978	141.446	124.017	164.085	179.355	190.366	132.3206372	89.67302808	122.4132468	70.41511147	181.2493821	125.9288812	114.1529392	70.46603566	165.8414547	99.1411098	160.2176627	88.71866028	63.95651908	133.0811834	77.94962871	167.303416	69.67377917	147.4807186	90.29609784	170.6147401	92.711724	160.0461155	86.48066249	180.935107	145.3277554	18.18709751	146.7373522	16.37289159	70.52664232	4.061908866	89.82949477	1.813819239	95.33900692	16.27392745	86.10860191	8.380021334	149.2884393	9.920369491	170.5319875	6.030274395	0.485293688	0.066855139	-1.04307	0.198748883	0.61217879	0.069416083	-0.707975033	0.163589853	1.56586946	0.286826294	0.646963946	0.264263965	1.980429176	0.205062591	0.985813108	0.149383168	0.335094967	0.257415537	1.301766675	0.262903131	0.338849162	0.30356346	1.116238306	0.326847294	ER
sp|Q96F85|CNRP1_HUMAN	CNRIP1	CB1 cannabinoid receptor-interacting protein 1 OS=Homo sapiens OX=9606 GN=CNRIP1 PE=1 SV=1	1	0	64.2772	60.7274	72.0568	69.5611	97.8443	82.7154	72.3108	54.394	44.8248	56.8305	74.9838	65.607	0	0	0	0	0	0	0	0	0	0	0	0	67.87923335		64.84167092		70.30863324		62.96769401		90.24376449		74.33722091		74.61122699		64.33764129		53.30554451		59.09206196		66.91124257		62.35677361		67.67651251	1.581427738	75.84955981	7.910149218	64.08480426	6.151719852	62.78669271	2.267415504									0.94692829	0.093553331	-0.078672919	0.142533418	0.827779263	0.091356229	-0.272681987	0.159220198									-0.194009068	0.213698027	-0.907865509	0.415298922					cytosol
sp|Q9NXG0-2|CNTLN_HUMAN	CNTLN	Isoform 2 of Centlein OS=Homo sapiens OX=9606 GN=CNTLN	0	1	0	0	0	0	0	0	0	0	0	0	0	0	76.8942	94.4359	89.5909	118.11	104.811	106.168	83.4555	66.5009	68.4214	91.8511	92.4325	94.57		81.20327807		100.833916		87.41733924		106.9148467		96.66929193		95.41432514		86.11047387		78.65777567		81.36656455		95.50630194		82.48146172		89.88492203									89.81817777	5.792624785	99.66615457	3.642407083	82.04493803	2.177982287	89.29089523	3.771660401									0.913455829	0.063706725	-0.130593127	0.100617209	0.895899873	0.050041006	-0.158590591	0.080582567					-0.027997464	0.12890839	-0.217188842	0.838689578
sp|P78357|CNTP1_HUMAN	CNTNAP1	Contactin-associated protein 1 OS=Homo sapiens OX=9606 GN=CNTNAP1 PE=1 SV=1	0	9	0	0	0	0	0	0	0	0	0	0	0	0	342.339	349.555	381.729	787.504	771.836	700.313	372.476	283.185	298.123	684.482	859.644	790.493		361.523353		373.2372912		372.46789		712.8597866		711.8798562		629.3788362		384.325597		334.9533947		354.5271556		711.7208674		767.0970024		751.3313067									369.0761781	3.782938432	684.7061597	27.66510804	357.9353824	14.3540424	743.3830588	16.47230066									0.969814374	0.040142047	-0.044219459	0.059715275	1.085696468	0.050030626	0.11862082	0.06648169					0.162840278	0.089362907	1.822235684	0.142506529
sp|Q9BZ76|CNTP3_HUMAN	CNTNAP3	Contactin-associated protein-like 3 OS=Homo sapiens OX=9606 GN=CNTNAP3 PE=2 SV=3	0	3	0	0	0	0	0	0	0	0	0	0	0	0	263.668	257.677	270.009	334.845	316.421	322.155	309.771	253.259	248.511	395.382	476.465	442.633		278.4437048		275.1345725		263.4583239		303.1064417		291.8414481		289.5241684		319.6257598		299.5566918		295.5286844		411.1161725		425.1700393		420.704586									272.3455337	4.545124232	294.8240194	4.19489115	304.903712	7.452297859	418.9969326	4.145875584									1.119547319	0.03313373	0.162915506	0.042697497	1.42117638	0.024630072	0.507085616	0.025003006					0.34417011	0.049479557	6.955804182	0.002244764
sp|Q9Y2R0|COA3_HUMAN	COA3	Cytochrome c oxidase assembly factor 3 homolog, mitochondrial OS=Homo sapiens OX=9606 GN=COA3 PE=1 SV=1	2	2	220.589	200.719	225.849	344.634	289.306	324.768	127.369	84.334	83.3017	98.3131	130.617	123.792	130.802	114.221	126.478	251.901	227.996	247.998	212.528	159.466	158.335	251.237	341.155	275.148	232.9505984	138.1320201	214.3176778	121.9594531	220.3696877	123.409523	311.9675833	228.0243568	266.8327387	210.2852934	291.8724997	222.8784738	131.4209962	219.2891636	99.75090342	188.6176105	99.06218158	188.2916017	102.2254563	261.234942	116.5551195	304.4271557	117.6592394	261.5169348	222.545988	5.48782426	290.2242739	13.0553442	110.0780271	10.67333644	112.1466051	4.970803572	127.8336654	5.166164195	220.3960413	5.269106392	198.7327919	10.27861666	275.7263442	14.35063666	0.494630472	0.04948684	-1.015576974	0.144338902	0.386413595	0.024402741	-1.371782241	0.091108889	1.554620149	0.102041181	0.63656212	0.094694711	1.25104944	0.071653809	0.323138805	0.082630304	-0.356205267	0.170688454	-2.086873827	0.105201829	-0.313423315	0.125677585	-2.493868056	0.067205707	mitochondrion
sp|Q5JTJ3-2|COA6_HUMAN	COA6	Isoform 2 of Cytochrome c oxidase assembly factor 6 homolog OS=Homo sapiens OX=9606 GN=COA6	0	2	0	0	0	0	0	0	0	0	0	0	0	0	19.6838	28.0733	40.3852	73.173	83.0105	76.6147	45.2294	41.5931	46.1384	113.761	151.347	121.893		20.78686149		29.97526125		39.40541649		66.2372371		76.56225261		68.85445611		46.66828509		49.19663838		54.86767447		118.2881034		135.0533826		115.8543175									30.05584641	5.3748649	70.55131527	3.098977495	50.24419932	2.424220457	123.0652678	6.035091838									1.671694705	0.309637613	0.741311398	0.26722143	1.744336974	0.11483936	0.80267877	0.094980602					0.061367371	0.283599378	0.216387539	0.839273259	mitochondrion
sp|Q96BR5|COA7_HUMAN	COA7	Cytochrome c oxidase assembly factor 7 OS=Homo sapiens OX=9606 GN=COA7 PE=1 SV=2	0	1	0	0	0	0	0	0	0	0	0	0	0	0	33.8259	31.9919	41.4301	58.3301	57.9427	74.092	35.9797	29.3012	32.6457	58.408	82.9952	80.4697		35.72147137		34.15934573		40.42496622		52.80123357		53.44171682		66.58727845		37.12432394		34.65768458		38.82218804		60.73233835		74.06015646		76.48316285									36.76859444	1.882980801	57.61007628	4.492407438	36.86806552	1.208997318	70.42521922	4.896655137									1.002705327	0.06097557	0.003897692	0.087731809	1.222446207	0.127716144	0.289770981	0.150726835					0.285873289	0.174400256	1.639179303	0.176518922	mitochondrion
sp|Q13057-2|COASY_HUMAN	COASY	Isoform 2 of Bifunctional coenzyme A synthase OS=Homo sapiens OX=9606 GN=COASY	1	0	57.4101	51.8664	58.834	114.92	100.779	115.157	30.2318	25.4608	27.5824	52.9443	56.1557	55.7057	0	0	0	0	0	0	0	0	0	0	0	0	60.62730758		55.38033969		57.406631		104.0272134		92.95049729		103.4928363		31.19356572		30.11522994		32.80092384		55.05121116		50.11012598		52.9459924		57.80475942	1.527694088	100.156849	3.606476506	31.3699065	0.780290539	52.70244318	1.431557177									0.54268726	0.019695699	-0.881807055	0.0523596	0.526199094	0.023734006	-0.926319331	0.0650722									-0.044512276	0.083521966	-0.532940953	0.622307018					mitochondrion
sp|Q53SF7-3|COBL1_HUMAN	COBLL1	Isoform 3 of Cordon-bleu protein-like 1 OS=Homo sapiens OX=9606 GN=COBLL1	1	4	44.5338	43.434	44.8479	85.1527	72.0911	61.3525	9.51141	9.14179	9.00092	17.0303	19.6648	17.3453	324.235	293.43	330.78	410.489	361.402	371.764	446.124	346.181	494.777	424.235	472.597	448.128	47.02943193	342.404822	46.37664604	313.3098321	43.75984713	322.7549614	77.0814314	371.580463	66.49107051	333.3283285	55.13815258	334.1083111	9.813996947	460.3165644	10.81297948	409.4655477	10.70387245	588.3876201	17.70801845	441.1173737	17.54773968	421.7184579	16.48599913	425.927359	45.72197504	0.998998129	66.23688483	6.335753813	10.44361629	0.316381349	17.24725242	0.383428503	326.1565385	8.569474012	346.3390342	12.62272276	486.0565774	53.22965402	429.5877302	5.891469	0.228415686	0.008531677	-2.130266367	0.053886876	0.260387433	0.025570679	-1.941268272	0.141676162	1.490255506	0.167834063	0.575559704	0.162477756	1.240367639	0.048301162	0.310767792	0.056179995	0.188998095	0.151578133	1.24686913	0.280471133	-0.264791912	0.171916297	-1.540237411	0.198346757
sp|Q8WTW3|COG1_HUMAN	COG1	Conserved oligomeric Golgi complex subunit 1 OS=Homo sapiens OX=9606 GN=COG1 PE=1 SV=1	6	8	918.38	917.971	945.123	1220.44	1159.91	1207.85	310.896	277.35	303.692	423.048	510.678	520.385	510.183	467.908	502.261	748.362	791.186	796.062	586.424	561.091	596.019	1026.11	1238.86	1126.41	969.8451446	538.7731717	980.1633776	499.6086866	922.1934138	490.0756687	1104.759592	677.4278933	1069.808306	729.7267501	1085.507805	715.4294938	320.7865495	605.0799351	328.0517118	663.6627476	361.149797	708.7843634	439.8831372	1066.943907	455.6997583	1105.487612	494.604686	1070.606694	957.4006453	17.8538357	1086.691901	10.10692272	336.6626861	12.42188387	463.3958605	16.25868452	509.4858423	14.90000394	707.5280457	15.60573899	659.175682	30.02083957	1081.012737	12.28303172	0.351642427	0.014537573	-1.507818949	0.059643783	0.426428006	0.015478372	-1.229625904	0.052366566	1.29380569	0.070026394	0.371620963	0.078084934	1.527872632	0.037908649	0.611524281	0.035795275	0.278193045	0.079370259	3.505003611	0.024783653	0.239903318	0.085898537	2.792868504	0.049167875	Golgi
sp|Q14746|COG2_HUMAN	COG2	Conserved oligomeric Golgi complex subunit 2 OS=Homo sapiens OX=9606 GN=COG2 PE=1 SV=1	4	10	442.478	463.154	474.685	603.591	558.889	585.29	212.459	201.585	192.103	249.08	296.51	312.768	738.113	730.531	797.741	1052.48	991.596	1066.14	893.522	864.773	870.111	1340.48	1516.56	1565.69	467.2740476	779.4761528	494.532604	780.0243498	463.1686888	778.3870418	546.3791314	952.7198189	515.474558	914.5689212	526.0064272	958.1515014	219.2179685	921.9476587	238.4362875	1022.860151	228.4484262	1034.733911	258.9921045	1393.824218	264.5885183	1353.291165	297.2732081	1488.12439	474.9917801	9.842024525	529.2867055	9.070893629	228.7008941	5.549286778	273.6179436	11.93745669	779.2958481	0.481171037	941.8134138	13.71219138	993.1805739	35.7810131	1411.746591	39.94124127	0.481483899	0.015363002	-1.054440542	0.046032956	0.51695601	0.024231559	-0.951886573	0.067624226	1.274458957	0.045921286	0.349884913	0.051983166	1.498966324	0.047694843	0.583967972	0.045904376	0.102553969	0.081805067	1.253638334	0.278245515	0.234083059	0.06935028	3.375372958	0.027904606	Golgi
sp|Q96JB2|COG3_HUMAN	COG3	Conserved oligomeric Golgi complex subunit 3 OS=Homo sapiens OX=9606 GN=COG3 PE=1 SV=3	5	7	508.836	499.578	540.455	689.877	692.708	686.004	279.034	225.462	238.278	308.822	380.654	360.151	423.899	391.161	486.049	610.877	645.857	639.559	522.475	466.599	479.319	830.438	1019.26	982.07	537.3506871	447.6538981	533.4243237	417.6620906	527.3430458	474.2569873	624.486442	552.9745219	638.8985114	595.6868924	616.5191838	574.778562	287.9109222	539.0965225	266.6781866	551.8968837	283.3596253	570.0050036	321.1115292	863.4851664	339.673798	909.5291664	342.3088142	933.4174197	532.7060188	2.911196344	626.6347124	6.549042554	279.3162447	6.454170752	334.3647138	6.670107547	446.5243253	16.3472988	574.4799921	12.330903	553.6661366	8.966256066	902.1439175	20.52264148	0.524334689	0.012450057	-0.9314401	0.034256049	0.533587922	0.012016665	-0.906202085	0.032490209	1.239946192	0.049637444	0.310277515	0.057753873	1.570366122	0.049115781	0.651100955	0.045122659	0.025238015	0.047213246	0.534553691	0.621288598	0.34082344	0.073290955	4.65027967	0.009659436	Golgi
sp|Q9H9E3|COG4_HUMAN	COG4	Conserved oligomeric Golgi complex subunit 4 OS=Homo sapiens OX=9606 GN=COG4 PE=1 SV=3	4	4	314.046	321.84	324.642	333.206	297.511	327.646	149.797	155.805	123.114	134.213	154.191	161.811	164.392	160.272	189.761	253.304	234.153	260.055	194.019	201.652	196.698	317.981	385.467	369.065	331.6448401	173.6043718	343.6446047	171.1304005	316.7658752	185.157217	301.6227957	229.2943723	274.4003751	215.9640182	294.4589893	233.7142296	154.5624992	200.1913359	184.2873516	238.5155356	146.4068731	233.9127892	139.5539879	330.6350103	137.5912051	343.9686431	153.7947459	350.781207	330.6851067	7.774045321	290.16072	8.14701141	161.7522413	11.51089275	143.6466463	5.105587562	176.6306631	4.32268144	226.3242067	5.334913732	224.2065535	12.08089855	341.7949535	5.916389824	0.489142807	0.036659434	-1.031672368	0.108124628	0.495058898	0.022423671	-1.014327919	0.065346809	1.269352385	0.075120506	0.344092632	0.085378957	1.510200603	0.044165739	0.594740199	0.042191542	0.017344449	0.126337408	0.137286723	0.897437269	0.250647567	0.095234933	2.631886843	0.058071335	Golgi
sp|Q9UP83-2|COG5_HUMAN	COG5	Isoform 2 of Conserved oligomeric Golgi complex subunit 5 OS=Homo sapiens OX=9606 GN=COG5	2	3	120.832	115.911	127.986	132.832	124.547	131.824	59.8767	45.1591	48.6455	54.4516	73.0257	68.8174	141.783	151.447	153.17	167.602	155.888	144.669	161.358	143.445	142.516	157.503	185.237	183.569	127.6033107	149.7283849	123.7639503	161.7075082	124.8809375	149.4539496	120.2414098	151.7157068	114.8722014	143.7786356	118.4716487	130.0155885	61.78156036	166.4912899	53.41453059	169.6678486	57.84911177	169.4796849	56.61849396	163.7708103	65.16394644	165.2948749	65.40812767	174.4748361	125.4160662	1.140167254	117.8617533	1.579670742	57.68173424	2.416802862	62.39685602	2.890040785	153.6299476	4.039557254	141.8366437	6.339092542	168.5462745	1.028927049	167.8468404	3.343074351	0.459923007	0.019718675	-1.120535728	0.061853906	0.529407159	0.025526574	-0.91755039	0.069562834	1.097092573	0.029614304	0.133685266	0.038943304	1.183381361	0.057903027	0.242915077	0.070591284	0.202985338	0.09308541	2.180635374	0.094677246	0.109229812	0.080620781	1.354859253	0.246929361	Golgi
sp|Q9Y2V7|COG6_HUMAN	COG6	Conserved oligomeric Golgi complex subunit 6 OS=Homo sapiens OX=9606 GN=COG6 PE=1 SV=2	4	5	522.817	556.211	532.792	528.538	475.622	475.014	260.498	223.616	231.699	192.529	220.325	229.21	475.824	490.185	484.961	529.034	491.578	517.195	503.198	466.92	491.117	545.888	690.462	680.676	552.115169	502.4887259	593.8941997	523.3949496	519.8659575	473.1953832	478.4400916	478.8890779	438.6757303	453.3922698	426.9001982	464.8087172	268.7852355	519.2062624	264.4947236	552.2765649	275.5358943	584.0351569	200.1906652	567.6115381	196.6053937	616.1286887	217.8547423	646.954734	555.2917754	21.4290557	448.00534	15.5924273	269.6052845	3.213576567	204.8836004	6.567633636	499.6930195	14.55862971	465.6966883	7.373673326	551.8393281	18.71576674	610.2316536	23.09341138	0.485520039	0.019609914	-1.042397253	0.058269739	0.457324014	0.021639098	-1.128711418	0.068263677	1.104356688	0.049377228	0.143206213	0.064504777	1.31036288	0.053754405	0.389966394	0.059183005	-0.086314165	0.089751279	-0.961704011	0.390658756	0.246760181	0.087541387	2.818783095	0.047887302	Golgi
sp|P83436|COG7_HUMAN	COG7	Conserved oligomeric Golgi complex subunit 7 OS=Homo sapiens OX=9606 GN=COG7 PE=1 SV=1	6	9	577.673	615.248	603.991	615.019	625.956	618.16	241.497	214.911	241.568	232.035	268.492	259.326	600.364	595.621	587.355	565.711	544.571	570.24	614.914	596.823	595.24	655.227	737.773	756.724	610.0452473	634.0078294	656.9309463	635.9742205	589.3376018	573.105207	556.723919	512.0896183	577.3318001	502.2687788	555.5470502	512.4808301	249.1797558	634.4762889	254.1983827	705.9268318	287.2720854	707.8579784	241.268801	681.3016687	239.586862	658.3463117	246.4787701	719.2352516	618.7712651	19.99435419	563.2009231	7.073601588	263.5500746	11.9491562	242.444811	2.07459628	614.362419	20.63641464	508.9464091	3.34072452	682.7536997	24.14514188	686.2944106	17.75351002	0.425924876	0.023713633	-1.231329101	0.080322947	0.430476587	0.006542204	-1.215993322	0.021925479	1.111320743	0.054203789	0.152275259	0.070366308	1.348461053	0.03598833	0.431313853	0.038503289	0.015335779	0.083261651	0.184187785	0.862826888	0.279038595	0.080211724	3.478775695	0.025380212	Golgi
sp|Q96MW5|COG8_HUMAN	COG8	Conserved oligomeric Golgi complex subunit 8 OS=Homo sapiens OX=9606 GN=COG8 PE=1 SV=2	1	1	43.6516	42.0399	49.8736	55.6478	49.08	47.6916	28.0916	23.0478	20.7942	27.7466	29.4876	25.5886	37.5675	38.4322	44.0095	41.3877	40.7252	42.7105	37.1556	27.3479	28.4987	34.8106	41.2917	42.0578	46.09779428	39.67274709	44.88809601	41.03597495	48.66361885	42.94178752	50.37317758	37.46473287	45.26747047	37.56167051	42.86095461	38.38438639	28.98527943	38.3376329	27.26111499	32.34730633	24.7284127	33.8905856	28.85077214	36.19588306	26.31304304	36.84634488	24.32091906	39.97422094	46.54983638	1.113088756	46.16720089	2.214761808	26.99160238	1.23621821	26.49491142	1.310813909	41.21683652	0.948013628	37.80359659	0.291740078	34.85850828	1.795704027	37.67214962	1.16625103	0.57984312	0.029958436	-0.786265471	0.074538932	0.573890357	0.039548778	-0.801152961	0.099421126	0.845734686	0.047712705	-0.241722947	0.081390635	0.996522898	0.031794364	-0.005025139	0.04602962	-0.01488749	0.124260262	-0.119808937	0.910411001	0.236697807	0.093504874	2.531395388	0.064568747	Golgi
sp|P38432|COIL_HUMAN	COIL	Coilin OS=Homo sapiens OX=9606 GN=COIL PE=1 SV=1	0	2	0	0	0	0	0	0	0	0	0	0	0	0	167.313	157.339	190.027	190.284	163.47	185.727	186.505	174.177	163.748	168.291	186.339	181.109		176.6890619		167.9986902		185.4167636		172.2477748		150.7716666		166.9148554		192.4382926		206.0178944		194.7287283		174.9881173		166.2782365		172.1367066									176.7015052	5.028168516	163.3114323	6.456115936	197.7283051	4.197201123	171.1343535	2.563788842									1.118996156	0.03972544	0.16220508	0.051217062	1.047901859	0.044301054	0.067503608	0.060991314					-0.094701472	0.079643756	-1.189063364	0.300177138	nucleus
sp|Q99715|COCA1_HUMAN	COL12A1	Collagen alpha-1(XII) chain OS=Homo sapiens OX=9606 GN=COL12A1 PE=1 SV=2	69	107	14087.8	14868	14802.7	2473.85	2386.24	1726.31	10257.5	8414.39	8437.84	1496.98	1542.24	1264.63	13870.2	13833.1	14542.4	3659.75	3539.96	2998.81	20073.4	19766	17997.1	2996.79	3255.69	2634.83	14877.26696	14647.47286	15875.30445	14770.29015	14443.57237	14189.58749	2239.364096	3312.857591	2200.877114	3264.976259	1551.453391	2695.062847	10583.82234	20711.99605	9952.605168	23379.37673	10034.25906	21402.1081	1556.552114	3116.046847	1376.206524	2905.191032	1201.979158	2504.298288	15065.38126	423.8727913	1997.231534	223.1658025	10190.22886	198.2033584	1378.245932	102.361475	14535.7835	176.6916129	3090.965566	198.4333451	21831.16029	799.3318594	2841.845389	179.4143972	0.67640033	0.023135706	-0.564050731	0.049346175	0.690078195	0.092586859	-0.535168247	0.193564444	1.501890854	0.057941923	0.586779972	0.055658189	0.919403769	0.082782838	-0.121229515	0.129899827	0.028882483	0.199755448	0.144589215	0.892027822	-0.708009488	0.141321615	-5.009916467	0.007438108
tr|H0Y5N9|H0Y5N9_HUMAN	COL12A1	Collagen alpha-1(XII) chain (Fragment) OS=Homo sapiens OX=9606 GN=COL12A1 PE=1 SV=1	0	1	0	0	0	0	0	0	0	0	0	0	0	0	39.6057	42.9107	49.9862	23.5882	20.575	13.1304	71.6147	54.4732	59.5136	18.1824	16.0782	14.3679		41.82516588		45.81789256		48.77348707		21.35237309		18.97673604		11.80043191		73.89298192		64.43131966		70.77343019		18.90596612		14.34726355		13.65610205									45.47218184	2.013241893	17.37651368	2.871145463	69.69924392	2.783652893	15.63644391	1.646891786									1.532788644	0.091393913	0.616158777	0.086022	0.899860823	0.176323457	-0.15222621	0.282689246					-0.768384988	0.295487722	-2.600395649	0.060023135
sp|Q05707|COEA1_HUMAN	COL14A1	Collagen alpha-1(XIV) chain OS=Homo sapiens OX=9606 GN=COL14A1 PE=1 SV=3	0	1	0	0	0	0	0	0	0	0	0	0	0	0	52.5039	46.435	51.2557	196.663	171.889	151.39	34.1012	38.8975	33.956	123.73	152.174	153.594		55.44616878		49.58096328		50.01218779		178.022136		158.5366796		136.0558236		35.18606313		46.00826198		40.38039365		128.6538184		135.79135		145.984823									51.67977328	1.887307601	157.5382131	12.124913	40.52490625	3.124935195	136.8099971	5.028888614									0.784154103	0.066905562	-0.350790893	0.123093564	0.868424203	0.074069819	-0.20352816	0.123050647					0.147262732	0.174050243	0.846093228	0.445147576	ER
sp|P39060|COIA1_HUMAN	COL18A1	Collagen alpha-1(XVIII) chain OS=Homo sapiens OX=9606 GN=COL18A1 PE=1 SV=5	7	4	282.622	276.023	336.514	607.943	543.591	552.297	269.127	227.599	222.497	474.309	533.232	643.716	215.353	211.615	252.729	483.133	468.755	478.067	332.297	292.673	296.866	872.063	1036.42	1004.09	298.4598689	227.421178	294.7235108	225.9518799	328.3498491	246.5975532	550.3186235	437.3388418	501.3649051	432.3421582	496.3552627	429.6439622	277.6887503	342.8683806	269.2058466	346.175874	264.592898	353.0323342	493.1840616	906.7666276	475.8256543	924.8417662	611.8257637	954.3465302	307.177743	10.64085917	516.0129304	17.21370153	270.4958316	3.835074212	526.9451599	42.73509975	233.323537	6.650547302	433.1083207	2.254110843	347.3588629	2.993107951	928.6516413	13.86660432	0.880584085	0.032960131	-0.183467325	0.05399986	1.02118596	0.089550435	0.030245608	0.126513656	1.488743345	0.044331079	0.574095059	0.042959875	2.144155623	0.033905515	1.100409621	0.022813325	0.213712933	0.137556134	1.553641606	0.195233674	0.526314562	0.048641532	10.82027106	0.000413871	ER
sp|P02452|CO1A1_HUMAN	COL1A1	Collagen alpha-1(I) chain OS=Homo sapiens OX=9606 GN=COL1A1 PE=1 SV=5	0	4	0	0	0	0	0	0	0	0	0	0	0	0	477.473	429.385	450.952	234.951	227.933	219.979	316.683	193.099	183.888	101.932	129.239	103.925		504.2301343		458.47576		440.011474		212.6809765		210.2271872		197.6974967		326.7576516		228.3989814		218.679168		105.98837		115.3254714		98.7764674									467.5724561	19.08814197	206.8685535	4.639916747	257.945267	34.52041377	106.6967696	4.790398573									0.551669081	0.077187643	-0.858124971	0.201856935	0.51577085	0.025885544	-0.955197858	0.072406081					-0.097072887	0.21445014	-0.452659473	0.674258688
sp|P02462|CO4A1_HUMAN	COL4A1	Collagen alpha-1(IV) chain OS=Homo sapiens OX=9606 GN=COL4A1 PE=1 SV=4	7	8	604.042	655.12	631.716	617.893	616.324	598.519	1408.49	451.479	432.005	380.332	431.419	489.867	1417.03	1561.83	1533.54	317.24	299.711	230.687	1570.14	640.501	666.147	219.044	273.107	251.839	637.891941	1496.439018	699.5042675	1667.643714	616.3899668	1496.334856	559.3255046	287.1701461	568.4480129	276.4294793	537.895472	207.3208916	1453.298361	1620.09094	534.0128314	757.5895059	513.7393085	792.1804125	395.4672598	227.760826	384.9735724	243.7050233	465.5985736	239.3626825	651.2620584	24.90693863	555.2229965	9.055152657	833.6835002	309.8627037	415.3464686	25.30800208	1553.472529	57.08560044	256.9735057	25.01917292	1056.620286	281.9122298	236.9428439	4.759064024	1.280104513	0.478300117	0.356261603	0.539050679	0.748071444	0.047186209	-0.418752035	0.091001081	0.680166702	0.183185432	-0.556039716	0.388552856	0.922051646	0.091662157	-0.117080534	0.143419883	-0.775013638	0.546677996	-1.417678494	0.229258529	0.438959183	0.414176996	1.059834772	0.348974432	ER
sp|P08572|CO4A2_HUMAN	COL4A2	Collagen alpha-2(IV) chain OS=Homo sapiens OX=9606 GN=COL4A2 PE=1 SV=4	9	17	411.139	449.804	574.772	633.803	692.653	703.459	1262.76	270.239	308.443	501.257	575.921	627.422	1691.17	1712.71	2062.83	511.863	536.736	465.427	3148.9	1029.27	1117.79	562.857	676.809	588.908	434.1788398	1785.941564	480.2781438	1828.745808	560.8274826	2012.783775	573.7274622	463.3456452	638.8477838	495.0424008	632.2061803	418.284258	1302.932245	3249.076108	319.6407664	1217.428467	366.7996748	1329.273183	521.2044536	585.2558172	513.9188696	603.9455346	596.3389823	559.7329985	491.7614887	37.00842286	614.9271421	20.68886933	663.1242288	320.1935425	543.8207685	26.34319657	1875.823716	69.5859043	458.890768	22.26984186	1931.92592	659.3660528	582.9781167	12.81376898	1.348467182	0.658976409	0.43132041	0.705024201	0.884366181	0.052158664	-0.177284238	0.085088109	1.029908036	0.35357768	0.042515521	0.495291567	1.270407159	0.067681204	0.345290947	0.076859876	-0.608604648	0.710140205	-0.857020408	0.439744007	0.302775426	0.501219689	0.60407728	0.578379343	ER
sp|Q01955|CO4A3_HUMAN	COL4A3	Collagen alpha-3(IV) chain OS=Homo sapiens OX=9606 GN=COL4A3 PE=1 SV=3	0	1	0	0	0	0	0	0	0	0	0	0	0	0	61.8724	56.6937	78.8227	63.346	54.3849	55.0848	103.015	59.7115	68.7762	41.6714	49.8574	50.3693		65.33967064		60.53468844		76.91038605		57.34169737		50.16028637		49.50530308		106.2922212		70.62722117		81.78849186		43.32970765		44.48988429		47.87396218									67.59491504	4.85988558	52.33576227	2.510098963	86.23597807	10.53301408	45.23118471	1.363171185									1.275776114	0.180817661	0.351375173	0.20447533	0.864250041	0.048954949	-0.210479327	0.081720636					-0.561854501	0.22020087	-2.551554414	0.063201153
sp|P53420|CO4A4_HUMAN	COL4A4	Collagen alpha-4(IV) chain OS=Homo sapiens OX=9606 GN=COL4A4 PE=1 SV=3	0	1	0	0	0	0	0	0	0	0	0	0	0	0	113.629	89.8424	123.213	19.4964	19.0279	14.9102	114.751	88.3708	82.6461	14.8872	16.5047	18.4285		119.9966614		95.92920717		120.223735		17.64841772		17.54981462		13.39995734		118.4015791		104.5256615		98.28254363		15.47963408		14.72784769		17.51553649									112.0498679	8.060596888	16.19939656	1.400009	107.0699281	5.945554829	15.90767275	0.832709441									0.955556041	0.086837689	-0.065587609	0.131107227	0.981991687	0.099220879	-0.026217283	0.145770553					0.039370326	0.19605652	0.200811103	0.850643693
sp|Q14031|CO4A6_HUMAN	COL4A6	Collagen alpha-6(IV) chain OS=Homo sapiens OX=9606 GN=COL4A6 PE=1 SV=3	1	0	149.172	185.826	181.996	285.69	274.3	276.596	622.46	90.665	109.102	172.251	186.852	228.375	0	0	0	0	0	0	0	0	0	0	0	0	157.5314575		198.4156796		177.5806033		258.6106387		252.9924032		248.5798044		642.2623501		107.2392589		129.7438364		179.1057049		166.7360083		217.0611089		177.8425801	11.8029852	253.3942821	2.902616018	293.0818151	174.7110935	187.634274	15.14052296									1.647984498	0.988461463	0.720702672	0.865328802	0.740483457	0.060349907	-0.43346059	0.117580631									-1.154163262	0.873280677	-1.321640674	0.256809084
sp|P05997|CO5A2_HUMAN	COL5A2	Collagen alpha-2(V) chain OS=Homo sapiens OX=9606 GN=COL5A2 PE=1 SV=3	0	8	0	0	0	0	0	0	0	0	0	0	0	0	479.825	476.88	596.639	196.549	208.476	184.581	656.363	548.548	541.227	210.915	197.176	229.403		506.7139381		509.1885381		582.1639683		177.9189416		192.281605		165.8849328		677.2439079		648.8267907		643.6258486		219.3083335		175.9485538		218.0381809									532.6888148	24.74788892	178.6951598	7.629940189	656.5655157	10.44763733	204.4316894	14.24628704									1.232549844	0.060528059	0.30164599	0.070847869	1.144024772	0.093498689	0.194118291	0.117908369					-0.107527699	0.137556549	-0.781698144	0.478073167
sp|P12109|CO6A1_HUMAN	COL6A1	Collagen alpha-1(VI) chain OS=Homo sapiens OX=9606 GN=COL6A1 PE=1 SV=3	0	1	0	0	0	0	0	0	0	0	0	0	0	0	137.681	117.415	161.212	91.2961	87.022	94.1166	101.476	100.643	108.872	63.6048	85.9145	66.4079		145.3965127		125.3698461		157.300843		82.64252419		80.26213968		84.58360215		104.7042609		119.041314		129.4703209		66.1359443		76.66517235		63.11799634									142.6890673	9.316559386	82.49608867	1.249645548	117.7386319	7.178954604	68.63970433	4.10621907									0.825141226	0.073714848	-0.277287031	0.128884659	0.832035863	0.051345627	-0.265282381	0.089029914					0.01200465	0.15664476	0.076636142	0.942593112	ER
sp|Q02388|CO7A1_HUMAN	COL7A1	Collagen alpha-1(VII) chain OS=Homo sapiens OX=9606 GN=COL7A1 PE=1 SV=2	1	4	208.403	267.473	245.599	329.675	249.128	360.403	241.692	131.909	144.659	194.38	244.825	222.818	367.682	380.445	419.773	184.224	164.073	168.025	445.178	325.597	312.864	191.217	210.549	209.976	220.0817066	388.2865507	285.5942498	406.2200834	239.6405338	409.5889063	298.4264844	166.7621769	229.7757617	151.3278257	323.898058	151.0058773	249.3809593	459.3404693	156.0229791	385.1186343	172.0281354	372.0571174	202.1153255	198.8264543	218.4677886	187.881852	211.7794074	199.573611	248.4388301	19.41675259	284.0334347	28.10765954	192.4773579	28.8245043	210.7875071	4.74653073	401.3651801	6.611231672	156.3652933	5.199272515	405.505407	27.18033147	195.4273058	3.77888719	0.774747482	0.130872402	-0.368201935	0.243703878	0.742122164	0.07531697	-0.430271401	0.146417159	1.010315361	0.069734547	0.014805688	0.099578497	1.249812549	0.048073418	0.321711731	0.055492547	-0.062069466	0.284305407	-0.218319682	0.83786607	0.306906043	0.113996929	2.692230791	0.054531716
sp|P27658|CO8A1_HUMAN	COL8A1	Collagen alpha-1(VIII) chain OS=Homo sapiens OX=9606 GN=COL8A1 PE=1 SV=2	5	10	300.682	265.917	351.022	263.623	282.002	291.003	554.325	180.376	200.747	167.944	205.542	231.749	1612.95	1571.58	1840.3	481.519	511.58	385.895	3269.62	1410.34	1612.92	547.651	668.816	589.691	317.5319342	1703.338189	283.9328311	1678.054275	342.5058712	1795.652565	238.6352775	435.8778262	260.0961126	471.8405164	261.5275305	346.807993	571.9597681	3373.63658	213.3501192	1668.160992	238.7278503	1918.08059	174.6273085	569.4446965	183.4138924	596.8130398	220.2679581	560.477208	314.6568788	16.96957782	253.4196402	7.403721489	341.3459125	115.5394162	192.7697196	13.98112838	1725.681676	35.73869534	418.1754452	37.16321523	2319.959387	531.7554796	575.5783148	10.92838999	1.084819483	0.371823351	0.117454994	0.494485684	0.760673954	0.059477635	-0.394649889	0.112805347	1.344372731	0.309397527	0.426933184	0.332025686	1.376403903	0.125081419	0.460903888	0.13110566	-0.512104882	0.50718945	-1.009691512	0.369760293	0.033970704	0.356973038	0.095163219	0.928761923
sp|P25067|CO8A2_HUMAN	COL8A2	Collagen alpha-2(VIII) chain OS=Homo sapiens OX=9606 GN=COL8A2 PE=1 SV=2	0	1	0	0	0	0	0	0	0	0	0	0	0	0	173.29	182.749	169.363	102.644	111.185	98.3963	878.685	164.091	180.256	86.5626	104.239	109.787		183.0010073		195.1302134		165.2540919		92.91480417		102.5481602		88.42981464		906.6386485		194.0880961		214.3600023		90.0073468		93.01690518		104.348059									181.1284375	8.675166589	94.63092635	4.164962071	438.3622489	234.2113201	95.79077031	4.365957401									2.420173524	1.298252699	1.275110491	0.773904314	1.0122565	0.064136469	0.017574907	0.091409012					-1.257535584	0.779283963	-1.613706484	0.181889424
sp|Q8NBJ5|GT251_HUMAN	COLGALT1	Procollagen galactosyltransferase 1 OS=Homo sapiens OX=9606 GN=COLGALT1 PE=1 SV=1	8	8	1198.7	1183.82	1258.74	753.247	678.372	644.796	457.588	396.215	383.774	248.585	280.052	271.156	1183.93	1113.36	1125.72	475.004	453.299	389.77	1443.88	1409.13	1325.24	466.936	530.403	498.335	1265.874012	1250.276315	1264.023602	1188.789949	1228.201766	1098.408958	681.8498645	429.9803558	625.6761304	418.0867787	579.4851103	350.2904972	472.1452692	1489.814224	468.6461475	1666.729795	456.3831191	1575.972225	258.477406	485.5176541	249.902343	473.301217	257.7227019	473.6470617	1252.699793	12.26065528	629.0037018	29.59696085	465.7248453	4.778836992	255.3674836	2.741241587	1179.158407	44.10403779	399.4525439	24.81964557	1577.505415	51.07687928	477.4886443	4.015746159	0.3717769	0.005271929	-1.427490964	0.020457932	0.405987251	0.019594013	-1.300493672	0.069628258	1.33782315	0.066182837	0.419887415	0.071370906	1.195357625	0.074949814	0.257442306	0.090458054	0.126997292	0.072571491	1.749961187	0.155023239	-0.162445109	0.115223547	-1.409825628	0.231396978	ER
sp|Q8IYK4|GT252_HUMAN	COLGALT2	Procollagen galactosyltransferase 2 OS=Homo sapiens OX=9606 GN=COLGALT2 PE=1 SV=1	0	5	0	0	0	0	0	0	0	0	0	0	0	0	240.392	218.327	245.105	372.067	338.914	332.143	229.598	198.958	203.029	277.928	360.116	294.643		253.8633398		233.1186168		239.1585187		336.8003239		312.5871941		298.5004916		236.9022123		235.3290517		241.4415992		288.9881067		321.3468647		280.046136									242.0468251	6.160157429	315.9626699	11.18428458	237.8909544	1.832486243	296.7937025	12.54502612									0.982830303	0.026133924	-0.024985755	0.038361945	0.939331544	0.051787833	-0.090293638	0.079539595					-0.065307883	0.088307338	-0.73955216	0.500623
sp|Q8N668|COMD1_HUMAN	COMMD1	COMM domain-containing protein 1 OS=Homo sapiens OX=9606 GN=COMMD1 PE=1 SV=1	1	1	76.2612	71.8816	83.7065	81.9164	72.3411	74.0817	42.2705	34.8152	38.5867	34.036	49.7811	48.2988	74.5052	72.9693	74.2522	87.8341	78.8247	82.7665	76.5774	66.9477	75.4044	74.5507	80.3503	91.9464	80.53480535	78.68040078	76.75156606	77.91295754	81.6757004	72.45077074	74.15188675	79.5086727	66.72165054	72.70160513	66.57802173	74.38314503	43.61525347	79.01356054	41.17968616	79.18625415	45.88721097	89.67073138	35.39045796	77.51743489	44.42179854	71.69999939	45.90603651	87.3912974	79.65402394	1.488131568	69.15051967	2.501027244	43.56071687	1.359218909	41.90609767	3.285874376	76.34804302	1.961189323	75.53114095	2.047149498	82.62351536	3.523960654	78.86957723	4.579862625	0.546874027	0.019888869	-0.870719549	0.052468341	0.606012766	0.052329151	-0.722579911	0.124576594	1.082195589	0.05388138	0.113961266	0.071830269	1.044199468	0.066915022	0.062397329	0.092451657	0.148139638	0.135174903	1.095910813	0.334671066	-0.051563936	0.117076455	-0.440429599	0.682380677
sp|Q9Y6G5|COMDA_HUMAN	COMMD10	COMM domain-containing protein 10 OS=Homo sapiens OX=9606 GN=COMMD10 PE=1 SV=1	1	3	74.0141	66.8672	77.7159	88.6936	68.0247	86.1236	46.0267	40.8427	38.2211	46.4404	52.4388	53.6663	162.794	158.676	151.795	231.475	202.796	197.25	174.981	179.272	191.021	235.789	293.655	277.157	78.16178	171.9168214	71.39744132	169.4262717	75.83043808	148.1123084	80.28670429	209.534452	62.74054806	187.0428269	77.40020696	177.2706996	47.49094964	180.547679	48.30905949	212.0442996	45.45244033	227.1617144	48.28848935	245.1721909	46.7933776	262.04088	51.00762601	263.4264073	75.12988646	1.98386398	73.47581977	5.431927549	47.08414982	0.849349327	48.69649765	1.23353496	163.1518005	7.554037598	191.2826595	9.551955578	206.5845643	13.73042371	256.8798261	5.867465717	0.626703327	0.020041478	-0.674145442	0.04613625	0.662755418	0.05179266	-0.593451536	0.112742969	1.266210754	0.10256469	0.340517553	0.116860142	1.342933158	0.073743567	0.4253875	0.079221723	0.080693907	0.121817612	0.662415765	0.543923544	0.084869946	0.141182061	0.601138314	0.58015316
tr|R4GMX3|R4GMX3_HUMAN	COMMD3-BMI1	COMMD3-BMI1 readthrough OS=Homo sapiens OX=9606 GN=COMMD3-BMI1 PE=4 SV=1	3	2	243.646	211.248	385.24	417.566	635.525	590.261	187.902	180.401	185.433	381.981	450.17	396.131	72.7079	78.451	95.5902	90.4252	116.7	115.443	82.8201	79.3609	84.8724	133.688	170.456	145.634	257.2996909	76.78238179	225.5600157	83.76604178	375.8937098	93.27109049	377.9866638	81.85417316	586.1574811	107.6347556	530.4739184	103.7498675	193.8797354	85.45485986	213.3796894	93.86868252	220.5164783	100.9300542	397.1818815	139.0080956	401.7058894	152.1051582	376.5063345	138.4191682	286.2511388	45.74820452	498.2060211	62.22187503	209.2586344	7.960660318	391.7980351	7.756583094	84.60650469	4.778394505	97.74626543	8.024795664	93.41786554	4.47298697	143.177474	4.467078389	0.731031622	0.120096585	-0.451994281	0.237011291	0.786417704	0.099443484	-0.346632295	0.182430559	1.104145194	0.081754376	0.142929898	0.106821669	1.464787155	0.128647464	0.550691045	0.126707185	0.105361986	0.299090723	0.352274335	0.742409561	0.407761147	0.165727426	2.460432508	0.069659038
sp|Q9H0A8|COMD4_HUMAN	COMMD4	COMM domain-containing protein 4 OS=Homo sapiens OX=9606 GN=COMMD4 PE=1 SV=1	0	2	0	0	0	0	0	0	0	0	0	0	0	0	171.928	171.211	156.558	167.792	155.49	180.383	235.955	211.21	220.109	235.196	254.537	240.87		181.5626821		182.8105158		152.7597535		151.8876975		143.4115522		162.112145		243.4614479		249.8208114		261.7530942		244.5555926		227.1342203		228.937096									172.3776505	9.815560516	152.4704649	5.406254275	251.6784512	5.361411514	233.542303	5.531184355									1.460041081	0.088765389	0.546008963	0.087710811	1.53172159	0.065312706	0.615154093	0.061516608					0.06914513	0.107132998	0.645413938	0.553815514
sp|Q9GZQ3|COMD5_HUMAN	COMMD5	COMM domain-containing protein 5 OS=Homo sapiens OX=9606 GN=COMMD5 PE=1 SV=1	5	4	472.561	459.598	432.648	565.067	558.555	566.762	289.468	258.048	255.965	300.476	372.974	344.656	291.324	251.954	250.934	336.769	339.908	336.102	435.186	417.195	443.239	498.601	627.985	560.937	499.0428704	307.6495208	490.7356856	269.0238402	422.1515465	244.8461016	511.5066604	304.8480738	515.1665031	313.5039803	509.355114	302.0584876	298.6768595	449.0305933	305.2211579	493.4614527	304.3929633	527.0987543	312.4334012	518.4427585	332.8206064	560.3777972	327.5814496	533.1477055	470.6433675	24.36421459	512.0094258	1.696333356	302.7636602	2.057339019	324.2784858	6.11260205	273.8398209	18.28900049	306.8035139	3.445655992	489.8636001	22.60802105	537.3227537	12.28427367	0.643297412	0.033587822	-0.636442211	0.075325943	0.633344758	0.012121457	-0.658937058	0.027611448	1.788869123	0.145223884	0.839047841	0.117120797	1.751357887	0.044609891	0.808473926	0.036747754	-0.022494848	0.080227113	-0.280389595	0.793082526	-0.030573915	0.122750473	-0.249073703	0.815570417
sp|Q7Z4G1-2|COMD6_HUMAN	COMMD6	Isoform 2 of COMM domain-containing protein 6 OS=Homo sapiens OX=9606 GN=COMMD6	0	1	0	0	0	0	0	0	0	0	0	0	0	0	106.716	98.7462	93.7051	99.5472	105.609	117.699	113.826	132.951	112.062	129.462	111.057	115.144		112.6962635		105.4362381		91.43172482		90.1115369		97.40530337		105.777359		117.4471521		157.2554647		133.2638613		134.6139225		99.10089735		109.4396686									103.1880755	6.240615018	97.7647331	4.525902788	135.988826	11.57215788	114.3848295	10.54568951									1.31787346	0.137583663	0.398211852	0.150614816	1.170000939	0.12070307	0.226509687	0.148835539					-0.171702164	0.211747114	-0.810883137	0.462921459
sp|Q86VX2|COMD7_HUMAN	COMMD7	COMM domain-containing protein 7 OS=Homo sapiens OX=9606 GN=COMMD7 PE=1 SV=2	1	1	51.0993	50.5359	52.7914	63.6397	57.8911	51.3333	30.9961	22.8934	27.1614	27.8027	35.3575	27.2574	57.671	46.8531	58.124	68.4356	57.0354	57.1931	77.4432	61.6584	69.9694	69.5143	88.4375	72.4983	53.96285633	60.90282817	53.95969855	50.02738948	51.51063024	56.71385627	57.60755877	61.94887545	53.3941251	52.60489579	46.13378962	51.400055	31.98218043	79.90690428	27.07848949	72.93002945	32.30027165	83.20744244	28.90910464	72.28061204	31.55100514	78.91655284	25.9070453	68.90667276	53.14439504	0.816882908	52.37849117	3.350894351	30.45364719	1.690075209	28.78905169	1.630376256	55.88135797	3.166942886	55.31794208	3.333660069	78.68145872	3.029443955	73.36794588	2.940303044	0.573035918	0.032998836	-0.803302525	0.083079011	0.549634994	0.046960562	-0.863454234	0.123263202	1.408009067	0.096469061	0.493656625	0.098845554	1.326295649	0.095987537	0.407402407	0.10441167	-0.060151709	0.148647029	-0.404661361	0.706431324	-0.086254218	0.143778442	-0.599910644	0.580895188
sp|Q9NX08|COMD8_HUMAN	COMMD8	COMM domain-containing protein 8 OS=Homo sapiens OX=9606 GN=COMMD8 PE=1 SV=1	1	2	50.3122	50.2373	47.3636	48.7779	49.7448	47.9938	24.0525	22.9748	21.7195	27.3618	28.519	30.9368	96.3821	92.567	124.724	109.766	183.412	169.29	132.71	147.502	146.958	246.809	298.32	256.093	53.13164799	101.7832615	53.64086845	98.83839835	46.21451385	121.6980767	44.15444669	99.36173955	45.88062888	169.1645741	43.132545	152.1427464	24.81768335	136.9319097	27.17477003	174.4664994	25.82877724	174.7621007	28.45065908	256.6307303	25.44871995	266.2036585	29.4041647	243.4059357	50.99567676	2.39509676	44.38920686	0.801940459	25.94041021	0.682717816	27.76784791	1.191785652	107.4399122	7.179589034	140.22302	21.01324055	162.0535032	12.56108664	255.4134415	6.60922045	0.508678615	0.027386291	-0.975173652	0.077671963	0.625554045	0.02913013	-0.676793562	0.067181876	1.508317532	0.154362008	0.592940178	0.147646168	1.821480107	0.276998999	0.865111239	0.219395798	0.298380089	0.102695367	2.905487353	0.043875984	0.272171061	0.264450198	1.029195905	0.361548678
sp|Q9P000|COMD9_HUMAN	COMMD9	COMM domain-containing protein 9 OS=Homo sapiens OX=9606 GN=COMMD9 PE=1 SV=2	2	3	99.5496	88.6046	102.444	112.729	94.4823	106.639	66.4913	54.4333	47.2857	56.0616	62.641	69.1289	248.122	225.905	251.722	278.47	256.977	283.2	326.146	274.914	287.469	332.286	377.837	353.45	105.1282652	262.0265217	94.60754643	241.210025	99.95861076	245.614984	102.0438892	252.0749924	87.14292432	237.0150522	95.83761791	254.5148904	68.60659095	336.5216985	64.38412564	325.1703923	56.23204088	341.8574444	58.29256369	345.5092758	55.89723575	337.1600687	65.70419569	335.9397874	99.8981408	3.037220404	95.0081438	4.321485422	63.07425249	3.631767161	59.96466504	2.951895326	249.6171769	6.33363494	247.8683116	5.47214785	334.5165117	4.920366093	339.5363773	3.007153093	0.631385649	0.041111503	-0.663406625	0.093938405	0.631152895	0.042302527	-0.663938558	0.096695501	1.34011816	0.039303646	0.422360211	0.042312072	1.369825675	0.0325842	0.453992307	0.034317552	-0.000531933	0.134812626	-0.003945719	0.99704072	0.031632096	0.054479407	0.580624823	0.59263384
sp|P21964|COMT_HUMAN	COMT	Catechol O-methyltransferase OS=Homo sapiens OX=9606 GN=COMT PE=1 SV=2	9	7	511.469	539.384	543.628	1068.56	1020.67	1026.55	349.653	281.861	274.152	481.972	533.065	585.185	275.121	263.969	261.462	371.254	388.44	362.145	521.228	420.203	419.284	490.86	590.304	573.891	540.1312379	290.53852	575.9271734	281.8528544	530.4390658	255.1186823	967.2756629	336.0643847	941.3844558	358.2660194	922.571542	325.4636122	360.7765278	537.8098516	333.3873573	497.0193382	326.0209	498.6115258	501.1520097	510.3937064	475.6766331	526.7534339	556.194439	545.4599534	548.8324923	13.83324324	943.7438869	12.95877814	340.061595	10.57351257	511.007694	23.76012172	275.8366856	10.65812588	339.9313388	9.664617251	511.1469052	13.33939402	527.5356979	10.13030719	0.619609079	0.024800276	-0.690569811	0.057744853	0.541468614	0.026251352	-0.885050381	0.069944396	1.853078042	0.086402837	0.889923641	0.067268049	1.551888978	0.053243244	0.634025351	0.049496946	-0.19448057	0.090701084	-2.144192351	0.098622373	-0.255898291	0.083516094	-3.064059596	0.037509603	ER
sp|Q8NHY2|COP1_HUMAN	COP1	E3 ubiquitin-protein ligase COP1 OS=Homo sapiens OX=9606 GN=COP1 PE=1 SV=1	0	1	0	0	0	0	0	0	0	0	0	0	0	0	49.2824	50.4896	54.5551	69.3904	63.5902	66.4291	57.7802	55.1827	63.0451	63.0155	80.8014	81.2296		52.04413898		53.91026173		53.23154119		62.81317395		58.65051958		59.70054768		59.6183643		65.27052172		74.97308151		65.52319319		72.10253516		77.20541676									53.06198063	0.545333727	60.3880804	1.249859831	66.62065584	4.483636237	71.6103817	3.381333473									1.255525238	0.085477633	0.328291029	0.098220373	1.185836364	0.061136232	0.245904943	0.074378675					-0.082386086	0.123204826	-0.668692034	0.540303356
sp|P53621-2|COPA_HUMAN	COPA	Isoform 2 of Coatomer subunit alpha OS=Homo sapiens OX=9606 GN=COPA	29	30	3057.33	3035.44	3196.9	3237.25	3535.11	3472.32	1521.84	1332.41	1316.2	1579.33	1907.57	1841.46	1708.01	1580.48	1814.26	2035.93	2370.52	2336.07	2025.54	2034.43	2092.86	3260.51	3961.28	3595.49	3228.659875	1803.725261	3241.090539	1687.557249	3119.340154	1770.24432	2930.4046	1842.952703	3260.503006	2186.378242	3120.611384	2099.451271	1570.25437	2089.978602	1575.984789	2406.339441	1565.221879	2488.824086	1642.179221	3390.261549	1702.206063	3534.819081	1750.232511	3417.366378	3196.363523	38.67850313	3103.839664	95.65947833	1570.487013	3.109161335	1698.205932	31.25635479	1753.842277	34.52304576	2042.927405	103.0881269	2328.38071	121.5560266	3447.482336	44.36382995	0.491335545	0.00602459	-1.025219483	0.017689838	0.547130688	0.019640531	-0.870042617	0.0517889	1.327588427	0.074071365	0.408807958	0.080493615	1.687520725	0.087879308	0.75490522	0.075129769	0.155176866	0.054726781	2.835483167	0.047082579	0.346097262	0.110107694	3.143261389	0.034738484
sp|P53618|COPB_HUMAN	COPB1	Coatomer subunit beta OS=Homo sapiens OX=9606 GN=COPB1 PE=1 SV=3	21	23	1906.34	1949.07	2069.35	2250.89	2151.66	2288.32	833.148	780.276	806.656	974.093	1165	1113.02	1624.31	1473.58	1688.42	1733.18	1729.3	1760.47	1857.17	1851.73	1860.33	2221.44	2729.44	2479.72	2013.169486	1715.334793	2081.119158	1573.414792	2019.145594	1647.457319	2037.537543	1568.89911	1984.519265	1594.968148	2056.537832	1582.153351	859.6529777	1916.252239	922.9164503	2190.240477	959.2733779	2212.299968	1012.856897	2309.8419	1039.579184	2435.595714	1057.880046	2356.872569	2037.811413	21.72248498	2026.198213	21.54919785	913.947602	29.10547608	1036.772042	13.07263047	1645.402301	40.98165836	1582.00687	7.525839268	2106.264228	95.21917215	2367.436728	36.68426788	0.448494692	0.015061613	-1.156837184	0.048449435	0.511683425	0.008440381	-0.966676593	0.023797713	1.280090727	0.066071474	0.356246066	0.074464244	1.496476895	0.024256612	0.581570004	0.023384855	0.190160591	0.053978504	3.522894821	0.024386272	0.225323939	0.078049824	2.886924363	0.044700815
sp|P35606|COPB2_HUMAN	COPB2	Coatomer subunit beta' OS=Homo sapiens OX=9606 GN=COPB2 PE=1 SV=2	33	41	3512.29	3492.61	3553.02	3980.43	3957.89	4040.28	1723.49	1550.74	1505.47	1804.85	2119.95	2059.76	4132.22	3862.22	4268.52	4444.46	4481.88	4478.81	4722.97	4670	4681.69	5691.35	6619.01	6174.23	3709.115402	4363.785691	3729.233728	4123.884742	3466.820343	4164.96163	3603.141674	4023.188209	3650.441498	4133.728007	3631.043154	4025.154788	1778.319471	4873.222074	1834.227192	5523.711895	1790.301308	5567.454504	1876.673758	5917.836493	1891.721795	5906.424904	1957.717744	5868.353412	3635.056491	84.31832116	3628.208775	13.72763176	1800.949324	16.99464111	1908.704432	24.88868129	4217.544021	74.07608094	4060.690335	36.52324836	5321.462824	224.4758205	5897.53827	14.95964609	0.495439157	0.012406731	-1.013220198	0.036127804	0.526073484	0.007142711	-0.926663759	0.01958805	1.261744465	0.057653593	0.335419758	0.065921869	1.452348685	0.013572471	0.538387863	0.013482256	0.086556439	0.04109635	2.106183154	0.102932584	0.202968105	0.067286432	3.016478915	0.03929904
sp|O14579|COPE_HUMAN	COPE	Coatomer subunit epsilon OS=Homo sapiens OX=9606 GN=COPE PE=1 SV=3	2	7	212.104	220.482	237.012	223.997	209.21	234.873	117.872	127.805	107.108	104.071	110.142	121.706	427.92	393.962	451.217	535.393	490.763	527.936	444.017	458.562	423.281	605.509	650.718	631.699	223.9901071	451.9002311	235.4196176	420.6528578	231.2618626	440.2700448	202.7652604	484.6453348	192.958588	452.6405789	211.0828949	474.4617696	121.6218676	458.1425343	151.1687364	542.3906583	127.3725764	503.3647486	108.2124912	629.6051477	98.28440383	580.6634226	115.6765816	600.4040961	230.2238624	3.339985586	202.2689144	5.237919276	133.3877268	9.04416734	107.3911589	5.037456432	437.6077113	9.1180334	470.5825611	9.440379481	501.2993137	24.34225484	603.5575554	14.21596923	0.579382716	0.040173399	-0.787411447	0.100033988	0.530932591	0.028447842	-0.913399391	0.077300887	1.145544973	0.060530465	0.196034098	0.076231841	1.28257527	0.039681539	0.359043495	0.044635478	-0.125987944	0.126420828	-0.996575848	0.375373558	0.163009397	0.088338098	1.845289874	0.138744823
sp|Q9Y678|COPG1_HUMAN	COPG1	Coatomer subunit gamma-1 OS=Homo sapiens OX=9606 GN=COPG1 PE=1 SV=1	12	20	893.419	895.199	1015.95	1001.18	1043.09	1059.35	469.924	392.577	379.077	451.449	568.765	505.578	1269.78	1257.11	1342.7	1517.92	1610.86	1586.4	1394.83	1376.15	1365.68	2008.14	2322.79	2082.82	943.4853538	1340.937267	955.8485785	1342.278987	991.3020831	1310.124816	906.2823315	1374.042706	962.0628724	1485.728555	952.0492553	1425.714767	484.873715	1439.203794	464.3430931	1627.720798	450.797458	1624.063376	469.4143511	2088.053656	507.5332656	2072.724577	480.5312373	1979.635332	963.5453385	14.32992192	940.1314864	17.16966411	466.671422	9.905615572	485.8262847	11.31799535	1331.11369	10.50158198	1428.495343	32.27088943	1563.662656	62.23838677	2046.804522	33.87486889	0.484327414	0.012552643	-1.04594543	0.037391309	0.516764189	0.015297096	-0.952421999	0.042706218	1.174702557	0.047666243	0.232295503	0.058540651	1.432839478	0.040125953	0.518876993	0.040401953	0.093523431	0.056762056	1.647639939	0.174771893	0.28658149	0.071128936	4.029042244	0.015746043
sp|Q9UBF2|COPG2_HUMAN	COPG2	Coatomer subunit gamma-2 OS=Homo sapiens OX=9606 GN=COPG2 PE=1 SV=1	7	8	678.735	639.452	719.434	969.683	1062.53	1069.4	346.817	328.735	321.038	514.264	637.174	578.801	368.918	332.183	382.642	532.058	546.461	573.226	498.593	512.451	504.739	817.177	991.293	836.879	716.7706659	389.591815	682.7747632	354.6883412	701.9798444	373.3587398	877.7708005	481.6264455	979.9927751	504.0119638	961.0812985	515.1643804	357.850306	514.4547633	388.8302848	606.1309817	381.7776186	600.2344066	534.7290654	849.6964467	568.5775338	884.5730196	550.1267078	795.4193049	700.5084245	9.841310185	939.6149581	31.40029646	376.1527365	9.374953243	551.1444357	9.784452466	372.5462987	10.08395038	500.2675966	9.860924291	573.6067172	29.6249199	843.2295904	25.93878294	0.536971039	0.015362797	-0.897083815	0.041275656	0.586564136	0.022196227	-0.769639232	0.054593154	1.539692434	0.089779301	0.622642189	0.084123393	1.685557082	0.061581427	0.753225486	0.05270852	0.127444583	0.068440428	1.862124288	0.13606544	0.130583296	0.099272017	1.315408915	0.258705027
sp|P61201-2|CSN2_HUMAN	COPS2	Isoform 2 of COP9 signalosome complex subunit 2 OS=Homo sapiens OX=9606 GN=COPS2	8	6	797.081	811.274	759.537	1127.42	1110.55	1123.73	541.783	459.183	465.995	585.796	680.855	661.6	402.08	377.049	406.726	618.517	575.303	598.035	569.159	509.84	515.13	814.083	993.604	913.493	841.7486636	424.612182	866.2376742	402.594005	741.1099073	396.858439	1020.556569	559.8903582	1024.282586	530.6135201	1009.908255	537.4604959	559.0187688	587.2656829	543.1251819	603.0426708	554.1601348	612.5913588	609.1076715	846.4793214	607.5559529	886.6352234	628.8237752	868.2377824	816.365415	38.28607881	1018.249137	4.306914445	552.1013618	4.702142649	615.1624665	6.845326208	408.021542	8.458943626	542.6547914	8.841546653	600.9665708	7.38421987	867.1174424	11.6055373	0.676291954	0.032235642	-0.564281905	0.068766455	0.604137479	0.007191918	-0.727051205	0.017174475	1.472879515	0.035495355	0.558639419	0.03476793	1.597917232	0.033692902	0.676192683	0.030419963	-0.1627693	0.070878685	-2.296449211	0.083263714	0.117553263	0.04619722	2.544596068	0.063669429	cytosol
sp|Q9UNS2|CSN3_HUMAN	COPS3	COP9 signalosome complex subunit 3 OS=Homo sapiens OX=9606 GN=COPS3 PE=1 SV=3	4	3	407.696	363.123	572.968	1130.21	1293.51	1211.23	276.5	265.113	268.845	778.823	906.201	867.613	115.739	100.77	106.943	172.319	144.634	157.17	142.666	132.8	147.756	222.99	287.256	258.84	430.5428973	122.2249038	387.7245209	107.5971502	559.0672493	104.3484607	1023.082117	155.9856021	1193.030272	133.3988452	1088.545447	141.2503719	285.2963079	147.2046404	313.5776942	157.0768608	319.7098283	175.7110803	809.8161545	231.8638565	808.6417991	256.3307794	824.6307165	246.016847	459.1115559	51.48368297	1101.552612	49.4890007	306.1946101	10.59803511	814.36289	5.14509388	111.3901716	5.497940918	143.5449397	6.620402234	159.9975272	8.357671108	244.737161	7.091915034	0.666928563	0.078269247	-0.584395858	0.169311468	0.739286423	0.033540429	-0.435794677	0.065453131	1.436370237	0.103226856	0.522427664	0.103681397	1.704951504	0.092866359	0.769730704	0.07858161	0.148601181	0.181522686	0.818636967	0.458959866	0.24730304	0.13009574	1.900931105	0.130099057	cytosol
sp|Q9BT78|CSN4_HUMAN	COPS4	COP9 signalosome complex subunit 4 OS=Homo sapiens OX=9606 GN=COPS4 PE=1 SV=1	10	10	940.832	904.206	931.91	1551.01	1521.87	1472.27	523.62	471.905	488.171	840.881	1053.81	985.785	889.266	853.945	930.541	1627.6	1630.22	1685.55	1227.16	1290.74	1264.39	2537.39	2869.42	2737.75	993.5553334	939.0996236	965.4658012	911.7996271	909.3009738	907.965187	1403.996243	1473.326597	1403.65129	1503.584672	1323.144907	1514.82194	540.2779484	1266.199701	558.1728612	1526.697193	580.5317808	1503.609551	874.3437441	2638.365087	940.3596048	2560.505838	936.9483755	2602.119544	956.1073694	24.7681547	1376.930813	26.89313758	559.6608635	11.64407385	917.2172415	21.45935462	919.6214792	9.801773879	1497.244403	12.39106029	1432.168815	83.25176678	2600.330157	22.49382952	0.585353572	0.019448825	-0.772619775	0.047934659	0.666131684	0.020301706	-0.586120691	0.043969039	1.557345981	0.092037481	0.63908949	0.085261733	1.736743948	0.020791637	0.79638507	0.017271396	0.186499084	0.065046198	2.867178845	0.045598083	0.15729558	0.086993472	1.80813084	0.144861784	cytosol
sp|Q92905|CSN5_HUMAN	COPS5	COP9 signalosome complex subunit 5 OS=Homo sapiens OX=9606 GN=COPS5 PE=1 SV=4	4	6	460.78	478.489	424.322	775.252	737.769	794.531	240.075	240.044	218.596	401.914	478.117	440.845	382.015	372.803	427.934	531.948	507.076	530.669	508.169	491.115	515.111	745.575	832.37	828.674	486.6016744	403.4227584	510.9065476	398.0603392	414.0275432	417.5519126	701.7691025	481.526872	680.4591774	467.6863867	714.0535676	476.9179461	247.7125176	524.335405	283.9258883	580.8945969	259.9538382	612.5687641	417.9081125	775.2450549	426.6441894	742.7592491	419.005165	787.6207876	470.5119217	29.10066137	698.7606158	9.813833913	263.8640814	10.63515483	421.1858223	2.747496389	406.3450034	5.81334658	475.3770683	4.069008345	572.5995887	25.80624461	768.5416972	13.37710311	0.560802116	0.04140003	-0.834436302	0.10650391	0.60276125	0.009334129	-0.730341422	0.02234102	1.409146375	0.066631169	0.494821479	0.06821751	1.616699139	0.031358483	0.693051225	0.027983393	0.10409488	0.108821891	0.956561941	0.392957288	0.198229745	0.073733975	2.688445129	0.054746321	cytosol
sp|Q7L5N1|CSN6_HUMAN	COPS6	COP9 signalosome complex subunit 6 OS=Homo sapiens OX=9606 GN=COPS6 PE=1 SV=1	2	1	290.055	264.951	257.331	483.518	452.555	470.546	222.29	194.697	185.681	273.986	327.333	297.768	130.078	114.727	100.742	253.134	202.031	224.738	197.631	184.868	201.498	350.126	434.038	394.212	306.3094072	137.3674478	282.9013847	122.4997345	251.0879043	98.29790291	437.6873493	229.1404859	417.4005726	186.337252	422.8847585	201.9744613	229.3617225	203.9182446	230.2891081	218.6632914	220.8113993	239.6209377	284.8892353	364.0592162	292.0931957	387.3106178	283.0163209	374.6824033	280.0995654	16.00251272	425.9908934	6.058723286	226.8207433	3.01657493	286.6662506	2.766812342	119.3883618	11.38519236	205.8173997	12.50473698	220.7341579	10.35836119	375.3507458	6.720414936	0.809786131	0.047501281	-0.304387161	0.084627113	0.672939856	0.01156672	-0.571450524	0.024797534	1.848875004	0.196504783	0.886647693	0.153334582	1.82370755	0.115513034	0.866874397	0.091379827	-0.267063364	0.088185407	-3.028430361	0.038840327	-0.019773296	0.178498647	-0.110775605	0.917130013	cytosol
sp|Q9UBW8|CSN7A_HUMAN	COPS7A	COP9 signalosome complex subunit 7a OS=Homo sapiens OX=9606 GN=COPS7A PE=1 SV=1	4	6	268.033	235.684	264.289	458.466	416.775	438.794	167.157	128.969	144.737	252.989	325.117	296.292	575.901	538.966	556.4	811.817	764.103	831.352	737.664	669.774	678.457	1121.54	1329.66	1213.64	283.0533152	608.1739461	251.6515505	575.4808539	257.8770966	542.9012048	415.0099237	734.868259	384.3999594	704.7475549	394.3488941	747.1449969	172.4747737	761.1313406	152.5455245	792.2138353	172.1208928	806.819435	263.0566626	1166.171531	290.1157644	1186.512324	281.6134432	1153.515246	264.1939874	9.599393023	397.9195924	9.014893111	165.7137303	6.584895386	278.2619567	7.989015239	575.5186683	18.84262685	728.9202702	12.59523323	786.721537	13.4718781	1168.733033	9.611152695	0.627242626	0.033773396	-0.672904491	0.077680802	0.699291922	0.025574775	-0.516033254	0.052762803	1.366978311	0.050507177	0.450990352	0.053304763	1.603375679	0.030682817	0.681112496	0.02760797	0.156871236	0.09390538	1.670524479	0.170136396	0.230122144	0.060029974	3.83345402	0.01856315	cytosol
sp|Q9H9Q2|CSN7B_HUMAN	COPS7B	COP9 signalosome complex subunit 7b OS=Homo sapiens OX=9606 GN=COPS7B PE=1 SV=1	3	3	223.552	237.851	244.906	313.869	295.368	309.507	138.613	127.34	133.776	168.87	195.915	190.462	89.8612	75.3933	97.4148	137.912	124.285	129.987	132.537	149.338	134.768	188.315	221.265	214.838	236.0796421	94.89693646	253.9653644	80.50118313	238.9643466	95.05142396	284.1186691	124.8398978	272.4238431	114.6305535	278.1572746	116.820717	143.0227021	136.753406	150.6187308	176.6381343	159.0860979	160.2657819	175.5901585	195.8089696	174.8233097	197.4441958	181.0263511	204.1947434	243.0031177	5.544021376	278.2332623	3.376219251	150.9091769	4.639376416	177.1466064	1.952462392	90.14984785	4.824538484	118.7637228	3.103177473	157.8857741	11.57506249	199.1493029	2.566504958	0.621017452	0.023774739	-0.687294284	0.055231456	0.636683785	0.010437041	-0.651351074	0.023649836	1.751370389	0.15896845	0.808484225	0.130950595	1.676852984	0.048853962	0.745756208	0.042031931	0.03594321	0.060081849	0.598237419	0.581907526	-0.062728017	0.137530874	-0.456101345	0.671982472	cytosol
sp|Q99627|CSN8_HUMAN	COPS8	COP9 signalosome complex subunit 8 OS=Homo sapiens OX=9606 GN=COPS8 PE=1 SV=1	1	1	78.7664	72.3668	60.894	81.0538	99.0375	104.291	38.9552	44.1949	38.8087	51.7738	64.8411	56.8909	19.941	17.8732	18.9544	21.2981	29.5739	31.8942	27.031	20.991	25.8999	46.6981	45.864	48.3943	83.18039438	21.05847474	77.26963827	19.08410623	59.41665343	18.49454816	73.371049	19.2793421	91.34427684	27.27660239	93.72744502	28.66366107	40.19448367	27.89093851	52.27406742	24.82831614	46.15121283	30.80009888	53.83413127	48.55644449	57.86047881	40.92640316	54.07247659	45.99680535	73.28889536	7.142912143	86.14759029	6.425207598	46.20658797	3.487185384	55.25569556	1.304207801	19.54570971	0.775293105	25.07320185	2.924470953	27.83978451	1.724094912	45.15988434	2.242001357	0.630471885	0.077715877	-0.665496059	0.177835543	0.641407326	0.050176911	-0.640687262	0.112861168	1.424342473	0.104750545	0.510296074	0.106100249	1.801121556	0.228316401	0.848895551	0.182881016	0.024808797	0.210625553	0.117786263	0.911914708	0.338599476	0.211430199	1.601471686	0.184528978	cytosol
sp|P61923-4|COPZ1_HUMAN	COPZ1	Isoform 4 of Coatomer subunit zeta-1 OS=Homo sapiens OX=9606 GN=COPZ1	2	2	305.544	290.939	351.975	384.058	349.251	367.143	167.821	164.32	145.81	181.517	176.579	167.415	152.237	150.73	145.323	194.143	204.39	192.852	176.933	180.11	177.275	258.087	268.109	269.223	322.6663961	160.7682172	310.6500673	160.9419316	343.4357505	141.7973253	347.6547471	175.7409963	322.121217	188.5130051	329.9553686	173.3181696	173.1598976	182.5617781	194.358959	213.0354924	173.3969018	210.8150042	188.7404441	268.3575368	157.5689723	239.2450947	159.121119	255.8854644	325.5840713	9.576183604	333.2437776	7.552053021	180.3052528	7.027186171	168.4768451	10.14170225	154.5024914	6.352780958	179.1907237	4.713322273	202.1374249	9.808790325	254.496032	8.432703447	0.553790153	0.027039731	-0.852588692	0.070442	0.505566365	0.032518514	-0.984027611	0.092795531	1.30831175	0.083212866	0.387706354	0.091760078	1.420252269	0.06008507	0.506147208	0.061034532	-0.131438919	0.116503588	-1.128196319	0.322323141	0.118440855	0.110204927	1.07473284	0.343002336
sp|Q9P299|COPZ2_HUMAN	COPZ2	Coatomer subunit zeta-2 OS=Homo sapiens OX=9606 GN=COPZ2 PE=2 SV=1	1	3	113.162	105.605	83.6127	88.447	89.7641	76.3361	34.8672	29.7799	32.7008	27.4421	31.9216	41.0046	285.32	280.74	301.723	193.902	173.069	162.66	313.443	292.254	296.786	213.276	228.189	234.229	119.5034912	301.3090623	112.7597206	299.7600868	81.58417608	294.402912	80.06347847	175.5228397	82.79123363	159.6250173	68.60407529	146.184294	35.97643192	323.4145774	35.22389462	345.6802776	38.88771282	352.9371984	28.53415461	221.7632892	28.48500504	203.6227763	38.97319736	222.6250968	104.615796	11.67920155	77.15292913	4.346352438	36.69601312	1.117174827	31.99745234	3.487901369	298.490687	2.092228469	160.4440503	8.47920352	340.6773511	8.881971319	216.0037208	6.195469248	0.350769334	0.040589488	-1.511405467	0.166942341	0.414727642	0.050887889	-1.269763889	0.17702149	1.141333267	0.030812923	0.190720118	0.038948879	1.346286885	0.080952251	0.428985872	0.086749275	0.241641578	0.243323556	0.993087483	0.376878949	0.238265754	0.095091808	2.505639127	0.066365566
sp|Q5HYK3|COQ5_HUMAN	COQ5	2-methoxy-6-polyprenyl-1,4-benzoquinol methylase, mitochondrial OS=Homo sapiens OX=9606 GN=COQ5 PE=1 SV=2	0	1	0	0	0	0	0	0	0	0	0	0	0	0	40.2736	45.2064	39.6582	66.0382	82.1254	84.1313	95.2698	75.4773	74.6222	109.87	146.82	128.314		42.53049436		48.26912584		38.69605421		59.77871498		75.74590709		75.60970549		98.30062276		89.27513059		88.74054102		114.2422616		131.0137474		121.9572157									43.1652248	2.781671389	70.37810919	5.299842949	92.10543146	3.101437462	122.4044082	4.846671374									2.133787832	0.155146699	1.093416733	0.10489767	1.739239796	0.147975409	0.798456856	0.12274523					-0.294959876	0.161461799	-1.826809049	0.141751691	mitochondrion
sp|Q99807|COQ7_HUMAN	COQ7	5-demethoxyubiquinone hydroxylase, mitochondrial OS=Homo sapiens OX=9606 GN=COQ7 PE=1 SV=3	0	2	0	0	0	0	0	0	0	0	0	0	0	0	68.9777	61.2282	70.1571	119.261	107.816	121.491	147.825	101.962	113.063	182.416	240.823	216.112		72.84314492		65.37640004		68.45502178		107.9567482		99.44086383		109.1852703		152.5277639		120.6014373		134.4542481		189.6752197		214.8966333		205.4056283									68.89152224	2.166484808	105.5276274	3.063975358	135.8611498	9.24314361	203.3258271	7.354683436									1.972102595	0.147809761	0.979734607	0.108130485	1.926754463	0.089369586	0.946172733	0.066917223					-0.033561874	0.127161773	-0.263930531	0.804873226	mitochondrion
sp|O75208|COQ9_HUMAN	COQ9	Ubiquinone biosynthesis protein COQ9, mitochondrial OS=Homo sapiens OX=9606 GN=COQ9 PE=1 SV=1	0	4	0	0	0	0	0	0	0	0	0	0	0	0	202.92	209.031	227.271	482.224	442.919	447.415	355.274	327.221	298.433	510.818	661.41	610.547		214.2914444		223.1928144		221.7571886		436.5160021		408.5130961		402.0966796		366.576349		387.0395139		354.8958069		531.1459323		590.2043502		580.2999841									219.7471491	2.759153892	415.7085926	10.56730522	369.5038899	9.39383394	567.2167555	18.26063464									1.681495716	0.047677871	0.749745104	0.040906811	1.364457617	0.05596922	0.448327582	0.059178471					-0.301417522	0.071940661	-4.189807535	0.013808659	mitochondrion
sp|P31146|COR1A_HUMAN	CORO1A	Coronin-1A OS=Homo sapiens OX=9606 GN=CORO1A PE=1 SV=4	1	0	53.1834	45.3716	54.1641	56.8715	45.6787	58.1369	28.9295	32.7831	25.1857	34.2551	41.8406	36.7882	0	0	0	0	0	0	0	0	0	0	0	0	56.16374732		48.44551811		52.85002723		51.48088817		42.13038312		52.24825822		29.84983559		38.77610266		29.95077395		35.61827701		37.33615176		34.96568139		52.48643088	2.235465444	48.61984317	3.252282942	32.85890407	2.958742783	35.97337005	0.706953734									0.626045694	0.062359673	-0.675660133	0.14370515	0.739890705	0.051584543	-0.43461592	0.100583457									0.241044214	0.175408671	1.374186417	0.24135383					plasma_membrane
sp|Q9BR76|COR1B_HUMAN	CORO1B	Coronin-1B OS=Homo sapiens OX=9606 GN=CORO1B PE=1 SV=1	10	8	1289.74	1272.15	1475.11	1807.56	1607.83	1613.12	782.904	659.763	667.907	763.471	912.754	879.57	612.026	553.309	652.218	740.569	778.05	749.454	874.777	837.43	855.743	1067.44	1215.28	1184.33	1362.015807	646.3233568	1358.337944	590.7955897	1439.322423	636.3945687	1636.228941	670.3735592	1482.933925	717.6111533	1449.728319	673.5423822	807.8105629	902.6063231	780.3727476	990.5186408	794.2734003	1017.64752	793.8532238	1109.918628	814.4893204	1084.446172	835.9953566	1125.657288	1386.558725	26.40320421	1522.963728	57.43810976	794.1522369	7.920846706	814.7793003	12.16624984	624.5045051	17.09642691	687.1756982	15.24519655	970.2574948	34.72033409	1106.674029	12.00672844	0.572750525	0.012311971	-0.80402122	0.031012489	0.534995867	0.021701067	-0.902400349	0.058520118	1.553643708	0.069999994	0.635655693	0.065001161	1.610467356	0.039772233	0.687479417	0.035628915	-0.098379129	0.066229742	-1.485422194	0.211614132	0.051823724	0.07412537	0.699136131	0.522985666
sp|Q9ULV4-3|COR1C_HUMAN	CORO1C	Isoform 3 of Coronin-1C OS=Homo sapiens OX=9606 GN=CORO1C	17	17	1404.47	1397.25	1567.89	1991.42	2021.51	1959.17	1031.41	921.143	875.334	1170.34	1448.2	1248.49	1313.07	1234.57	1472.38	1532.79	1671.96	1627.86	2098.45	1923.34	1886.36	2258.77	2529.38	2304.64	1483.175167	1386.653198	1491.913448	1318.211905	1529.851492	1436.658656	1802.66162	1387.503241	1864.479304	1542.082313	1760.727181	1462.975316	1064.222296	2165.208092	1089.535021	2274.941336	1040.945091	2243.254782	1216.91352	2348.657443	1292.290621	2257.073644	1186.638747	2190.466181	1501.646702	14.32622307	1809.289368	30.13343121	1064.900803	14.03080664	1231.947629	31.41177048	1380.50792	34.33041163	1464.186957	44.6272467	2227.801403	32.60598817	2265.399089	45.85521999	0.709155357	0.011535868	-0.495826378	0.023468397	0.680901381	0.02073693	-0.554482236	0.043937443	1.613754888	0.046565324	0.690421465	0.041629347	1.547206167	0.056609618	0.629665451	0.052785736	-0.058655858	0.049812293	-1.177537796	0.304258928	-0.060756015	0.06722601	-0.903757556	0.41723137
sp|Q9UQ03|COR2B_HUMAN	CORO2B	Coronin-2B OS=Homo sapiens OX=9606 GN=CORO2B PE=1 SV=4	6	6	280.275	291.275	306.948	309.858	283.287	280.944	231.502	214.351	192.751	194.405	238.753	222.751	231.417	222.204	237.933	222.462	227.865	215.923	411.841	389.954	372.676	345.173	414.157	366.482	295.9813453	244.3853893	311.0088312	237.2582828	299.5011485	232.1605183	280.487855	201.3757566	261.281294	210.1644694	252.4873989	194.0523258	238.8667843	424.9429177	253.5360104	461.2405885	229.2190263	443.1854042	202.1413203	358.9091122	213.049484	369.5699537	211.7157266	348.3261711	302.163775	4.537749748	264.7521826	8.267238297	240.540607	7.0694222	208.9688437	3.435405519	237.9347301	3.545187044	201.864184	4.657582132	443.1229701	10.47828152	358.935079	6.132565545	0.796060372	0.02627339	-0.329050249	0.047615095	0.789299796	0.027854014	-0.341354719	0.05091202	1.862371962	0.052051852	0.897141244	0.040322207	1.77810185	0.051049451	0.830337964	0.041419894	-0.01230447	0.069708185	-0.176513992	0.868466861	-0.066803279	0.057805606	-1.155653993	0.312151831
sp|P57737-3|CORO7_HUMAN	CORO7	Isoform 3 of Coronin-7 OS=Homo sapiens OX=9606 GN=CORO7	2	4	84.7768	78.8133	90.0457	123.674	119.955	137.108	45.7583	47.2104	36.5988	57.7434	66.3271	65.9438	333.155	273.605	342.514	373.895	320.825	354.815	436.054	353.233	372.429	373.614	497.52	434.102	89.5276115	351.8246904	84.15288754	292.1416918	87.86110536	334.2042834	111.9514583	338.4550554	110.6369075	295.9033459	123.2204364	318.8760622	47.21401102	449.926207	55.840824	417.8067075	43.52320506	442.8916723	60.04129069	388.4819179	59.18649998	443.9583137	62.67688825	412.5962189	87.1805348	1.588426541	115.2696008	3.993488513	48.85934669	3.649716024	60.63489297	1.050392834	326.0568885	17.70404956	317.7448212	12.29663606	436.8748623	9.747941071	415.0121502	16.06014909	0.560438713	0.043091218	-0.835371481	0.110926468	0.526026746	0.020375336	-0.92679194	0.055881942	1.339873125	0.078654952	0.422096396	0.084690936	1.306117748	0.071481824	0.385284963	0.078956491	-0.091420459	0.124207378	-0.736030825	0.50254274	-0.036811433	0.115787227	-0.31792309	0.766448931	cytosol
sp|Q14019|COTL1_HUMAN	COTL1	Coactosin-like protein OS=Homo sapiens OX=9606 GN=COTL1 PE=1 SV=3	8	5	668.7	657.333	727.47	1125.38	860.573	785.033	515.477	535.73	568.346	542.757	614.487	593.064	353.426	348.412	359.453	367.019	381.829	437.079	510.839	522.579	515.861	610.719	622.209	648.407	706.1733141	373.231658	701.8671979	372.0168532	709.8208833	350.7323271	1018.709933	332.2308027	793.7237748	352.1685612	705.5176127	392.8076051	531.8758948	527.0903459	633.6655618	618.1104579	675.8756982	613.4606623	564.3559404	635.0224789	548.3329561	555.2236261	563.6831067	616.2843676	705.9537984	2.298653118	839.3171067	93.24058707	613.8057183	42.73872517	558.7906678	5.232461995	365.3269461	7.305730982	359.0689897	17.82413328	586.2204887	29.59552609	602.1768242	24.09170891	0.869470098	0.060606559	-0.201791682	0.1005633	0.665768234	0.074223143	-0.586908059	0.160838795	1.604646181	0.087135074	0.682255223	0.078340846	1.677050488	0.106920766	0.745926122	0.091979377	-0.385116376	0.189689471	-2.03024646	0.112181232	0.063670899	0.120820089	0.526989342	0.626074204	cytosol
sp|Q8N8Q8|COX18_HUMAN	COX18	Cytochrome c oxidase assembly protein COX18, mitochondrial OS=Homo sapiens OX=9606 GN=COX18 PE=1 SV=1	0	1	0	0	0	0	0	0	0	0	0	0	0	0	90.8338	95.8464	103.457	167.667	139.377	149.859	156.272	124.944	121.138	157.834	247.839	204.335		95.92404004		102.3399771		100.9470344		151.7745457		128.5502085		134.6798974		161.2434887		147.7847236		144.0570187		164.1149824		221.1573093		194.2120709									99.7370172	1.948432572	138.3348839	6.948900497	151.0284103	5.219668442	193.1614542	16.47507826									1.514266363	0.060116473	0.598619001	0.057275087	1.39633221	0.138215602	0.481642223	0.142804815					-0.116976778	0.153862441	-0.760268569	0.489440232
sp|Q49B96|COX19_HUMAN	COX19	Cytochrome c oxidase assembly protein COX19 OS=Homo sapiens OX=9606 GN=COX19 PE=1 SV=1	0	2	0	0	0	0	0	0	0	0	0	0	0	0	39.5539	35.2614	40.3326	77.1388	66.4888	68.6458	53.7061	46.041	45.6882	87.1881	97.9731	103.542		41.77046306		37.65035379		39.35409262		69.82713549		61.32395662		61.69271985		55.41465476		54.45764869		54.33229771		90.65773849		87.42557539		98.41244155									39.59163649	1.195288724	64.28127065	2.774975027	54.73486705	0.341814625	92.16525181	3.259972101									1.382485593	0.042621413	0.467264446	0.044477643	1.433780802	0.080018444	0.51982448	0.080515943					0.052560034	0.091984117	0.571403368	0.598300679	mitochondrion
sp|Q5RI15-2|COX20_HUMAN	COX20	Isoform 2 of Cytochrome c oxidase assembly protein COX20, mitochondrial OS=Homo sapiens OX=9606 GN=COX20	1	1	27.4631	26.3745	30.6828	43.5752	29.1454	39.3186	28.1813	19.3615	23.7816	24.5657	30.1951	30.2147	79.7799	72.6235	91.1472	117.613	87.4207	111.292	65.9097	79.5005	86.9796	87.2352	89.5549	94.9378	29.00210609	84.25068996	28.16136785	77.54372965	29.93840598	88.93588192	39.44488888	106.4649552	26.88138822	80.62986871	35.33604932	100.0193191	29.07783306	68.00648848	22.90093102	94.03380247	28.2810216	103.4359314	25.54328866	90.70671283	26.94437546	79.91365652	28.71783815	90.23450091	29.03395997	0.513233909	33.88744214	3.698388581	26.7532619	1.939851112	27.06850076	0.918512643	83.57676718	3.30584897	95.70471435	7.763692945	88.49207413	10.59629529	86.95162342	3.521622713	0.921447227	0.068770008	-0.118026553	0.107672091	0.798776746	0.091292954	-0.324135762	0.164886989	1.058811882	0.13352338	0.08244629	0.181933658	0.90854065	0.082377112	-0.138377029	0.130808732	-0.206109209	0.196928917	-1.046617287	0.354350458	-0.220823319	0.224077621	-0.985476898	0.380181461	mitochondrion
sp|P13073|COX41_HUMAN	COX4I1	Cytochrome c oxidase subunit 4 isoform 1, mitochondrial OS=Homo sapiens OX=9606 GN=COX4I1 PE=1 SV=1	11	5	626.884	667.365	660.97	1158.64	1032.14	1256.76	591.338	451.329	414.447	669.564	861.276	785.722	176.378	192.765	202.8	294.108	282.17	308.595	352.973	283.576	258.915	384.526	460.426	410.446	662.0139851	186.2620559	712.5788641	205.8247956	644.9342368	197.8798784	1048.817356	266.2307317	951.9634673	260.2510624	1129.463749	277.3376504	610.1502645	364.2021472	533.8354103	335.4158725	492.859377	307.9010962	696.2092076	399.8281595	768.5533056	410.8577556	746.7966661	390.1121572	673.1756953	20.30916652	1043.414857	51.31106998	545.6150173	34.36741394	737.1863931	21.42961455	196.6555767	5.680357458	267.9398148	5.005949656	335.8397053	16.25409498	400.2660241	5.992738854	0.810509086	0.05660649	-0.303099737	0.100758776	0.706513222	0.040359918	-0.501211534	0.08241467	1.707755818	0.09625343	0.772101708	0.081313935	1.49386542	0.035766026	0.579050184	0.034540909	-0.198111797	0.130171075	-1.521934097	0.202679893	-0.193051524	0.088346083	-2.185173541	0.094198392	mitochondrion
sp|P20674|COX5A_HUMAN	COX5A	Cytochrome c oxidase subunit 5A, mitochondrial OS=Homo sapiens OX=9606 GN=COX5A PE=1 SV=2	2	3	70.1223	69.1526	64.9883	119.659	92.1891	130.495	50.3893	30.7796	26.9948	43.5958	51.5477	49.0239	102.99	99.1637	124.942	125.095	120.077	138.234	168.896	118.362	123.906	162.316	222.73	189.922	74.05188721	108.761462	73.83767677	105.8820236	63.4116218	121.9107878	108.3170234	113.2377677	85.02785987	110.7494306	117.2772621	124.2323847	51.99233724	174.2690966	36.40634746	139.9994834	32.10215133	147.3487176	45.33068889	168.775343	45.99821107	198.7514778	46.59521444	180.5131031	70.4337286	3.511597899	103.5407151	9.611032311	40.16694534	6.041838745	45.9747048	0.365226243	112.1847578	4.933542877	116.0731943	4.142352243	153.8724325	10.41666518	182.6799746	8.720926238	0.57027998	0.090369722	-0.810257708	0.22861744	0.444025374	0.041366743	-1.171285971	0.134405821	1.371598384	0.110724806	0.45585811	0.116464215	1.573834301	0.093806154	0.654283656	0.085989785	-0.361028264	0.265199658	-1.361345133	0.245044309	0.198425546	0.144769321	1.370632565	0.242369657	mitochondrion
sp|P10606|COX5B_HUMAN	COX5B	Cytochrome c oxidase subunit 5B, mitochondrial OS=Homo sapiens OX=9606 GN=COX5B PE=1 SV=2	2	5	395.304	389.315	364.259	306.684	312.493	444.715	295.678	210.072	192.033	174.796	220.967	208.874	531.976	487.67	448.816	353.883	348.987	483.582	714.375	488.968	430.336	438.607	504.541	495.832	417.4564614	561.7874307	415.6910244	520.7095588	355.4217289	437.9272954	277.6147052	320.3399092	288.2185748	321.8777245	399.6701605	434.6003521	305.0844185	737.1014465	248.4747763	578.3551088	228.3651824	511.7545377	181.7519829	456.0613055	197.1782777	450.2234515	198.526205	471.2680624	396.1897382	20.3903746	321.8344802	39.03803856	260.6414591	22.96723337	192.4854885	5.380840534	506.808095	36.42467709	358.9393286	37.83311633	609.0703643	66.84030102	459.1842731	6.272522292	0.657870293	0.067133625	-0.604124928	0.147222558	0.59808846	0.074448875	-0.741569214	0.179583841	1.201777103	0.157651003	0.265169341	0.189254995	1.279281028	0.13596714	0.355333225	0.15333544	-0.137444286	0.232217221	-0.591878096	0.58576566	0.090163884	0.243575882	0.370167536	0.730024665	mitochondrion
sp|P14854|CX6B1_HUMAN	COX6B1	Cytochrome c oxidase subunit 6B1 OS=Homo sapiens OX=9606 GN=COX6B1 PE=1 SV=2	0	1	0	0	0	0	0	0	0	0	0	0	0	0	23.1749	22.7386	14.8631	23.7867	24.9286	27.6455	18.7121	14.2343	9.67061	15.8774	23.0002	33.385		24.47359943		24.27913625		14.50250701		21.53205811		22.99214883		24.84530862		19.30738894		16.83643945		11.50026619		16.50923896		20.52405935		31.7310788									21.08508089	3.291765646	23.12317185	0.958693993	15.88136486	2.303759033	22.92145904	4.554731825									0.753203886	0.160514548	-0.408887652	0.307451339	0.991276594	0.201218827	-0.012640429	0.292852071					0.396247223	0.424604123	0.933215675	0.403538478	mitochondrion
sp|P09669|COX6C_HUMAN	COX6C	Cytochrome c oxidase subunit 6C OS=Homo sapiens OX=9606 GN=COX6C PE=1 SV=2	2	2	104.174	114.4	127.741	144.626	118.843	138.315	83.6241	45.2863	50.1091	55.9429	60.7502	73.0118	98.173	105.769	115.72	122.952	104.3	114.839	196.104	107.995	130.432	110.096	139.527	123.44	110.0118122	103.6745219	122.1505804	112.9348316	124.6418814	112.9125223	130.9175058	111.2978937	109.6112876	96.19798636	124.3051803	103.2070462	86.28443755	202.3426661	53.56498373	127.7373161	59.58962137	155.1094211	58.16914004	114.4772552	54.20999427	124.5058925	69.39473354	117.3246778	118.934758	4.51906577	121.6113246	6.296331687	66.47968088	10.05394375	60.59128928	4.547680062	109.8406253	3.083058429	103.5676421	4.362694982	161.7298011	21.78961246	118.7692752	2.983763712	0.558959231	0.087160423	-0.839185034	0.224964367	0.498237228	0.04542936	-1.005095271	0.131545193	1.472404229	0.202634098	0.558173798	0.198545482	1.146779754	0.056245701	0.19758834	0.070759353	-0.165910237	0.260601428	-0.636643623	0.558966656	-0.360585458	0.210777595	-1.710739028	0.162300217	mitochondrion
sp|P14406|CX7A2_HUMAN	COX7A2	Cytochrome c oxidase subunit 7A2, mitochondrial OS=Homo sapiens OX=9606 GN=COX7A2 PE=1 SV=1	1	3	41.5005	48.6652	50.6402	72.1868	75.4738	89.6181	37.134	22.5587	27.9198	37.6128	50.6956	34.3556	63.934	65.0619	77.3733	104.592	127.147	132.808	135.278	82.8593	99.4054	202.476	256.431	215.724	43.82614868	67.51680075	51.96225894	69.46983255	49.41162041	75.49614988	65.34451488	94.67816139	69.61100271	117.2702337	80.54075175	119.3559801	38.31534574	139.5816056	26.68260375	98.00661693	33.20215911	118.2126629	39.10959622	210.5335047	45.2378459	228.8243173	32.65359445	205.0368502	48.40000934	2.402539647	71.83208978	4.525163885	32.73336953	3.366253817	39.00034552	3.633171153	70.82759439	2.401398276	110.4347917	7.901289639	118.6002951	12.00323032	214.7982241	7.190312274	0.676309157	0.07722915	-0.564245207	0.164744348	0.542937643	0.0610578	-0.881141582	0.162242913	1.674492776	0.178727932	0.743724152	0.15398687	1.945023128	0.153638923	0.95978731	0.113959628	-0.316896376	0.231221675	-1.370530575	0.242398872	0.216063158	0.191569186	1.127859668	0.32244972	mitochondrion
sp|O14548|COX7R_HUMAN	COX7A2L	Cytochrome c oxidase subunit 7A-related protein, mitochondrial OS=Homo sapiens OX=9606 GN=COX7A2L PE=1 SV=2	0	1	0	0	0	0	0	0	0	0	0	0	0	0	107.262	98.5618	103.382	237.856	212.33	239.172	112.968	83.729	105.503	219.945	335.18	263.054		113.2728608		105.239345		100.873854		215.3106237		195.8362267		214.9464525		116.5618565		99.03530477		125.4639142		228.6976811		299.0954084		250.0220819									106.4620199	3.6311175	208.6977676	6.431629703	113.6870251	7.763511675	259.2717238	20.84168027									1.067864626	0.081512508	0.094728768	0.110124156	1.242331084	0.10695286	0.313049706	0.124202287					0.218320938	0.165992583	1.315245137	0.258755038	mitochondrion
sp|P24311|COX7B_HUMAN	COX7B	Cytochrome c oxidase subunit 7B, mitochondrial OS=Homo sapiens OX=9606 GN=COX7B PE=1 SV=2	0	2	0	0	0	0	0	0	0	0	0	0	0	0	380.258	415.205	357.428	512.043	532.926	696.789	682.264	327.964	351.827	749.928	911.117	698.246		401.5672978		443.3350674		348.7564555		463.5085837		491.5283613		626.2117794		703.9688977		387.9183401		418.3918234		779.771282		813.0285555		663.6543013									397.8862736	27.36445939	527.0829081	50.22010495	503.4263537	100.656416	752.1513796	45.27807127									1.265251875	0.267525291	0.339424612	0.305043935	1.427007721	0.160828008	0.512993141	0.162596016					0.173568528	0.345672195	0.50211886	0.64196516
sp|P10176|COX8A_HUMAN	COX8A	Cytochrome c oxidase subunit 8A, mitochondrial OS=Homo sapiens OX=9606 GN=COX8A PE=1 SV=2	1	1	59.3523	50.8228	52.1369	60.3309	47.4719	55.5074	44.5458	19.9466	23.6551	27.7139	35.0805	26.0452	18.3972	16.2429	19.5804	19.8196	24.7779	28.6553	25.9735	14.9244	21.8536	32.8998	41.4351	21.8537	62.67834662	19.42816165	54.26603597	17.34335369	50.87200903	19.1053608	54.6123861	17.94098294	43.78428752	22.85315519	49.88509825	25.75282676	45.96293769	26.79979621	23.5929918	17.65269503	28.13058811	25.98824863	28.81677085	34.20904303	31.30382623	36.97430681	24.75489871	20.77104918	55.93879721	3.509320896	49.42725729	3.134174184	32.56217253	6.827220646	28.29183193	1.908645554	18.62562538	0.647872317	22.18232163	2.279893215	23.48024663	2.923178666	30.65146634	5.004286611	0.582103552	0.127394303	-0.780652275	0.315736142	0.572393321	0.052995194	-0.804921258	0.133572319	1.260642054	0.162954666	0.334158695	0.186487424	1.381797039	0.266578941	0.466545725	0.278327501	-0.024268983	0.342827764	-0.0707906	0.946962408	0.13238703	0.335027994	0.395152143	0.712897399	mitochondrion
sp|Q9UI42|CBPA4_HUMAN	CPA4	Carboxypeptidase A4 OS=Homo sapiens OX=9606 GN=CPA4 PE=1 SV=2	0	3	0	0	0	0	0	0	0	0	0	0	0	0	218.46	213.536	211.464	110.395	168.367	122.282	215.653	189.811	190.151	72.9675	90.1305	83.2645		230.7022913		228.0030273		206.3336815		99.93111927		155.2882682		109.8961505		222.5135793		224.5099098		226.1271125		75.87123166		80.42728895		79.13950609									221.6796667	7.712456443	121.7051793	17.03617088	224.3835339	1.045049227	78.47934223	1.356008448									1.012197182	0.035529491	0.017490362	0.050640549	0.644831573	0.090947938	-0.63300571	0.203479705					-0.650496073	0.209686565	-3.102230568	0.036142871
sp|O75976|CBPD_HUMAN	CPD	Carboxypeptidase D OS=Homo sapiens OX=9606 GN=CPD PE=1 SV=2	6	21	310.812	336.699	326.356	1122.25	994.205	1061.69	229.956	176.768	183.072	286.549	350.661	323.226	1940.68	1886.17	1937.94	2694.96	2479.4	2516.84	1949.04	1641.18	1701.2	2724.89	3253.39	2830.43	328.2296098	2049.433867	359.5102994	2013.957694	318.4382919	1890.923726	1015.876612	2439.516003	916.9752543	2286.800454	954.1522385	2261.911217	237.2716014	2011.044904	209.0825491	1941.200319	217.7087827	2023.062954	297.9521782	2833.326624	312.9097649	2903.138644	307.21311	2690.208098	335.3927337	12.38561274	962.3347017	28.84200739	221.3543111	8.339126146	306.0250177	4.35855568	1984.771762	48.02856861	2329.409225	55.52025314	1991.769392	25.52144057	2808.891122	62.6702339	0.659985411	0.034816955	-0.599493962	0.07610812	0.318002684	0.010552234	-1.652889154	0.047872728	1.00352566	0.027478168	0.005077506	0.039503341	1.205838413	0.039367992	0.270036593	0.047100844	-1.053395193	0.089912424	-11.71579127	0.000303571	0.264959087	0.0614736	4.310128059	0.012544772
sp|Q7Z5Q1-9|CPEB2_HUMAN	CPEB2	Isoform 8 of Cytoplasmic polyadenylation element-binding protein 2 OS=Homo sapiens OX=9606 GN=CPEB2	0	1	0	0	0	0	0	0	0	0	0	0	0	0	26.5547	24.7291	48.0407	55.0616	89.0331	83.9737	29.4237	43.02	42.7085	102.465	133.174	117.173		28.04280021		26.40449228		46.87518676		49.84254103		82.11701764		75.46806867		30.35975759		50.88438667		50.78884563		106.5425806		118.8368397		111.3681503									33.77415975	6.567564102	69.14254244	9.839032331	44.01099663	6.82567524	112.2491902	3.576281815									1.303096715	0.324117215	0.381944164	0.358839289	1.62344609	0.236736975	0.699059478	0.210379182					0.317115314	0.415962782	0.762364634	0.488319384
sp|P14384|CBPM_HUMAN	CPM	Carboxypeptidase M OS=Homo sapiens OX=9606 GN=CPM PE=1 SV=2	0	3	0	0	0	0	0	0	0	0	0	0	0	0	37.209	35.3144	40.8228	218.393	267.04	243.208	68.0986	56.6191	66.2178	460.571	611.039	498.254		39.29415709		37.70694454		39.8323999		197.6924401		246.2963593		218.5736492		70.26502406		66.96950668		78.74604873		478.8993598		545.2561587		473.5700745									38.94450051	0.637987701	220.8541496	14.07699958	71.99352649	3.507730802	499.2418643	23.05852543									1.848618561	0.095024865	0.886447574	0.074159107	2.260504796	0.177933369	1.176644979	0.113560294					0.290197405	0.135630061	2.139624521	0.099129621
sp|Q99829|CPNE1_HUMAN	CPNE1	Copine-1 OS=Homo sapiens OX=9606 GN=CPNE1 PE=1 SV=1	6	10	541.273	501.865	594.223	763.635	704.054	780.699	283.298	262.366	255.835	379.06	418.806	437.358	647.568	617.252	674.056	793.986	743.332	790.073	971.174	843.499	914.274	1154.34	1251.4	1295.12	571.6054258	683.8570968	535.8662676	659.070717	579.8065828	657.702758	691.2532294	718.727385	649.3631552	685.5900441	701.6226002	710.047115	292.310573	1002.070006	310.3285214	997.6971007	304.2383676	1087.252445	394.1446407	1200.276802	373.7184546	1116.677588	415.6909139	1230.958657	562.426092	13.48929144	680.7463283	15.97454879	302.2924873	5.291548416	394.5180031	12.11784338	666.8768573	8.499298589	704.7881813	9.920738003	1029.006517	29.1503097	1182.637683	34.14866799	0.537479487	0.015959189	-0.8957184	0.042837435	0.579537467	0.022401277	-0.787026159	0.055765525	1.543023282	0.047931742	0.62575983	0.044815193	1.678004419	0.053903008	0.746746515	0.046344099	0.108692241	0.070319554	1.54569014	0.197074284	0.120986685	0.064468419	1.876681429	0.133793419	cytosol
sp|Q96FN4|CPNE2_HUMAN	CPNE2	Copine-2 OS=Homo sapiens OX=9606 GN=CPNE2 PE=1 SV=3	1	2	49.3972	44.6781	41.4162	57.566	57.4423	53.6741	25.5689	15.2325	13.7915	12.4248	19.4643	20.8218	120.018	89.1096	111.074	135.901	155.776	166.407	165.742	129.613	131.73	148.528	213.43	190.253	52.16537226	126.7436949	47.7050336	95.1467601	40.41140345	108.3792387	52.10955942	123.0195121	52.98018784	143.6753358	48.23749179	149.5517633	26.38232465	171.0147583	18.01711808	153.3072527	16.40081868	156.6529996	12.91924321	154.4386514	17.36882498	190.4526912	19.79027038	180.8277051	46.7606031	3.425780077	51.10907968	1.45762492	20.26675381	3.093178573	16.69277952	2.012091091	110.0898979	9.161265179	138.7488704	8.045550198	160.3250035	5.431440825	175.2396826	10.7652568	0.43341515	0.073375538	-1.206178511	0.244242788	0.326610842	0.040455547	-1.614355414	0.178698957	1.456309857	0.130846318	0.542317349	0.129623056	1.262998986	0.106693653	0.33685348	0.121873735	-0.408176903	0.302634857	-1.348743853	0.248719785	-0.205463868	0.177919487	-1.154813738	0.312458645	cytosol
sp|O75131|CPNE3_HUMAN	CPNE3	Copine-3 OS=Homo sapiens OX=9606 GN=CPNE3 PE=1 SV=1	13	14	980.794	788.583	986.957	1565.06	1823.39	1810.46	664.635	554.028	563.244	987.173	1161.41	1154.71	1323.92	1063.98	1229.51	1702.94	1850.68	1881.75	1724.81	1365.16	1527.4	2218.44	2670.65	2600.35	1035.756766	1398.111222	842.0093628	1136.064462	963.012481	1199.680914	1416.714503	1541.525434	1681.749246	1706.919361	1627.079903	1691.148993	685.7790655	1779.681464	655.3085769	1614.721741	669.8084121	1816.380412	1026.457414	2306.722516	1036.375674	2383.13489	1097.504688	2471.526457	946.9262033	56.50542836	1575.181217	80.78976616	670.2986848	8.799487568	1053.445925	22.21466396	1244.618866	78.91280144	1646.531263	52.69991856	1736.927872	62.01466778	2387.127954	47.61667481	0.707867923	0.043250329	-0.498447893	0.088147851	0.668777607	0.037087131	-0.580401553	0.080004802	1.395550011	0.101546904	0.480833826	0.104977402	1.449792062	0.05467692	0.535845995	0.054409266	-0.081953659	0.119041219	-0.688447748	0.529019609	0.055012169	0.118239685	0.465259768	0.665946441	cytosol
sp|Q9UBL6|CPNE7_HUMAN	CPNE7	Copine-7 OS=Homo sapiens OX=9606 GN=CPNE7 PE=1 SV=1	2	5	454.588	476.93	422.709	719.59	712.005	722.215	168.991	143.245	130.893	207.956	242.692	234.212	181.082	179.937	176.881	288.389	310.293	306.198	234.141	199.432	199.806	319.223	409.316	399.194	480.0626806	191.2296636	509.2419256	192.1277008	412.4536761	172.5896981	651.3830709	261.0538118	656.6965223	286.1894706	649.0623995	275.1834407	174.3671189	241.589739	169.431287	235.8897025	155.6576412	237.6088153	216.2315805	331.9264355	216.5644217	365.2501229	222.608939	379.4175908	467.2527608	28.66508819	652.3806642	2.259524447	166.485349	5.598215528	218.4683137	2.072541026	185.3156875	6.368273522	274.142241	7.274691472	238.3627523	1.688087639	358.8647164	14.07636933	0.356306828	0.024926951	-1.488807965	0.100929834	0.334878585	0.003381994	-1.578289974	0.014570016	1.286252424	0.045130252	0.363173796	0.050619294	1.30904568	0.061993348	0.388515442	0.068322669	-0.08948201	0.10197606	-0.877480555	0.429769267	0.025341646	0.085031171	0.298027724	0.780521104
sp|P36551|HEM6_HUMAN	CPOX	Oxygen-dependent coproporphyrinogen-III oxidase, mitochondrial OS=Homo sapiens OX=9606 GN=CPOX PE=1 SV=3	6	4	192.712	193.112	252.949	269.683	384.958	349.168	172.735	166.109	182.884	245.105	282.572	285.542	210.014	247.771	230.633	286.113	337.536	327.438	400.203	385.189	383.328	477.825	672.019	536.332	203.5113978	221.7829855	206.1953048	264.5574427	246.8122158	225.0376233	244.1208754	258.9935443	355.0545008	311.316237	313.8010425	294.2720574	178.2302269	412.9346774	196.475002	455.6045099	217.4852136	455.852737	254.8589199	496.8399804	252.1510464	599.6712133	271.3960073	509.7616581	218.8396395	14.0077313	304.3254729	32.37234996	197.3968142	11.34130794	259.4686579	6.014687369	237.1260171	13.74785435	288.1939463	15.40696401	441.4639748	14.26482865	535.4242839	32.33931245	0.902015808	0.07758474	-0.148775378	0.124089976	0.852602496	0.092823312	-0.230054816	0.157067019	1.861727279	0.123569241	0.896641751	0.09575663	1.857860968	0.149855849	0.893642542	0.11636839	-0.081279437	0.200170854	-0.406050312	0.705489348	-0.002999209	0.150701475	-0.019901655	0.98507499	mitochondrion
sp|Q9Y646|CBPQ_HUMAN	CPQ	Carboxypeptidase Q OS=Homo sapiens OX=9606 GN=CPQ PE=1 SV=1	8	9	600.638	600.9	712.055	1122.42	1023.15	1017.57	535.219	471.984	444.322	686.865	826.571	806.241	498.815	433.813	526.48	784.258	747.189	696.087	776.013	787.521	810.507	1277.35	1600.53	1421.35	634.2971841	526.7681197	641.6108718	463.2037562	694.7798659	513.7070926	1016.030499	709.9214614	943.6718096	689.1474327	914.5011193	625.5808845	552.245948	800.7003392	558.266303	931.485892	528.3866553	963.8529778	714.1986985	1328.181968	737.5845541	1428.221177	766.2991374	1350.935116	656.895974	19.05924501	958.0678091	30.17994542	546.2996354	9.123546684	739.3607967	15.06630027	501.2263229	19.38155726	674.8832595	25.37014786	898.6797363	49.87276732	1369.112754	30.27529629	0.831637972	0.027840985	-0.265972463	0.04829752	0.771720738	0.028952843	-0.37384922	0.054125957	1.792961972	0.121273655	0.84234489	0.097582048	2.028666046	0.088477277	1.020531392	0.062921016	-0.107876757	0.072541503	-1.48710397	0.211193958	0.178186502	0.116109045	1.534647898	0.199659883
sp|P31327-3|CPSM_HUMAN	CPS1	Isoform 3 of Carbamoyl-phosphate synthase [ammonia], mitochondrial OS=Homo sapiens OX=9606 GN=CPS1	10	5	704.453	797.929	822.542	1237.18	1141.11	1318.96	613.989	478.191	459.199	775.345	1018.96	881.336	322.105	325.698	350.087	511.773	443.272	522.194	590.673	509.834	476.527	671.086	918.948	814.064	743.9298783	340.1554588	851.9885527	347.7639836	802.5863459	341.5935552	1119.912878	463.2641759	1052.468689	408.8386751	1185.363559	469.3013724	633.5218618	609.4641088	565.6079904	603.035574	546.078348	566.6847639	806.199748	697.7917754	909.2614636	820.0164908	837.6738675	773.7345794	799.5015923	31.23196044	1119.248375	38.36488321	581.7360667	26.4995482	851.0450264	30.49327916	343.1709992	2.333713733	447.1347411	19.22718077	593.0614822	13.31828274	763.8476152	35.62786507	0.7276234	0.043663778	-0.458736155	0.086574341	0.760371912	0.037703675	-0.395222856	0.071537235	1.728180655	0.040549885	0.789254037	0.033851275	1.708316409	0.108375272	0.772575211	0.091524302	0.0635133	0.112306245	0.565536669	0.601923958	-0.016678826	0.097583845	-0.170917906	0.872585792	mitochondrion
