## Supplemental Table S8 for "Failure to release from the ER translocon induces 60S ribosome degradation" (part 2 of 3)

Reference	Gene	Description	heavy Peptides	light Peptides	RPS3_NT_3d_1_H	RPS3_NT_3d_2_H	RPS3_NT_3d_3_H	RPS3_sgDDRGK1_3d_1_H	RPS3_sgDDRGK1_3d_2_H	RPS3_sgDDRGK1_3d_3_H	RPS3_NT_8d_1_H	RPS3_NT_8d_2_H	RPS3_NT_8d_3_H	RPS3_sgDDRGK1_8d_1_H	RPS3_sgDDRGK1_8d_2_H	RPS3_sgDDRGK1_8d_3_H	RPS3_NT_3d_1_L	RPS3_NT_3d_2_L	RPS3_NT_3d_3_L	RPS3_sgDDRGK1_3d_1_L	RPS3_sgDDRGK1_3d_2_L	RPS3_sgDDRGK1_3d_3_L	RPS3_NT_8d_1_L	RPS3_NT_8d_2_L	RPS3_NT_8d_3_L	RPS3_sgDDRGK1_8d_1_L	RPS3_sgDDRGK1_8d_2_L	RPS3_sgDDRGK1_8d_3_L	RPS3_NT_3d_1_H_norm	RPS3_NT_3d_1_L_norm	RPS3_NT_3d_2_H_norm	RPS3_NT_3d_2_L_norm	RPS3_NT_3d_3_H_norm	RPS3_NT_3d_3_L_norm	RPS3_sgDDRGK1_3d_1_H_norm	RPS3_sgDDRGK1_3d_1_L_norm	RPS3_sgDDRGK1_3d_2_H_norm	RPS3_sgDDRGK1_3d_2_L_norm	RPS3_sgDDRGK1_3d_3_H_norm	RPS3_sgDDRGK1_3d_3_L_norm	RPS3_NT_8d_1_H_norm	RPS3_NT_8d_1_L_norm	RPS3_NT_8d_2_H_norm	RPS3_NT_8d_2_L_norm	RPS3_NT_8d_3_H_norm	RPS3_NT_8d_3_L_norm	RPS3_sgDDRGK1_8d_1_H_norm	RPS3_sgDDRGK1_8d_1_L_norm	RPS3_sgDDRGK1_8d_2_H_norm	RPS3_sgDDRGK1_8d_2_L_norm	RPS3_sgDDRGK1_8d_3_H_norm	RPS3_sgDDRGK1_8d_3_L_norm	RPS3_NT_3d_H_norm_avg	RPS3_NT_3d_H_norm_sem	RPS3_sgDDRGK1_3d_H_norm_avg	RPS3_sgDDRGK1_3d_H_norm_sem	RPS3_NT_8d_H_norm_avg	RPS3_NT_8d_H_norm_sem	RPS3_sgDDRGK1_8d_H_norm_avg	RPS3_sgDDRGK1_8d_H_norm_sem	RPS3_NT_3d_L_norm_avg	RPS3_NT_3d_L_norm_sem	RPS3_sgDDRGK1_3d_L_norm_avg	RPS3_sgDDRGK1_3d_L_norm_sem	RPS3_NT_8d_L_norm_avg	RPS3_NT_8d_L_norm_sem	RPS3_sgDDRGK1_8d_L_norm_avg	RPS3_sgDDRGK1_8d_L_norm_sem	turnover_old_NT	turnover_old_NT_sem	turnover_old_NT_log2	turnover_old_NT_log2_sem	turnover_old_sgDDRGK1	turnover_old_sgDDRGK1_sem	turnover_old_sgDDRGK1_log2	turnover_old_sgDDRGK1_log2_sem	turnover_new_NT	turnover_new_NT_sem	turnover_new_NT_log2	turnover_new_NT_log2_sem	turnover_new_sgDDRGK1	turnover_new_sgDDRGK1_sem	turnover_new_sgDDRGK1_log2	turnover_new_sgDDRGK1_log2_sem	delta_old_log2	delta_old_log2_sem	delta_old_log2_t	delta_old_log2_p	delta_new_log2	delta_new_log2_sem	delta_new_log2_t	delta_new_log2_p	category_localization	ER_GeneSets_delta
sp|Q10570|CPSF1_HUMAN	CPSF1	Cleavage and polyadenylation specificity factor subunit 1 OS=Homo sapiens OX=9606 GN=CPSF1 PE=1 SV=2	3	6	146.639	150.363	165.165	282.058	255.887	262.02	70.0493	77.2742	66.8574	108.766	134.278	131.058	274.887	257.932	281.134	405.593	347.21	367.057	344.48	326.403	328.155	462.751	565.761	512.565	154.8565105	290.2914069	160.5500674	275.4068487	161.1579394	274.3134208	255.3229008	367.1485344	236.0097233	320.2387617	235.4801962	329.8780795	72.27778178	355.4389589	91.40051772	386.0719773	79.50665951	390.2411379	113.0943281	481.1661126	119.821986	504.8526683	124.5652756	487.1720954	158.8548391	2.006850827	242.2709401	6.527770394	81.061653	5.574742477	119.1605299	3.327852279	280.0038921	5.153433034	339.0884585	14.30332136	377.2506914	10.97207407	491.0636254	7.109177981	0.51028759	0.035680513	-0.970617539	0.100876643	0.491848217	0.019086802	-1.023714923	0.055985634	1.34730517	0.046372274	0.430076664	0.049655454	1.448187377	0.064584623	0.534248281	0.064339682	-0.053097384	0.11537109	-0.460231277	0.669256821	0.104171618	0.081272743	1.281753441	0.269181363	nucleus
sp|Q9P2I0|CPSF2_HUMAN	CPSF2	Cleavage and polyadenylation specificity factor subunit 2 OS=Homo sapiens OX=9606 GN=CPSF2 PE=1 SV=2	1	10	41.0001	44.7133	58.0581	79.3867	66.7241	61.806	36.0887	29.4504	30.3299	44.9749	48.057	45.4856	679.987	652.449	751.357	985.848	1062.22	1059.02	675.121	661.515	641.307	990.732	1183.6	1074.89	43.29770674	718.0928268	47.7426184	696.6523077	56.64955507	733.1283619	71.86196645	892.4035877	61.54097854	979.7068559	55.54571791	951.7526807	37.23679156	696.5986571	34.83415949	782.4450267	36.06824424	762.6407442	46.76466998	1030.158044	42.88331059	1056.176757	43.23220482	1021.639038	49.22996007	3.925434261	62.98288763	4.764952533	36.04639843	0.693666142	44.29339513	1.239735367	715.9578322	10.58370263	941.2877081	25.73973515	747.2281426	25.95227033	1035.99128	10.3880297	0.732204503	0.060059788	-0.449681449	0.118338466	0.703260787	0.056729349	-0.507868318	0.116376673	1.04367619	0.039395063	0.061674172	0.054456605	1.100610654	0.032056039	0.138304199	0.042019481	-0.058186869	0.165974464	-0.350577237	0.743589211	0.076630026	0.068783418	1.114077033	0.327671151	nucleus
sp|Q9UKF6|CPSF3_HUMAN	CPSF3	Cleavage and polyadenylation specificity factor subunit 3 OS=Homo sapiens OX=9606 GN=CPSF3 PE=1 SV=1	2	3	75.4942	67.5057	89.3125	125.48	102.298	111.668	31.5008	29.4679	24.6059	24.3644	40.3773	43.8474	189.106	168.388	202.496	314.743	300.55	305.264	211.798	213.742	216.693	310.534	362.807	342.724	79.7248234	199.703321	72.07919958	179.7962581	87.14569349	197.5832537	113.5862752	284.9098263	94.35150152	277.2033059	100.3572344	274.3440448	32.50293648	218.53594	34.85485862	252.8156805	29.26127718	257.6907952	25.33397796	322.891658	36.03038676	323.7481587	41.67516263	325.7451625	79.64990549	4.349483463	102.7650037	5.681611976	32.20635743	1.621522707	34.34650912	4.791838968	192.3609443	6.312082998	278.819059	3.155256362	243.0141386	12.31974483	324.1283264	0.845383078	0.404348972	0.030033338	-1.30632715	0.10715731	0.334223791	0.050156979	-1.581113663	0.216505309	1.263323693	0.076290366	0.337224339	0.087122353	1.162504198	0.013500362	0.217235925	0.016754267	-0.274786512	0.241572428	-1.137491205	0.318846291	-0.119988414	0.088718712	-1.352458929	0.247630597	nucleus
sp|O95639|CPSF4_HUMAN	CPSF4	Cleavage and polyadenylation specificity factor subunit 4 OS=Homo sapiens OX=9606 GN=CPSF4 PE=1 SV=1	0	1	0	0	0	0	0	0	0	0	0	0	0	0	18.7262	16.5649	32.3045	49.8166	55.4769	59.6583	35.1017	34.4391	28.9025	74.7822	99.283	78.3392		19.7755985		17.68716913		31.52076199		45.09469266		51.16745992		53.61555679		36.21839208		40.73483219		34.37078359		77.7581474		88.59445502		74.45820962									22.99450987	4.305543547	49.95923646	2.532859671	37.10800262	1.89022343	80.27027068	4.269716268									1.613776629	0.313149105	0.690440901	0.279951173	1.606715322	0.118065734	0.684114335	0.106013085					-0.006326567	0.299351689	-0.021134228	0.984150804
sp|Q16630-2|CPSF6_HUMAN	CPSF6	Isoform 2 of Cleavage and polyadenylation specificity factor subunit 6 OS=Homo sapiens OX=9606 GN=CPSF6	4	5	229.596	222.79	279.028	386.272	346.785	352.995	117.639	104.066	106.176	140.527	186.332	174.006	175.349	189.186	191.74	243.177	229.364	242.564	252.708	230.267	242.653	326.611	387.296	355.512	242.4623422	185.1753917	237.8839842	202.003319	272.2585144	187.0882046	349.6588913	220.1272684	319.8467756	211.5470273	317.2404086	217.9948795	121.3814552	260.7474119	123.0900647	272.3615775	126.2642442	288.5623648	146.1192527	339.60844	166.2719901	345.6007378	165.3855953	337.8996342	250.8682803	10.77647014	328.9153585	10.3990208	123.578588	1.430547492	159.258946	6.574827736	191.4223051	5.319245084	216.5563917	2.579216263	273.8904514	8.065791835	341.0362707	2.334935738	0.492603481	0.021915491	-1.021501273	0.064184221	0.484194313	0.02517781	-1.046341961	0.075019265	1.430817852	0.057933379	0.516840024	0.058414282	1.574815077	0.021634495	0.65518243	0.019819457	-0.024840687	0.09872945	-0.251603623	0.813745306	0.138342406	0.061685	2.242723606	0.088354706	nucleus
sp|Q8N684-3|CPSF7_HUMAN	CPSF7	Isoform 3 of Cleavage and polyadenylation specificity factor subunit 7 OS=Homo sapiens OX=9606 GN=CPSF7	3	5	229.163	256.71	238.199	386.811	380.953	401.73	96.8946	105.623	81.8	160.325	163.558	158.19	303.018	305.57	270.44	366.914	472.467	472.022	277.028	288.063	280.259	622.559	727.025	663.094	242.0050773	319.9988415	274.1020584	326.272315	232.4200649	263.8788674	350.1468017	332.1357552	351.3606088	435.7658104	361.039078	424.2112556	99.97711261	285.8411052	124.9316963	340.7231306	97.27636354	333.2833297	166.7051114	647.3336501	145.9497787	648.7554129	150.3531333	630.2437611	249.5090669	12.60396156	354.1821628	3.446316699	107.3950575	8.802912139	154.3360078	6.313832069	303.3833413	19.83508432	397.3709404	32.78769573	319.9491885	17.18874311	642.1109414	5.947767862	0.43042547	0.041442737	-1.216164643	0.13890728	0.435753191	0.018323819	-1.198416864	0.060666642	1.054603681	0.089241483	0.076700937	0.122082112	1.615898085	0.13416779	0.692336209	0.119786766	0.017747779	0.151577287	0.117087322	0.912434422	0.615635272	0.171034825	3.599473223	0.022768815	nucleus
sp|P50416|CPT1A_HUMAN	CPT1A	Carnitine O-palmitoyltransferase 1, liver isoform OS=Homo sapiens OX=9606 GN=CPT1A PE=1 SV=2	6	7	344.672	395.665	391.206	1134	1023.18	1124.92	352.826	266.168	260.043	503.918	676.739	614.528	297.765	280.286	306.152	438.21	433.65	448.032	784.444	577.897	622.032	976.073	1374.74	1156.88	363.9870921	314.4514683	422.4712358	299.2753284	381.714969	298.7244602	1026.512879	396.6739053	943.6994792	399.9641111	1010.977721	402.6511842	364.0504706	809.399555	314.8255563	683.5410135	309.2425111	739.7189605	523.9713477	1014.915691	603.8830706	1226.739131	584.083762	1099.567184	389.391099	17.31368432	993.7300262	25.41408406	329.372846	17.41355638	570.6460601	24.02706623	304.150419	5.152978983	399.7630668	1.728417367	744.219843	36.40186155	1113.740669	61.55744771	0.845866397	0.058432866	-0.241498284	0.099662082	0.574246571	0.028289351	-0.800257758	0.071072095	2.446880874	0.126660027	1.290943866	0.074679481	2.786001912	0.154455248	1.478196248	0.079982651	-0.558759474	0.122408224	-4.564721672	0.010301898	0.187252382	0.109426913	1.711209579	0.162210807	ER
sp|P23786|CPT2_HUMAN	CPT2	Carnitine O-palmitoyltransferase 2, mitochondrial OS=Homo sapiens OX=9606 GN=CPT2 PE=1 SV=2	6	3	431.753	427.693	442.69	521.563	467.521	521.269	388.91	298.043	277.359	313.118	389.294	359.926	219.542	214.3	229.828	192.493	188.96	193.945	435.912	341.955	361.494	320.648	390.214	362.037	455.9480288	231.8449256	456.6691273	228.8187882	431.949918	224.2521533	472.1262227	174.2473929	431.2040152	174.281606	468.4700649	174.3004605	401.2824127	449.7796896	352.5275513	404.4670024	329.8346567	429.8877966	325.5784879	333.4081432	347.3836384	348.2045937	342.0949609	344.1013801	448.1890247	8.122221284	457.2667676	13.07404772	361.2148735	21.07761558	338.3523624	6.566872158	228.305289	2.206830955	174.2764865	0.015531675	428.0448295	13.11306347	341.9047057	4.410320112	0.805943148	0.04924422	-0.311250021	0.088150624	0.739945228	0.025570138	-0.434509612	0.049854922	1.874879164	0.060227838	0.906797617	0.046344535	1.961852185	0.025307059	0.972216346	0.018610153	-0.123259591	0.101272137	-1.217112562	0.290457151	0.065418729	0.049941503	1.309907094	0.260390203	mitochondrion
sp|P43155|CACP_HUMAN	CRAT	Carnitine O-acetyltransferase OS=Homo sapiens OX=9606 GN=CRAT PE=1 SV=5	4	6	297.025	320.327	316.6	521.817	499.813	531.664	242.527	211.678	170.911	309.071	403.985	356.903	364.477	355.93	364.55	555.166	540.321	582.502	665.044	567.665	520.219	789.416	1004.34	908.466	313.6699994	384.9019455	342.0290992	380.0441964	308.9189818	355.705669	472.3561471	502.5441348	460.9875758	498.3489184	477.8121634	523.5008215	250.2425232	686.201077	250.3743654	671.4385253	203.2469507	618.6431854	321.3704381	820.8307015	360.4930443	896.2154141	339.2217228	863.4598243	321.5393601	10.33626461	470.3852954	4.955800606	234.6212798	15.6872107	340.3617351	11.30809886	373.5506036	9.031993158	508.1312916	7.779605791	658.7609292	20.50657017	860.1686466	21.82382192	0.729681367	0.054133718	-0.454661481	0.107030891	0.723580729	0.025219855	-0.466774109	0.050284037	1.763511885	0.06951073	0.818451299	0.056865387	1.692807865	0.050163105	0.759418235	0.042751492	-0.012112628	0.11825437	-0.102428584	0.923346013	-0.059033064	0.071143252	-0.829777415	0.453314948	mitochondrion
sp|Q96SW2|CRBN_HUMAN	CRBN	Protein cereblon OS=Homo sapiens OX=9606 GN=CRBN PE=1 SV=1	2	4	166.774	157.995	179.707	262.5	242.59	240.69	86.6986	64.5806	51.9706	102.879	99.7462	118.433	254.952	244.566	253.385	354.097	355.098	351.52	314.606	285.906	292.908	427.546	475.804	491.95	176.1198569	269.2392684	168.6991341	261.1353045	175.3471366	247.237638	237.6187219	320.5336251	223.7456329	327.5140226	216.3106955	315.9148102	89.45674676	324.6145759	76.38643007	338.1718144	61.8033127	348.3254901	106.9730557	444.5601345	89.00778814	424.5802008	112.5657288	467.57838	173.3887092	2.355373996	225.8916834	6.243987709	75.88216318	7.986839543	102.8488575	7.106356304	259.2040703	6.424307587	321.3208193	3.371458051	337.0372935	6.868217051	445.5729051	12.42283021	0.437641895	0.046445267	-1.192177244	0.153107728	0.455301656	0.033883107	-1.135105388	0.107363962	1.300277781	0.041721601	0.378819863	0.046291298	1.386691675	0.041308964	0.471647046	0.042977281	0.057071856	0.186999991	0.305197104	0.775438033	0.092827183	0.063165901	1.469577456	0.215614525
sp|Q96BA8|CR3L1_HUMAN	CREB3L1	Cyclic AMP-responsive element-binding protein 3-like protein 1 OS=Homo sapiens OX=9606 GN=CREB3L1 PE=1 SV=1	0	2	0	0	0	0	0	0	0	0	0	0	0	0	37.2237	33.2924	45.2375	70.7719	72.867	81.2446	31.7323	24.6082	23.8782	60.7866	76.1513	63.3575		39.30968086		35.54795438		44.13999506		64.06372734		67.20669868		73.01539711		32.7418012		29.10676811		28.39589809		63.20559442		67.95305261		60.21871574									39.66587677	2.48669442	68.09527437	2.622039472	30.08148913	1.345892425	63.79245426	2.251909935									0.758371971	0.058409269	-0.399022452	0.111115344	0.936811766	0.048937097	-0.094168899	0.075363387					0.304853553	0.134261908	2.27058857	0.08567193
sp|Q92793|CBP_HUMAN	CREBBP	CREB-binding protein OS=Homo sapiens OX=9606 GN=CREBBP PE=1 SV=3	0	4	0	0	0	0	0	0	0	0	0	0	0	0	243.802	265.817	290.419	347.785	314.337	351.86	243.599	218.568	215.272	323.997	365.689	346.528		257.464433		283.8260561		283.3731578		314.8199132		289.9193331		316.2203719		251.3486268		258.5239104		256.0009454		336.8904162		326.3198902		329.3607091									274.8878823	8.712705652	306.9865394	8.543174071	255.2911609	2.101508923	330.8570052	3.141824377									0.92871013	0.030412481	-0.106699724	0.04724395	1.07775737	0.031691123	0.108032428	0.042422003					0.214732151	0.063495017	3.381874084	0.027737368	nucleus
sp|Q96HD1|CREL1_HUMAN	CRELD1	Protein disulfide isomerase CRELD1 OS=Homo sapiens OX=9606 GN=CRELD1 PE=1 SV=3	1	1	224.382	229.611	222.092	137.127	126.529	126.726	143.213	130.923	129.374	56.2979	82.8641	71.658	76.3515	70.0407	72.5123	27.8859	29.1101	21.9531	112.35	85.5644	98.6382	25.8832	37.4736	33.3028	236.9561546	80.63016568	245.1671058	74.7859454	216.7038361	70.75308238	124.1293047	25.24271207	116.7002398	26.84883032	113.8900212	19.72948743	147.7690421	115.924196	154.8567307	101.20623	153.8512501	117.3003105	58.53826721	26.9132184	73.94317034	33.43929142	68.10800194	31.65295106	232.9423655	8.458177668	118.2398552	3.054425393	152.1590076	2.214090923	66.8631465	4.490360373	75.38973115	2.867206047	23.94034327	2.155874469	111.4769122	5.150683033	30.66848696	1.947158994	0.653204527	0.025551614	-0.614393306	0.056434371	0.565487385	0.040689333	-0.822433255	0.103808325	1.478675019	0.088488902	0.564305014	0.086335739	1.281037895	0.141149231	0.357313154	0.15896118	-0.20803995	0.118156704	-1.760712199	0.153089511	-0.206991861	0.180893661	-1.144273714	0.316331035	ER
sp|Q6UXH1-5|CREL2_HUMAN	CRELD2	Isoform 5 of Protein disulfide isomerase CRELD2 OS=Homo sapiens OX=9606 GN=CRELD2	0	2	0	0	0	0	0	0	0	0	0	0	0	0	372.383	318.985	372.74	140.677	128.4	132.767	420.727	487.303	386.76	169.363	170.957	158.978		393.2509903		340.596179		363.6969718		127.342815		118.4259008		119.3191329		434.1116084		576.385734		459.9340631		176.1027774		152.5522219		151.1020951									365.848047	15.23813891	121.6959496	2.835182713	490.1438019	43.76053373	159.9190315	8.102693804									1.339746941	0.131990238	0.421960522	0.142132559	1.314086722	0.073282644	0.394060488	0.080454741					-0.027900034	0.163323696	-0.170826612	0.872653029	ER
sp|Q9NZV1|CRIM1_HUMAN	CRIM1	Cysteine-rich motor neuron 1 protein OS=Homo sapiens OX=9606 GN=CRIM1 PE=1 SV=1	0	1	0	0	0	0	0	0	0	0	0	0	0	0	38.5125	38.9257	52.6238	7.75041	14.7921	13.6005	45.88	44.2447	40.2525	15.0168	22.4441	19.8913		40.67070399		41.56290949		51.34709638		7.015781023		13.64305114		12.22291584		47.33958266		52.33297124		47.86817633		15.6143915		20.0278276		18.90586814									44.52690329	3.419809108	10.96058267	2.014554631	49.18024341	1.583732132	18.18269575	1.324366301									1.10450626	0.091984493	0.143401595	0.120149225	1.658916893	0.327977558	0.730241613	0.285229235					0.586840018	0.309502105	1.89607763	0.130829546
sp|P52943|CRIP2_HUMAN	CRIP2	Cysteine-rich protein 2 OS=Homo sapiens OX=9606 GN=CRIP2 PE=1 SV=1	8	9	1148.73	1268.76	1489.54	490.724	508.737	485.939	956.104	901.499	877.279	366.755	388.901	355.652	1082.85	989.911	1220.48	439.703	496.533	494.445	1897.34	1793.33	1794.88	755.016	778.542	686.244	1213.10374	1143.531887	1354.718272	1056.9773	1453.402338	1190.86999	444.2103227	398.0253901	469.2183604	457.9623659	436.7186134	444.3630472	986.5205829	1957.700169	1066.299946	2121.164508	1043.25808	2134.466985	381.349965	785.0617582	347.0329478	694.7262291	338.0326984	652.2468905	1340.408117	69.73626363	450.0490988	9.825593603	1032.026203	23.70515419	355.4718704	13.19732241	1130.459726	39.20023024	433.4502677	18.14227875	2071.110554	56.83506995	710.6782926	39.16119899	0.769934313	0.043786989	-0.377192727	0.082047612	0.78985131	0.034018698	-0.340347004	0.062136514	1.832095834	0.081017263	0.87349497	0.063797538	1.63958439	0.113455581	0.713330159	0.099831277	0.036845723	0.10292112	0.357999629	0.738436243	-0.160164811	0.118475355	-1.351882933	0.247799161	plasma_membrane
sp|P46108|CRK_HUMAN	CRK	Adapter molecule crk OS=Homo sapiens OX=9606 GN=CRK PE=1 SV=2	7	10	596.563	537.044	695.195	726.871	665.626	705.891	308.105	309.621	253.287	313.667	339.747	360.492	473.011	407.939	533.627	626.473	648.094	684.237	679.213	643.301	664.623	920.934	1063.5	1043.9	629.993825	499.518088	573.4286388	435.5767972	678.3289056	520.6806996	657.9739353	567.0922422	613.9202384	597.7501225	634.3918449	614.9311618	317.9067593	700.8208361	366.2220987	760.9013675	301.2082921	790.3680754	326.1493353	957.5824423	303.1707373	949.0064051	342.6329207	992.1843091	627.2504565	30.31314924	635.4286729	12.72776901	328.4457167	19.49359706	323.9843311	11.44306796	485.2585283	25.58104658	593.2578422	13.99137822	750.6967596	26.34879841	966.2577188	13.19757763	0.523627705	0.040077358	-0.933386664	0.110420831	0.509867346	0.020702742	-0.97180615	0.058579439	1.547003743	0.097975052	0.629476688	0.091368959	1.628731472	0.044388745	0.703748768	0.039318588	-0.038419485	0.124997242	-0.307362665	0.773905313	0.07427208	0.099469784	0.746679813	0.496753996	cytosol
sp|P46109|CRKL_HUMAN	CRKL	Crk-like protein OS=Homo sapiens OX=9606 GN=CRKL PE=1 SV=1	6	13	541.564	517.957	604.046	641.253	607.168	628.294	346.088	281.988	289.313	329.936	385.397	390.907	1008.89	933.638	1132.11	1167.24	1151.34	1157.43	1316.93	1268.83	1273.27	1392.97	1585	1550.72	571.9127331	1065.427239	553.0484978	996.8918142	589.3912674	1104.643931	580.4713078	1056.602198	560.0032501	1061.904023	564.6545852	1040.194808	357.0981143	1358.825558	333.5375739	1500.781877	344.0503248	1514.169626	343.0657579	1448.40305	343.9061791	1414.363096	371.5411359	1473.896017	571.4508328	10.49379562	568.376381	6.194733514	344.8953377	6.814452819	352.837691	9.354868876	1055.654328	31.48683321	1052.900343	6.534531536	1457.925687	49.70055207	1445.554054	17.24461036	0.603543328	0.016279962	-0.728470749	0.038915218	0.620781761	0.017795333	-0.687841923	0.041356303	1.381063525	0.062557181	0.46577968	0.065348866	1.372925808	0.018462052	0.457253665	0.019400255	0.040628826	0.056786777	0.715462795	0.513865338	-0.008526015	0.068167765	-0.125074003	0.906498966	cytosol
sp|Q14194-2|DPYL1_HUMAN	CRMP1	Isoform LCRMP-1 of Dihydropyrimidinase-related protein 1 OS=Homo sapiens OX=9606 GN=CRMP1	17	9	1864.32	1821.56	2121.21	1751.42	1576.28	1614.18	1562.84	1269.81	1224.71	1058.45	1198.58	1165.45	746.521	734.237	792.308	683.118	672.383	683.445	1104.01	782.95	775.976	738.568	807.986	848.44	1968.794725	788.3553291	1944.970377	783.9814307	2069.74742	773.0858516	1585.410217	618.3680994	1453.834726	620.1523553	1450.680952	614.2193829	1612.558705	1139.131924	1501.941028	926.0792781	1456.422191	922.7887956	1100.570873	767.9592123	1069.54405	721.000366	1107.712619	806.4075632	1994.504174	38.24508445	1496.641965	44.39346225	1523.640641	46.36021158	1092.609181	11.71539337	781.8075371	4.539955806	617.5799459	1.757453647	995.9999991	71.57226578	765.1223805	24.69570168	0.763919505	0.027474647	-0.388507467	0.051887061	0.730040455	0.023025884	-0.453951683	0.045503407	1.273970833	0.091845596	0.349332248	0.104009592	1.238904187	0.040142978	0.309064618	0.04674621	-0.065444216	0.069013239	-0.948284952	0.396681372	-0.04026763	0.114031589	-0.353126973	0.741817216	cytosol
sp|Q9BZJ0|CRNL1_HUMAN	CRNKL1	Crooked neck-like protein 1 OS=Homo sapiens OX=9606 GN=CRNKL1 PE=1 SV=4	0	4	0	0	0	0	0	0	0	0	0	0	0	0	289.982	271.575	335.753	487.671	435.987	463.205	242.686	239.38	234.195	372.558	463.309	402.164		306.2323164		289.9741596		327.6073117		441.4467038		402.1195731		416.2873227		250.4065815		283.140504		278.5041315		387.3838945		413.4303794		382.2404545									307.9379292	10.89717655	419.9511999	11.49962026	270.683739	10.22653941	394.3515762	9.654261484									0.879020456	0.045502695	-0.186031356	0.074681439	0.939041432	0.034492081	-0.090739281	0.052991862					0.095292074	0.091572129	1.040623116	0.356812691	nucleus
sp|Q5TZA2|CROCC_HUMAN	CROCC	Rootletin OS=Homo sapiens OX=9606 GN=CROCC PE=1 SV=1	2	6	381.946	389.182	396.687	378.156	364.066	384.584	163.43	157.761	150.15	158.801	168.273	152.09	587.636	518.253	606.847	569.472	553.301	568.978	693.832	570.565	562.143	618.027	660.335	642.243	403.3498917	620.5665644	415.5490137	553.3645517	387.0629947	592.1243125	342.312173	515.4941288	335.7853893	510.3206333	345.6297832	511.3466571	168.6292065	715.904911	186.6009234	674.8686676	178.5580194	668.4991055	165.120464	642.6212998	150.1571742	589.2450818	144.5553325	610.4257374	401.9873	8.251379913	341.2424485	2.891727029	177.9293831	5.197500674	153.2776569	6.138246711	588.6851429	19.4756133	512.3871397	1.58147791	686.424228	14.85458215	614.097373	15.51736492	0.442624389	0.015802498	-1.175845147	0.051506845	0.449175235	0.018386249	-1.154649708	0.059054348	1.166029475	0.046095983	0.221604258	0.057033247	1.198502705	0.03050954	0.261233165	0.036725792	0.02119544	0.07836052	0.270486205	0.800169216	0.039628908	0.06783491	0.584196359	0.590448387
sp|Q9UKG9-3|OCTC_HUMAN	CROT	Isoform 3 of Peroxisomal carnitine O-octanoyltransferase OS=Homo sapiens OX=9606 GN=CROT	0	2	0	0	0	0	0	0	0	0	0	0	0	0	174.171	190.748	199.538	271.798	222.97	222.404	260.744	207.695	214.087	268.012	343.3	299.273		183.9313777		203.6711442		194.6970176		246.0354034		205.6497125		199.8768703		269.0390615		245.6632424		254.5917462		278.6775008		306.3412307		284.4467619									194.0998465	5.706197086	217.1873287	14.51998604	256.4313501	6.810416927	289.8218311	8.425932494									1.321131132	0.052340946	0.401773672	0.057157099	1.334432505	0.097283461	0.416226336	0.10517607					0.014452664	0.119703549	0.12073714	0.909721103
sp|O75718|CRTAP_HUMAN	CRTAP	Cartilage-associated protein OS=Homo sapiens OX=9606 GN=CRTAP PE=1 SV=1	9	13	1691.5	1680.97	1766.56	1789.86	1580.05	1588.91	821.927	639.434	599.206	501.326	560.37	578.025	1032.55	977.439	1069.25	1324.57	1213.52	1180.5	1281.45	1123.62	1109.58	1311.59	1516.74	1492.45	1786.290056	1090.413123	1794.855429	1043.660324	1723.701568	1043.308974	1620.20665	1199.019545	1457.311873	1119.253887	1427.970531	1060.928065	848.0750035	1322.216831	756.3274501	1329.026373	712.5743361	1319.509871	521.2761995	1363.784544	500.0420491	1353.451786	549.3891515	1418.512762	1768.282351	22.42711207	1501.829685	59.79146545	772.3255966	39.92519352	523.5691334	14.29134107	1059.127474	15.64315341	1126.400499	40.0234087	1323.584358	2.830992048	1378.583031	20.18645614	0.436765993	0.023248129	-1.195067565	0.076791602	0.348620845	0.016828314	-1.520269261	0.069640486	1.249693159	0.018650316	0.321573909	0.02153066	1.223883541	0.047035149	0.291466284	0.055444308	-0.325201697	0.10366652	-3.136998284	0.034948649	-0.030107624	0.059478068	-0.506197079	0.639343096	ER
sp|Q53ET0|CRTC2_HUMAN	CRTC2	CREB-regulated transcription coactivator 2 OS=Homo sapiens OX=9606 GN=CRTC2 PE=1 SV=2	0	1	0	0	0	0	0	0	0	0	0	0	0	0	85.9769	94.7672	106.411	62.4777	70.0442	77.7754	138.99	130.897	133.914	91.9306	119.023	118.86		90.79496397		101.1876615		103.8293676		56.5556999		64.6031735		69.8975897		143.4116956		154.8259777		159.2502072		95.58896563		106.2092989		112.9715748									98.60399768	3.978291441	63.6854877	3.87870753	152.4959602	4.718274705	104.9232798	5.058957719									1.546549468	0.078632808	0.62905298	0.07335243	1.647522592	0.127978376	0.720298249	0.112067518					0.091245268	0.133939194	0.681243973	0.533114495
sp|P02511|CRYAB_HUMAN	CRYAB	Alpha-crystallin B chain OS=Homo sapiens OX=9606 GN=CRYAB PE=1 SV=2	1	1	140.362	141.222	121.871	22.9136	17.6743	21.6096	87.4008	82.096	89.9586	13.2296	16.4876	14.6159	77.8198	70.3963	61.6446	14.2449	18.223	12.4124	110.417	93.5286	120.598	15.7731	18.8312	15.5988	148.2277534	82.18074782	150.7897662	75.16563724	118.9142932	60.14904316	20.74171561	12.89468546	16.30136213	16.80743917	19.42078028	11.15515757	90.18128589	113.9297014	97.10377982	110.626347	106.9785511	143.414852	13.75607012	16.40078835	14.71258863	16.80388285	13.89181592	14.82602223	139.3106043	10.22493858	18.82128601	1.316400368	98.08787226	4.87385398	14.12015822	0.298795955	72.49847607	6.498315528	13.61909407	1.671391405	122.6569668	10.42265778	16.01023114	0.603430296	0.704094801	0.062406943	-0.506158404	0.127872252	0.750222818	0.054821137	-0.414608952	0.105422258	1.691855794	0.20896172	0.758606605	0.178187785	1.175572403	0.150921563	0.233363397	0.185215126	0.091549452	0.165726175	0.552413958	0.610078922	-0.525243208	0.257012703	-2.043646872	0.110484733
sp|Q9Y4K1|CRBG1_HUMAN	CRYBG1	Beta/gamma crystallin domain-containing protein 1 OS=Homo sapiens OX=9606 GN=CRYBG1 PE=1 SV=3	1	0	69.5162	71.5131	69.8296	47.3827	53.3715	51.5422	49.6223	42.6856	44.84	32.1738	36.9645	32.6447	0	0	0	0	0	0	0	0	0	0	0	0	73.41182195		76.35810024		68.13546724		42.89149187		49.22560718		46.3215303		51.20093664		50.48885578		53.32362031		33.45415196		32.98499978		31.02745389		72.63512981	2.405227735	46.14620978	1.830601646	51.67113757	0.851428051	32.48886854	0.74315219									0.711379435	0.026311856	-0.491308827	0.053361092	0.704041972	0.032239431	-0.506266656	0.066063769									-0.014957829	0.084922481	-0.176135089	0.86874559
sp|Q68DQ2|CRBG3_HUMAN	CRYBG3	Very large A-kinase anchor protein OS=Homo sapiens OX=9606 GN=CRYBG3 PE=1 SV=3	0	3	0	0	0	0	0	0	0	0	0	0	0	0	312.716	317.817	342.343	368.809	353.211	385.291	244.333	251.836	248.827	265.799	307.592	284.049		330.2403082		339.3490472		334.037432		333.8511361		325.7736046		346.2651717		252.1059776		297.8735565		295.9044708		276.3764348		274.4774595		269.9769718									334.5422625	2.641553951	335.2966374	5.959395551	281.961335	14.93849723	273.6102887	1.897566042									0.84282725	0.045146735	-0.246691136	0.077279147	0.816024553	0.015568662	-0.293315534	0.027524701					-0.046624398	0.082034601	-0.568350394	0.600184455	cytosol
sp|Q9Y2S2|CRYL1_HUMAN	CRYL1	Lambda-crystallin homolog OS=Homo sapiens OX=9606 GN=CRYL1 PE=1 SV=3	1	2	23.0567	22.5463	23.6757	27.1712	24.5154	26.2274	15.1166	14.373	14.5199	12.7676	15.9179	18.2698	76.7443	73.7127	74.9189	80.0966	81.5401	75.7266	119.474	103.118	120.813	109.604	119.808	118.746	24.34877561	81.04497782	24.07380795	78.70672277	23.10130492	73.10129597	24.59575549	72.50457799	22.61104616	75.20607313	23.57084688	68.05631107	15.59750513	123.2748322	17.00049488	121.968763	17.26703021	143.6705294	13.27568489	113.9656762	14.20422102	106.9097879	17.36469862	112.8632225	23.84129616	0.378414272	23.59254951	0.573038985	16.62167674	0.517833913	14.94820151	1.237623872	77.61766552	2.356908611	71.92232073	2.08438976	129.6380415	7.026366816	111.2462288	2.191452435	0.697180079	0.024376463	-0.520396748	0.050442926	0.633598395	0.054669036	-0.658359413	0.124480661	1.670213097	0.103764445	0.740032184	0.089629551	1.546755273	0.054201818	0.629244952	0.050555311	-0.137962665	0.134312783	-1.027174494	0.362392203	-0.110787231	0.102904305	-1.076604438	0.342258602
sp|Q08257|QOR_HUMAN	CRYZ	Quinone oxidoreductase OS=Homo sapiens OX=9606 GN=CRYZ PE=1 SV=1	5	5	453.636	418.368	542.29	634.259	768.125	791.096	328.906	289.451	252.492	477.857	564.589	510.142	243.05	216.958	293.694	331.869	425.872	396.978	406.782	357.024	374.462	699.158	791.246	784.302	479.0573314	256.6702916	446.7123602	231.6568672	529.1335269	286.5687032	574.1402398	300.4125243	708.4571263	392.7903053	710.9664961	356.7684045	339.3695025	419.7229755	342.3648676	422.2907314	300.26288	445.3093111	496.8732538	726.9808968	503.8068427	706.0625501	484.8691329	745.4470141	484.9677395	23.97576468	664.5212874	45.19632934	327.3324167	13.56236111	495.1830765	5.531779045	258.2986207	15.87257618	349.9904114	26.88165112	429.1076727	8.134661599	726.163487	11.37665915	0.674957095	0.04353758	-0.567132297	0.093059917	0.745172632	0.051360794	-0.424353406	0.099437311	1.661285188	0.106834152	0.732299758	0.092777027	2.074809662	0.162640947	1.052978993	0.113090512	0.142778891	0.136190774	1.048374177	0.353631644	0.320679235	0.146277274	2.192269699	0.093455027	mitochondrion
sp|O95825|QORL1_HUMAN	CRYZL1	Quinone oxidoreductase-like protein 1 OS=Homo sapiens OX=9606 GN=CRYZL1 PE=1 SV=2	3	5	78.0839	79.9878	108.842	149.996	161.666	162.095	53.4981	52.6832	50.0208	87.5781	124.957	113.107	123.838	123.699	136.741	166.371	173.001	173.091	182.71	193.606	201.653	272.096	307.765	298.769	82.45964773	130.7777641	85.40695971	132.079586	106.2013892	133.4235328	135.778506	150.6013881	149.1078012	159.5622995	145.6765224	155.5587461	55.20003765	188.5225621	62.3140939	228.9986649	59.48461523	239.8052633	91.06325849	282.924023	111.5044601	274.6318348	107.5035833	283.9677305	91.35599887	7.471297788	143.5209432	3.995932062	58.99958226	2.067921004	103.3571007	6.254482933	132.0936276	0.763799899	155.2408112	2.591672243	219.1088301	15.60806934	280.5078628	2.953422313	0.645820559	0.05746286	-0.630794727	0.128365971	0.720153438	0.04797027	-0.473623771	0.096099619	1.658738836	0.118547773	0.730086755	0.103107421	1.806920877	0.035663866	0.853533333	0.028475006	0.157170956	0.160352609	0.980158395	0.382504194	0.123446578	0.106967127	1.154060891	0.312733779
sp|O75390|CISY_HUMAN	CS	Citrate synthase, mitochondrial OS=Homo sapiens OX=9606 GN=CS PE=1 SV=2	11	12	1058.92	1111.63	1215.46	1684.43	1631.62	1788.05	904.502	763.339	713.891	1107.72	1454.58	1306.85	1004.98	951.77	992.883	1555.37	1489.85	1548.04	1590.8	1380.58	1373.84	2052.07	2573.12	2323.96	1118.260873	1061.298126	1186.942742	1016.252254	1185.97178	968.7947106	1524.769919	1407.942977	1504.87592	1374.1186	1606.939794	1391.240222	933.276966	1641.408198	902.8832365	1632.960636	848.9574627	1633.767228	1151.801566	2133.731844	1297.983767	2296.104712	1242.107543	2208.829052	1163.725132	22.73385727	1545.528545	31.23805891	895.0392217	24.65489191	1230.630959	42.5875296	1015.448364	26.70646094	1391.1006	9.764506222	1636.045354	2.691512384	2212.888536	46.91693576	0.769115659	0.025973155	-0.378727529	0.048720036	0.796252494	0.031910891	-0.328702108	0.057817947	1.611155636	0.04245648	0.688095863	0.038017279	1.59074659	0.035526788	0.669704029	0.032220293	0.050025421	0.075607915	0.661642637	0.544370665	-0.018391834	0.049834333	-0.3690595	0.730788769	mitochondrion
sp|Q9Y600-3|CSAD_HUMAN	CSAD	Isoform 3 of Cysteine sulfinic acid decarboxylase OS=Homo sapiens OX=9606 GN=CSAD	1	1	87.6891	80.4838	96.616	80.0229	75.2466	68.2298	66.2652	62.289	59.941	42.7623	57.4567	56.8146	175.205	172.838	167.991	150.111	131.657	147.444	244.291	222.386	234.31	190.844	214.763	220.831	92.60311403	185.0233221	85.93656363	184.5477448	94.27200361	163.915378	72.43786371	135.8826056	69.40145159	121.4298973	61.31885616	132.5095109	68.37329802	252.0626414	73.67590798	263.0398701	71.28169324	278.6408893	44.46401987	198.4386108	51.27106377	191.6421839	53.99995655	209.8908451	90.93722709	2.546322472	67.71939049	3.31813599	71.11029975	1.533128597	49.91168006	2.835457939	177.828815	6.958073013	129.9406713	4.365371193	264.5811336	7.711083676	199.9905466	5.324778151	0.781971279	0.02763444	-0.354812476	0.050984059	0.737036759	0.055293257	-0.440191521	0.108232468	1.487841741	0.072590765	0.573221078	0.070388089	1.539091222	0.065975332	0.622078743	0.061843172	-0.085379046	0.119639631	-0.713635148	0.51488047	0.048857666	0.093696644	0.521445204	0.62959592	cytosol
sp|O75534-4|CSDE1_HUMAN	CSDE1	Isoform 4 of Cold shock domain-containing protein E1 OS=Homo sapiens OX=9606 GN=CSDE1	7	15	692.443	706.848	789.328	900.026	839.698	856.346	370.501	330.807	290.351	365.733	438.524	420.041	1221.47	1149.3	1309.32	1389.7	1393.59	1382.8	1049.18	994.474	925.741	1087.71	1297.29	1147.07	731.2468493	1289.920021	754.7368306	1227.164878	770.1781492	1277.554647	814.7162965	1257.976144	774.4703428	1285.336067	769.6073739	1242.737254	382.2877663	1082.557614	391.2810623	1176.271491	345.2847119	1100.888974	380.2872946	1130.99527	391.3136669	1157.627193	399.2318128	1090.24318	752.053943	11.31827347	786.2646711	14.29491003	372.9511802	14.0747403	390.2775914	5.493292323	1264.879848	19.1923586	1262.016489	12.46204912	1119.906026	28.67524424	1126.288548	19.59392951	0.495910145	0.020148336	-1.011849355	0.058615264	0.496369233	0.011412784	-1.010514402	0.033171207	0.885385302	0.026351874	-0.175622671	0.042939179	0.892451531	0.017852646	-0.164154276	0.028859746	0.001334953	0.067350414	0.019821006	0.985135462	0.011468395	0.051736428	0.221669636	0.835428024	cytosol
sp|P55060|XPO2_HUMAN	CSE1L	Exportin-2 OS=Homo sapiens OX=9606 GN=CSE1L PE=1 SV=3	16	18	1201.84	1233.98	1315	1879.9	1980.11	2014.6	808.359	622.522	628.187	972.904	1155.6	1059.7	1613.14	1539.4	1727.47	2623.37	2707.84	2795.1	2326.74	2235.06	2386.4	4690.4	3147.46	4120.7	1269.189974	1703.538836	1317.581933	1643.694086	1283.096845	1685.559929	1701.712135	2374.71172	1826.295252	2497.495258	1810.542719	2511.986476	834.075364	2400.760692	736.3238065	2643.646148	747.0384717	2837.901149	1011.620581	4877.053825	1031.191163	2808.612788	1007.201564	3916.557029	1289.956251	14.38441296	1779.516702	39.1671571	772.4792141	30.95300351	1016.671103	7.371251392	1677.597617	17.72848323	2461.397818	43.54445437	2627.435996	126.4515999	3867.407881	597.6129769	0.598841405	0.024907245	-0.739754118	0.060005134	0.571318663	0.013239414	-0.807632437	0.033432196	1.566189633	0.077172352	0.647258904	0.071087285	1.571224226	0.244380111	0.651889079	0.224389345	-0.067878318	0.068690085	-0.98818218	0.379004679	0.004630175	0.235380501	0.019671023	0.985247922	cytosol
sp|Q8N6G5|CGAT2_HUMAN	CSGALNACT2	Chondroitin sulfate N-acetylgalactosaminyltransferase 2 OS=Homo sapiens OX=9606 GN=CSGALNACT2 PE=1 SV=1	0	3	0	0	0	0	0	0	0	0	0	0	0	0	64.9672	73.1336	78.1536	118.644	105.252	108.888	83.5992	76.145	82.8942	115.204	145.72	132.152		68.6079003		78.08838884		76.25751906		107.398231		97.07603509		97.85881843		86.2587454		90.06489128		98.57758356		119.7885274		130.0321705		125.6050779									74.31793606	2.903526728	100.7776949	3.317971864	91.63374008	3.641630051	125.1419253	2.966138843									1.232996298	0.06871391	0.302168469	0.080400255	1.241762133	0.050375804	0.312388843	0.05852725					0.010220374	0.099446669	0.10277241	0.923089833
sp|P41240|CSK_HUMAN	CSK	Tyrosine-protein kinase CSK OS=Homo sapiens OX=9606 GN=CSK PE=1 SV=1	6	6	706.369	611.788	766.608	514.029	484.965	465.426	308.785	299.861	306.988	182.874	204.886	194.692	487.871	457.249	579.752	453.285	446.825	453.315	659.904	607.349	650.958	507.7	593.002	574.664	745.9532491	515.2108283	653.2365319	488.2275412	748.0093581	565.686663	465.3063391	410.320009	447.292967	412.1156784	418.2833593	407.3990732	318.6083922	680.8975579	354.6778956	718.3770655	365.0693923	774.1176902	190.1514458	527.9038519	182.8285156	529.1609744	185.0467933	546.1946583	715.7330464	31.25389381	443.6275551	13.6975252	346.11856	14.07838536	186.0089182	2.167993691	523.0416775	22.70073815	409.9449202	1.374422293	724.4641046	27.08189616	534.4198282	5.898589021	0.48358611	0.028858639	-1.048155287	0.086094729	0.419290723	0.01383777	-1.253977186	0.047612983	1.385098235	0.079339568	0.4699883	0.082638761	1.303638128	0.015037912	0.382543452	0.016641981	-0.205821899	0.098383426	-2.092038344	0.104589522	-0.087444848	0.084297807	-1.037332413	0.358170857	cytosol
sp|P48729-2|KC1A_HUMAN	CSNK1A1	Isoform 2 of Casein kinase I isoform alpha OS=Homo sapiens OX=9606 GN=CSNK1A1	0	5	0	0	0	0	0	0	0	0	0	0	0	0	279.363	284.98	305.538	357.866	320.899	308.272	263.312	252.039	233.145	248.743	301.937	293.371		295.0182377		304.2873461		298.1253564		323.9453773		295.9715976		277.0473668		271.6887574		298.1136665		277.2554741		258.6416936		269.4312618		278.837152									299.1436467	2.723770601	298.9881139	13.62204556	282.3526326	8.042692829	268.9700358	5.834486035									0.943869729	0.028225899	-0.08334034	0.043142993	0.899601099	0.045394654	-0.152642672	0.072799646					-0.069302332	0.08462332	-0.818950748	0.458800114
sp|P49674|KC1E_HUMAN	CSNK1E	Casein kinase I isoform epsilon OS=Homo sapiens OX=9606 GN=CSNK1E PE=1 SV=1	0	1	0	0	0	0	0	0	0	0	0	0	0	0	40.5742	30.0405	42.0229	41.4003	37.9154	42.4388	39.7601	34.0009	27.9426	33.34	39.0764	33.3431		42.8479397		32.07573872		41.00338433		37.47613857		34.97013549		38.14020667		41.02498999		40.21652586		33.22927281		34.66676073		34.86953821		31.69125456									38.64235425	3.326205336	36.86216024	0.965240013	38.15692955	2.474857187	33.74251783	1.027300741									0.987438014	0.106423691	-0.018237908	0.155490196	0.91537006	0.036758418	-0.12757299	0.057934151					-0.109335082	0.165932417	-0.658913335	0.545951156
sp|Q9Y6M4-2|KC1G3_HUMAN	CSNK1G3	Isoform 2 of Casein kinase I isoform gamma-3 OS=Homo sapiens OX=9606 GN=CSNK1G3	1	2	30.0314	35.4436	35.7414	46.4793	41.637	38.2255	31.9706	26.1926	26.47	40.4708	45.3993	40.3014	86.6058	84.4384	88.8549	111.73	91.9828	97.0701	115.079	101.047	88.8995	103.894	124.442	118.894	31.71433119	91.45910693	37.84489781	90.1590871	34.87427952	86.6991953	42.07372138	101.1395802	38.40264198	84.83758523	34.35366858	87.23794441	32.98768225	118.7400138	30.98080861	119.5191683	31.47806043	105.7190719	42.08132994	108.0284475	40.51173153	111.0449037	38.30483448	113.0038905	34.8111695	1.770023441	38.27667731	2.229477079	31.81551709	0.603405116	40.29929865	1.095342455	89.43912978	1.42043932	91.07170328	5.081405325	114.659418	4.475828107	110.6924139	1.447059659	0.913945654	0.049598361	-0.129819713	0.07829274	1.052842135	0.067672454	0.074289132	0.092730629	1.28198271	0.054026469	0.358376805	0.060799352	1.215442447	0.069652946	0.281481581	0.082676033	0.204108845	0.121361949	1.681819113	0.167896178	-0.076895224	0.102624986	-0.749283651	0.495346207
sp|P68400|CSK21_HUMAN	CSNK2A1	Casein kinase II subunit alpha OS=Homo sapiens OX=9606 GN=CSNK2A1 PE=1 SV=1	1	4	134.967	137.308	129.36	163.429	150.377	167.795	46.5472	39.8477	42.6824	48.2018	63.6536	50.2621	721.522	759.984	755.159	981.384	855.867	960.728	939.878	889.692	861.349	1014.58	1173.88	1080.2	142.5304227	761.9554089	146.6105934	811.4727855	126.2216029	736.8381218	147.938248	888.3627116	138.6957296	789.3833364	150.7991738	863.4166016	48.02800833	969.7783844	47.13216584	1052.334536	50.75780757	1024.314162	50.11998402	1054.955072	56.80082192	1047.503186	47.77207296	1026.685976	138.4542064	6.228680665	145.8110505	3.652262665	48.63932725	1.090352022	51.56429297	2.704570093	770.088772	21.92560873	847.0542166	29.72106386	1015.475694	24.23818223	1043.048078	8.459145641	0.351302633	0.017657572	-1.509213705	0.072514376	0.353637758	0.020554986	-1.499655775	0.083855799	1.318647578	0.048991754	0.399059041	0.053600493	1.231382901	0.044345332	0.30027944	0.051955237	0.00955793	0.110860858	0.086215549	0.935438276	-0.098779601	0.074648238	-1.323267682	0.256316317	cytosol
sp|P19784|CSK22_HUMAN	CSNK2A2	Casein kinase II subunit alpha' OS=Homo sapiens OX=9606 GN=CSNK2A2 PE=1 SV=1	2	2	144.633	147.466	150.306	170.769	191.226	165.41	83.079	73.4073	56.6434	65.5247	64.9567	72.6866	229.344	213.557	220.297	250.08	217.275	231.24	290.368	282.806	249.742	279.734	270.427	253.997	152.7380962	242.1962203	157.4567962	228.0254501	146.659433	214.9523845	154.5825201	226.3759618	176.3715833	200.3970996	148.6557486	207.8178787	85.72199625	299.6054913	86.82671868	334.5051106	67.36019524	296.9925866	68.13224646	290.8659762	57.96363362	241.313545	69.08564422	241.4137733	152.2847751	3.125160697	159.8699507	8.426338957	79.96963672	6.312781051	65.0605081	3.559094565	228.3913516	7.866745644	211.5303134	7.725756691	310.3677295	12.09223845	257.8644315	16.50079771	0.525132185	0.042831685	-0.929247474	0.117671439	0.406958955	0.03091454	-1.297044799	0.109593986	1.358929431	0.070669024	0.442470539	0.075025125	1.21904245	0.089818597	0.285748365	0.106297237	-0.367797325	0.160802392	-2.28726277	0.084110359	-0.156722174	0.130107156	-1.20456229	0.294769038	cytosol
sp|P67870|CSK2B_HUMAN	CSNK2B	Casein kinase II subunit beta OS=Homo sapiens OX=9606 GN=CSNK2B PE=1 SV=1	2	6	113.097	117.745	128.19	168.595	138.764	147.376	54.6361	51.391	42.2778	49.6564	56.8797	56.7137	281.181	240.355	310.869	324.566	400.411	391.526	346.918	363.719	343.594	443.911	527.037	460.678	119.4348487	296.9381167	125.7222035	256.63901	125.0799882	303.3270213	152.6145845	293.8017452	127.9848263	369.3071133	132.4483986	351.8686333	56.3742409	357.9545191	60.78566981	430.2096289	50.27665822	408.6011596	51.63246963	461.5763774	50.75618206	470.2975916	53.90405523	437.8556214	123.4123468	1.997371501	137.6826031	7.576365005	55.81218964	3.046678921	52.09756897	0.937996876	285.634716	14.61469296	338.3258306	22.82411578	398.9217692	21.41236535	456.5765301	9.693111187	0.452241539	0.025749169	-1.144834583	0.082142386	0.378388902	0.021908098	-1.40205832	0.083529682	1.396615141	0.1035663	0.481934519	0.106983365	1.349517208	0.095442691	0.432443373	0.102032561	-0.257223737	0.11715195	-2.195641964	0.093104058	-0.049491146	0.147838032	-0.334765997	0.754620057	cytosol
sp|A0A1B0GTH6|CS2IP_HUMAN	CSNKA2IP	Casein kinase II subunit alpha'-interacting protein OS=Homo sapiens OX=9606 GN=CSNKA2IP PE=3 SV=1	1	1	58.2578	72.1448	70.7088	76.3979	80.9509	87.7405	254.32	57.6879	55.2804	89.3823	93.3829	99.6852	64.7529	72.1729	69.6304	32.451	29.5973	30.2572	255.426	86.5871	82.2005	55.8022	55.9964	57.5469	61.52251188	68.38159113	77.03259781	77.06260158	68.99333701	67.94110002	69.15646231	29.37510532	74.66264213	27.29818468	78.8533324	27.19247154	262.4106945	263.5518797	68.23369153	102.4158874	65.73931891	97.75263718	92.93925638	58.0228409	83.32954417	49.9679758	94.74671069	54.69597779	69.18281557	4.478378351	74.22414561	2.807818359	132.1279016	65.14537604	90.33850375	3.543108735	71.12843091	2.969808874	27.95525384	0.710581327	154.5734681	54.50583187	54.2289315	2.33693618	1.90983701	0.949721963	0.933449521	0.717422041	1.21710399	0.066321145	0.283452437	0.078613815	2.173160101	0.771654777	1.119794465	0.512278189	1.939847579	0.097054157	0.955943299	0.072180697	-0.649997083	0.721716369	-0.900626771	0.418709152	-0.163851165	0.517338376	-0.316719526	0.767297207
sp|Q6UVK1|CSPG4_HUMAN	CSPG4	Chondroitin sulfate proteoglycan 4 OS=Homo sapiens OX=9606 GN=CSPG4 PE=1 SV=2	18	26	2229.72	2347.52	2272.32	805.787	655.31	632.399	978.873	693.191	704.632	287.644	362.964	290.574	3169.3	3268.18	3226.49	1190.8	1129.28	1059.04	4178.25	3037.32	3309.79	743.992	848.317	771.329	2354.671395	3346.904567	2506.564077	3489.598634	2217.191348	3148.212272	729.4098175	1077.929044	604.4055843	1041.557642	568.3437929	951.7706549	1010.013934	4311.17287	819.9116429	3592.565442	837.9466821	3935.994319	299.0907536	773.5990597	323.8882565	756.9894373	276.1787177	733.1167075	2359.475606	83.56924165	634.0530649	48.80162531	889.2907531	60.58569827	299.7192426	13.77614208	3328.238491	98.99070447	1023.752447	37.49112566	3946.577544	207.5115758	754.5684015	11.74877682	0.376901864	0.028940355	-1.407739167	0.110777131	0.47270372	0.042376706	-1.080991876	0.129334	1.18578568	0.071632615	0.24584328	0.087152358	0.73706139	0.029330498	-0.440143308	0.057410366	0.326747291	0.170290506	1.918763988	0.127452749	-0.685986588	0.104362271	-6.573128198	0.002772398	plasma_membrane
sp|P21291|CSRP1_HUMAN	CSRP1	Cysteine and glycine-rich protein 1 OS=Homo sapiens OX=9606 GN=CSRP1 PE=1 SV=3	11	6	2789.41	2191.16	4801.51	1404.91	2425.66	1877.74	2457.62	2460.73	2298.04	1442.78	1547.35	1414.6	453.388	405.192	561.81	226.008	296.716	288.151	755.046	844.746	681.766	379.14	341.337	339.216	2945.725892	478.7954337	2339.610714	432.6436884	4685.020784	548.1799531	1271.744452	204.5856461	2237.234972	273.6671306	1687.545163	258.9644074	2535.804384	779.066315	2910.570358	999.1720618	2732.823649	810.7544898	1500.195232	394.2278243	1380.766395	304.5895621	1344.519517	322.4109518	3323.452463	702.9094586	1732.174862	279.6049855	2726.399464	108.2332919	1408.493715	47.02954851	486.5396917	33.57646627	245.7390614	21.00988027	862.9976222	68.69896557	340.4094461	27.39655612	0.820351575	0.176534069	-0.285685762	0.310458142	0.813135986	0.134033835	-0.298431451	0.237807639	1.773745569	0.18687103	0.82679908	0.151993563	1.385247604	0.16265254	0.470143872	0.169397883	-0.01274569	0.391071261	-0.032591731	0.975561609	-0.356655208	0.22759105	-1.567088021	0.192161154
tr|E9PND2|E9PND2_HUMAN	CSRP1	Cysteine and glycine-rich protein 1 (Fragment) OS=Homo sapiens OX=9606 GN=CSRP1 PE=1 SV=1	0	2	0	0	0	0	0	0	0	0	0	0	0	0	54.0065	56.3839	69.3635	52.1154	43.5707	52.1723	93.8491	73.7589	79.6305	51.4788	53.1303	50.5958		57.03297306		60.20389954		67.68067527		47.17559901		40.18613235		46.88780796		96.83472597		87.24259386		94.69639935		53.52739179		47.41043254		48.08924118									61.63918263	3.156391333	44.74984644	2.283368903	92.92457306	2.907276842	49.6756885	1.935795182									1.507556867	0.090466636	0.592212424	0.086574357	1.110075061	0.071271017	0.150657232	0.092626477					-0.441555192	0.12678637	-3.482670827	0.025290546
sp|Q16527|CSRP2_HUMAN	CSRP2	Cysteine and glycine-rich protein 2 OS=Homo sapiens OX=9606 GN=CSRP2 PE=1 SV=3	3	3	758.381	773.232	870.351	565.515	623.498	637.97	723.823	654.147	602.379	468.721	483.608	503.195	602.178	579.571	573.844	299.642	339.287	316.957	1120.55	1043.28	947.52	525.008	539.232	519.613	800.8799523	635.9234842	825.6183352	618.8368357	849.2354539	559.9219967	511.9121963	271.240187	575.0647373	312.9312195	573.3505106	284.8526699	746.8500162	1156.198111	773.7300996	1233.999603	716.3476601	1126.788508	487.373688	545.9006214	431.5440428	481.1797102	478.2662931	493.8709315	825.2445805	13.96028179	553.4424814	20.77103815	745.642592	16.57588104	465.728008	17.2930021	604.8941056	23.02068865	289.6746921	12.27428849	1172.328741	31.98282149	506.9837544	19.80032557	0.903541337	0.025240308	-0.146337488	0.040301496	0.84151113	0.044427223	-0.248945742	0.076166473	1.938072681	0.090751521	0.954622675	0.067555139	1.750183113	0.100855921	0.807505872	0.083136637	-0.102608253	0.086171586	-1.190743475	0.299586422	-0.147116803	0.10712328	-1.373341102	0.241595072	plasma_membrane
sp|P01034|CYTC_HUMAN	CST3	Cystatin-C OS=Homo sapiens OX=9606 GN=CST3 PE=1 SV=1	0	3	0	0	0	0	0	0	0	0	0	0	0	0	93.7679	96.551	145.842	139.499	192.222	192.12	125.81	115.364	115.027	189.417	213.163	201.017		99.02256422		103.0923137		142.3037339		126.2764727		177.2902141		172.6603133		129.8123996		136.4534259		136.7898321		196.9548236		190.2144357		191.0584474									114.8062039	13.79886867	158.7423334	16.28785925	134.3518859	2.271819682	192.7425689	2.120173424									1.170249353	0.142040592	0.226815968	0.175109054	1.214185055	0.125296124	0.279988321	0.148876892					0.053172353	0.229842358	0.231342707	0.828400759	Golgi
sp|P04080|CYTB_HUMAN	CSTB	Cystatin-B OS=Homo sapiens OX=9606 GN=CSTB PE=1 SV=2	4	4	423.055	425.228	472.418	583.409	598.408	614.749	381.723	343.09	336.684	457.927	498.086	511.009	612.511	583.114	623.074	697.009	789.378	766.348	998.341	976.444	972.935	1222.35	1202.81	1217.32	446.7626011	646.8355358	454.037124	622.6198734	460.9566883	607.95763	528.1100988	630.9424295	551.923726	728.0591954	552.4815478	688.725202	393.8667723	1030.101271	405.8094891	1154.945469	400.3838042	1157.011965	476.1501422	1270.993251	444.4633797	1073.318659	485.693181	1157.012935	453.9188045	4.097907087	544.1717909	8.032460283	400.0200219	3.452360277	468.7689009	12.46108837	625.8043464	11.33546854	682.575609	28.20330756	1114.019568	41.9633892	1167.108282	57.28655469	0.881258978	0.011006459	-0.182362044	0.0180185	0.861435504	0.026192706	-0.215185309	0.043866414	1.78014035	0.074404941	0.831990991	0.060300661	1.709859342	0.109704667	0.77387765	0.092563392	-0.032823265	0.04742287	-0.692139995	0.526929571	-0.058113341	0.1104724	-0.526043979	0.626673865	cytosol
sp|Q05048|CSTF1_HUMAN	CSTF1	Cleavage stimulation factor subunit 1 OS=Homo sapiens OX=9606 GN=CSTF1 PE=1 SV=1	1	2	124.112	147.571	147.517	306.597	261.408	284.57	53.189	51.2753	43.2006	133.112	152.401	140.222	120.058	121.15	156.49	146.927	152.821	168.266	166.252	157.789	155.347	231.621	301.441	253.581	131.0671188	126.7859365	157.5689099	129.3578917	143.9380968	152.6934032	277.5359516	133.0004036	241.1018525	140.9498799	255.7461241	151.2224666	54.88110423	171.5409829	60.64881896	186.634042	51.37404977	184.7382793	138.4091738	240.8383259	135.9939117	268.9886599	133.2752833	241.0183823	144.1913752	7.651456183	258.1279761	10.58482888	55.63465765	2.703776246	135.8927896	1.482888767	136.2790771	8.240677839	141.72425	5.274486749	180.9711014	4.746712199	250.2817894	9.353579665	0.385839011	0.027763501	-1.373929076	0.103810823	0.526455101	0.022339188	-0.925617601	0.061218203	1.32794487	0.08752842	0.409195254	0.095091912	1.765977165	0.093141728	0.820466689	0.07609108	0.448311475	0.120517033	3.719901359	0.020476287	0.411271434	0.12178803	3.376944645	0.027864066	nucleus
sp|Q9H0L4|CSTFT_HUMAN	CSTF2T	Cleavage stimulation factor subunit 2 tau variant OS=Homo sapiens OX=9606 GN=CSTF2T PE=1 SV=1	5	5	291.834	304.042	324.683	467.219	399.26	421.736	240.984	210.341	187.881	282.006	360.948	319.507	95.2565	77.6568	104.736	112.981	131.464	130.167	185.149	112.458	127.227	166.837	206.158	170.835	308.1881007	100.594584	324.6407933	82.91803486	316.8058805	102.1950047	422.9332634	102.2720031	368.2455229	121.2518895	379.0186857	116.9824849	248.6504357	191.0391541	248.7929516	133.0161868	223.427634	151.2980428	293.2283901	173.4762555	322.0892938	183.9635754	303.6783524	162.3716893	316.5449248	4.751275153	390.065824	16.72539675	240.2903404	8.431453587	306.3320121	8.436416538	95.23587449	6.176223669	113.5021259	5.74873019	158.4511279	17.12737724	173.2705068	6.233889534	0.759103437	0.028970558	-0.397631611	0.055059269	0.785334149	0.040021343	-0.348621462	0.073521052	1.663775639	0.209726496	0.734460898	0.18185828	1.526583801	0.094841132	0.610306788	0.089629427	0.049010149	0.091852426	0.533574895	0.621906571	-0.12415411	0.202745822	-0.612363349	0.573397701
sp|Q12996|CSTF3_HUMAN	CSTF3	Cleavage stimulation factor subunit 3 OS=Homo sapiens OX=9606 GN=CSTF3 PE=1 SV=1	1	3	34.9256	30.2911	45.6172	73.3265	61.1787	66.4179	15.4384	15.9276	11.4418	24.1062	31.1454	33.1956	159.85	158.719	175.377	260.095	218.76	224.415	211.337	209.824	211.839	304.885	386.829	338.886	36.88279751	168.8078425	32.34331682	169.472185	44.51048318	171.1221866	66.37618748	235.4416818	56.42634466	201.7667449	59.69048212	201.6841777	15.92954257	218.0602742	18.83928771	248.18144	13.60656108	251.91843	25.06550293	317.0178568	27.79236868	345.1840138	31.55106184	322.0973003	37.91219917	3.549870191	60.83100475	2.928334962	16.12513045	1.513720356	28.13631115	1.880101142	169.800738	0.687994056	212.9642015	11.23876545	239.3867147	10.71765013	328.0997236	8.667081681	0.42532828	0.056393353	-1.233351313	0.191283804	0.462532409	0.038092058	-1.112373639	0.118813779	1.409809625	0.063376934	0.49550036	0.064855273	1.540633221	0.090920823	0.62352344	0.085140979	0.120977674	0.225180389	0.537247825	0.619589578	0.12802308	0.107028934	1.196153929	0.29769154	nucleus
sp|Q13363|CTBP1_HUMAN	CTBP1	C-terminal-binding protein 1 OS=Homo sapiens OX=9606 GN=CTBP1 PE=1 SV=2	1	2	45.5738	42.546	48.5895	69.8919	67.7383	63.617	17.7584	17.3741	14.7286	20.3616	25.8806	26.9566	91.0777	90.9199	98.7877	120.631	118.151	133.985	111.638	123.304	122.67	175.639	202.546	196.675	48.12771255	96.18160796	45.42848419	97.07970761	47.41067234	96.39101609	63.26713886	109.1968916	62.47639558	108.9730421	57.17328312	120.4137627	18.32334884	115.1895451	20.55021902	145.844919	17.51521575	145.8788694	21.17188708	182.6285299	23.09436311	180.7404338	25.62114719	186.9315538	46.98895636	0.807226053	60.97227252	1.913161353	18.7962612	0.90747742	23.29579913	1.288333707	96.55077722	0.271286108	112.8612321	3.776818125	135.6377778	10.22412105	183.4335058	1.831982657	0.400014443	0.020498729	-1.321876004	0.073930869	0.382072017	0.024293899	-1.388083498	0.091733199	1.404833619	0.105967264	0.490399276	0.108823169	1.625301287	0.056760042	0.70070718	0.050382924	-0.066207494	0.117816608	-0.561953826	0.604143587	0.210307904	0.119920478	1.753728029	0.154342782	nucleus
sp|P56545-2|CTBP2_HUMAN	CTBP2	Isoform 2 of C-terminal-binding protein 2 OS=Homo sapiens OX=9606 GN=CTBP2	1	4	189.82	179.077	222.313	255.141	276.991	250.507	70.5108	62.0961	63.2951	76.8314	103.621	86.2782	348.823	318.145	366.363	395.023	424.193	399.313	405.606	383.695	389.862	415.661	496.837	417.72	200.4573328	368.3707102	191.209436	339.6992691	216.9194744	357.4746839	230.9572508	357.5804205	255.4743666	391.2417299	225.1333391	358.8668941	72.7539635	418.5095633	73.44774437	453.8373952	75.27038091	463.6229541	79.88889503	432.2021725	92.46543743	443.3488437	82.00390483	397.0257971	202.8620811	7.518613106	237.1883188	9.296310102	73.82402959	0.75039591	84.7860791	3.887918246	355.1815544	8.35577078	369.2296815	11.01228797	445.3233042	13.70123857	424.1922711	13.95916727	0.363912414	0.013985617	-1.45833683	0.055444607	0.357463131	0.021563329	-1.484133646	0.087028017	1.253790628	0.048559866	0.326296451	0.055876217	1.148857452	0.051023313	0.200199802	0.064073294	-0.025796816	0.10318905	-0.249995674	0.814905133	-0.126096649	0.085014932	-1.483229423	0.212163244
sp|Q01459|DIAC_HUMAN	CTBS	Di-N-acetylchitobiase OS=Homo sapiens OX=9606 GN=CTBS PE=1 SV=1	3	4	227.052	221.264	279.113	404.249	444.924	460.852	203.227	203.254	181.06	409.947	460.167	476.317	187.062	179.878	213.926	327.567	307.12	307.57	310.729	304.979	312.827	606.408	687.166	646.908	239.7757788	197.5447771	236.254598	192.0647036	272.3414522	208.735951	365.9319266	296.5182929	410.3623479	283.2629489	414.1726562	276.4164718	209.6922704	320.6142367	240.4103935	360.7315054	215.3161172	372.0131171	426.2607847	630.5399232	410.6266388	613.1875274	452.7198521	614.8596293	249.4572763	11.48714943	396.8223102	15.48430888	221.8062603	9.442673359	429.8690919	12.28446933	199.4484773	4.905801944	285.3992379	5.90038418	351.1196197	15.59650051	619.5290266	5.526568081	0.889155304	0.055760895	-0.169492666	0.090474595	1.083278537	0.052393941	0.115404243	0.06977751	1.760452747	0.089386664	0.815946504	0.073252575	2.170745203	0.048877795	1.118190396	0.032484583	0.284896909	0.114256524	2.493484823	0.067233263	0.302243892	0.080132315	3.771810328	0.019573806
sp|P49711|CTCF_HUMAN	CTCF	Transcriptional repressor CTCF OS=Homo sapiens OX=9606 GN=CTCF PE=1 SV=1	1	3	41.9035	52.3672	58.7784	141.25	100.966	106.562	39.0489	25.0966	22.4763	36.2475	53.6077	41.8751	345.597	338.075	392.501	656.301	566.65	548.382	464.727	401.079	379.472	584.101	718.852	656.026	44.25173241	364.9639282	55.91506881	360.9795232	57.3523799	382.978551	127.8615028	594.0929707	93.12297115	522.6326843	95.76841718	492.83681	40.29116455	479.5113826	29.68445138	474.399324	26.72876198	451.267191	37.68996429	607.3452192	47.83643692	641.4622965	39.80057205	623.5259159	52.50639371	4.148133741	105.584297	11.16475134	32.23479264	4.117558793	41.77565775	3.091032693	369.6406675	6.767402853	536.5208217	30.04365042	468.3926326	8.688955556	624.1111439	9.853097801	0.613921284	0.092206796	-0.703874408	0.21668297	0.395661655	0.051063639	-1.337660838	0.186192567	1.267156657	0.033026611	0.341594894	0.037601766	1.163256147	0.067678378	0.218168811	0.083936165	-0.63378643	0.285690709	-2.218435566	0.090770034	-0.123426083	0.09197376	-1.341970612	0.250717671	nucleus
sp|O95476|CNEP1_HUMAN	CTDNEP1	CTD nuclear envelope phosphatase 1 OS=Homo sapiens OX=9606 GN=CTDNEP1 PE=1 SV=2	1	1	51.2839	50.7136	54.8868	87.6166	80.4517	87.8907	60.4618	36.0935	34.8715	36.3846	46.9829	46.5635	46.4412	43.1411	54.1754	90.7753	88.431	97.5763	66.3823	58.7279	58.8119	105.1	135.095	130.834	54.15780114	49.04372082	54.14943769	46.06390212	53.55519384	52.86105308	79.31178862	82.17108864	74.20221993	81.5616887	78.98831876	87.69287181	62.38527417	68.49412333	42.69166923	69.46381153	41.46910405	69.93897023	37.83252017	109.2824401	41.92484535	120.5510299	44.25670474	124.3523727	53.95414422	0.199489803	77.50077577	1.651919201	48.84868248	6.777490989	41.33802342	1.877569957	49.32289201	1.967127153	83.80854972	1.950112017	69.29896836	0.425157068	118.0619476	4.524833902	0.905374058	0.125660359	-0.143414126	0.200237212	0.533388511	0.026761508	-0.906741344	0.072383814	1.405006186	0.056694474	0.490576482	0.058215285	1.408710066	0.063161556	0.494374713	0.064685321	-0.763327218	0.212918664	-3.585064848	0.023063143	0.003798231	0.087024193	0.043645692	0.967278715	ER
sp|Q9Y5B0|CTDP1_HUMAN	CTDP1	RNA polymerase II subunit A C-terminal domain phosphatase OS=Homo sapiens OX=9606 GN=CTDP1 PE=1 SV=3	0	4	0	0	0	0	0	0	0	0	0	0	0	0	172.154	183.646	203.762	203.606	190.437	214.865	194.329	181.306	171.352	192.139	245.615	239.733		181.801347		196.087985		198.8185394		184.3070381		175.6438728		193.1014898		200.5111979		214.4501304		203.7713869		199.7851452		219.1727392		227.856424									192.2359571	5.27651395	184.3508002	5.039627456	206.2442384	4.209501384	215.6047695	8.297529341									1.072870245	0.036697465	0.101475604	0.049347301	1.169535306	0.055209108	0.225935414	0.068103892					0.12445981	0.08410289	1.479851752	0.213011901	cytosol
sp|Q9GZU7|CTDS1_HUMAN	CTDSP1	Carboxy-terminal domain RNA polymerase II polypeptide A small phosphatase 1 OS=Homo sapiens OX=9606 GN=CTDSP1 PE=1 SV=1	0	1	0	0	0	0	0	0	0	0	0	0	0	0	29.4811	29.2044	41.2702	50.1082	41.9911	51.2084	34.8475	26.5626	22.6174	30.5329	38.0854	42.1164		31.1331929		31.18299308		40.26894555		45.35865311		38.72923552		46.02154065		35.95610521		31.41844745		26.89655776		31.74795257		33.98522665		40.02991784									34.19504384	3.036984879	43.36980976	2.32816465	31.42370347	2.615267399	35.25436569	2.473578556									0.918954911	0.111850113	-0.121934018	0.175596867	0.812878034	0.071812959	-0.298889192	0.127453561					-0.176955174	0.216976196	-0.81555109	0.460533291
sp|Q9GZU7-3|CTDS1_HUMAN	CTDSP1	Isoform 3 of Carboxy-terminal domain RNA polymerase II polypeptide A small phosphatase 1 OS=Homo sapiens OX=9606 GN=CTDSP1	0	1	0	0	0	0	0	0	0	0	0	0	0	0	98.8115	110.701	112.022	188.443	151.006	159.405	160.244	114.115	130.408	167.849	198.662	184.312		104.3488028		118.2009737		109.3042393		170.5812755		139.2758689		143.2589905		165.3418501		134.9760991		155.0808804		174.5285279		177.2745749		175.1810273									110.6180053	4.052371559	151.0387116	9.838701918	151.7996099	8.918048379	175.6613767	0.828300511									1.372286632	0.0950101	0.456581851	0.099884817	1.163022214	0.075957804	0.217878652	0.094223435					-0.238703199	0.137313628	-1.738379522	0.157135393
sp|Q05D32|CTSL2_HUMAN	CTDSPL2	CTD small phosphatase-like protein 2 OS=Homo sapiens OX=9606 GN=CTDSPL2 PE=1 SV=2	0	2	0	0	0	0	0	0	0	0	0	0	0	0	278.679	284.814	319.757	375.119	344.823	380.019	264.69	273.059	258.316	353.52	440.198	391.921		294.295907		304.1100996		311.9993899		339.5630375		318.0371836		341.5271685		273.1105958		322.976284		307.1887668		367.5882799		392.8074485		372.5049014									303.4684655	5.120615132	333.0424632	7.524034036	301.0918822	14.71423027	377.6335433	7.718567258									0.992168599	0.051295732	-0.011342797	0.074588229	1.133890074	0.034544689	0.181280784	0.043952631					0.192623581	0.08657504	2.224932037	0.090116833	mitochondrion
sp|O43310-2|CTIF_HUMAN	CTIF	Isoform 2 of CBP80/20-dependent translation initiation factor OS=Homo sapiens OX=9606 GN=CTIF	2	8	149.946	147.234	169.794	107.061	101.828	106.664	62.4744	60.7907	62.4846	70.1941	76.2787	70.1932	668.787	648.879	737.369	305.276	279.523	308.072	761.275	649.521	663.041	258.589	273.307	293.664	158.3488317	706.2651895	157.2090782	692.8404408	165.6746355	719.4797241	96.91313519	276.3401636	93.91801107	257.8096811	95.86008568	276.8676246	64.46190112	785.4934785	71.90370722	768.2584313	74.30653625	788.4867648	72.98746459	268.8795138	68.06673707	243.8834918	66.71576937	279.1156365	160.4108485	2.652379421	95.56374398	0.877222117	70.2240482	2.963396198	69.25665701	1.905734533	706.1951181	7.69017851	270.3391565	6.266587805	780.7462248	6.303403369	263.9595474	10.46391509	0.437776178	0.019841323	-1.191734643	0.065387244	0.724716866	0.021022371	-0.464510626	0.041849268	1.105567293	0.014987092	0.14478684	0.019557203	0.976401461	0.044838322	-0.034453641	0.066251463	0.727224017	0.077632808	9.367483056	0.000723377	-0.179240481	0.069077786	-2.594762978	0.060380133	cytosol
sp|P35221-2|CTNA1_HUMAN	CTNNA1	Isoform 2 of Catenin alpha-1 OS=Homo sapiens OX=9606 GN=CTNNA1	11	35	1869.21	1989.2	1975.29	1317.56	1191.32	1237.5	969.977	803.43	798.697	544.299	636.194	624.094	3086.88	3048.08	3206.28	2969.18	2894.84	2993.4	3447.29	3008.21	3056.54	2570.8	3016.29	2757.13	1973.958756	3259.865829	2123.967958	3254.586897	1927.367579	3128.492586	1192.673993	2687.743835	1098.778381	2669.969116	1112.154579	2690.200822	1000.834925	3556.958804	950.3031795	3558.13391	949.8085542	3634.830027	565.9593041	2673.104634	567.703038	2691.564203	593.1758542	2620.539443	2008.431431	59.31329611	1134.535651	29.32451083	966.9822197	16.92695507	575.6127321	8.79597627	3214.315104	42.93830911	2682.637925	6.373989388	3583.30758	25.76345674	2661.736093	21.27644962	0.481461405	0.016528721	-1.05450794	0.049528172	0.50735535	0.015234066	-0.978931535	0.043318971	1.11479661	0.016911965	0.15678052	0.021886332	0.992208478	0.00827413	-0.01128481	0.012030785	0.075576405	0.065799491	1.148586469	0.314741205	-0.16806533	0.024975013	-6.729338929	0.002540298	plasma_membrane
sp|Q9UBT7|CTNL1_HUMAN	CTNNAL1	Alpha-catulin OS=Homo sapiens OX=9606 GN=CTNNAL1 PE=1 SV=2	0	3	0	0	0	0	0	0	0	0	0	0	0	0	171.115	173.36	223.896	477.13	493.178	490.483	229.957	203.18	208.643	468.907	589.85	505.549		180.7041224		185.1051102		218.4640693		431.9048411		454.8679819		440.8023551		237.2726332		240.3228657		248.1177545		487.5670898		526.3483103		480.503674									194.7577673	11.92104217	442.5250594	6.684615213	241.9044178	3.229042395	498.1396914	14.25093679									1.242078409	0.077813944	0.31275625	0.09038221	1.125675667	0.036417224	0.170791214	0.046673256					-0.141965036	0.101721859	-1.395619753	0.235316005	plasma_membrane
sp|P35222|CTNB1_HUMAN	CTNNB1	Catenin beta-1 OS=Homo sapiens OX=9606 GN=CTNNB1 PE=1 SV=1	5	13	654.176	621.308	715.168	752.407	654.34	661.94	544.952	401.954	439.046	338.045	439.472	391.802	1891.68	1843.37	1750.12	1564.36	1427.43	1487.72	2279.27	1940.66	1931.76	1344.64	1600.37	1390.57	690.8354029	1997.687954	663.4015103	1968.258001	697.8173416	1707.660418	681.0894846	1416.080853	603.5109338	1316.547379	594.8926078	1337.029988	562.2885844	2351.780527	475.4342808	2295.427565	522.1124488	2297.244353	351.4974544	1398.149765	392.1596078	1428.078402	372.3917968	1321.679983	684.0180849	10.50347925	626.4976754	27.40905028	519.9451046	25.09608568	372.0162863	11.73965409	1891.202124	92.16325908	1356.55274	30.34568316	2314.817481	18.48896278	1382.63605	31.67892239	0.760133564	0.038501174	-0.395675157	0.07307328	0.593803139	0.032031619	-0.751943375	0.077823533	1.22399264	0.060444237	0.291594883	0.071244384	1.019227642	0.032636972	0.027476309	0.046196939	-0.356268218	0.106753017	-3.33731289	0.028908001	-0.264118574	0.084911244	-3.110525312	0.035853658	plasma_membrane
sp|Q9NSA3|CNBP1_HUMAN	CTNNBIP1	Beta-catenin-interacting protein 1 OS=Homo sapiens OX=9606 GN=CTNNBIP1 PE=1 SV=1	1	1	53.4612	45.9643	53.5656	19.5195	17.1715	19.7114	16.0852	12.7994	8.9613	7.64546	7.39545	6.8247	111.179	81.8689	103.912	57.8807	60.203	62.0641	81.3004	64.0768	74.3027	36.9519	49.8879	42.2949	56.45711497	117.4093658	49.07837343	87.41550392	52.26604741	101.3909957	17.66932816	52.39443032	15.83761959	55.52643694	17.71484749	55.77767516	16.59691925	83.88681357	15.1392287	75.79053156	10.65675644	88.36059239	7.949710033	38.4223958	6.599275429	44.51710074	6.486598577	40.1995748	52.60051194	2.136613875	17.07393175	0.618295728	14.13096813	1.787346785	7.011861346	0.47005111	102.0719551	8.665173905	54.56618081	1.088294584	82.6793125	3.678548239	41.04635711	1.809616654	0.26864697	0.035688872	-1.896216531	0.191657322	0.410676431	0.031290396	-1.283925944	0.109922302	0.81001008	0.077635585	-0.303988234	0.138275407	0.752230713	0.036399409	-0.410752883	0.069810027	0.612290587	0.220942168	2.771270836	0.050265538	-0.106764649	0.154898445	-0.689255782	0.528561704	cytosol
sp|Q8WYA6|CTBL1_HUMAN	CTNNBL1	Beta-catenin-like protein 1 OS=Homo sapiens OX=9606 GN=CTNNBL1 PE=1 SV=1	5	9	801.106	780.583	878.692	1424.24	1270.53	1365.49	316.684	279.461	278.109	425.416	519.689	479.736	1154.31	1183.85	1252.85	1871.08	1794.56	1798.62	1491.02	1502.09	1419.26	2107.32	2468.18	2320.53	845.9992208	1218.996438	833.4673642	1264.055634	857.3740933	1222.454663	1289.242242	1693.728146	1171.835356	1655.158757	1227.180571	1616.439167	326.7586834	1538.453892	330.5486188	1776.683598	330.7265549	1687.780583	442.3453714	2191.180511	463.7406579	2202.462274	455.9694719	2205.568977	845.6135594	6.903971672	1229.41939	33.91092972	329.3446191	1.293987706	454.0185004	6.252847034	1235.168912	14.47782073	1655.10869	22.31142036	1667.639358	69.5044362	2199.737254	4.371357234	0.389474146	0.003528884	-1.360400531	0.013071737	0.369295054	0.011385371	-1.437154153	0.044478306	1.350130611	0.05845416	0.43309898	0.062461754	1.329059093	0.018109789	0.410405251	0.019658195	-0.076753621	0.046359358	-1.655623055	0.173140011	-0.022693728	0.065482176	-0.346563445	0.746382573	nucleus
sp|O60716-3|CTND1_HUMAN	CTNND1	Isoform 1AC of Catenin delta-1 OS=Homo sapiens OX=9606 GN=CTNND1	4	14	1263.81	1239.73	1344.56	1220.89	1062.52	1016.67	521.65	420.987	444.711	359.113	428.508	426.668	1526.39	1378.33	1519.72	1360.53	1283.68	1233.18	1491	1329.22	1360.19	1177.09	1359.6	1277.22	1334.632714	1611.927449	1323.721495	1471.711621	1311.939691	1482.850142	1105.166939	1231.571047	979.9835519	1183.963865	913.6922796	1108.272149	538.2452767	1538.433255	497.9466595	1572.211633	528.8492532	1617.534681	373.4038526	1223.932135	382.375963	1213.229063	405.5305056	1213.945439	1323.4313	6.552518295	999.6142567	56.13869641	521.6803965	12.17290732	387.1034404	9.570653757	1522.16307	44.99721971	1174.602353	35.89978176	1576.059856	22.91553707	1217.035546	3.454490338	0.394187742	0.00940277	-1.343045179	0.034413374	0.387252821	0.023762467	-1.368652348	0.088526129	1.035408024	0.034110041	0.050199403	0.047527531	1.036125581	0.031803741	0.051198871	0.044283338	-0.025607169	0.094979766	-0.269606568	0.800799808	0.000999468	0.064960605	0.015385759	0.98846125	plasma_membrane
sp|P17812|PYRG1_HUMAN	CTPS1	CTP synthase 1 OS=Homo sapiens OX=9606 GN=CTPS1 PE=1 SV=2	3	5	434.315	421.729	443.276	437.441	430.513	446.192	229.475	232.885	215.973	233.657	249.342	277.172	432.247	374.483	457.378	527.561	674.547	674.319	611.006	582.63	610.661	917.51	1034.05	907.656	458.6536009	456.4697121	450.3010673	399.8541589	432.5217011	446.2815731	395.9777956	477.5556974	397.0707929	622.148256	400.9975563	606.0177484	236.7752993	630.4439635	275.458168	689.1392423	256.8345729	726.1965946	242.9553483	954.0221847	222.4985003	922.7269141	263.4406642	862.6899523	447.1587898	7.70550621	398.0153816	1.524104697	256.3560134	11.16934567	242.9648376	11.81898562	434.2018147	17.42384034	568.5739006	45.74670592	681.9266001	27.87566589	913.1463504	26.79698097	0.57329973	0.026861173	-0.802638495	0.067595499	0.610440824	0.029786658	-0.712076647	0.070396773	1.570529134	0.089963863	0.651250706	0.082641204	1.606029312	0.137545637	0.683498224	0.123557152	0.090561848	0.097595375	0.927931767	0.40596645	0.032247518	0.148647026	0.216940216	0.838870667	cytosol
sp|Q9NRF8|PYRG2_HUMAN	CTPS2	CTP synthase 2 OS=Homo sapiens OX=9606 GN=CTPS2 PE=1 SV=1	4	5	173.808	170.955	195.191	180.762	202.849	204.63	127.324	113.384	110.366	122.754	145.178	134.792	399.659	361.344	386.504	354.544	363.656	350.686	597.423	567.205	584.615	523.803	566.069	563.728	183.5480355	422.0555115	182.5371719	385.8249939	190.45548	377.127044	163.6283254	320.9382558	187.0917098	335.407238	183.9031851	315.1652854	131.3745646	616.4288469	134.1114667	670.8944338	131.2469821	695.2227539	127.6389786	544.6476686	129.5485208	505.1275098	128.1142901	535.800437	185.5135625	2.488130017	178.2077401	7.34758855	132.2443378	0.934290653	128.4339298	0.573938161	395.0025165	13.75756746	323.8369264	6.020406403	660.8486782	23.29383218	528.5252052	11.97438218	0.712855362	0.010806227	-0.48831871	0.02186992	0.72069782	0.029888731	-0.472533613	0.059831351	1.67302397	0.082903537	0.742458115	0.071490023	1.632072077	0.047831804	0.706704772	0.042281654	0.015785097	0.063703092	0.247791688	0.816495817	-0.035753343	0.08305758	-0.430464539	0.689037311	cytosol
sp|Q6PD62|CTR9_HUMAN	CTR9	RNA polymerase-associated protein CTR9 homolog OS=Homo sapiens OX=9606 GN=CTR9 PE=1 SV=1	1	5	57.049	64.1892	67.9216	150.089	130.378	130.281	28.1711	24.4795	21.3311	32.0132	38.8229	42.821	239.291	240.213	254.847	267.635	246.674	260.258	226.517	219.264	215.75	271.719	320.701	286.345	60.24597188	252.7006408	68.53800728	256.4873895	66.27375714	248.6641685	135.8626909	242.2669967	120.2502499	227.5123882	117.084938	233.8966678	29.06730857	233.7231963	28.95454076	259.3471445	25.36689289	256.5693818	33.28716091	282.5320204	34.64332935	286.1751792	40.69961136	272.159226	65.01924543	2.474524365	124.3992929	5.804076716	27.79624741	1.215113392	36.21003387	2.278671231	252.6173996	2.258752867	234.5586843	4.272131307	249.8799076	8.118055607	280.2888085	4.198640099	0.427507997	0.024778651	-1.225976686	0.083619576	0.291079097	0.022802761	-1.780516854	0.11301887	0.989163486	0.033330665	-0.01571911	0.048612778	1.194962401	0.028179895	0.256965225	0.034021987	-0.554540168	0.140589823	-3.944383417	0.016897465	0.272684335	0.059335468	4.59563804	0.010063929	nucleus
sp|Q6GPI1|CTRB2_HUMAN	CTRB2	Chymotrypsinogen B2 OS=Homo sapiens OX=9606 GN=CTRB2 PE=2 SV=2	1	1	69.3384	65.2916	86.0481	98.5038	89.2154	96.8364	90.1389	63.1224	70.8564	86.0099	99.1782	106.734	86.6053	86.4781	116.836	93.532	86.9358	99.1226	153.29	120.779	125.19	140.287	141.889	144.979	73.2240582	91.45857891	69.71509469	92.33697642	83.96049095	114.0014471	89.16703642	84.66649257	82.28515659	80.18263569	87.02791571	89.08254827	93.00649319	158.1666222	74.6616599	142.8583296	84.26226071	148.8756473	89.43265218	145.8697019	88.50093751	126.6136058	101.4463072	137.7966174	75.63321461	4.285084777	86.16003624	2.033468186	83.9768046	5.297620252	93.12663229	4.168523543	99.26566748	7.37225195	84.64389218	2.569208313	149.9668664	4.452678039	136.7599751	5.582869029	1.11031648	0.094145074	0.150970955	0.122327854	1.080856466	0.054694288	0.112174951	0.073004308	1.510762685	0.12083533	0.595277056	0.115391075	1.615709906	0.082191544	0.692168191	0.073390237	-0.038796004	0.142456073	-0.272336608	0.798843305	0.096891136	0.13675243	0.708514908	0.517732231
sp|P10619|PPGB_HUMAN	CTSA	Lysosomal protective protein OS=Homo sapiens OX=9606 GN=CTSA PE=1 SV=2	8	13	537.694	551.654	483.982	739.389	734.745	757.662	382.713	351.019	349.135	432.209	536.294	511.216	800.018	799.009	806.225	950.051	994.121	969.57	1245.71	1173.6	1199.53	1590.13	1936.14	1650.39	567.825862	844.8502503	589.0284638	853.1417225	472.2401347	786.6652119	669.3054064	859.9996358	677.6700814	916.8977795	680.9190002	871.3630023	394.8882672	1285.339833	415.1879713	1388.143101	415.1905035	1426.478195	449.4086979	1653.409005	478.5580075	1727.700293	485.889926	1568.62828	543.0314868	35.92097454	675.9648293	3.459277544	408.4222473	6.766990093	471.2855438	11.14131272	828.2190616	20.91434075	882.7534725	17.38444514	1366.653709	42.13610801	1649.912526	45.95340137	0.752115222	0.051288553	-0.410974399	0.098380858	0.697204238	0.016863857	-0.520346756	0.034895662	1.650111393	0.065761853	0.722563419	0.057495693	1.869052434	0.063755415	0.902307042	0.0492119	-0.109372357	0.104386304	-1.04776539	0.353880577	0.179743624	0.075680683	2.37502644	0.076401622	lysosome
sp|P07858|CATB_HUMAN	CTSB	Cathepsin B OS=Homo sapiens OX=9606 GN=CTSB PE=1 SV=3	10	8	343.991	316.626	422.287	598.608	783.216	815.022	286.447	273.686	266.241	600.141	736.621	680.37	188.729	156.114	247.99	202.107	301.22	291.383	279.594	308.344	330.372	641.086	794.403	681.613	363.2679295	199.3051942	338.0773571	166.6906967	412.0419143	241.9735259	541.8684491	182.950122	722.3758589	277.8212603	732.46905	261.8690406	295.5597523	288.4887375	323.7179045	364.7116532	316.6131578	392.877589	624.0235288	666.5979295	657.318333	708.8796758	646.6638935	647.8453142	371.129067	21.71049699	665.5711194	61.91992434	311.9636048	8.454469038	642.6685851	9.816786004	202.6564723	21.79678409	240.880141	29.32878933	348.6926599	31.18073224	674.4409732	18.05023846	0.840579821	0.054193152	-0.250543271	0.093012216	0.965589651	0.091034279	-0.050517881	0.136015027	1.720609542	0.240666542	0.782919744	0.201793852	2.799902767	0.349045637	1.485376727	0.179851392	0.20002539	0.164776698	1.213917944	0.291549041	0.702456983	0.270309604	2.59871264	0.060129549	lysosome
tr|E9PQM1|E9PQM1_HUMAN	CTSB	Cathepsin B (Fragment) OS=Homo sapiens OX=9606 GN=CTSB PE=1 SV=1	0	1	0	0	0	0	0	0	0	0	0	0	0	0	20.9033	23.2106	30.0376	61.6098	38.9565	37.1993	20.9353	22.6705	17.739	47.2045	49.0762	31.9195		22.07470112		24.78311416		29.30885915		55.77006451		35.93036295		33.43141158		21.60131571		26.81484165		21.0951762		49.08299661		43.79278621		30.33818091									25.38889148	2.110172602	41.71061302	7.066642809	23.17044452	1.828046968	41.07132124	5.579629843									0.912621354	0.104583621	-0.131911683	0.165328447	0.984673163	0.213833311	-0.022283157	0.313298127					0.109628527	0.354244565	0.309471302	0.772414077	lysosome
sp|P53634|CATC_HUMAN	CTSC	Dipeptidyl peptidase 1 OS=Homo sapiens OX=9606 GN=CTSC PE=1 SV=2	7	5	183.275	208.687	214.611	351.572	396.099	440.377	171.813	171.629	162.737	343.191	395.203	404.452	99.8704	127.32	109.535	180.023	193.81	194.579	136.225	143.127	152.333	311.176	402.977	383.618	193.5455573	105.4670425	222.8255084	135.9459081	209.4043323	106.8775763	318.2479593	162.9593721	365.330069	178.7548585	395.7715532	174.8702431	177.2788953	140.5587325	203.0041004	169.2917157	193.5264496	181.1540377	356.8482388	323.5592063	352.6564911	359.5935629	384.4151051	364.6132391	208.5917993	8.46215186	359.7831938	22.55033461	191.2698151	7.511454449	364.639945	9.961348703	116.0968423	9.932882449	172.1948246	4.751938045	163.668162	12.05145868	349.2553361	12.92952181	0.916957501	0.051773714	-0.125073225	0.08145817	1.013499105	0.069295236	0.019344815	0.098640337	1.4097555	0.159133045	0.495444971	0.162851257	2.028256871	0.093653088	1.020240376	0.066615254	0.14441804	0.127927126	1.128908656	0.322055457	0.524795404	0.175949208	2.98265283	0.04063211	lysosome
sp|Q9UBX1|CATF_HUMAN	CTSF	Cathepsin F OS=Homo sapiens OX=9606 GN=CTSF PE=1 SV=1	0	1	0	0	0	0	0	0	0	0	0	0	0	0	16.3314	23.0286	25.4724	47.951	59.9067	60.1057	24.2023	27.4715	19.4551	68.5271	90.7669	85.4564		17.24659617		24.5887837		24.85441526		43.40592509		55.25315349		54.01763999		24.97224894		32.49350136		23.1359582		71.25412655		80.99517581		81.2228175									22.22993171	2.492847423	50.89223952	3.760110871	26.86723616	2.862640735	77.82403995	3.285613934									1.208606329	0.186953888	0.273344402	0.22316402	1.529192676	0.130127144	0.612770196	0.1227666					0.339425793	0.254703392	1.332631616	0.253498162
sp|P09668|CATH_HUMAN	CTSH	Pro-cathepsin H OS=Homo sapiens OX=9606 GN=CTSH PE=1 SV=4	2	0	83.9407	76.5193	80.8123	166.413	169.303	173.543	59.5363	57.972	46.4522	141.351	186.375	180.741	0	0	0	0	0	0	0	0	0	0	0	0	88.64465725		81.70346943		78.85171646		150.6394071		156.1515598		155.9649633		61.4303312		68.56972719		55.24084468		146.9760437		166.3103608		171.7869376		83.06661438	2.907980139	154.2519767	1.807087802	61.74696769	3.85097266	161.6911141	7.525472202									0.743342776	0.053164281	-0.427900465	0.103182336	1.048227176	0.050308663	0.067951418	0.069240772									0.495851883	0.124261334	3.990395633	0.016259567					lysosome
sp|P07711|CATL1_HUMAN	CTSL	Cathepsin L1 OS=Homo sapiens OX=9606 GN=CTSL PE=1 SV=2	0	2	0	0	0	0	0	0	0	0	0	0	0	0	75.5411	83.8285	90.2327	117.127	150.253	149.64	162.166	145.344	131.403	175.452	214.641	197.314		79.77435163		89.50786648		88.04356856		106.0250211		138.5813619		134.4830798		167.3249948		171.9140004		156.264132		182.4340883		191.5333181		187.5388972									85.77526222	3.0300846	126.3631543	10.23765474	165.1677091	4.644710477	187.1687679	2.633232648									1.925586758	0.086944385	0.945298125	0.065140785	1.481197339	0.121799111	0.566763863	0.118633061					-0.378534263	0.135340773	-2.796897442	0.0489662	lysosome
sp|Q9UBR2|CATZ_HUMAN	CTSZ	Cathepsin Z OS=Homo sapiens OX=9606 GN=CTSZ PE=1 SV=1	1	1	312.594	317.554	315.951	385.819	327.415	353.05	214.822	212.053	201.901	256.361	315.362	300.404	113.723	114.442	99.9666	96.8521	79.4425	69.2912	176.155	177.707	179.354	120.524	140.929	132.24	330.1114714	120.0959291	339.068229	122.1954258	308.2857271	97.54131485	349.2488292	87.67189416	301.9814353	73.27141449	317.2898377	62.27274778	221.6561427	181.7590276	250.8179183	210.1932055	240.1001843	213.2873461	266.5628509	125.3202361	281.4109618	125.7569569	285.5217312	125.6887183	325.8218092	9.141325698	322.8400341	13.92426111	237.5247484	8.516199109	277.831848	5.758105243	113.2775566	7.891428894	74.40535214	7.353990306	201.7465264	10.03358541	125.5886371	0.135638564	0.729001994	0.033188862	-0.456005335	0.065680763	0.860586726	0.041180438	-0.216607507	0.069035242	1.780992921	0.152444893	0.832681782	0.123488133	1.687897893	0.166836463	0.755227633	0.14259994	0.239397828	0.095288128	2.512357342	0.065891441	-0.077454149	0.188637382	-0.410598092	0.702409549	lysosome
sp|Q14247|SRC8_HUMAN	CTTN	Src substrate cortactin OS=Homo sapiens OX=9606 GN=CTTN PE=1 SV=2	14	15	1962.21	2087.32	2107.28	1276.67	1262.66	1305.99	890.552	795.207	745.619	566.282	634.863	566.752	1470.72	1468.19	1659.44	839.212	805.303	843.101	2170.46	1954.07	1868.7	1179.3	1336.94	1195.03	2072.170388	1553.137755	2228.735572	1567.65962	2056.155376	1619.180401	1155.659786	759.6666014	1164.576697	742.7471429	1173.70728	757.7039498	918.8831739	2239.508949	940.5769519	2311.289016	886.6883241	2222.253552	588.8171146	1226.230082	566.5153299	1193.008578	538.6746255	1135.827201	2119.020445	55.05202657	1164.647921	5.209984534	915.3828166	15.65445014	564.6690233	14.50429751	1579.992592	20.03733554	753.3725647	5.342836045	2257.683839	27.2615322	1185.021954	26.4008198	0.431983947	0.013436158	-1.210950392	0.044872682	0.484840966	0.012641258	-1.044416491	0.037615387	1.428920522	0.02502189	0.514925674	0.025263096	1.572956077	0.036776173	0.653478385	0.033730632	0.166533901	0.05855318	2.844147849	0.046671251	0.138552711	0.042142372	3.287729287	0.030279999
sp|Q9P2B4|CT2NL_HUMAN	CTTNBP2NL	CTTNBP2 N-terminal-like protein OS=Homo sapiens OX=9606 GN=CTTNBP2NL PE=1 SV=2	2	7	48.9506	44.2222	47.0908	126.818	130.883	112.235	22.6105	16.8669	17.8887	77.7295	91.7219	101.912	552.7	537.914	642.679	318.979	294.917	316.463	542.409	515.207	495.296	257.184	285.852	280.337	51.69374522	583.672784	47.21824646	574.3575811	45.94833224	627.0869939	114.7974517	288.7443135	120.7160216	272.0078767	100.8668034	284.4087067	23.32980893	559.6646838	19.95029897	609.3907997	21.27319908	589.0048137	80.8227348	267.418602	81.84736303	255.0779303	96.86319313	266.4488674	48.28677464	1.742484523	112.1267589	5.883516967	21.51776899	0.983214581	86.51109699	5.184492475	595.0391197	16.24800433	281.720299	5.014902169	586.020099	14.43205969	262.9817999	3.961837205	0.445624483	0.025946196	-1.166099597	0.083999982	0.77154729	0.061456802	-0.374173509	0.114916382	0.984842979	0.036213662	-0.022034372	0.05304934	0.933485449	0.021769065	-0.09930056	0.033643933	0.791926088	0.142343851	5.563472419	0.005111778	-0.077266188	0.062818363	-1.22999366	0.286093641
sp|Q2VPK5|CTU2_HUMAN	CTU2	Cytoplasmic tRNA 2-thiolation protein 2 OS=Homo sapiens OX=9606 GN=CTU2 PE=1 SV=1	0	1	0	0	0	0	0	0	0	0	0	0	0	0	36.9958	32.9731	37.2345	46.4786	42.9906	43.4736	42.871	42.4015	47.3764	52.5648	60.956	57.734		39.06900956		35.20702186		36.33115548		42.07308773		39.65109446		39.07019258		44.2348572		50.15282011		56.3399011		54.65660901		54.39363839		54.8738087									36.8690623	1.146842775	40.26479159	0.919567462	50.24252614	3.494713022	54.64135203	0.138822984									1.362728613	0.103833583	0.446498279	0.109926653	1.357050412	0.031183506	0.440474316	0.033151524					-0.006023963	0.114816778	-0.052465875	0.960673143	cytosol
sp|Q9H467|CUED2_HUMAN	CUEDC2	CUE domain-containing protein 2 OS=Homo sapiens OX=9606 GN=CUEDC2 PE=1 SV=1	0	2	0	0	0	0	0	0	0	0	0	0	0	0	177.747	162.361	162.657	219.657	220.434	238.262	149.237	113.278	129.518	175.57	175.013	189.925		187.7077734		173.3609299		158.7107859		198.8366309		203.3107088		214.1286257		153.9846839		133.9860891		154.0224945		182.5567841		156.1715637		180.5159545									173.2598297	8.370861894	205.4253218	4.539271888	147.3310892	6.672508971	173.0814341	8.475435767									0.850347651	0.056311687	-0.233875311	0.095538091	0.842551603	0.045264166	-0.247163047	0.077505506					-0.013287737	0.123022886	-0.108010282	0.919188574	cytosol
sp|Q13616|CUL1_HUMAN	CUL1	Cullin-1 OS=Homo sapiens OX=9606 GN=CUL1 PE=1 SV=2	5	12	483.531	469.139	503.125	479.198	444.214	454.84	256.369	201.144	221.512	187.916	200.782	191.347	1269.8	1264.39	1320.39	1502.95	1474.29	1445.37	1715.38	1505.42	1517.98	1686.86	1965.22	1805.7	510.6276188	1340.958388	500.9230867	1350.052205	490.9187072	1288.356078	433.776824	1360.49165	409.7075006	1359.767299	408.7696071	1298.969587	264.5248794	1769.951467	237.9146693	1780.622347	263.4215384	1805.17817	195.3940915	1753.988363	179.1663414	1753.649617	181.8675074	1716.244091	500.8231376	5.689692198	417.4179772	8.183903154	255.287029	8.69201747	185.4759801	5.019985878	1326.455557	19.22976954	1339.742845	20.3877015	1785.250662	10.42906396	1741.294024	12.52534783	0.509734894	0.018296093	-0.972180978	0.051783159	0.444341141	0.014850124	-1.170260372	0.048215657	1.345880495	0.021035931	0.428550314	0.022549129	1.299722577	0.021876965	0.378203716	0.024283481	-0.198079394	0.070754825	-2.799517838	0.048835547	-0.050346598	0.033138356	-1.519284703	0.203315074
sp|Q13617-2|CUL2_HUMAN	CUL2	Isoform 2 of Cullin-2 OS=Homo sapiens OX=9606 GN=CUL2	8	8	827.297	843.025	820.361	1262.32	1167.08	1329.25	500.217	408.195	405.701	573.109	662.744	627.768	611.657	542.486	568.126	810.899	780.891	841.551	832.858	741.44	730.072	1061.11	1183.15	1087.16	873.6579396	645.9336784	900.139799	579.2393333	800.458259	554.3427209	1142.669962	734.0372724	1076.421342	720.2314647	1194.611292	756.3109481	516.1304277	859.3537519	482.8161835	876.980931	482.4586548	868.199869	595.9157941	1103.336727	591.3947352	1055.775203	596.6678411	1033.301172	858.0853325	29.81041161	1137.900865	34.20172673	493.8017553	11.16481321	594.6594568	1.646734033	593.1719109	27.34235672	736.859895	10.51043417	868.178184	5.088539842	1064.137701	20.64536484	0.575469288	0.023853312	-0.797189159	0.059799985	0.522593378	0.01577404	-0.936239252	0.043546533	1.463619851	0.068009006	0.549540888	0.067036708	1.444152013	0.034775478	0.53022261	0.034740394	-0.139050093	0.073975257	-1.879683794	0.133329932	-0.019318279	0.075503743	-0.255858558	0.810678981
sp|Q13618|CUL3_HUMAN	CUL3	Cullin-3 OS=Homo sapiens OX=9606 GN=CUL3 PE=1 SV=2	7	20	516.938	499.017	600.632	588.902	646.557	622.101	348.546	304.031	268.195	305.568	337.247	316.38	1254.41	1132.88	1343.25	1777.09	1805.17	1842.54	1558.6	1445.19	1430.16	2174.97	2489.9	2375.71	545.9067155	1324.705947	532.8253161	1209.632425	586.0600943	1310.661473	533.0824403	1608.647065	596.3325165	1664.944574	559.0888694	1655.910544	359.6343108	1608.183817	359.6102037	1709.38184	318.9368499	1700.742837	317.7280367	2261.522633	300.9398807	2221.843957	300.7062666	2258.015313	554.9307086	16.01623908	562.8346087	18.35452674	346.0604548	13.56180424	306.4580613	5.635391212	1281.666615	36.24456362	1643.167394	17.45607127	1672.769498	32.38899366	2247.127301	12.68215202	0.623610208	0.030351207	-0.68128355	0.070216196	0.544490436	0.020384723	-0.877021388	0.054011857	1.305151807	0.044731152	0.384217621	0.049445138	1.367558356	0.016451038	0.451602397	0.017354895	-0.195737837	0.088586651	-2.209563569	0.091670652	0.067384776	0.052402424	1.285909511	0.26786579
sp|Q13619|CUL4A_HUMAN	CUL4A	Cullin-4A OS=Homo sapiens OX=9606 GN=CUL4A PE=1 SV=3	0	5	0	0	0	0	0	0	0	0	0	0	0	0	195.118	192.319	231.523	325.057	323.26	337.82	223.203	215.544	224.849	369.947	507.999	440.491		206.0522277		205.3485792		225.906031		294.2462053		298.1491953		303.6024727		230.3037679		254.9471		267.3898908		384.6689902		453.3091723		418.6687025									212.4356127	6.738271492	298.6659578	2.713252493	250.8802529	10.89724067	418.8822883	19.81500161									1.180970788	0.063518127	0.239973279	0.07759488	1.402510991	0.067557393	0.488012077	0.069493014					0.248038797	0.104164507	2.381221833	0.07588835
sp|Q13620|CUL4B_HUMAN	CUL4B	Cullin-4B OS=Homo sapiens OX=9606 GN=CUL4B PE=1 SV=4	21	29	1920.63	1878.26	2193.97	2944.36	2929.4	2987.14	1222.03	1040.95	1045.81	1281.27	1582.3	1467.71	1741.35	1679.11	1922.96	3161.66	3136.85	3281.55	2142.97	2000.29	2098.24	3842.64	4657.31	4220.58	2028.260284	1838.933603	2005.511792	1792.869414	2140.742193	1876.307155	2665.276419	2861.97946	2701.844499	2893.179804	2684.574893	2949.164331	1260.9065	2211.144408	1231.243661	2365.958387	1243.67474	2495.221969	1332.257964	3995.557332	1411.95377	4155.916333	1394.998402	4011.488889	2058.171423	41.80439574	2683.898604	10.56170969	1245.274967	8.600223656	1379.736712	24.23870717	1836.036724	24.12991275	2901.441198	25.50482554	2357.441588	82.11661821	4054.320852	51.00550647	0.60503948	0.012980188	-0.724898812	0.030950795	0.514079299	0.009254964	-0.959937177	0.025972822	1.283983897	0.04780243	0.360627109	0.05371121	1.39734724	0.021445564	0.482690575	0.022141532	-0.235038365	0.040404693	-5.817105619	0.004347739	0.122063465	0.058095968	2.101066032	0.103528633	cytosol
sp|Q93034|CUL5_HUMAN	CUL5	Cullin-5 OS=Homo sapiens OX=9606 GN=CUL5 PE=1 SV=4	10	11	551.804	556.787	591.682	848.807	817.254	831.521	359.455	312.348	293.024	463.944	498.913	521.216	621.473	610.176	611.205	768.08	760.057	756.606	971.998	896.23	891.23	1140.53	1265.13	1259.72	582.726573	656.2997578	594.5092236	651.5153192	577.3272298	596.3765832	768.3521315	695.2769064	753.7697905	701.0158477	747.296879	679.9699616	370.8903593	1002.920219	369.4476152	1060.067733	348.4634371	1059.848576	482.4065879	1185.917235	445.201347	1128.929453	495.3945175	1197.312403	584.8543422	5.072828887	756.4729336	6.226586838	362.9338039	7.247160698	474.3341508	15.04118536	634.7305534	19.2266567	692.0875719	6.28122126	1040.945509	19.01275015	1170.719697	21.15246907	0.620554175	0.013509912	-0.68837093	0.031408511	0.62703387	0.02054224	-0.673384722	0.047264093	1.639980152	0.058008811	0.713678354	0.05103051	1.691577402	0.034202471	0.758369193	0.02917025	0.014986208	0.056748472	0.264081267	0.804764953	0.044690838	0.058779388	0.760314799	0.489415489	cytosol
sp|Q14999-2|CUL7_HUMAN	CUL7	Isoform 2 of Cullin-7 OS=Homo sapiens OX=9606 GN=CUL7	0	7	0	0	0	0	0	0	0	0	0	0	0	0	462.288	439.215	525.036	499.891	448.982	475.663	482.058	399.745	418.51	409.023	520.85	485.514		488.1941813		468.9717408		512.2981254		452.508421		414.1051228		427.4834615		497.3937345		472.8214586		497.6910869		425.3000142		464.7766677		461.4612249									489.8213492	12.53368338	431.3656685	11.25473199	489.3020933	8.240764439	450.5126356	12.64259002									0.998939908	0.030600981	-0.001530201	0.044194733	1.044386859	0.040018561	0.06265621	0.055280837					0.064186411	0.070775317	0.906903912	0.415750604	plasma_membrane
sp|Q96C57|CSTOS_HUMAN	CUSTOS	Protein CUSTOS OS=Homo sapiens OX=9606 GN=CUSTOS PE=1 SV=2	0	1	0	0	0	0	0	0	0	0	0	0	0	0	61.5851	41.6553	56.9486	75.5875	64.2977	61.5979	46.4272	53.9351	46.4063	62.0074	70.114	64.5861		65.03627062		44.47743942		55.5669726		68.42287674		59.30306105		55.3586962		47.90419076		63.79485085		55.18626051		64.47497598		62.56571235		61.38644986									55.02689421	5.940963686	61.02821133	3.868691031	55.62843404	4.592563102	62.80904606	0.899843853									1.010931742	0.137398153	0.01568559	0.196080136	1.029180517	0.06688707	0.041496051	0.093761631					0.025810461	0.217344573	0.118753646	0.911195475	nucleus
sp|O60888-2|CUTA_HUMAN	CUTA	Isoform A of Protein CutA OS=Homo sapiens OX=9606 GN=CUTA	1	4	113.311	102.692	111.854	148.567	147.244	159.02	62.1021	58.7957	58.5729	102.301	109.501	87.0877	202.422	194.284	258.138	237.475	241.344	249.636	289.896	256.85	274.704	385.676	410.888	359.753	119.660841	213.765537	109.6493654	207.4467076	109.1403152	251.8753257	134.4849549	214.9657371	135.8061007	222.5964221	142.9129868	224.350562	64.07775712	299.1184755	69.54400589	303.8041542	69.65475201	326.6773371	106.3720543	401.0239236	97.71241219	366.6528855	82.77330152	341.9305314	112.8168405	3.425154018	137.7346808	2.617091029	67.75883834	1.840818241	95.61925599	6.892296667	224.3625234	13.8768106	220.6375737	2.880772454	309.8666556	8.513482533	369.8691135	17.13442286	0.600609253	0.024469246	-0.735501393	0.058776418	0.694227884	0.051749808	-0.526518782	0.107542773	1.381098103	0.093469567	0.465815802	0.097638307	1.676365033	0.080684184	0.745336334	0.069437545	0.208982611	0.12255658	1.705192906	0.163357969	0.279520532	0.119811567	2.333001217	0.07998873
sp|Q9NTM9|CUTC_HUMAN	CUTC	Copper homeostasis protein cutC homolog OS=Homo sapiens OX=9606 GN=CUTC PE=1 SV=1	1	1	19.7142	20.7469	28.3778	49.1067	47.5335	45.8624	14.6629	13.8693	14.543	31.6066	34.0676	36.4012	16.7238	15.121	19.6785	24.5702	21.6054	27.8818	34.7603	25.0158	27.7967	36.9316	42.0297	41.0329	20.81896508	17.6609859	22.15249891	16.14544515	27.68932748	19.2010808	44.45208111	22.24129342	43.84110244	19.92709467	41.21703286	25.05767398	15.12937155	35.86613111	16.40471464	29.58888052	17.29450067	33.05576888	32.86438032	38.40128796	30.39997236	37.50489375	34.5978537	39.00009535	23.55359716	2.103392269	43.17007214	0.992319764	16.27619562	0.628313586	32.62073546	1.217931859	17.66917062	0.882095526	22.40868735	1.48343369	32.83692684	1.815386792	38.30209235	0.43446779	0.691028021	0.067229333	-0.533183883	0.140358166	0.7556331	0.033130489	-0.404242195	0.063254498	1.858430571	0.138433918	0.894084791	0.107465907	1.709251941	0.114799924	0.773365064	0.096896939	0.128941688	0.153953066	0.837538947	0.449414873	-0.120719728	0.144699475	-0.834278965	0.451049701	nucleus
sp|Q13948-2|CASP_HUMAN	CUX1	Isoform 8 of Protein CASP OS=Homo sapiens OX=9606 GN=CUX1	1	3	88.8477	73.7168	81.1809	143.202	106.377	97.7455	34.3164	23.3368	24.2908	37.4641	44.3779	38.9974	161.5	175.804	170.9	250.191	206.023	212.741	192.102	165.836	175.557	217.315	256.987	229.717	93.82664088	170.5503069	78.71110054	187.7146908	79.21137387	166.7538029	129.6284808	226.4764406	98.11364521	190.0191538	87.84493367	191.1926281	35.4081093	198.2133502	27.60294642	196.1520955	28.88656102	208.7719628	38.95497872	225.9630206	39.60029275	229.3204598	37.06543575	218.3366251	83.91637176	4.957238607	105.1956866	12.5709014	30.63253891	2.416365797	38.54023574	0.760566416	175.0062669	6.448033042	202.5627409	11.96164756	201.0458028	3.908638014	224.5400352	3.249606236	0.365036503	0.035974354	-1.453887356	0.142177621	0.366367073	0.044373893	-1.448638248	0.174737308	1.14879202	0.04785786	0.200117633	0.060101651	1.108496233	0.06739561	0.148603868	0.087714608	0.005249108	0.225272286	0.023301169	0.9825261	-0.051513765	0.106329963	-0.484470831	0.653384314	Golgi
sp|P39880-3|CUX1_HUMAN	CUX1	Isoform 3 of Homeobox protein cut-like 1 OS=Homo sapiens OX=9606 GN=CUX1	1	6	137.203	146.866	162.592	231.808	248.53	231.154	93.9112	76.5704	77.1044	96.1516	135.943	109.443	460.287	497.913	536.187	692.133	595.973	635.297	571.25	500.824	479.82	676.25	717.37	723.036	144.891726	486.0810471	156.8161463	531.6465202	158.6473629	523.1785915	209.8358884	626.5286052	229.2242143	549.6778766	207.7405896	570.9482567	96.89880156	589.4232039	90.56805767	592.3784767	91.6923673	570.6007916	99.97793974	703.1612761	121.3077365	640.1398447	104.021101	687.2161836	153.4517451	4.312531457	215.6002307	6.838792902	93.05307551	1.950061936	108.4355924	6.54104624	513.6353863	13.992351	582.3849128	22.91001565	584.1341574	6.820249304	676.8391015	18.91814014	0.606399591	0.021258432	-0.721659313	0.050576278	0.502947478	0.034277567	-0.991520344	0.098324533	1.137254506	0.033706513	0.185555151	0.042759311	1.162185157	0.056083621	0.216839935	0.069620198	-0.269861031	0.110569769	-2.440640278	0.071159278	0.031284784	0.081702697	0.38291005	0.721264834	Golgi
sp|Q9HCG8|CWC22_HUMAN	CWC22	Pre-mRNA-splicing factor CWC22 homolog OS=Homo sapiens OX=9606 GN=CWC22 PE=1 SV=3	0	3	0	0	0	0	0	0	0	0	0	0	0	0	70.4992	72.9282	72.6761	135.29	120.223	117.731	70.5804	75.8475	74.4203	124.248	157.905	128.157		74.44990833		77.86907303		70.91290844		122.4664262		110.8840893		105.8061178		72.82577769		89.71300599		88.50044203		129.1924321		140.9053657		121.8079936									74.41062993	2.008167784	113.0522111	4.930078893	83.6797419	5.438258981	130.6352638	5.559937878									1.124567041	0.079135467	0.16936967	0.101522045	1.155530374	0.070412988	0.208555183	0.087911552					0.039185513	0.134295073	0.291786679	0.784956824	nucleus
sp|Q9NXE8|CWC25_HUMAN	CWC25	Pre-mRNA-splicing factor CWC25 homolog OS=Homo sapiens OX=9606 GN=CWC25 PE=1 SV=1	1	1	48.7457	61.9185	77.1861	45.2211	41.8169	38.8242	30.4813	34.4662	31.0541	19.8368	17.0771	20.0928	38.4273	36.2442	42.473	75.0847	78.9805	79.072	35.4088	31.7296	28.1377	60.7563	71.8963	58.9343	51.47736282	40.58072946	66.11346774	38.69973833	75.31349153	41.44256447	40.9347809	67.96773505	38.56856736	72.8453026	34.89172672	71.06285809	31.45100307	36.53526187	40.76688628	37.53001477	36.92946114	33.46128526	20.62620274	63.17408863	15.23862462	64.15613465	19.09738566	56.01464482	64.3014407	6.940289128	38.13169166	1.758102315	36.38245016	2.703136187	18.32073767	1.603006142	40.24101075	0.809800473	70.62529858	1.424928075	35.8421873	1.224595745	61.11495603	2.565864666	0.565810809	0.074140296	-0.821608358	0.189041701	0.480459609	0.047518066	-1.057512942	0.142684374	0.890688048	0.035317813	-0.167007861	0.057206149	0.865340852	0.040308004	-0.208659582	0.067201448	-0.235904584	0.236845087	-0.996029036	0.375609187	-0.041651722	0.088252921	-0.471958565	0.661550715	nucleus
sp|Q69YN2|C19L1_HUMAN	CWF19L1	CWF19-like protein 1 OS=Homo sapiens OX=9606 GN=CWF19L1 PE=1 SV=2	0	1	0	0	0	0	0	0	0	0	0	0	0	0	56.4767	56.0177	67.9705	80.0336	78.2696	82.417	56.4038	47.2475	46.1619	79.1205	95.3394	84.4825		59.64160073		59.81288955		66.32147078		72.4475495		72.18962525		74.06904562		58.19817682		55.88470616		54.89562061		82.26908945		85.07541256		80.29716533									61.92532036	2.19863131	72.90207345	0.588217434	56.32616787	0.978584983	82.54722245	1.386353744									0.90958218	0.0359534	-0.136724105	0.057025955	1.132302808	0.021097428	0.179259824	0.026880756					0.31598393	0.06304391	5.012124561	0.007426517
sp|Q2TBE0|C19L2_HUMAN	CWF19L2	CWF19-like protein 2 OS=Homo sapiens OX=9606 GN=CWF19L2 PE=1 SV=4	0	2	0	0	0	0	0	0	0	0	0	0	0	0	175.157	184.819	214.297	258.546	237.92	243.411	211.69	173.291	159.617	224.769	291.515	278.175		184.9726322		197.3404555		209.0979502		234.0395051		219.438398		218.7560875		218.4245042		204.9699268		189.8161531		233.7136515		260.1312667		264.3939747									197.1370126	6.965122244	224.0779969	4.984647137	204.403528	8.263373906	252.7462977	9.595552499									1.036860229	0.055669158	0.052221428	0.077458481	1.127938937	0.049631869	0.173688967	0.063481851					0.121467539	0.100148698	1.212871877	0.291907419	nucleus
sp|P78310|CXAR_HUMAN	CXADR	Coxsackievirus and adenovirus receptor OS=Homo sapiens OX=9606 GN=CXADR PE=1 SV=1	0	4	0	0	0	0	0	0	0	0	0	0	0	0	45.8434	30.525	47.076	289.718	318.362	319.476	51.7335	51.3429	58.0471	400.83	563.073	511.552		48.41242068		32.59306351		45.9338913		262.2568414		293.6316715		287.1165223		53.37930034		60.72877676		69.02947191		416.7809749		502.4540513		486.2092803									42.31312516	4.912415423	281.0016784	9.559262112	61.04584967	4.520596161	468.4814355	26.27214218									1.442716638	0.198666949	0.52878797	0.198663975	1.667183763	0.109351945	0.737413132	0.094627546					0.208625162	0.220049421	0.948083213	0.396772514	plasma_membrane
sp|Q9H5V9|CX056_HUMAN	CXorf56	UPF0428 protein CXorf56 OS=Homo sapiens OX=9606 GN=CXorf56 PE=1 SV=1	0	3	0	0	0	0	0	0	0	0	0	0	0	0	131.17	121.648	144.262	243.472	203.346	241.306	124.359	122.229	129.397	219.631	227.329	208.137		138.5206424		129.8896311		140.7620662		220.3943065		187.5501029		216.8643013		128.3152389		144.5734007		153.8786016		228.3711855		202.8553616		197.8257166									136.3907799	3.314347439	208.2695703	10.40973069	142.2557471	7.469940146	209.6840879	9.455686926									1.0430012	0.060348914	0.060740817	0.083475531	1.006791763	0.067775503	0.009765319	0.097119767					-0.050975498	0.128064099	-0.39804675	0.710925999
sp|Q7LFL8|CXXC5_HUMAN	CXXC5	CXXC-type zinc finger protein 5 OS=Homo sapiens OX=9606 GN=CXXC5 PE=1 SV=1	0	1	0	0	0	0	0	0	0	0	0	0	0	0	17.8462	26.7981	25.3893	14.4426	16.6292	19.0403	27.1252	31.4094	28.8435	19.823	17.0377	16.9998		18.84628413		28.61366667		24.77333134		13.0736463		15.3374454		17.11172269		27.9881353		37.15127974		34.30062093		20.61185357		15.20346632		16.1576155									24.07776072	2.840968398	15.17427146	1.168543901	33.14667866	2.707365946	17.32431179	1.666688168									1.37665122	0.197554583	0.461163093	0.207032117	1.141689856	0.140690757	0.19117079	0.17778371					-0.269992303	0.27289072	-0.989378836	0.378485148
sp|P00167|CYB5_HUMAN	CYB5A	Cytochrome b5 OS=Homo sapiens OX=9606 GN=CYB5A PE=1 SV=2	1	1	33.0878	32.791	36.0826	61.1801	48.3267	48.7098	17.3419	14.1962	15.1353	17.7691	26.1769	29.4033	13.3605	11.3261	10.5891	24.2668	22.5902	18.6524	23.3862	17.6208	17.5147	24.5647	29.9784	31.8513	34.94200894	14.10920975	35.01258462	12.09344133	35.20720168	10.33219833	55.38109398	21.96665143	44.57268674	20.83539551	43.77602191	16.76311279	17.89359871	24.13018631	16.79137448	20.84201768	17.99886241	20.82843918	18.4762189	25.54224887	23.35876424	26.75100481	27.94663559	30.2733596	35.05393175	0.07929688	47.90993421	3.742652353	17.56127853	0.386149496	23.26053958	2.734314914	12.17828314	1.091154195	19.85505324	1.580085107	21.93354772	1.09832629	27.52220443	1.419144557	0.500978853	0.01107401	-0.997178387	0.031890405	0.485505563	0.06852493	-1.042440269	0.203623984	1.801037755	0.184862199	0.848828425	0.14808117	1.386156163	0.13144345	0.4710898	0.136804797	-0.045261882	0.206106101	-0.219604764	0.836930545	-0.377738625	0.201602543	-1.873679862	0.134258522	ER
sp|Q9UHQ9|NB5R1_HUMAN	CYB5R1	NADH-cytochrome b5 reductase 1 OS=Homo sapiens OX=9606 GN=CYB5R1 PE=1 SV=1	5	3	502.66	532.602	550.564	736.55	642.187	667.969	419.812	319.098	301.108	391.573	476.157	437.337	123.467	133.226	134.807	128.687	110.437	116.498	290.755	189.497	224.574	171.737	214.017	189.386	530.8285899	130.3859736	568.685694	142.2520386	537.2067918	131.5364535	666.7355034	116.489297	592.3019776	101.8582648	600.310935	104.6980074	433.1674995	300.0048029	377.4315671	224.1385081	358.0769104	267.0628614	407.1555939	178.5712504	424.8951978	190.9764963	415.6709543	180.003657	545.5736919	11.70176407	619.7828053	23.58991833	389.558659	22.50887906	415.9072486	5.122345261	134.7248219	3.778233471	107.6818564	4.479370942	263.7353908	21.96381658	183.1838012	3.918227464	0.714034905	0.044008086	-0.485933495	0.088917568	0.671053222	0.026845235	-0.575500902	0.057714479	1.957585745	0.172022524	0.969075501	0.126776588	1.701157533	0.079572081	0.766516746	0.067482432	-0.089567407	0.106006108	-0.844926845	0.445727504	-0.202558755	0.143618181	-1.410397719	0.23124052	mitochondrion
sp|P00387-3|NB5R3_HUMAN	CYB5R3	Isoform 3 of NADH-cytochrome b5 reductase 3 OS=Homo sapiens OX=9606 GN=CYB5R3	19	19	2130.11	2350.82	2353.71	2421.85	2257.59	2386.73	1812.24	1264.41	1294.31	1284.64	1563	1472.3	1989.13	2020.3	2047.94	1646.65	1667.22	1630.33	4349.93	3072.65	3367.8	2313.92	2844.09	2543.07	2249.479345	2100.598959	2510.087651	2157.174978	2296.606748	1998.255021	2192.292959	1490.570927	2082.220633	1537.710516	2144.979959	1465.195131	1869.892879	4488.314534	1495.553867	3634.354038	1539.190343	4004.979672	1335.762073	2406.002129	1394.731557	2537.902799	1399.36101	2417.084156	2352.057915	80.17750354	2139.831183	31.87925994	1634.87903	118.1801838	1376.618213	20.47173764	2085.342986	46.5060812	1497.825525	21.24533001	4042.549414	247.2318389	2453.663028	42.2412005	0.695084513	0.055551953	-0.524739694	0.115301846	0.643330289	0.013542047	-0.636368481	0.030368606	1.938553725	0.126193462	0.954980719	0.093914695	1.638150096	0.036540842	0.712067551	0.03218099	-0.111628786	0.119234089	-0.936215367	0.402165567	-0.242913168	0.099275304	-2.446864001	0.070683597	ER
sp|Q7L1T6|NB5R4_HUMAN	CYB5R4	Cytochrome b5 reductase 4 OS=Homo sapiens OX=9606 GN=CYB5R4 PE=1 SV=1	0	1	0	0	0	0	0	0	0	0	0	0	0	0	21.7389	15.8659	18.1496	30.1237	31.1487	36.2194	15.6688	18.334	18.2276	39.493	39.7657	39.1642		22.95712735		16.940812		17.70927338		27.26840036		28.72907208		32.5507649		16.16727229		21.68559612		21.67621814		41.06461852		35.48463		37.22397233									19.20240424	1.890422565	29.51607911	1.574841669	19.84302885	1.837880273	37.92440695	1.648436074									1.033361688	0.139677816	0.047345301	0.195006739	1.284872791	0.088424284	0.361625532	0.09928553					0.314280231	0.218826975	1.436204251	0.224291554	cytosol
sp|Q9BQA9|CYBC1_HUMAN	CYBC1	Cytochrome b-245 chaperone 1 OS=Homo sapiens OX=9606 GN=CYBC1 PE=1 SV=1	2	2	80.0379	73.5622	81.4237	153.923	140.606	152.964	69.9702	51.7375	57.212	104.433	116.965	112.573	61.9469	67.2784	70.7337	110.91	105.161	113.298	136.146	105.706	118.198	184.058	259.685	234.721	84.52314804	65.41834555	78.54602642	71.83650005	79.44828331	69.01763291	139.333282	100.3973046	129.6837399	96.99210397	137.4703944	101.8221329	72.19616536	140.4772193	61.19551267	125.0298693	68.036373	140.5607777	108.5888969	191.3825629	104.3728577	231.7280003	106.9960382	223.0927227	80.83915259	1.860321096	135.4958054	2.95537178	67.14268368	3.206898832	106.6525976	1.229120313	68.75749284	1.857321677	99.73718049	1.432843073	135.3559554	5.163099418	215.4010953	12.26525484	0.830571345	0.044034635	-0.267823996	0.07648777	0.787128408	0.019417642	-0.345329087	0.035589792	1.968599346	0.092013728	0.977169521	0.067432588	2.159687032	0.126829325	1.110822261	0.084723404	-0.077505091	0.084362386	-0.918716195	0.410230418	0.133652741	0.108283005	1.234291021	0.284651776	ER
sp|Q53TN4|CYBR1_HUMAN	CYBRD1	Cytochrome b reductase 1 OS=Homo sapiens OX=9606 GN=CYBRD1 PE=1 SV=1	1	4	16.0433	14.2456	17.9973	31.7442	33.126	23.8649	15.4446	11.8841	12.246	21.8501	25.0501	18.9041	71.0907	78.8099	82.1999	93.0466	98.8439	107.484	163.709	132.327	165.99	168.82	261.028	197.303	16.94235132	75.07455543	15.21073695	84.14925719	17.56066832	80.20565196	28.73529993	84.22710161	30.55277561	91.16571567	21.44764268	96.59702851	15.93593981	168.9170824	14.05660483	156.5173927	14.56291379	197.3949093	22.71962173	175.5381688	22.35327254	232.9264165	17.96757486	187.5284421	16.5712522	0.703285214	26.91190607	2.782051719	14.85181947	0.561419292	21.01348971	1.526624915	79.80982153	2.627106412	90.66328193	3.579716127	174.2764615	12.10075824	198.6643425	17.47721327	0.896240024	0.050936913	-0.158042939	0.081994143	0.780825024	0.098658206	-0.356928805	0.1822863	2.183646801	0.1677952	1.126739523	0.110859184	2.191232638	0.211295602	1.13174266	0.139115816	-0.198885866	0.1998783	-0.995034812	0.376037942	0.005003137	0.177884707	0.028125729	0.978909179
sp|P08574|CY1_HUMAN	CYC1	Cytochrome c1, heme protein, mitochondrial OS=Homo sapiens OX=9606 GN=CYC1 PE=1 SV=3	2	2	42.7022	46.5798	44.2931	105.743	84.9725	100.518	41.4799	26.5834	29.5299	64.3172	100.777	78.7455	26.4408	24.4948	24.3863	50.0841	40.7249	47.8263	43.527	31.6818	34.6098	65.0009	100.075	93.2672	45.09519081	27.92251737	49.73557345	26.15431849	43.21850711	23.79466508	95.72006291	45.33683745	78.37184464	37.56139381	90.33660928	42.98201095	42.79950207	44.91172656	31.44304985	37.47347656	35.11688616	41.15789104	66.87669416	67.58760191	89.92761494	89.3011904	74.84438118	88.64666385	46.01642379	1.936882467	88.14283894	5.126715664	36.45314603	3.345715896	77.21623009	6.759080007	25.95716698	1.1956787	41.96008074	2.302001807	41.18103139	2.147268993	81.84515205	7.131278599	0.792176858	0.079988144	-0.336105538	0.145672645	0.876035206	0.092068333	-0.190939245	0.151622363	1.58649946	0.110380421	0.66584703	0.100375254	1.950548012	0.200837117	0.96387951	0.148546312	0.145166294	0.21026141	0.690408639	0.527908884	0.29803248	0.179279665	1.662388645	0.171769481	mitochondrion
sp|P99999|CYC_HUMAN	CYCS	Cytochrome c OS=Homo sapiens OX=9606 GN=CYCS PE=1 SV=2	7	8	489.68	493.953	548.357	791.353	837.137	836.987	407.762	385.157	345.515	540.765	678.684	565.135	591.918	562.076	584.864	936.313	1001.54	1016.04	988.707	968.624	859.048	1449.47	1679.63	1419.02	517.121203	625.0885236	527.4182309	600.1565525	535.0533357	570.674641	716.343956	847.5638034	772.108281	923.7404723	752.2092321	913.1260918	420.7341523	1020.160784	455.5666601	1145.695912	410.8856082	1021.577818	562.2846691	1507.15146	605.618677	1498.80548	537.137733	1348.720546	526.5309232	5.195537581	746.8871564	16.31623274	429.0621402	13.55378958	568.3470264	19.99978379	598.6399057	15.7262288	894.8101225	23.82105	1062.478172	41.61088117	1451.559162	51.4757209	0.814884979	0.026968306	-0.295331658	0.04774544	0.760954344	0.031517892	-0.394118197	0.059754841	1.774820157	0.083697913	0.827672844	0.06803538	1.622197968	0.071932644	0.697949892	0.063972999	-0.098786539	0.076487045	-1.291546022	0.266091503	-0.129722951	0.093388209	-1.389072057	0.237144465	mitochondrion
sp|Q7L576|CYFP1_HUMAN	CYFIP1	Cytoplasmic FMR1-interacting protein 1 OS=Homo sapiens OX=9606 GN=CYFIP1 PE=1 SV=1	10	12	1537.66	1559.67	1460.77	1878.04	1874.47	1907.7	829.381	810.387	812.877	945.421	1094.48	1022.87	921.027	893.028	888.645	1140.81	1150	1187.99	1323.69	1269.07	1357.48	1609.16	1859.2	1707.71	1623.829009	972.6404799	1665.337375	953.5304936	1425.330325	867.085624	1700.028436	1032.677387	1728.861357	1060.668114	1714.470538	1067.659409	855.766138	1365.800614	958.5319725	1501.065751	966.6713761	1614.311956	983.0438991	1673.196302	976.6511803	1659.043449	972.1961531	1623.108599	1571.498903	74.06005652	1714.453444	8.323351525	926.9898289	35.68927516	977.2970775	3.148083317	931.0855325	32.47198338	1053.668303	10.68774175	1493.726107	71.83284882	1651.782783	14.90785523	0.589876218	0.035896377	-0.76151585	0.087793886	0.570034189	0.003321174	-0.810879646	0.008405532	1.60428452	0.095301975	0.681930027	0.085702807	1.567649684	0.021284509	0.648603203	0.019587958	-0.049363795	0.088195348	-0.559709735	0.605536479	-0.033326824	0.087912794	-0.379089579	0.723885879
sp|Q96F07|CYFP2_HUMAN	CYFIP2	Cytoplasmic FMR1-interacting protein 2 OS=Homo sapiens OX=9606 GN=CYFIP2 PE=1 SV=2	10	14	867.12	937.515	877.027	1133.01	1119.24	1159.83	466.431	458.919	431.211	539.845	622.659	615.825	709.224	698.294	752.446	948.901	951.47	985.982	1109.03	987.179	1023.65	1373.39	1666.1	1493.56	915.7125828	748.9682406	1001.03148	745.6032986	855.7494877	734.1909417	1025.616717	858.9586395	1032.297548	877.5599049	1042.351714	886.1126434	481.269592	1144.311625	542.8129206	1167.642909	512.7950856	1217.322122	561.3280578	1428.043867	555.6251802	1486.732084	585.3165075	1419.567772	924.1645169	42.15167347	1033.421993	4.863582765	512.2925327	17.76780557	567.4232485	9.096835357	742.920827	4.471721553	874.2103959	8.015597101	1176.425552	21.52892827	1444.781241	21.11765447	0.55433045	0.031762844	-0.851181836	0.08266567	0.549072163	0.009174088	-0.864932325	0.024105049	1.583514029	0.030505989	0.663129649	0.027793147	1.652669938	0.028515718	0.724798626	0.024892741	-0.013750489	0.086108457	-0.159688021	0.880866018	0.061668978	0.037310958	1.652838207	0.173707465
sp|Q9NQC7|CYLD_HUMAN	CYLD	Ubiquitin carboxyl-terminal hydrolase CYLD OS=Homo sapiens OX=9606 GN=CYLD PE=1 SV=1	0	2	0	0	0	0	0	0	0	0	0	0	0	0	120.472	118.999	126.419	194.465	164.997	202.421	124.253	129.235	131.192	201.229	223.915	211.382		127.2231367		127.0611618		123.3519544		176.0324753		152.1800494		181.917933		128.2058667		152.8601513		156.0132113		209.2368805		199.8089038		200.9099565									125.878751	1.264263247	170.0434859	9.091872284	145.6930765	8.790853683	203.3185803	2.976171324									1.157408024	0.070796736	0.210897552	0.088247271	1.195685793	0.06628338	0.257838322	0.079976449					0.046940771	0.119095816	0.394142904	0.71358539	cytosol
sp|Q16678|CP1B1_HUMAN	CYP1B1	Cytochrome P450 1B1 OS=Homo sapiens OX=9606 GN=CYP1B1 PE=1 SV=2	0	2	0	0	0	0	0	0	0	0	0	0	0	0	30.7992	32.0352	33.9803	80.986	67.099	77.6381	37.6045	33.404	31.5056	127.047	164.09	155.144		32.52515797		34.2055793		33.15590548		73.30967548		61.88675634		69.77419671		38.80081378		39.51050796		37.46638385		132.102818		146.4245049		147.4580347									33.29554758	0.490094854	68.32354285	3.376342592	38.59256853	0.599203749	141.9951192	4.955140901									1.15909097	0.024798419	0.212993799	0.030866047	2.07827512	0.125728033	1.055386649	0.087277766					0.842392851	0.09257495	9.099576633	0.000808881
sp|Q6UW02|CP20A_HUMAN	CYP20A1	Cytochrome P450 20A1 OS=Homo sapiens OX=9606 GN=CYP20A1 PE=1 SV=1	4	4	169.088	197.927	176.629	423.482	440.954	434.875	150.721	110.243	113.092	212.019	285.311	235.256	109.652	105.997	96.3618	200.287	215.205	208.909	172.611	139.143	152.218	279.167	360.735	308.639	178.5635312	115.7967941	211.3365203	113.1782785	172.3438118	94.02397074	383.3419109	181.3026322	406.7007371	198.487897	390.8268465	187.7487685	155.5158945	178.1022821	130.3962678	164.5794099	134.4887348	181.01728	220.456267	290.2764125	254.595173	321.8992248	223.6012183	293.3487623	187.4146211	12.09495999	393.6231648	6.8865385	140.1336323	7.781335849	232.8842194	10.89337423	107.6663478	6.862943851	189.1797659	5.012289774	174.566324	5.063863585	301.8414665	10.06802004	0.74771985	0.063658278	-0.419430262	0.122826059	0.591642566	0.029547029	-0.757202242	0.072049163	1.621363848	0.113548852	0.697207881	0.101036153	1.595527223	0.067965617	0.674033224	0.061455334	-0.33777198	0.142398465	-2.372019818	0.076652127	-0.023174656	0.118258456	-0.195966168	0.854189522	ER
sp|Q7Z449|CP2U1_HUMAN	CYP2U1	Cytochrome P450 2U1 OS=Homo sapiens OX=9606 GN=CYP2U1 PE=1 SV=1	2	4	155.68	181.229	163.632	279.511	257.467	260.896	106.315	76.4186	78.8439	112.623	138.249	130.377	218.276	236.389	233.957	224.108	214.493	218.604	522.487	357.135	435.776	345.27	446.585	391.434	164.4041596	230.5079801	193.5072336	252.4043142	159.6621315	228.2809798	253.0173203	202.8657392	237.466989	197.8312051	234.4700453	196.4617694	109.6972042	539.1089043	90.38850746	422.4220231	93.76097652	518.2237726	117.1048168	359.0099723	123.3654786	398.506841	123.9180129	372.0420278	172.5245082	10.58029271	241.6514516	5.748409856	97.94889608	5.954282647	121.4627695	2.184806376	237.0644247	7.69684002	199.0529045	1.946973676	493.2515666	35.92429708	376.5196137	11.61948422	0.567739025	0.049024201	-0.816700183	0.124576555	0.502636209	0.014990181	-0.992413491	0.043025669	2.080664643	0.165913482	1.057044454	0.115041392	1.891555487	0.061235754	0.919573097	0.046704693	-0.175713309	0.131797292	-1.333208791	0.25332545	-0.137471357	0.124160583	-1.107206117	0.330302877	ER
sp|Q16850|CP51A_HUMAN	CYP51A1	Lanosterol 14-alpha demethylase OS=Homo sapiens OX=9606 GN=CYP51A1 PE=1 SV=3	2	5	26.9048	34.4923	32.6549	67.9509	65.5722	63.0982	25.9609	20.3533	21.2685	18.7286	27.4167	24.7956	265.884	265.995	270.655	621.529	560.31	582.621	267.985	215.924	199.935	323.92	410.42	417.131	28.41251949	280.7838873	36.8291474	284.0161156	31.86266095	264.0886513	61.51011814	562.6168633	60.47855802	516.7851749	56.70703197	523.6077681	26.78679537	276.5104198	24.07403968	255.3965669	25.29244912	237.7622218	19.47390207	336.810352	24.46509065	366.2352692	23.56720496	396.4659767	32.36810928	2.442779488	59.56523604	1.459797584	25.38442806	0.784454364	22.50206589	1.536107828	276.2962181	6.174688634	534.3366021	14.27663389	256.5564028	11.20066406	366.5038659	17.22161913	0.784241917	0.063955495	-0.350629341	0.117652822	0.377771791	0.027400192	-1.404413119	0.104640214	0.928555608	0.045541197	-0.106939784	0.070757269	0.685904474	0.037075865	-0.543920429	0.077983406	-1.053783778	0.157453996	-6.692645494	0.002592597	-0.436980645	0.105299585	-4.149880014	0.014261672	ER
sp|Q15438|CYH1_HUMAN	CYTH1	Cytohesin-1 OS=Homo sapiens OX=9606 GN=CYTH1 PE=1 SV=1	0	2	0	0	0	0	0	0	0	0	0	0	0	0	139.546	141.269	133.96	91.7007	86.3976	85.7582	127.091	108.443	110.365	47.0645	63.204	62.2497		147.3660255		150.8399505		130.7100025		83.00877384		79.68624301		77.07181804		131.1341521		128.2672139		131.2457929		48.93742533		56.39962466		59.16579709									142.9719929	6.212469821	79.9222783	1.71791012	130.2157197	0.974785767	54.83428236	3.054647805									0.910777818	0.040158448	-0.13482894	0.063611995	0.686095085	0.040966732	-0.543519562	0.08614331					-0.408690623	0.107084806	-3.816513626	0.018834531	plasma_membrane
sp|Q99418|CYH2_HUMAN	CYTH2	Cytohesin-2 OS=Homo sapiens OX=9606 GN=CYTH2 PE=1 SV=2	0	4	0	0	0	0	0	0	0	0	0	0	0	0	199.285	198.079	213.835	340.032	315.198	310.176	203.361	171.841	200.093	252.209	319.584	308.902		210.4527425		211.4988182		208.6471588		307.8017876		290.7134507		278.7585121		209.8305333		203.2548556		237.950115		262.2456226		285.1784325		293.5987331									210.1995732	0.832878834	292.4245835	8.427612255	217.0118347	10.6398398	280.3409294	9.368483717									1.032408541	0.050782829	0.046013982	0.070964287	0.958677708	0.042305335	-0.060882209	0.063664458					-0.106896191	0.095336736	-1.121248699	0.324944653
sp|O43739|CYH3_HUMAN	CYTH3	Cytohesin-3 OS=Homo sapiens OX=9606 GN=CYTH3 PE=1 SV=2	0	1	0	0	0	0	0	0	0	0	0	0	0	0	31.6644	29.5091	40.2216	19.2662	17.2517	14.8869	41.3386	34.0899	38.0396	14.4911	11.3024	13.2118		33.43884296		31.50833646		39.24578559		17.44003741		15.91158966		13.37901738		42.65370689		40.32179575		45.23660096		15.06777134		10.08561353		12.55727623									34.73098833	2.325170927	15.57688148	1.184200589	42.73736786	1.419398575	12.57022037	1.438239637									1.230525531	0.091961367	0.299274591	0.107817518	0.806979265	0.110855008	-0.309396491	0.198183494					-0.608671082	0.225613197	-2.697852303	0.054214828
sp|Q9NWV4|CZIB_HUMAN	CZIB	CXXC motif containing zinc binding protein OS=Homo sapiens OX=9606 GN=CZIB PE=1 SV=1	4	5	160.491	157.836	206.86	228.744	333.101	322.472	97.066	91.2483	92.4412	163.95	171.788	163.475	120.475	113.049	151.547	200.425	267.445	251.987	188.854	167.55	186.135	380.878	410.574	417.119	169.4847635	127.2263048	168.5293619	120.7080503	201.8413789	147.8703251	207.0623121	181.4275518	307.2257474	246.669899	289.8090598	226.4634311	100.1539654	194.8620215	107.9291906	198.1794279	109.930853	221.351295	170.4743678	396.0349878	153.2937586	366.37269	155.3763099	396.4545712	179.9518348	10.94824652	268.0323731	30.89685261	106.0046697	2.981874061	159.7148121	5.413264065	131.9348934	8.186887846	218.1869606	19.28311817	204.7975814	8.332073977	386.2874163	9.958099832	0.589072458	0.039484412	-0.763482993	0.096701117	0.595878812	0.071596232	-0.746909145	0.173343181	1.552262454	0.115178858	0.634372507	0.107048886	1.770442263	0.162990168	0.824109796	0.132817157	0.016573848	0.198491724	0.083498938	0.937466593	0.189737289	0.170586814	1.11226234	0.328364358	cytosol
sp|Q8N465|D2HDH_HUMAN	D2HGDH	D-2-hydroxyglutarate dehydrogenase, mitochondrial OS=Homo sapiens OX=9606 GN=D2HGDH PE=1 SV=3	1	0	49.0239	59.1384	61.8802	70.8797	63.4011	69.7887	41.0261	32.6621	25.342	33.0982	50.814	45.6236	0	0	0	0	0	0	0	0	0	0	0	0	51.77115288		63.14501644		60.37892728		64.16130943		58.47610885		62.71985639		42.33126531		38.63298293		30.13664554		34.41533833		45.34349926		43.36336818		58.43169887	3.424663825	61.78575822	1.706339253	37.03363126	3.609969168	41.04073526	3.361653517									0.633793506	0.072088493	-0.657915218	0.164094001	0.664242642	0.057417528	-0.590217754	0.124707414									0.067697464	0.20610381	0.328462946	0.759037442					mitochondrion
sp|Q9Y4D1|DAAM1_HUMAN	DAAM1	Disheveled-associated activator of morphogenesis 1 OS=Homo sapiens OX=9606 GN=DAAM1 PE=1 SV=2	0	5	0	0	0	0	0	0	0	0	0	0	0	0	232.081	273.909	277.087	259.975	242.76	247.909	320.418	247.481	258.609	242.471	259.51	252.298		245.0865992		292.4662877		270.3646049		235.3330561		223.9024273		222.7984885		330.6114734		292.722429		307.5372017		252.1201002		231.5718403		239.7989432									269.3058306	13.68757919	227.3446573	4.006892262	310.290368	11.02391134	241.1636279	5.970888247									1.152185853	0.071448917	0.204373449	0.089463864	1.060784233	0.03223847	0.085131237	0.043845185					-0.119242212	0.099630232	-1.196847674	0.297449387	plasma_membrane
sp|P98082|DAB2_HUMAN	DAB2	Disabled homolog 2 OS=Homo sapiens OX=9606 GN=DAB2 PE=1 SV=3	4	9	358.668	373.035	433.416	357.198	422.813	374.953	179.283	180.133	172.118	191.745	203.776	193.079	620.137	606.785	668.611	620.907	595.317	616.444	599.211	615.909	608.235	524.414	624.081	594.099	378.7674147	654.8888896	398.3080572	647.8945795	422.9009141	652.3898589	323.3406942	562.0538201	389.9689282	549.0728346	336.9742997	554.0048625	184.9865388	618.2737286	213.062697	728.5018993	204.6823122	723.3116012	199.375466	545.2829833	181.8380152	556.8940915	183.5137027	564.6668319	399.9921287	12.76803972	350.0946407	20.32189213	200.910516	8.321408134	188.2423946	5.587514073	651.7244427	2.046311906	555.0438391	3.783124835	690.0290764	35.9089462	555.6146356	5.632085255	0.502286174	0.026265405	-0.993418531	0.075440996	0.537690021	0.035055125	-0.895153399	0.094057641	1.058774278	0.055198555	0.082395052	0.075214032	1.001028381	0.012227664	0.001482878	0.017622667	0.098265132	0.12057439	0.814975151	0.46082742	-0.080912174	0.077250948	-1.047393931	0.354032542	plasma_membrane
sp|P61803|DAD1_HUMAN	DAD1	Dolichyl-diphosphooligosaccharide--protein glycosyltransferase subunit DAD1 OS=Homo sapiens OX=9606 GN=DAD1 PE=1 SV=3	2	5	172.534	167.078	218.105	271.557	333.234	288.861	140.243	106.766	125.16	190.092	244.537	178.007	112.968	104.959	124.333	243.64	265.577	255.048	241.228	170.203	196.628	377.177	518.248	386.232	182.2026418	119.2986196	178.3975058	112.0699542	212.8135645	121.3165627	245.8172467	220.5463825	307.348416	244.947005	259.602492	229.2143847	144.7045574	248.9021981	126.2836454	201.3174166	148.8399714	233.8295454	197.6566851	392.186707	218.2107939	462.4547921	169.1883823	367.0977393	191.137904	10.89335359	270.9227183	18.64253057	139.9427247	6.933090885	195.0186204	14.21289024	117.5617122	2.806989952	231.5692574	7.141583943	228.0163867	14.04068453	407.2464128	28.53849993	0.732155798	0.055288891	-0.449777417	0.108945404	0.719831182	0.072150042	-0.474269497	0.144604055	1.939546324	0.128096573	0.955719233	0.095282226	1.758637642	0.134646098	0.814458254	0.11045667	-0.02449208	0.181050915	-0.135277305	0.89892698	-0.14126098	0.14587453	-0.968373161	0.387694753	ER	OST
sp|Q14118|DAG1_HUMAN	DAG1	Dystroglycan OS=Homo sapiens OX=9606 GN=DAG1 PE=1 SV=2	0	4	0	0	0	0	0	0	0	0	0	0	0	0	533.282	549.426	606.804	370.283	364.523	364.751	641.505	509.164	576.928	403.171	504.249	428.706		563.1666177		586.6495171		592.0823557		335.1854218		336.2068896		327.8056524		661.9132297		602.2430928		686.081392		419.2151347		449.9628874		407.4675413									580.6328302	8.872811787	333.0659879	2.646645434	650.0792382	24.91483907	425.5485211	12.66948364									1.119604687	0.046194898	0.162989432	0.059525608	1.277670301	0.039370561	0.353515602	0.044455688					0.19052617	0.074294052	2.564487512	0.06234123	plasma_membrane
sp|Q8NCG7|DGLB_HUMAN	DAGLB	Sn1-specific diacylglycerol lipase beta OS=Homo sapiens OX=9606 GN=DAGLB PE=1 SV=2	0	1	0	0	0	0	0	0	0	0	0	0	0	0	36.4033	27.0844	35.5251	77.6084	86.693	76.1633	40.9046	32.5713	42.669	114.044	152.57	114.645		38.44330642		28.91936345		34.66322716		70.25222407		79.95869637		68.44877807		42.20590002		38.525584		50.74187232		118.5823653		136.1447177		108.9653895									34.00863234	2.768738775	72.88656617	3.574183989	43.82445211	3.618204356	121.2308242	7.956961734									1.288627301	0.149416424	0.365835065	0.167280589	1.663280774	0.136273522	0.734031726	0.11820081					0.368196661	0.20482731	1.79759555	0.146648141
sp|Q5D0E6|DALD3_HUMAN	DALRD3	DALR anticodon-binding domain-containing protein 3 OS=Homo sapiens OX=9606 GN=DALRD3 PE=1 SV=2	0	1	0	0	0	0	0	0	0	0	0	0	0	0	86.6501	94.9938	111.002	182.566	170.878	157.576	107.769	97.7152	91.4441	156.182	151.434	171.079		91.50588946		101.4296136		108.3089855		165.2613318		157.6042139		141.6152485		111.1974604		115.5782896		108.7451041		162.3972413		135.1310164		162.6036013									100.4148295	4.877101234	154.8269314	6.965852131	111.8402847	1.998584787	153.3772863	9.123329452									1.113782548	0.057641189	0.155467592	0.07466328	0.990636997	0.073883377	-0.013571593	0.107598628					-0.169039186	0.130965912	-1.29071132	0.266353537	cytosol
sp|P51397|DAP1_HUMAN	DAP	Death-associated protein 1 OS=Homo sapiens OX=9606 GN=DAP PE=1 SV=3	0	1	0	0	0	0	0	0	0	0	0	0	0	0	19.5366	15.849	22.4933	14.8709	17.9976	19.4114	32.8455	28.9303	34.1946	29.8491	25.454	34.5038		20.63141254		16.92276703		21.94759107		13.46134953		16.59954822		17.44523426		33.89041548		34.21898121		40.6641362		31.03694084		22.71368974		32.7944525									19.83392355	1.50434988	15.83537734	1.211858385	36.2578443	2.205186696	28.84836103	3.109011401									1.828072202	0.177726193	0.870323053	0.140259612	1.821766568	0.240798448	0.865338111	0.190693327					-0.004984941	0.236720729	-0.021058322	0.984207718	cytosol
sp|P51398|RT29_HUMAN	DAP3	28S ribosomal protein S29, mitochondrial OS=Homo sapiens OX=9606 GN=DAP3 PE=1 SV=1	3	3	265.641	268.391	337.956	524.433	459.608	554.135	223.828	180.403	177.313	277.268	381.776	357.78	191.043	188.219	211.151	364.31	310.2	353.618	310.948	246.774	243.658	473.562	650.185	626.42	280.5272698	201.7488686	286.5744442	200.9708049	329.7568648	206.0282752	474.7241874	329.7785775	423.9056962	286.1036948	498.0070931	317.8003054	230.948651	320.8402038	213.382055	291.886184	210.8601938	289.7575084	288.3018421	492.4073349	340.6750064	580.1878039	340.0552755	595.3866222	298.9528596	15.50061432	465.5456589	21.87798204	218.3969666	6.317925087	323.010708	17.35535506	202.9159829	1.572272044	311.2275259	13.02913296	300.8279654	10.02497014	555.9939203	32.09460706	0.730539815	0.043374976	-0.452965193	0.085658388	0.693832499	0.049527063	-0.527340677	0.102982273	1.482524743	0.050722416	0.568056183	0.049359701	1.786454841	0.127387067	0.837099445	0.102874523	-0.074375484	0.133950393	-0.555246479	0.60831282	0.269043262	0.114103233	2.357893424	0.077841615	mitochondrion
sp|P53355-3|DAPK1_HUMAN	DAPK1	Isoform 3 of Death-associated protein kinase 1 OS=Homo sapiens OX=9606 GN=DAPK1	0	6	0	0	0	0	0	0	0	0	0	0	0	0	529.962	524.131	566.101	323.693	281.801	285.272	725.369	716.04	699.275	294.77	330.002	320.897		559.6605681		559.6407852		552.3668493		293.0114932		259.9107263		256.3770191		748.4451992		846.9376158		831.5761506		306.5003317		294.4748582		304.9994906									557.2227342	2.42794916	269.7664129	11.66722034	808.9863218	30.59365024	301.9915602	3.783241008									1.451818586	0.055267037	0.53786119	0.054919726	1.119455743	0.050405942	0.162797493	0.064960498					-0.375063697	0.085064932	-4.409145922	0.011608319
sp|O43293|DAPK3_HUMAN	DAPK3	Death-associated protein kinase 3 OS=Homo sapiens OX=9606 GN=DAPK3 PE=1 SV=1	2	3	139.588	159.695	167.561	79.9814	70.0198	68.662	71.0457	61.8278	59.7834	37.0273	39.5166	44.1706	220.679	251.176	240.152	109.055	127.62	133.954	322.412	274.204	295.114	137.403	147.014	142.153	147.4103792	233.045642	170.5143088	268.1931309	163.4958102	234.3256832	72.40029732	98.71813227	64.58066889	117.7064911	61.70727896	120.3859026	73.3058803	332.6689086	73.13039707	324.3305988	71.0942757	350.94886	38.50079633	142.8709336	35.26234744	131.1868619	41.98235103	135.1106199	160.4734994	6.83858326	66.22941506	3.194992611	72.51018436	0.709764417	38.5818316	1.94032103	245.188152	11.50842322	112.2701753	6.820024799	335.9827892	7.860646933	136.3894718	3.432976318	0.451851456	0.0197571	-1.146079523	0.063081504	0.582548277	0.040596604	-0.779550482	0.100538483	1.370305973	0.071865516	0.454498066	0.075661951	1.214832625	0.079881049	0.280757558	0.094864092	0.366529041	0.118689775	3.088126511	0.036640953	-0.173740507	0.121342189	-1.431822754	0.225456481
sp|P14868|SYDC_HUMAN	DARS	Aspartate--tRNA ligase, cytoplasmic OS=Homo sapiens OX=9606 GN=DARS PE=1 SV=2	20	16	1547.43	1509.52	1539.68	2325.61	2306.03	2328.8	966.934	896.201	879.97	1417.1	1637.45	1578.98	1037.86	1044.39	1069.91	1045.45	1081.81	1135.09	1502.52	1461.98	1399.78	1441.17	1612.67	1545.2	1634.14651	1096.02069	1611.789721	1115.147243	1502.325893	1043.952962	2105.175146	946.3561632	2126.897819	997.7751067	2092.917644	1020.117609	997.6951182	1550.319742	1060.033431	1729.241181	1046.458211	1664.615014	1473.4933	1498.521163	1461.166467	1439.054217	1500.755992	1468.649482	1582.754041	40.72866215	2108.330203	9.93527153	1034.72892	18.92703986	1478.47192	11.69647543	1085.040299	21.27269902	988.0829596	21.83758999	1648.058646	52.30935354	1468.74162	17.16669048	0.65375219	0.020639997	-0.613184222	0.045548179	0.701252545	0.006457374	-0.511993994	0.01328483	1.518891647	0.056665042	0.603018956	0.053822388	1.486455774	0.03716326	0.57187654	0.036069186	0.101190228	0.047446004	2.13274499	0.099899053	-0.031142416	0.064790706	-0.480661775	0.655864253
sp|Q6PI48|SYDM_HUMAN	DARS2	Aspartate--tRNA ligase, mitochondrial OS=Homo sapiens OX=9606 GN=DARS2 PE=1 SV=1	3	0	76.5771	78.2126	87.3379	122.619	122.638	133.365	74.6184	52.7048	48.5216	85.3697	118.739	98.1019	0	0	0	0	0	0	0	0	0	0	0	0	80.86840809		83.51149022		85.21899917		110.9964574		113.1114923		119.856562		76.99223878		62.33964255		57.70177019		88.76697551		105.9558736		93.24184871		83.19963249	1.265550226	114.6548372	2.671566234	65.67788384	5.813445214	95.9882326	5.148511836									0.789401129	0.070897679	-0.341169512	0.129571299	0.837193048	0.04895863	-0.256367764	0.084368083									0.084801748	0.1546179	0.548460092	0.612549562					mitochondrion
sp|Q9UER7|DAXX_HUMAN	DAXX	Death domain-associated protein 6 OS=Homo sapiens OX=9606 GN=DAXX PE=1 SV=2	0	2	0	0	0	0	0	0	0	0	0	0	0	0	98.9683	90.8743	85.574	211.548	217.151	211.103	96.5415	100.144	93.1949	221.769	292.517	267.912		104.5143897		97.03101822		83.49789307		191.4962491		200.2827319		189.7205399		99.61277942		118.4510929		110.8271513		230.594267		261.0253941		254.6394124									95.01443367	6.150155627	193.8331736	3.26526605	109.6303412	5.470977361	248.7530245	9.264637905									1.153828287	0.09430521	0.206428537	0.117914997	1.283335663	0.052458753	0.359898565	0.058972867					0.153470027	0.131839848	1.164064051	0.309096302
sp|Q96EP5|DAZP1_HUMAN	DAZAP1	DAZ-associated protein 1 OS=Homo sapiens OX=9606 GN=DAZAP1 PE=1 SV=1	2	2	196.214	216.165	274.819	402.972	470.093	499.688	146.183	137.676	133.555	313.255	359.674	306.241	120.831	99.7914	143.3	166.908	230.209	238.791	187.199	201.778	189.18	429.298	489.593	410.79	207.2096465	127.6022547	230.8101416	106.5522502	268.1516287	139.8234052	364.7759681	151.0874882	433.5762225	212.3263877	449.0749877	214.6040437	150.8335269	193.1543709	162.844231	238.6645693	158.8232852	224.9724017	325.7209398	446.3818551	320.9524492	436.8847136	291.0695613	390.4391152	235.3904723	17.74087436	415.8090594	25.90582458	157.5003477	3.529725033	312.5809834	10.84344023	124.6593034	9.716620819	192.6726399	20.80296903	218.9304473	13.48052238	424.5685613	17.28354943	0.669102475	0.052611038	-0.579700913	0.113438055	0.751741638	0.05360589	-0.41169118	0.102877036	1.756230312	0.174450349	0.812482053	0.143306178	2.203574735	0.254270178	1.139845827	0.166472377	0.168009733	0.153140056	1.097098548	0.334209284	0.327363774	0.219658173	1.490332771	0.210389644	nucleus
sp|P07108-5|ACBP_HUMAN	DBI	Isoform 5 of Acyl-CoA-binding protein OS=Homo sapiens OX=9606 GN=DBI	3	4	524.352	460.41	562.509	292.008	319.199	394.252	385.455	311.895	301.082	228.699	267.94	281.017	227.207	185.183	218.26	111.834	101.847	133.098	239.886	220.376	227.688	145.66	154.409	179.25	553.736189	239.9394649	491.6026984	197.7291164	548.8619947	212.964804	264.3297819	101.2337225	294.4036534	93.93553516	354.3185189	119.6166062	397.7174986	247.5175049	368.9118033	260.6624267	358.0459913	270.7660228	237.8000454	151.4565197	239.0942888	137.7857358	267.0951796	170.3698031	531.400294	19.94848285	304.3506514	26.44932433	374.8917644	11.83606175	247.9965046	9.556643531	216.8777951	12.34115072	104.9286213	7.64021292	259.6486515	6.730383853	153.2040195	9.44670448	0.705479031	0.034604441	-0.503324893	0.070765612	0.814838094	0.07746236	-0.295414667	0.137149409	1.197211782	0.074861036	0.259678381	0.090210977	1.460078458	0.139312204	0.546045895	0.137653579	0.207910226	0.154329946	1.347180062	0.249179662	0.286367514	0.164579854	1.739991295	0.156839635	cytosol
sp|Q16643-3|DREB_HUMAN	DBN1	Isoform 3 of Drebrin OS=Homo sapiens OX=9606 GN=DBN1	9	19	1118.52	1089.37	1206.85	894.255	867.344	879.35	554.208	505.808	487.969	341.205	385.853	373.537	1072.51	994.213	1182.79	1235.59	1156.54	1169.61	1362.43	1301.89	1288.98	1196.88	1338.79	1227.71	1181.2008	1132.612444	1163.17463	1061.57076	1177.570667	1154.094385	809.4923054	1118.473587	799.9688042	1066.700088	790.2813165	1051.141105	571.839046	1405.773052	598.2735902	1539.885499	580.2915629	1532.85192	354.7832062	1244.509676	344.3130874	1194.659412	355.0316604	1166.888206	1173.982033	5.504374729	799.9141421	5.545802169	583.4680664	7.794526145	351.3759847	3.532176895	1116.09253	27.95732453	1078.771593	20.35277808	1492.836824	43.57921178	1202.019098	22.70753816	0.496999145	0.007036446	-1.008684725	0.02042548	0.439267124	0.005364052	-1.186829567	0.017617278	1.337556505	0.05145078	0.41959984	0.055495065	1.114248007	0.029749076	0.156070381	0.038518216	-0.178144842	0.026973481	-6.604443761	0.002723841	-0.263529459	0.067552611	-3.90109955	0.017525162
sp|Q9UJU6-3|DBNL_HUMAN	DBNL	Isoform 3 of Drebrin-like protein OS=Homo sapiens OX=9606 GN=DBNL	8	13	1021.5	973.056	1165.64	941.451	1037.07	980.638	626.357	518.489	500.641	441.979	502.102	486.499	1079.2	985.791	1154	928.726	926.576	969.405	1377.89	1164.53	1247.35	1183.61	1255.14	1299.27	1078.743892	1139.677345	1038.980377	1052.578171	1137.360461	1126.002858	852.2147938	840.6959434	956.5105054	854.5996684	881.3099331	871.214715	646.2833256	1421.724881	613.2727745	1377.415035	595.3610748	1483.345624	459.5674937	1230.711598	448.0470277	1120.01495	462.3974271	1234.903063	1085.028243	28.5731811	896.6784108	31.07271817	618.305725	14.91382858	456.6706495	4.388517987	1106.086125	27.04362977	855.5034422	8.821592072	1427.49518	30.71533112	1195.20987	37.61692489	0.569852194	0.020350021	-0.811340327	0.051520158	0.509291452	0.018314592	-0.973436593	0.05188065	1.290582305	0.042033644	0.36802215	0.046987882	1.397083648	0.046270324	0.482418402	0.047780937	-0.162096265	0.073115857	-2.216978271	0.090917286	0.114396253	0.067014021	1.707049511	0.163003072
sp|Q9UK59|DBR1_HUMAN	DBR1	Lariat debranching enzyme OS=Homo sapiens OX=9606 GN=DBR1 PE=1 SV=2	0	2	0	0	0	0	0	0	0	0	0	0	0	0	121.334	116.808	135.242	142.233	150.388	143.188	143.524	131.454	135.595	148.512	170.841	175.683		128.1334423		124.7217219		131.9609		128.7513283		138.7058751		128.6845979		148.089936		155.4848016		161.2492483		154.4220147		152.4487102		166.9795153									128.2720214	2.090919078	132.0472671	3.329359733	154.9413286	3.80847291	157.95008	4.550513085									1.207912115	0.035626094	0.272515491	0.042550769	1.196163188	0.045794789	0.258414225	0.055233196					-0.014101266	0.069722836	-0.202247452	0.849593297
sp|P11182|ODB2_HUMAN	DBT	Lipoamide acyltransferase component of branched-chain alpha-keto acid dehydrogenase complex, mitochondrial OS=Homo sapiens OX=9606 GN=DBT PE=1 SV=3	4	6	637.55	688.755	611.456	911.657	823.174	871.287	386.091	317.633	306.696	410.092	464.731	486.627	524.47	621.492	593.064	692.714	604.393	629.111	849.738	679.366	654.878	752.048	886.028	874.641	673.2776976	553.8608016	735.418033	663.5979763	596.6214937	578.6757012	825.2448426	627.0545346	759.2299254	557.4438118	783.0350116	565.3888319	398.3737317	876.7707562	375.6987538	803.5593267	364.7221466	778.7793448	426.4115549	781.9756471	414.6992907	790.6405708	462.5190859	831.3105434	668.4390748	40.140084	789.1699265	19.30216057	379.5982107	9.908104721	434.5433105	14.39070638	598.711493	33.22467252	583.2957261	21.99928658	819.7031425	29.41681078	801.3089205	15.20792844	0.567887523	0.037184063	-0.816322879	0.094464592	0.550633388	0.022669513	-0.860836003	0.059395589	1.369112088	0.090479876	0.453240564	0.095342719	1.373761001	0.058002258	0.458131034	0.060912757	-0.044513124	0.11158582	-0.398913806	0.710336014	0.00489047	0.113139728	0.043225047	0.967593828	mitochondrion
sp|Q9Y4B6|DCAF1_HUMAN	DCAF1	DDB1- and CUL4-associated factor 1 OS=Homo sapiens OX=9606 GN=DCAF1 PE=1 SV=3	0	5	0	0	0	0	0	0	0	0	0	0	0	0	341.383	336.206	395.108	468.159	455.405	464.801	399.684	396.486	364.066	441.945	531.184	516.299		360.5137797		358.9838988		385.5223027		423.7841647		420.0291848		417.7216651		412.3991665		468.9666883		432.9464128		459.5321407		473.9981366		490.7211099									368.3399937	8.602498495	420.5116715	1.766641876	438.1040892	16.53201291	474.7504624	9.011334439									1.189401359	0.052783196	0.25023563	0.06402385	1.128982843	0.021948073	0.175023562	0.028046818					-0.075212068	0.069897621	-1.076031872	0.342485974	cytosol
sp|Q5QP82|DCA10_HUMAN	DCAF10	DDB1- and CUL4-associated factor 10 OS=Homo sapiens OX=9606 GN=DCAF10 PE=1 SV=1	0	1	0	0	0	0	0	0	0	0	0	0	0	0	56.1792	44.6855	64.2001	68.1577	71.9302	63.6825	76.7754	59.0309	56.7188	70.572	94.255	88.1332		59.32742911		47.71293495		62.64254429		61.69731643		66.34266921		57.23214868		79.21785952		69.82220225		67.44986074		73.38040307		84.10775619		83.76700656									56.56096945	4.526340796	61.75737811	2.630152191	72.16330751	3.593142968	80.41838861	3.520367307									1.275849905	0.120250908	0.351458616	0.13597633	1.302166495	0.079529069	0.380913924	0.088111769					0.029455308	0.162028535	0.181790865	0.8645875	cytosol
sp|Q8TEB1|DCA11_HUMAN	DCAF11	DDB1- and CUL4-associated factor 11 OS=Homo sapiens OX=9606 GN=DCAF11 PE=1 SV=1	0	1	0	0	0	0	0	0	0	0	0	0	0	0	58.7965	69.2703	64.4499	134.349	136.734	145.85	77.383	59.8261	74.7124	138.74	178.877	175.426		62.09140012		73.96335093		62.8862839		121.6146197		126.1125165		131.076966		79.84478913		70.76277093		88.84780665		144.2611393		159.6195757		166.7352473									66.31367832	3.83171321	126.268034	2.732650631	79.81845557	5.220716724	156.8719874	6.6315738									1.20364995	0.105047991	0.267415883	0.12591054	1.24237293	0.059002058	0.3130983	0.06851564					0.045682418	0.143345237	0.318688074	0.765909973	cytosol
sp|Q9NV06|DCA13_HUMAN	DCAF13	DDB1- and CUL4-associated factor 13 OS=Homo sapiens OX=9606 GN=DCAF13 PE=1 SV=2	0	4	0	0	0	0	0	0	0	0	0	0	0	0	255.809	270.876	320.537	458.578	456.525	477.93	283.068	250.723	249.495	381.12	461.513	451.272		270.1442938		289.2278025		312.7604664		415.1113077		421.0621833		429.5208388		292.073256		296.5570916		296.6988548		396.2866182		411.827732		428.9156026									290.7108542	12.32455709	421.8981099	4.180619041	295.1097341	1.518790495	412.3433176	9.422703564									1.015131461	0.043351997	0.02166657	0.06161144	0.977352844	0.024343449	-0.033048597	0.035933975					-0.054715167	0.071324751	-0.767127351	0.485779836	nucleus
sp|Q9NXF7|DCA16_HUMAN	DCAF16	DDB1- and CUL4-associated factor 16 OS=Homo sapiens OX=9606 GN=DCAF16 PE=1 SV=1	0	1	0	0	0	0	0	0	0	0	0	0	0	0	31.1459	24.1102	32.2681	48.8346	36.7752	41.5902	28.8071	23.8364	25.413	41.6725	51.384	49.3127		32.89128671		25.74366191		31.48524509		44.20577234		33.91850612		37.37756071		29.72354167		28.19387714		30.22107857		43.33085143		45.85213457		46.86970704									30.04006457	2.1862102	38.50061305	3.022300255	29.37949912	0.609961847	45.35089768	1.051871916									0.978010518	0.07401579	-0.032078114	0.109183093	1.177926638	0.096419059	0.23624969	0.118091649					0.268327803	0.160830921	1.668384419	0.170564382	cytosol
sp|Q8WV16|DCAF4_HUMAN	DCAF4	DDB1- and CUL4-associated factor 4 OS=Homo sapiens OX=9606 GN=DCAF4 PE=1 SV=3	0	1	0	0	0	0	0	0	0	0	0	0	0	0	18.1343	18.7862	26.5105	28.4219	24.8042	30.3754	22.3801	24.9623	19.0655	25.401	26.5381	21.4267		19.15052898		20.05896182		25.86732996		25.72790687		22.87741221		27.29869915		23.09207921		29.52560031		22.67264681		26.41182931		23.6810784		20.36520312									21.69227359	2.103935546	25.30133941	1.294013706	25.09677544	2.217720163	23.48603694	1.748232723									1.156945368	0.151801451	0.21032074	0.189294331	0.928252713	0.083834121	-0.107410469	0.130295413					-0.317731209	0.229802608	-1.382626645	0.238958111
sp|P61962|DCAF7_HUMAN	DCAF7	DDB1- and CUL4-associated factor 7 OS=Homo sapiens OX=9606 GN=DCAF7 PE=1 SV=1	1	4	49.8648	45.0683	50.5769	69.8109	74.1608	69.9251	17.1168	18.0334	13.9907	19.2443	19.3178	16.7764	304.641	284.082	303.464	313.542	313.587	328.168	325.078	303.733	307.511	319.373	377.172	350.558	52.65917612	321.7127928	48.12166959	303.3285067	49.34985612	296.1016737	63.19381651	283.822664	68.39999642	289.227593	62.84244053	294.9281163	17.66133759	335.4197222	21.33004413	359.257727	16.63770684	365.6913427	20.01012428	332.0824048	17.23809679	336.5666609	15.94528292	333.1910595	50.04356728	1.355011409	64.81208449	1.796821294	18.54302952	1.424493221	17.731168	1.199037563	307.0476577	7.623569146	289.3261244	3.206246446	353.4562639	9.207523772	333.9467084	1.348504367	0.370537724	0.030181436	-1.432307666	0.117511945	0.273578116	0.019994587	-1.869975262	0.105440054	1.151144635	0.041426192	0.203069112	0.051918204	1.154222451	0.013613554	0.206921298	0.017015963	-0.437667596	0.157881798	-2.772121932	0.050221749	0.003852186	0.054635546	0.07050696	0.947174475	nucleus
sp|Q5TAQ9|DCAF8_HUMAN	DCAF8	DDB1- and CUL4-associated factor 8 OS=Homo sapiens OX=9606 GN=DCAF8 PE=1 SV=1	1	4	119.461	116.974	135.552	131.557	124.402	118.664	53.6788	40.6322	40.8602	36.2366	46.0063	43.8285	87.5903	86.9003	114.213	129.823	140.757	126.588	106.139	104.522	95.3673	134.829	163.085	139.319	126.1554812	92.49877737	124.8989684	92.7877804	132.2633791	111.4420836	119.0872617	117.5176203	114.738465	129.8230102	106.6446149	113.7659991	55.38648627	109.5156052	48.06007847	123.629425	48.59085171	113.4105641	37.67863053	140.1945016	41.05338352	145.5277006	41.65719896	132.4170186	127.7726096	2.274493661	113.4901139	3.645712099	50.67913882	2.358655695	40.12973767	1.237887034	98.90954712	6.266823582	120.3688765	4.849541153	115.5185314	4.208428933	139.3797403	3.806589561	0.39663539	0.019763988	-1.334114687	0.071888209	0.35359677	0.01574785	-1.499823	0.064252127	1.167920942	0.085358812	0.223942619	0.105440986	1.157938366	0.056360677	0.211558465	0.070220723	-0.165708313	0.096417065	-1.718661654	0.160801732	-0.012384154	0.126683667	-0.09775652	0.926828212
sp|Q8WVC6|DCAKD_HUMAN	DCAKD	Dephospho-CoA kinase domain-containing protein OS=Homo sapiens OX=9606 GN=DCAKD PE=1 SV=1	1	1	19.9927	20.3147	22.6589	40.9675	34.9041	38.4026	18.0253	12.8046	13.3351	18.4222	23.9467	22.233	47.1286	45.5888	43.2609	67.9029	60.6903	65.6677	83.3603	64.0786	60.7346	84.6877	92.013	98.129	21.11307195	49.76964207	21.69101744	48.67743337	22.10917346	42.21134927	37.08436187	61.46666786	32.19275298	55.97588352	34.51283026	59.0162693	18.59873974	86.01224526	15.1453793	75.79266061	15.85806889	72.22544046	19.15530892	88.05783541	21.36866167	82.10712398	21.13155833	93.26760616	21.63775428	0.288780351	34.59664837	1.412707624	16.53406265	1.052639579	20.55184297	0.701613619	46.88614157	2.358565401	58.81960689	1.588100042	78.01011544	4.131457618	87.81085518	3.22411952	0.764130253	0.049705717	-0.388109516	0.093845508	0.594041445	0.031617516	-0.751364508	0.076786617	1.663820328	0.121530903	0.734499649	0.105379185	1.492884088	0.068038259	0.578102154	0.065750891	-0.363254992	0.121256604	-2.995754295	0.040109604	-0.156397494	0.124209308	-1.259144715	0.276447553	ER
sp|Q8N8Z6|DCBD1_HUMAN	DCBLD1	Discoidin, CUB and LCCL domain-containing protein 1 OS=Homo sapiens OX=9606 GN=DCBLD1 PE=1 SV=2	0	4	0	0	0	0	0	0	0	0	0	0	0	0	398.202	362.004	415.454	310.367	254.594	292.15	414.447	342.464	378.236	226.897	277.898	258.657		420.5168626		386.5297088		405.3746894		280.948609		234.8171634		262.5583518		427.6318225		405.0690515		449.7973428		235.926335		247.9802369		245.842913									404.1404203	9.830636129	259.4413747	13.4078861	427.4994056	12.91211526	243.2498283	3.713363426									1.057799181	0.041022522	0.081065764	0.055949172	0.937590731	0.050524262	-0.092969787	0.077742986					-0.17403555	0.095782471	-1.816987487	0.143378058	plasma_membrane
sp|Q96PD2-2|DCBD2_HUMAN	DCBLD2	Isoform 2 of Discoidin, CUB and LCCL domain-containing protein 2 OS=Homo sapiens OX=9606 GN=DCBLD2	0	5	0	0	0	0	0	0	0	0	0	0	0	0	146.908	135.529	190.014	504.086	546.6	556.715	156.374	155.319	159.214	513.765	626.914	528.003		155.140585		144.7110665		185.404079		456.3057945		504.1401663		500.3257669		161.3487336		183.712507		189.3369064		534.2102078		559.4220982		501.8452838									161.7519102	12.20331282	486.9239092	15.34860604	178.1327157	8.547611897	531.8258633	16.6636952									1.101271172	0.098466242	0.139169755	0.128993442	1.092215546	0.048543614	0.127257596	0.064120706					-0.011912159	0.144051286	-0.082693877	0.938067791	plasma_membrane
sp|Q6V1P9|PCD23_HUMAN	DCHS2	Protocadherin-23 OS=Homo sapiens OX=9606 GN=DCHS2 PE=2 SV=1	0	1	0	0	0	0	0	0	0	0	0	0	0	0	38.2872	40.5596	59.7262	20.7999	16.5283	11.9594	57.3017	49.9681	47.7294	16.8067	15.2988	14.7151		40.43277839		43.30750593		58.27718537		18.8283644		15.2443833		10.74804159		59.12464176		59.10265275		56.75968785		17.47552032		13.65177169		13.98610147									47.33915657	5.531617311	14.9402631	2.337539374	58.32899412	0.784678811	15.03779783	1.222676344									1.232151106	0.144928827	0.301179193	0.169693554	1.006528314	0.177475353	0.009387757	0.254382126					-0.291791437	0.305787783	-0.954228564	0.394004123
sp|P27707|DCK_HUMAN	DCK	Deoxycytidine kinase OS=Homo sapiens OX=9606 GN=DCK PE=1 SV=1	1	1	68.8741	80.9359	78.4909	207.646	129.632	151.338	31.3614	38.5417	42.7291	58.3373	73.3541	71.4066	39.7415	38.5922	43.0354	48.6398	49.5011	54.0684	59.8299	51.1936	47.9887	55.8235	61.4762	65.459	72.73373927	41.96857598	86.41929333	41.20681492	76.58663584	41.99132011	187.9641034	44.02943661	119.5621991	45.65585947	136.0090907	48.59185345	32.35910174	61.73327151	45.58741901	60.55218357	50.8133431	57.06804679	60.65882486	58.04498853	65.45699176	54.85783504	67.86905651	62.21610565	78.57988948	4.074448532	147.845131	20.61370107	42.91995461	5.491699214	64.66162438	2.119065601	41.72223701	0.257794665	46.09238318	1.335018922	59.78450062	1.400367007	58.37297641	2.130470891	0.546195151	0.075407132	-0.872511588	0.199176969	0.437360527	0.062641955	-1.193105077	0.206633276	1.432916951	0.034712159	0.518954996	0.034949032	1.26643433	0.059008008	0.340772269	0.067220667	-0.320593489	0.286999609	-1.117052005	0.32653761	-0.178182727	0.075763137	-2.351839348	0.078357765	cytosol
sp|Q8N568-3|DCLK2_HUMAN	DCLK2	Isoform 3 of Serine/threonine-protein kinase DCLK2 OS=Homo sapiens OX=9606 GN=DCLK2	1	2	131.892	120.487	125.759	45.7052	42.5307	38.4445	46.3514	35.1223	38.862	17.7297	21.5282	19.6485	210.855	181.498	201.794	104.343	94.2661	97.6757	219.671	184.886	186.773	97.3302	106.325	104.06	139.2831026	222.6711143	128.6499736	193.7944583	122.7079666	196.8982849	41.37299508	94.45276306	39.22691945	86.94351872	34.55048624	87.78220366	47.82597933	226.6594042	41.5429264	218.6845819	46.21459707	222.110003	18.43525098	101.203442	19.21053097	94.87833194	18.67509665	98.90477939	130.2136809	4.8482873	38.38346692	2.014134708	45.19450093	1.884112136	18.7736262	0.229162112	204.4546192	9.152212041	89.72616181	2.375669563	222.484663	2.309742058	98.3288511	1.848470021	0.347079513	0.01940013	-1.526661886	0.080639943	0.4891071	0.026350681	-1.031777687	0.077725301	1.088186043	0.050004431	0.12192523	0.066294863	1.095877157	0.035585186	0.132086087	0.046847012	0.494884199	0.112000102	4.418604903	0.011523361	0.010160858	0.081176668	0.125169681	0.906427905
sp|Q9NPI6|DCP1A_HUMAN	DCP1A	mRNA-decapping enzyme 1A OS=Homo sapiens OX=9606 GN=DCP1A PE=1 SV=3	0	2	0	0	0	0	0	0	0	0	0	0	0	0	250.248	210.908	284.827	321.824	311.092	321.798	252.412	251.209	254.279	317.728	372.6	343.036		264.2716607		225.1969808		277.9168251		291.3196479		286.9264043		289.2033287		260.4419952		297.1319361		302.3879761		330.3719422		332.4868703		326.0417058									255.7951555	15.79803628	289.1497936	1.26850262	286.6539691	13.19352332	329.6335061	1.896839679									1.120638773	0.086316454	0.164321314	0.111122623	1.140009481	0.008249042	0.189045822	0.010439257					0.024724508	0.111611897	0.22152216	0.835535308	cytosol
sp|Q96C86|DCPS_HUMAN	DCPS	m7GpppX diphosphatase OS=Homo sapiens OX=9606 GN=DCPS PE=1 SV=2	3	6	175.819	168.767	194.266	417.467	401.432	417.566	87.9519	93.3278	72.8395	220.527	253.981	259.11	229.185	222.744	276.36	365.317	364.047	378.181	270.417	255.413	259.856	411.928	504.812	500.643	185.6717301	242.0283101	180.2009353	237.8348677	189.5529214	269.6552426	377.8970476	330.6901282	370.2488021	335.7678652	375.2710618	339.8753381	90.74991806	279.0197891	110.3888392	302.1044596	86.62055846	309.0201311	229.3028417	428.3206183	226.6380778	450.4652763	246.273471	475.8407214	185.1418622	2.712654361	374.4723038	2.243689327	95.9197719	7.332083238	234.0714635	6.149308389	249.8394735	9.981562475	335.4444438	2.656468299	296.7147933	9.069941328	451.5422053	13.7284362	0.518087972	0.040323454	-0.948731005	0.112286812	0.625070162	0.016842928	-0.677909959	0.038874369	1.187621752	0.059742801	0.248075423	0.072574153	1.34610131	0.04229166	0.428786994	0.045326431	0.270821046	0.11882569	2.279145572	0.084866519	0.180711571	0.085565723	2.111962189	0.102263995	cytosol
sp|P32321-2|DCTD_HUMAN	DCTD	Isoform 2 of Deoxycytidylate deaminase OS=Homo sapiens OX=9606 GN=DCTD	2	2	65.1292	50.5157	82.3986	89.9277	116.234	112.335	33.077	33.4059	30.0073	67.8903	76.2841	69.1963	99.0531	96.4378	103.704	102.501	101.771	97.2351	160.227	152.36	149.453	160.165	166.805	153.381	68.77897862	104.6039418	53.93813	102.9714444	80.3995313	101.188042	81.40382911	92.78535854	107.2049544	93.86543883	100.9566745	87.38623169	34.1292802	165.3243093	39.51275529	180.2125791	35.68460909	177.7291487	70.59198518	166.5387442	68.07155572	148.8472152	65.76825664	145.7823752	67.70554664	7.657580817	96.52181933	7.771217665	36.44221486	1.599575556	68.14393251	1.392960644	102.9211427	0.986406045	91.34567635	2.004124487	174.4220124	4.604997545	153.7227782	6.468772404	0.538245634	0.065299925	-0.893663384	0.175027667	0.705995111	0.058644882	-0.502269903	0.119840321	1.694715077	0.047599853	0.761042742	0.040521308	1.682868685	0.079863684	0.750922607	0.068465794	0.391393481	0.212123518	1.845120641	0.138772045	-0.010120135	0.079558415	-0.12720383	0.904917371	cytosol
sp|Q14203|DCTN1_HUMAN	DCTN1	Dynactin subunit 1 OS=Homo sapiens OX=9606 GN=DCTN1 PE=1 SV=3	15	24	1812.73	1769.58	1932.43	1725.51	1687.54	1718.99	1026.19	882.895	933.622	837.859	923.583	938.864	1326.65	1253.89	1429.51	1649.39	1846.28	1842.35	1955.52	1857.56	1880.94	2566.91	2923.23	2784.58	1914.313671	1400.994208	1889.468741	1338.840832	1885.547403	1394.828723	1561.956118	1493.051214	1556.45206	1702.861153	1544.874828	1655.739789	1058.836232	2017.731053	1044.294992	2197.136246	1110.26104	2236.809331	871.2014841	2669.059832	824.1524989	2608.522796	892.3518816	2646.629546	1896.443272	9.006619627	1554.427669	5.033760445	1071.130755	20.01038342	862.5686215	20.155096	1378.221254	19.77048764	1617.217385	63.55583967	2150.558876	67.39414291	2641.404058	17.66977143	0.564810332	0.010887155	-0.824161614	0.027809061	0.554910749	0.013090179	-0.849672346	0.034032744	1.560387252	0.05377895	0.641904117	0.049722672	1.633301795	0.06511122	0.707791391	0.057512724	-0.025510733	0.043949648	-0.580453627	0.592738728	0.065887273	0.076026689	0.866633465	0.435034252
sp|Q13561-2|DCTN2_HUMAN	DCTN2	Isoform 2 of Dynactin subunit 2 OS=Homo sapiens OX=9606 GN=DCTN2	17	15	1759.56	1757.12	1781.98	1704.39	1587.7	1659.62	931.126	897.886	826.409	809.177	872.458	934.726	957.146	933.469	1010.2	967.789	919.517	975.496	1333.15	1344.68	1332.71	1348.1	1419.55	1410.06	1858.164074	1010.783554	1876.164578	996.7113644	1738.747464	985.6915836	1542.837994	876.0563249	1464.367622	848.0890108	1491.51837	876.6887623	960.7479566	1375.561566	1062.026462	1590.49784	982.763598	1584.855531	841.3780878	1401.747455	778.5314811	1266.725005	888.4188816	1340.204432	1824.358706	43.11986408	1499.574662	23.00780825	1001.846006	30.75406553	836.1094835	31.8309537	997.7288342	7.261271316	866.9446993	9.429611815	1516.971646	70.72379832	1336.225631	39.02836003	0.549149683	0.021275374	-0.864728652	0.055893461	0.557564425	0.022885648	-0.842789582	0.059216496	1.520424782	0.07174326	0.604474446	0.068075479	1.541304343	0.048038467	0.624151762	0.044965071	0.02193907	0.08142894	0.269425958	0.800929307	0.019677316	0.081585099	0.241187625	0.821268544
sp|O75935|DCTN3_HUMAN	DCTN3	Dynactin subunit 3 OS=Homo sapiens OX=9606 GN=DCTN3 PE=1 SV=1	4	4	366.314	345.706	357.083	348.422	351.568	344.229	179.293	159.896	168.667	154.452	176.826	182.512	300.345	299.931	301.07	319.405	305.944	328.99	426.529	438.334	402.01	434.632	473.807	468.362	386.8418893	317.1760491	369.1275221	320.2512737	348.4198255	293.7657544	315.3965346	289.1299348	324.2582327	282.1783005	309.36231	295.6668566	184.9968569	440.0981878	189.1262178	518.4648244	200.5783913	478.0693265	160.5983962	451.9281209	157.7893809	422.7981925	173.4702008	445.1589495	368.1297457	11.10270859	316.3390258	4.325827294	191.5671553	4.660639645	163.9526593	4.827364328	310.3976924	8.363218543	288.9916973	3.894424157	478.8774462	22.62610755	439.9617543	8.801445134	0.520379452	0.020164369	-0.942364098	0.055903504	0.518281483	0.016825596	-0.948192245	0.046835947	1.542786747	0.083913273	0.625538658	0.078469214	1.522402749	0.036721191	0.606350072	0.034798598	-0.005828147	0.072930156	-0.079914087	0.940144044	-0.019188587	0.085839151	-0.223541197	0.834066901	cytosol
sp|Q9UJW0|DCTN4_HUMAN	DCTN4	Dynactin subunit 4 OS=Homo sapiens OX=9606 GN=DCTN4 PE=1 SV=1	5	7	540.762	547.755	590.791	518.299	522.653	531.583	355.808	307.167	289.69	272.045	297.408	301.611	369.357	385.196	398.402	398.609	386.916	413.512	487.474	439.964	485.842	459.686	509.412	467.615	571.0657898	390.0554161	584.8653072	411.2929628	576.4578464	388.7363872	469.1716036	360.8265186	482.0533669	356.8604036	477.7393678	371.6276883	367.1273371	502.982034	363.3194886	520.3928009	344.4986523	577.7621396	282.8709935	477.9791414	265.389842	454.5700525	286.6689354	444.4489565	577.4629811	4.015154282	476.3214461	3.785623347	358.3151593	6.99516091	278.3099236	6.552416172	396.694922	7.308945567	363.1048702	4.412532888	533.7123248	22.59109954	458.9993835	9.929460438	0.620498926	0.012858984	-0.688499383	0.029897864	0.584290138	0.014518941	-0.775243155	0.03584932	1.34539742	0.062109368	0.428032397	0.066601047	1.264095916	0.031365285	0.338105935	0.035796762	-0.086743773	0.04668036	-1.858249883	0.136677123	-0.089926462	0.075611558	-1.189321639	0.300086259
sp|Q9BTE1|DCTN5_HUMAN	DCTN5	Dynactin subunit 5 OS=Homo sapiens OX=9606 GN=DCTN5 PE=1 SV=1	1	0	65.799	54.125	77.0519	67.7501	60.8133	61.1899	43.1098	29.5745	35.5673	35.0409	37.3842	44.6349	0	0	0	0	0	0	0	0	0	0	0	0	69.48631358		57.79195945		75.18254735		61.32835113		56.0893289		54.99202221		44.48125416		34.98094592		42.29654774		36.43534781		33.35951598		42.42364922		67.48694013	5.118797303	57.46990075	1.955057547	40.58624927	2.872734167	37.406171	2.661234117									0.601394124	0.062391482	-0.733617322	0.149672033	0.650882819	0.051328143	-0.619530262	0.113769875									0.11408706	0.188003462	0.606834885	0.576718263					cytosol
sp|O00399|DCTN6_HUMAN	DCTN6	Dynactin subunit 6 OS=Homo sapiens OX=9606 GN=DCTN6 PE=1 SV=1	1	2	101.253	84.7389	116.074	98.4728	91.0283	107.499	56.4977	46.6004	52.3456	38.7736	61.3153	53.1946	116.258	90.967	125.419	125.504	136.978	150.202	150.668	161.379	155.628	173.572	188.698	183.609	106.9271221	122.7729881	90.47994592	97.12999863	113.257934	122.3762153	89.13897478	113.6080003	83.9572307	126.3375626	96.61050917	134.9881552	58.29506407	155.4612084	55.11931131	190.8803216	62.2492618	185.0724438	40.3165901	180.479274	54.7142571	168.3832728	50.55929442	174.5128545	103.5550007	6.788165855	89.90223822	3.672569144	58.55454573	2.062324462	48.53004721	4.278301337	114.0930674	8.482307717	124.977906	6.209247289	177.1379913	10.96730062	174.4584671	3.491920647	0.565443922	0.042077017	-0.822544143	0.107356895	0.53980911	0.052449266	-0.88947877	0.140176025	1.552574538	0.15021176	0.634662532	0.139580907	1.395914467	0.074769532	0.481210545	0.077275246	-0.066934627	0.176563929	-0.379095706	0.723881672	-0.153451988	0.159544016	-0.961816	0.390608824
sp|Q9H773|DCTP1_HUMAN	DCTPP1	dCTP pyrophosphatase 1 OS=Homo sapiens OX=9606 GN=DCTPP1 PE=1 SV=1	1	3	69.6759	77.2736	99.9359	90.6655	90.4836	126.163	40.6142	28.1378	23.4152	22.1607	24.2469	24.4131	164.131	161.277	191.399	191.398	192.683	213.466	172.451	155.781	137.25	139.856	150.71	149.837	73.58047138	173.3287456	82.50887313	172.2034891	97.51135966	186.7554775	82.07169613	173.2561834	83.45484294	177.7154037	113.384047	191.8441934	41.90626151	177.937192	33.28160612	184.2589642	27.8452996	163.2173704	23.04258202	145.4215504	21.63654293	134.4849603	23.20365433	142.413948	84.53356806	6.982033984	92.97019536	10.21473247	34.34438908	4.093685917	22.62759309	0.49770185	177.4292374	4.67442035	180.9385935	5.602685186	175.1378422	6.233362849	140.7734862	3.261931251	0.406281077	0.058916914	-1.299449924	0.209212647	0.243385453	0.0272716	-2.038685155	0.16165552	0.987085583	0.043709118	-0.01875292	0.063883951	0.77801802	0.030089512	-0.362124525	0.055795609	-0.739235231	0.264390693	-2.795995659	0.049011257	-0.343371605	0.084819274	-4.048273337	0.015497782	cytosol
sp|Q96GG9|DCNL1_HUMAN	DCUN1D1	DCN1-like protein 1 OS=Homo sapiens OX=9606 GN=DCUN1D1 PE=1 SV=1	2	3	446.875	462.319	468.708	649.876	656.323	677.71	219.266	210.448	186.255	330.204	364.047	372.963	162.839	156.377	167.792	190.417	237.471	226.609	234.298	236.749	247.363	375.349	431.393	398.405	471.9174514	171.9643432	493.6410329	166.9715149	457.3366965	163.7212059	588.2769697	172.3681683	605.3398945	219.0242763	609.0652766	203.6559491	226.2415199	241.7517336	248.919512	280.0285369	221.4939987	294.1634855	343.3444229	390.285962	324.8546636	384.9503715	354.4860968	378.6676786	474.2983936	10.54755697	600.8940469	6.399546793	232.2183435	8.46229895	340.8950611	8.641083814	167.5523547	2.397245586	198.3494646	13.72731083	271.981252	15.65585119	384.6346707	3.357622063	0.489603901	0.020901528	-1.030313043	0.061589645	0.567313094	0.015598075	-0.817782931	0.039666395	1.623261294	0.096281631	0.698895247	0.085571579	1.939176753	0.135269334	0.955444309	0.100636725	0.212530112	0.073257813	2.901125524	0.044068193	0.256549062	0.132099377	1.942091379	0.124078879
sp|Q8IWE4|DCNL3_HUMAN	DCUN1D3	DCN1-like protein 3 OS=Homo sapiens OX=9606 GN=DCUN1D3 PE=1 SV=1	1	1	21.2795	28.8907	29.0331	41.5472	61.0688	62.3474	26.163	28.9568	19.6632	32.1172	43.4577	35.451	55.0055	49.6394	56.4338	63.8824	65.1098	58.2833	70.2918	57.4208	61.663	73.4236	86.1797	77.6522	22.47198301	58.08795607	30.84803996	53.00246083	28.32872928	55.06466214	37.60911453	57.82725425	56.32498168	60.0520772	56.03227993	52.37982948	26.99532479	72.52799644	34.25032561	67.9177636	23.38343022	73.32949151	33.39529957	76.3454821	38.77915905	76.90182162	33.69472741	73.80524419	27.21625075	2.481114595	49.98879205	6.190415445	28.20969354	3.19522417	35.28972868	1.746855032	55.38502635	1.476769041	56.75305365	2.278981972	71.25841718	1.686275319	75.68418263	0.953097701	1.036501824	0.150703505	0.051722655	0.209762486	0.705952819	0.094147906	-0.502356327	0.192401975	1.286600763	0.045867775	0.36356445	0.051432591	1.333570227	0.056122543	0.415293801	0.060714998	-0.554078982	0.284638052	-1.94660896	0.123436784	0.051729351	0.079571493	0.650099036	0.551077251
sp|Q9BTE7|DCNL5_HUMAN	DCUN1D5	DCN1-like protein 5 OS=Homo sapiens OX=9606 GN=DCUN1D5 PE=1 SV=1	0	1	0	0	0	0	0	0	0	0	0	0	0	0	21.922	25.8655	26.1917	43.5125	47.7093	48.8749	27.656	29.6813	28.8598	46.9383	61.0196	56.1225		23.1504881		27.61788318		25.55626435		39.38813195		44.00324631		43.92439906		28.53582167		35.10726978		34.32000485		48.80620322		54.45039138		53.34214378									25.44154521	1.290900858	42.43859244	1.52540007	32.65436543	2.071774487	52.19957946	1.726586703									1.283505587	0.104271492	0.360089576	0.117203981	1.23000261	0.06008174	0.298661377	0.070471093					-0.0614282	0.136758723	-0.44917208	0.676569313	nucleus
sp|Q9BW61|DDA1_HUMAN	DDA1	DET1- and DDB1-associated protein 1 OS=Homo sapiens OX=9606 GN=DDA1 PE=1 SV=1	0	1	0	0	0	0	0	0	0	0	0	0	0	0	64.0928	54.6402	73.1313	73.7143	71.3026	69.7255	62.4881	61.6023	53.0766	58.3781	68.3794	74.4635		67.68449975		58.34206417		71.35706485		66.72722954		65.76382111		62.66305786		64.47603695		72.86367394		63.11856525		60.70124849		61.0178548		70.77451509									65.79454292	3.874124129	65.05136951	1.226113551	66.81942538	3.047424477	64.16453946	3.306251314									1.015577013	0.075638971	0.022299646	0.107450215	0.986367235	0.054118816	-0.019803218	0.079156063					-0.042102864	0.133458724	-0.315474799	0.768174911	cytosol
sp|O94760|DDAH1_HUMAN	DDAH1	N(G),N(G)-dimethylarginine dimethylaminohydrolase 1 OS=Homo sapiens OX=9606 GN=DDAH1 PE=1 SV=3	9	8	650.052	662.784	653.209	925.788	973.963	1031.03	399.842	392.177	391.038	609.21	664.288	701.37	432.603	451.601	486.435	561.089	567.028	600.273	668.359	649.608	660.478	846.009	918.843	951.318	686.4802978	456.845662	707.6875022	482.1968902	637.3615261	474.6336225	838.0364241	507.9057184	898.3056509	522.9813213	926.5977662	539.4718107	412.5621929	689.6215373	463.86997	768.3613355	465.0214505	785.4388514	633.4534285	879.6758122	592.7725123	819.9227948	666.6235357	904.1888999	677.176442	20.82752208	887.6466138	26.11506036	447.1512045	17.29769991	630.9498255	21.35567398	471.2253916	7.51405841	523.4529501	9.1153967	747.8072414	29.50758383	867.929169	25.02453354	0.66031713	0.032633477	-0.598769023	0.07129931	0.710811956	0.031877199	-0.492460148	0.064699358	1.586941737	0.067538602	0.666249162	0.061399611	1.658084397	0.055849572	0.729517442	0.048594572	0.106308875	0.096278754	1.104177922	0.331468847	0.06326828	0.078302903	0.807994051	0.464404414	cytosol
sp|O95865|DDAH2_HUMAN	DDAH2	N(G),N(G)-dimethylarginine dimethylaminohydrolase 2 OS=Homo sapiens OX=9606 GN=DDAH2 PE=1 SV=1	9	5	351.249	341.796	339.564	440.221	480.243	496.558	242.148	251.82	215.058	339.466	360.474	386.104	127.364	114.612	128.391	121.432	133.203	148.34	156.807	154.055	183.004	212.248	248.844	248.004	370.932661	134.5013578	364.9526203	122.3769433	331.3258532	125.2761118	398.494291	109.9219682	442.9377715	122.8558042	446.262023	133.3147558	249.8514661	161.7955087	297.8546316	182.2174381	255.7464571	217.6279173	352.9750029	220.6943801	321.6663233	222.0541137	366.9760805	235.7176716	355.7370448	12.32706952	429.2313618	15.39846642	267.8175182	15.11466025	347.2058023	13.39410669	127.3848043	3.655374804	122.0308427	6.765501932	187.2136214	16.30987275	226.1553884	4.797227094	0.752852485	0.049858183	-0.409560886	0.09554349	0.80890129	0.042612704	-0.305964433	0.076000789	1.469669969	0.134802968	0.555492218	0.132328739	1.85326417	0.110010359	0.890068542	0.085638843	0.103596453	0.122084718	0.848562001	0.443922097	0.334576325	0.157622672	2.122640868	0.101041175	plasma_membrane
sp|Q16531|DDB1_HUMAN	DDB1	DNA damage-binding protein 1 OS=Homo sapiens OX=9606 GN=DDB1 PE=1 SV=1	17	35	1340.5	1277.61	1411.74	2466.21	2510.73	2542.76	593.75	564.643	473.787	953.379	1123.6	1075.27	1986.9	1947.64	2183.77	2527.1	2517.09	2549.53	2204.53	2197.16	2252.52	3136.88	3611.98	3350.04	1415.620349	2098.243992	1364.167858	2079.592276	1377.48984	2130.789655	2232.44826	2287.566751	2315.696743	2321.562699	2285.2058	2291.290072	612.6389975	2274.66282	667.8640805	2598.817736	563.4263625	2678.691374	991.3185866	3261.71171	1002.636198	3223.123794	1022.000213	3184.076179	1385.759349	15.41782838	2277.783601	24.31662165	614.6431468	30.16522111	1005.318333	8.957974621	2102.875308	14.9597207	2300.139841	10.7652205	2517.390643	123.5348086	3222.970561	22.41157834	0.443542486	0.022320362	-1.172855791	0.072600656	0.44135814	0.006137357	-1.179978291	0.020061564	1.197118362	0.059359744	0.259565802	0.071536793	1.401206354	0.011744975	0.486669436	0.012092735	-0.0071225	0.075321455	-0.094561369	0.929210782	0.227103634	0.072551685	3.13023238	0.035177369
sp|Q8NEL9|DDHD1_HUMAN	DDHD1	Phospholipase DDHD1 OS=Homo sapiens OX=9606 GN=DDHD1 PE=1 SV=2	0	2	0	0	0	0	0	0	0	0	0	0	0	0	143.568	135.601	145.343	180.196	182.095	179.988	167.537	154.2	169.201	208.596	261.278	238.137		151.6134146		144.7879445		141.8168401		163.1159742		167.9498785		161.7571543		172.8668627		182.3889452		201.2134228		216.8970492		233.1495021		226.3394912									146.072733	2.900070659	164.2743356	1.87916731	185.4897436	8.328526894	225.4620142	4.712148507									1.269845095	0.062341426	0.344652517	0.070827273	1.372472537	0.032700118	0.456777281	0.034373218					0.112124764	0.07872751	1.424213269	0.227494052	cytosol
sp|O94830|DDHD2_HUMAN	DDHD2	Phospholipase DDHD2 OS=Homo sapiens OX=9606 GN=DDHD2 PE=1 SV=2	1	5	48.4651	45.5252	45.5955	47.3152	40.3488	49.9357	14.7825	13.0147	15.0838	13.2299	15.4108	14.8827	431.86	415.55	431.722	371.01	342.577	354.278	443.254	404.168	417.987	381.527	422.537	419.281	51.18103826	456.061025	48.60952448	443.7034411	44.48930964	421.2480121	42.83038991	335.8435125	37.21450922	315.9656527	44.87775145	318.3934545	15.25277639	457.355261	15.3938872	478.053017	17.93761873	497.0691365	13.75638206	396.7098147	13.75171406	377.047785	14.14539843	398.5094638	48.09329079	1.948904041	41.64088353	2.290743287	16.19476077	0.872380549	13.88449818	0.130457081	440.3374928	10.18959718	323.4008732	6.260671131	477.4924715	11.4678338	390.7556879	6.873612197	0.336736383	0.022698919	-1.570308489	0.097250015	0.333434284	0.01860847	-1.584525644	0.080514657	1.084378413	0.03616504	0.116868298	0.048115237	1.208270355	0.031604833	0.272943299	0.0377367	-0.014217155	0.126254408	-0.112607194	0.915766974	0.156075001	0.061148463	2.552394497	0.063144885
sp|P39656|OST48_HUMAN	DDOST	Dolichyl-diphosphooligosaccharide--protein glycosyltransferase 48 kDa subunit OS=Homo sapiens OX=9606 GN=DDOST PE=1 SV=4	7	13	410.718	389.147	429.156	848.014	802.526	803.32	327.84	244.133	251.308	438.229	553.008	507.639	996.07	886.489	959.53	1544.88	1494.87	1587.21	1839.34	1226.99	1263.95	2180.3	2598.55	2422.15	433.7342474	1051.888819	415.5116424	946.5484775	418.7442658	936.2508862	767.6342966	1398.447281	740.18586	1378.748647	721.9523366	1426.442723	338.2695898	1897.855013	288.7623889	1451.293203	298.85487	1503.086304	455.668263	2267.06474	493.4726225	2318.796985	482.4901336	2302.154636	422.6633852	5.613538854	743.2574977	13.27637735	308.6289496	15.10397529	477.2103397	11.22793492	978.2293941	36.94948445	1401.212883	13.83736055	1617.411507	141.0166082	2296.005454	15.24702859	0.730200345	0.037027815	-0.453635745	0.073157791	0.642052507	0.018966601	-0.639236809	0.042618043	1.653407183	0.15710163	0.725442059	0.137080415	1.638584316	0.019499815	0.712449911	0.017168653	-0.185601064	0.084666168	-2.192151465	0.093467359	-0.012992149	0.138151376	-0.094042847	0.92959752	ER	OST
sp|Q16832|DDR2_HUMAN	DDR2	Discoidin domain-containing receptor 2 OS=Homo sapiens OX=9606 GN=DDR2 PE=1 SV=2	0	6	0	0	0	0	0	0	0	0	0	0	0	0	353.953	323.726	383.002	335.819	320.081	334.473	494.087	376.595	413.034	281.85	331.739	327.498		373.7881906		345.6583809		373.7100059		303.9881203		295.2171397		300.5944877		509.8054137		445.4394607		491.1790408		293.0661821		296.0248574		311.2734715									364.3855258	9.363599636	299.9332492	2.553458594	482.1413051	19.12245171	300.1215037	5.641017324									1.323162615	0.062530724	0.403990378	0.068179651	1.000627654	0.020646895	0.00090523	0.029768489					-0.403085148	0.074395079	-5.418169475	0.005623845	cytosol
sp|P30046|DOPD_HUMAN	DDT	D-dopachrome decarboxylase OS=Homo sapiens OX=9606 GN=DDT PE=1 SV=3	4	4	329.599	316.259	365.712	400.926	530.537	494.736	233.169	212.959	208.506	300.028	343.769	323.493	331.672	306.639	359.154	299.411	398.111	388.274	512.949	475.849	490.993	595.595	625.056	560.298	348.0694155	350.2585844	337.6854929	327.4137396	356.8394778	350.4405811	362.9238998	271.0310825	489.3249385	367.1857771	444.624572	348.9460259	240.5868167	529.2674714	251.8895421	562.8378548	247.9548344	583.8876964	311.9675731	619.2966214	306.7597394	557.7641256	307.4668826	532.5403621	347.5314621	5.535817587	432.2911368	37.00626462	246.8103977	3.312612353	308.7313984	1.630913159	342.7043017	7.645461578	329.0542952	29.48554469	558.6643409	15.90498778	569.8670364	25.76510863	0.71018145	0.014792821	-0.493740417	0.030050813	0.714174713	0.061253192	-0.485651043	0.123736775	1.630164366	0.058962004	0.705017436	0.052181358	1.731832846	0.173819181	0.79229969	0.144799234	0.008089374	0.127333581	0.063528991	0.952393277	0.087282254	0.153914627	0.567082254	0.600968048	cytosol
sp|Q92499|DDX1_HUMAN	DDX1	ATP-dependent RNA helicase DDX1 OS=Homo sapiens OX=9606 GN=DDX1 PE=1 SV=2	22	28	1061.09	1011.04	1219.16	1764.08	1773.04	1812.44	648.921	614.46	565.347	890.516	1090.32	984.202	1306.83	1273.48	1454.3	2035.29	2047.42	2101.74	1869.96	1854.08	1868.71	2911.54	3477.9	3245.28	1120.552478	1380.063514	1079.537786	1359.758051	1189.582015	1419.017294	1596.870229	1842.373366	1635.310429	1888.376618	1628.85935	1888.856376	669.5651552	1929.449128	726.788011	2193.020075	672.3092946	2222.265444	925.9539622	3027.404335	972.9390349	3103.478492	935.4437986	3084.506078	1129.89076	32.10833573	1620.346669	11.88502632	689.5541536	18.63377468	944.7789319	14.34407891	1386.27962	17.38672316	1873.20212	15.41499912	2114.911549	93.11472332	3071.796302	22.86170844	0.610283913	0.023931973	-0.712447534	0.056574551	0.583072098	0.009831427	-0.778253808	0.024325896	1.525602425	0.069840965	0.609379042	0.066045526	1.639863776	0.01819512	0.713575975	0.016007433	-0.065806274	0.061582701	-1.068583758	0.345456086	0.104196933	0.067957703	1.533261562	0.199986945	cytosol
sp|Q13206|DDX10_HUMAN	DDX10	Probable ATP-dependent RNA helicase DDX10 OS=Homo sapiens OX=9606 GN=DDX10 PE=1 SV=2	0	5	0	0	0	0	0	0	0	0	0	0	0	0	117.701	126.571	137.714	271.009	250.154	281.79	162.457	149.14	128.242	214.434	254.209	251.773		124.2968525		135.1461635		134.3729269		245.3211894		230.7220621		253.2477082		167.6252524		176.4039383		152.5050784		222.9673716		226.841532		239.2999522									131.271981	3.494700125	243.0969866	6.59700667	165.5114231	6.979495745	229.7029519	4.927104955									1.260828258	0.0628769	0.334371774	0.071946509	0.944902506	0.032685072	-0.081762613	0.049904187					-0.416134387	0.087559854	-4.752570584	0.008953956	nucleus
sp|Q92841|DDX17_HUMAN	DDX17	Probable ATP-dependent RNA helicase DDX17 OS=Homo sapiens OX=9606 GN=DDX17 PE=1 SV=2	11	22	908.719	938.013	1003.39	1792.8	1699.37	1690.24	440.532	354.105	336.849	566.735	671.451	638.667	2129.64	2112.07	2297.32	3138.79	3070.62	3158.64	2359.7	2292.12	2120.06	3488.92	2733.23	3983.03	959.6427513	2248.983007	1001.56322	2255.16238	979.0468007	2241.584824	1622.86798	2841.277212	1567.363107	2832.094543	1519.036894	2838.70379	454.5466659	2434.76925	418.8381158	2711.137154	400.5800218	2521.17026	589.2881416	3627.761093	599.1643627	2438.977693	607.0268954	3785.707317	980.0842572	12.11250943	1569.755994	29.99732232	424.6549345	15.84798833	598.4931333	5.131723496	2248.576737	3.924763209	2837.358515	2.734817156	2555.692222	81.62644363	3284.148701	425.0381462	0.433284109	0.017033604	-1.206614768	0.056716357	0.381265073	0.007985616	-1.391133721	0.030217321	1.136582168	0.036355549	0.184701986	0.0461471	1.157466948	0.149804803	0.210970997	0.186720361	-0.184518953	0.064263766	-2.87127514	0.04541023	0.026269012	0.192338369	0.136577075	0.897963319	nucleus
sp|Q9NVP1|DDX18_HUMAN	DDX18	ATP-dependent RNA helicase DDX18 OS=Homo sapiens OX=9606 GN=DDX18 PE=1 SV=2	3	11	156.898	163.066	192.229	403.914	356.336	366.905	105.609	83.8695	73.3858	116.463	142.523	129.786	521.705	493.98	588.708	1095.82	1062.28	1064.2	693.453	581.494	612.894	1148.55	1388.03	1204.62	165.6904152	550.9408536	174.1136935	527.4470602	187.565341	574.4253819	365.6286798	991.9518014	328.6558549	979.7621951	329.7414754	956.4080025	108.9687442	715.5138539	99.20148925	687.7955728	87.27021711	728.8520728	121.0976291	1194.25639	127.1793511	1238.598364	123.3562915	1144.942104	175.7898165	6.370116057	341.3420034	12.1473815	98.4801502	6.274200277	123.8777572	1.774897213	550.9377652	13.56147344	976.0406663	10.42797107	710.7204998	12.09188752	1192.598953	27.04893156	0.560215331	0.041060885	-0.835946631	0.105742081	0.362913899	0.013922514	-1.462300785	0.0553463	1.290019572	0.038600957	0.367392954	0.04316943	1.221874245	0.03063371	0.289095812	0.036169926	-0.626354155	0.119350746	-5.248012065	0.006305733	-0.078297142	0.056319297	-1.3902365	0.236818265	nucleus
sp|Q9NUU7|DD19A_HUMAN	DDX19A	ATP-dependent RNA helicase DDX19A OS=Homo sapiens OX=9606 GN=DDX19A PE=1 SV=1	4	7	610.84	583.783	606.055	632.407	581.853	613.843	422.553	292.918	281.192	241.427	287.828	303.677	453.958	440.388	474.072	596.503	554.771	585.778	520.728	516.638	524.092	662.028	795.896	742.178	645.0708945	479.397376	623.334198	470.2242114	591.3515271	462.5705607	572.4637832	539.9629733	536.6547168	511.6764438	551.6673158	526.444998	435.9956991	537.2939451	346.4656619	611.0833975	334.3928511	623.2489477	251.0345544	688.3733135	256.8411994	710.2119434	288.632584	705.4098727	619.9188732	15.60118521	553.5952719	10.3820369	372.2847373	32.04555702	265.5027793	11.6857489	470.730716	4.864080524	526.0281384	8.168277384	590.5420968	26.85469788	701.3317099	6.625833224	0.600537834	0.053857193	-0.735672956	0.129383197	0.479597267	0.022945152	-1.060104658	0.069022196	1.254522122	0.058503197	0.327137911	0.067278424	1.333258924	0.024233819	0.414956985	0.026222971	-0.324431702	0.146642679	-2.212396176	0.091382027	0.087819074	0.072208245	1.216191781	0.290771469
sp|Q9UHI6|DDX20_HUMAN	DDX20	Probable ATP-dependent RNA helicase DDX20 OS=Homo sapiens OX=9606 GN=DDX20 PE=1 SV=2	1	2	101.459	99.8063	124.151	265.42	234.926	248.698	105.549	49.9196	50.9344	87.7828	113.785	124.047	196.685	190.481	206.011	396.08	366.253	404.639	198.868	179.316	187.321	390.6	422.961	402.88	107.1446662	207.7070409	106.5681597	203.386055	121.1389782	201.0129765	240.2619473	358.5372319	216.6769717	337.8025033	223.5075713	363.6534277	108.9068355	205.1945973	59.04528658	212.0963431	60.57106615	222.7616833	91.27610449	406.1438735	101.5352081	377.4261383	117.9016065	382.9209833	111.617268	4.763762998	226.8154968	7.006414858	76.17439606	16.37214547	103.570973	7.753227133	204.0353575	1.959491432	353.3310543	7.903496827	213.3508746	5.109827607	388.8303317	8.800897244	0.682460675	0.149545092	-0.551182178	0.316132446	0.456630938	0.036978919	-1.130899486	0.116832434	1.045656386	0.026982189	0.064408845	0.037227401	1.100470301	0.035019554	0.138120211	0.045909951	-0.579717308	0.337030475	-1.720073854	0.160536165	0.073711366	0.059106708	1.247089688	0.28039835	cytosol
sp|Q9NR30|DDX21_HUMAN	DDX21	Nucleolar RNA helicase 2 OS=Homo sapiens OX=9606 GN=DDX21 PE=1 SV=5	4	13	240.427	243.815	260.747	772.155	760.826	733.194	176.261	124.265	115.807	212.987	283.278	240.122	651.027	628.265	676.737	1344.8	1442.29	1455.11	817.958	673.29	669.217	1068.4	1371.93	1216.79	253.9003012	687.5099359	260.3334244	670.8298459	254.4210289	660.3187143	698.9656542	1217.332028	701.7251119	1330.253056	658.929345	1307.72303	181.8683997	843.9797375	146.9815971	796.3725872	137.7174063	795.8312492	221.4627885	1110.916832	252.7810404	1224.231648	228.2261526	1156.509192	256.2182515	2.063070158	686.5400371	13.82830896	155.5224677	13.44169395	234.1566605	9.514662688	672.8861654	7.916480064	1285.102705	34.50385973	812.0611913	15.96003818	1163.88589	32.91845303	0.606992152	0.052689066	-0.720250232	0.125231033	0.341067742	0.0154681	-1.551869781	0.065429087	1.206832943	0.027643687	0.271225984	0.033046339	0.905675388	0.0353192	-0.142934043	0.056261697	-0.831619549	0.141293231	-5.885770624	0.004165463	-0.414160026	0.065249054	-6.347372113	0.003155908	nucleus
sp|Q9BUQ8|DDX23_HUMAN	DDX23	Probable ATP-dependent RNA helicase DDX23 OS=Homo sapiens OX=9606 GN=DDX23 PE=1 SV=3	11	15	523.785	535.033	579.718	948.182	904.574	960.567	456.485	429.259	390.284	592.252	757.292	696.38	692.175	685.246	811.765	916.984	889.168	859.116	900.175	830.256	831.129	1139.05	1353.27	1249.88	553.1374148	730.9638308	571.2813939	731.6712988	565.6534879	792.0708062	858.3077905	830.0669185	834.3067815	820.0975181	863.2719092	772.0968028	471.0071794	928.8123109	507.7308446	982.0331785	464.1247955	988.3766107	615.8205872	1184.378339	675.7639478	1207.580534	661.8807445	1187.959885	563.3574322	5.362054878	851.9621604	8.943245512	480.9542732	13.53489794	651.1550932	18.11611915	751.5686453	20.25211023	807.4204131	17.89474153	966.4073667	18.88651148	1193.306253	7.211638721	0.85372846	0.025362366	-0.22815082	0.042859248	0.764300486	0.022727223	-0.387788147	0.042899949	1.285853758	0.04280253	0.362726572	0.048023345	1.477924305	0.033950947	0.56357238	0.033141658	-0.159637327	0.060640916	-2.632501885	0.058033948	0.200845808	0.058349046	3.442143829	0.026242228	nucleus
sp|Q9GZR7|DDX24_HUMAN	DDX24	ATP-dependent RNA helicase DDX24 OS=Homo sapiens OX=9606 GN=DDX24 PE=1 SV=1	0	4	0	0	0	0	0	0	0	0	0	0	0	0	111.634	126.856	128.302	221.972	182.318	195.441	144.316	127.949	121.682	174.124	202.327	191.101		117.8898635		135.4504722		125.189271		200.9322017		168.1555559		175.6449318		148.9071319		151.3390607		144.7039422		181.0532407		180.5450107		181.6336945									126.1765356	5.093288488	181.5775631	9.915883112	148.3167116	1.938009848	181.0773153	0.314506361									1.175469836	0.049873487	0.233237518	0.061211466	0.997244991	0.054486715	-0.003980123	0.078824877					-0.237217641	0.099800826	-2.376910603	0.076245109	nucleus
sp|Q96GQ7|DDX27_HUMAN	DDX27	Probable ATP-dependent RNA helicase DDX27 OS=Homo sapiens OX=9606 GN=DDX27 PE=1 SV=2	4	8	372.272	366.042	406.727	977.002	814.487	875.766	211.374	156.727	157.723	257.397	334.428	307.111	462.224	474.712	490.932	895.824	899.516	885.679	624.329	579.8	538.915	915.864	1078.27	1026.82	393.13377	488.1265948	390.8412826	506.8736565	396.8594147	479.021521	884.3960631	810.9125865	751.2177307	829.6416865	787.0603371	795.969257	218.0984513	644.1908087	185.3779003	685.7918966	187.5638128	640.8764237	267.6400783	952.3106824	298.4243668	962.186306	291.8964607	975.9504668	393.6114891	1.753628626	807.5580436	39.78791288	197.0133881	10.56139938	285.9869686	9.365000021	491.3405908	8.199241632	812.17451	9.740849813	656.953043	14.45113482	963.482485	6.854923096	0.500527534	0.026924545	-0.99847866	0.077605936	0.354137973	0.020950463	-1.497616548	0.085348454	1.337062428	0.036917203	0.419066826	0.039833791	1.186299832	0.016543015	0.246468691	0.02011846	-0.499137888	0.115356144	-4.326929388	0.012379612	-0.172598135	0.044626039	-3.867655271	0.018029398	nucleus
sp|Q9NUL7|DDX28_HUMAN	DDX28	Probable ATP-dependent RNA helicase DDX28 OS=Homo sapiens OX=9606 GN=DDX28 PE=1 SV=2	0	2	0	0	0	0	0	0	0	0	0	0	0	0	132.244	131.98	150.617	200.509	176.577	188.233	145.959	114.224	121.263	175.151	204.433	212.532		139.6548284		140.9216223		146.9628878		181.5035898		162.8605162		169.1670246		150.6024007		135.1050252		144.2056684		182.12111		182.4242844		202.0029846									142.5131128	2.254740531	171.1770435	5.474826645	143.3043648	4.496347538	188.8494597	6.577344748									1.005552134	0.035334528	0.007987882	0.05069548	1.103240574	0.052167811	0.14174742	0.068219248					0.133759539	0.084993514	1.573761715	0.190654721	mitochondrion
sp|Q9H8H2|DDX31_HUMAN	DDX31	Probable ATP-dependent RNA helicase DDX31 OS=Homo sapiens OX=9606 GN=DDX31 PE=1 SV=2	0	2	0	0	0	0	0	0	0	0	0	0	0	0	160.683	150.267	180.559	214.18	182.24	196.291	174.441	148.418	142.588	183.91	230.214	229.247		169.687523		160.4475634		176.1784663		193.8787728		168.0836149		176.408836		179.9905		175.5499512		169.5653072		191.2286732		205.4297701		217.8899093									168.7711842	4.564175122	179.4570746	7.600797367	175.0352528	3.020477185	204.8494509	7.701903546									1.037115747	0.033270856	0.052576914	0.046281912	1.141495544	0.064648321	0.190925227	0.081706681					0.138348313	0.093904191	1.473292214	0.214669837	nucleus
sp|Q13838-2|DX39B_HUMAN	DDX39B	Isoform 2 of Spliceosome RNA helicase DDX39B OS=Homo sapiens OX=9606 GN=DDX39B	20	14	2922.45	3057.37	3096.23	7053.49	3508.9	5697.91	1378.97	1766.28	1704.09	3437.58	3639.23	3847.72	1093.81	1145.11	1101.68	1548.48	1385.49	1543.73	1776.26	1817.01	1786.06	2390.98	2650.7	2581.35	3086.221327	1155.106075	3264.506292	1222.691006	3021.112504	1074.952192	6384.919158	1401.706052	3236.328997	1277.865274	5120.773089	1387.366779	1422.839239	1832.768245	2089.16956	2149.173394	2026.499735	2123.978262	3574.378025	2486.128721	3247.440131	2365.332654	3657.10069	2453.467733	3123.946708	72.74965583	4914.007081	914.7803266	1846.169512	212.4368661	3492.972949	125.0673593	1150.916424	42.69993832	1355.646035	39.11005287	2035.306634	101.5300412	2434.97637	36.07570898	0.590973433	0.069381368	-0.758834818	0.169375051	0.710819682	0.13474997	-0.492444467	0.273491462	1.768422616	0.109940197	0.82246309	0.089690199	1.796174154	0.058252869	0.844927238	0.046788963	0.266390351	0.321691604	0.828092335	0.454165231	0.022464148	0.101160955	0.222063423	0.835141578	nucleus
sp|O00571|DDX3X_HUMAN	DDX3X	ATP-dependent RNA helicase DDX3X OS=Homo sapiens OX=9606 GN=DDX3X PE=1 SV=3	6	22	409.512	406.982	514.808	559.44	611.209	605.758	157.217	133.123	143.05	171.313	231.392	205.491	2375.26	2256.02	2748.65	1946.11	2028.84	2074.63	2591.15	2150.69	2245.15	2089.61	2519.55	2220.36	432.4606643	2508.367319	434.5549606	2408.864968	502.3182665	2681.965127	506.4130202	1761.646365	563.7303456	1871.23991	544.4012392	1864.492327	162.218552	2673.582381	157.4589076	2543.852663	170.1147164	2669.926988	178.1303774	2172.765744	206.4809498	2248.301916	195.3108017	2110.361483	456.4446304	22.94478431	538.181535	16.83580004	163.2640587	3.690627195	193.3073763	8.245180899	2533.065804	79.79857074	1832.459534	35.46012372	2629.120677	42.64706379	2177.143048	39.88007584	0.357686448	0.01971472	-1.483232635	0.079517491	0.359186192	0.018999243	-1.477196204	0.076311713	1.037920402	0.036777345	0.053695807	0.051120003	1.18809884	0.031657886	0.248654862	0.038441815	0.006036431	0.110211201	0.054771487	0.958947038	0.194959055	0.063961143	3.048085838	0.038099491
sp|Q9UJV9|DDX41_HUMAN	DDX41	Probable ATP-dependent RNA helicase DDX41 OS=Homo sapiens OX=9606 GN=DDX41 PE=1 SV=2	1	8	37.8909	34.6641	43.5539	59.7163	55.7269	57.262	50.724	48.8102	38.881	54.467	66.0059	65.2849	583.711	580.039	678.059	992.321	934.874	960.412	576.021	564.83	537.52	943.798	1138.8	1065.22	40.01427011	616.4216111	37.01258682	619.3365426	42.49724081	661.6086414	54.05604146	898.2630391	51.39803994	862.2530805	51.46197617	863.132609	52.33768507	594.345984	57.73307973	668.0852655	46.23719182	639.2174931	56.6345068	981.3563121	58.89987952	1016.199806	62.05063071	1012.448098	39.84136591	1.585641745	52.30535253	0.87553903	52.10265221	3.320657067	59.19500568	1.570448359	632.4555984	14.60078929	874.5495762	11.85944959	633.8829142	21.45315601	1003.334739	11.04245238	1.307752659	0.098262998	0.387089703	0.10840241	1.131719849	0.035501372	0.178516872	0.045256477	1.002256784	0.041060447	0.003252183	0.059104317	1.147258848	0.020036587	0.198190933	0.025196306	-0.208572832	0.117470129	-1.775539305	0.150464579	0.19493875	0.064250869	3.034025118	0.03862775	nucleus
sp|Q86XP3|DDX42_HUMAN	DDX42	ATP-dependent RNA helicase DDX42 OS=Homo sapiens OX=9606 GN=DDX42 PE=1 SV=1	4	14	415.537	387.047	457.879	613.591	521.032	573.515	280.203	229.47	220.333	205.74	219.865	212.722	909.309	970.348	1045.57	1465.44	1374.72	1461.03	1097.63	1029.15	1017.18	1438.22	1745.88	1618.35	438.8232995	960.2658143	413.2693678	1036.08891	446.7704184	1020.203474	555.4312732	1326.537066	480.558286	1267.931887	515.4241078	1313.043398	289.1171116	1132.548956	271.4188798	1217.28653	262.0194744	1209.628013	213.9273951	1495.453768	196.1949161	1557.923181	202.1835718	1538.175569	432.9543619	10.10632507	517.137889	21.63094879	274.1851553	7.943754262	204.101961	5.208018365	1005.519399	23.0868072	1302.504117	17.71956628	1186.487833	27.05990302	1530.517506	18.4353947	0.633288816	0.023562018	-0.659064493	0.053676625	0.394676092	0.019337933	-1.341258967	0.070687685	1.179975079	0.038186591	0.238756391	0.046688788	1.175057711	0.021351223	0.232731614	0.02621429	-0.682194473	0.088757698	-7.686031632	0.001541186	-0.006024777	0.053544672	-0.112518706	0.915832817	nucleus
sp|Q7L014|DDX46_HUMAN	DDX46	Probable ATP-dependent RNA helicase DDX46 OS=Homo sapiens OX=9606 GN=DDX46 PE=1 SV=2	14	22	1373.69	1346.44	1597.81	2522.69	2354.82	2407.95	787.69	716.059	691.733	1038.01	1202.05	1205.5	1547.26	1534.64	1648.7	2460.06	2258.82	2460.33	1957.85	1972.18	1866.28	2959.02	3418.83	3260.19	1450.670285	1633.966984	1437.661079	1638.611596	1559.045604	1608.700964	2283.574757	2226.881193	2171.897816	2083.355087	2164.050601	2211.125071	812.7488201	2020.135177	846.9600891	2332.709663	822.6072223	2219.375694	1079.317466	3076.773795	1072.640479	3050.767812	1145.778508	3098.677424	1482.458989	38.4770149	2206.507725	38.60004431	827.4387105	10.16710693	1099.245484	23.34621506	1627.093181	9.293337209	2173.787117	45.44420717	2190.740178	91.36136474	3075.406344	13.84720395	0.55815285	0.016028183	-0.841267836	0.041429118	0.498183384	0.013707741	-1.005251192	0.039696407	1.346413471	0.056674222	0.429121516	0.060726976	1.41476887	0.030254723	0.50056638	0.030851922	-0.163983356	0.057377492	-2.857973601	0.046023537	0.071444864	0.068114658	1.048891176	0.353420366	nucleus
sp|Q9H0S4|DDX47_HUMAN	DDX47	Probable ATP-dependent RNA helicase DDX47 OS=Homo sapiens OX=9606 GN=DDX47 PE=1 SV=1	0	4	0	0	0	0	0	0	0	0	0	0	0	0	166.862	230.447	162.535	327.542	292.252	314.255	174.938	158.059	174.004	265.628	318.207	288.791		176.2127883		246.0597447		158.5917457		296.4956625		269.5498937		282.4243533		180.5033111		186.9534001		206.9251389		276.1986299		283.9496767		274.4840491									193.6214262	26.70804009	282.8233032	7.78113072	191.4606167	7.953290671	278.2107852	2.911820931									0.988840029	0.142450912	-0.016190949	0.20783263	0.983691167	0.028955815	-0.023722647	0.042466998					-0.007531697	0.212126962	-0.035505611	0.973377783	nucleus
sp|Q9Y6V7|DDX49_HUMAN	DDX49	Probable ATP-dependent RNA helicase DDX49 OS=Homo sapiens OX=9606 GN=DDX49 PE=1 SV=1	0	2	0	0	0	0	0	0	0	0	0	0	0	0	84.3642	89.5682	91.7143	129.822	125.538	133.713	121.912	80.3341	93.5265	102.431	124.099	118.467		89.09188979		95.63643017		89.48922353		117.5167151		115.7862206		120.1693133		125.7903924		95.01979096		111.2214892		106.5072276		110.7388302		112.5980444									91.40584783	2.118398666	117.824083	1.274589041	110.6772242	8.886875079	109.9480341	1.802177493									1.210833079	0.101193131	0.275999994	0.120570565	0.933154167	0.0183263	-0.099812645	0.028333219					-0.37581264	0.123854885	-3.034298088	0.038617413	nucleus
sp|P17844|DDX5_HUMAN	DDX5	Probable ATP-dependent RNA helicase DDX5 OS=Homo sapiens OX=9606 GN=DDX5 PE=1 SV=1	4	20	266.087	278.939	282.241	547.581	532.851	555.414	171.735	145.362	137.117	246.396	302.079	283.6	1658.13	1758.68	1802.75	2793.69	2648.66	2805.32	1516.66	1393.54	1224.1	2194.15	2474.24	2475.91	280.9982632	1751.050033	297.8370693	1877.830268	275.3935639	1759.013564	495.6780852	2528.887799	491.4591872	2442.912354	499.1565442	2521.1713	177.1984139	1564.909578	171.9352909	1648.289823	163.0592071	1455.69678	256.201295	2281.465899	269.5579745	2207.869871	269.5502156	2353.25132	284.7429655	6.744005497	495.4312722	2.22545976	170.7309706	4.12581639	265.1031617	4.45093389	1795.964622	40.99732706	2497.657151	27.46288817	1556.298727	55.76327984	2280.862363	41.96909422	0.599596799	0.020288477	-0.737935414	0.04881628	0.535095737	0.009299944	-0.90213106	0.025073985	0.866553109	0.036815076	-0.206639923	0.061292177	0.913200742	0.019574899	-0.130996064	0.030924865	-0.164195646	0.054879267	-2.991943148	0.040260783	0.075643859	0.068651863	1.10184715	0.332368831	nucleus
sp|Q9BQ39|DDX50_HUMAN	DDX50	ATP-dependent RNA helicase DDX50 OS=Homo sapiens OX=9606 GN=DDX50 PE=1 SV=1	1	13	56.8059	55.1147	65.3107	115.272	97.2865	112.071	39.0923	24.8494	21.5948	40.204	47.8485	49.5239	575.92	584.107	606.976	1066.18	1139.62	1145.75	645.948	624.236	592.632	1086.37	1214.72	1111.22	59.98924878	608.1940108	58.84871146	623.6801489	63.72620007	592.2501828	104.3458488	965.1212531	89.72929434	1051.094432	100.7194148	1029.697866	40.33594523	666.497575	29.39206132	738.3511389	25.6804843	704.7565511	41.80391267	1129.601945	42.69725715	1083.94646	47.07044401	1056.169219	60.8547201	1.473007608	98.26485266	4.394298303	31.80283028	4.399033571	43.85720461	1.62718537	608.0414475	9.073370369	1015.304517	25.84068643	703.201755	20.75690009	1089.905875	21.40659774	0.522602523	0.073385927	-0.936214004	0.202588981	0.446316291	0.025933752	-1.163861626	0.083829552	1.156502995	0.038251579	0.209769002	0.04771744	1.073476831	0.034510604	0.102291053	0.046380393	-0.227647622	0.219248008	-1.038311015	0.357766483	-0.107477949	0.066543932	-1.615142734	0.181582144	nucleus
sp|Q8N8A6|DDX51_HUMAN	DDX51	ATP-dependent RNA helicase DDX51 OS=Homo sapiens OX=9606 GN=DDX51 PE=1 SV=3	1	2	20.4347	25.229	27.7131	71.0637	53.9524	66.072	15.1277	16.5294	15.1949	15.276	25.2807	19.199	143.725	153.126	163.121	298.607	271.106	302.097	142.95	148.86	138.197	286.84	316.451	292.089	21.57984122	151.7792127	26.93826042	163.5002602	27.04075374	159.1635288	64.32786884	270.3032903	49.76138293	250.0465128	59.37961806	271.4978278	15.60895825	147.4976753	19.55110137	176.0727522	18.06973859	164.3435405	15.88390633	298.2547585	22.55904676	282.382723	18.24786527	277.6186633	25.18628512	1.803464672	57.82295661	4.27640909	17.74326607	1.149646514	18.89693945	1.954085286	158.1476673	3.421486977	263.9492103	6.95989649	162.6379893	8.29287714	286.0853816	6.238171911	0.704481268	0.068030661	-0.50536675	0.139318817	0.32680687	0.041547862	-1.613489784	0.183413814	1.028393224	0.056962418	0.040392009	0.079910482	1.083865268	0.03708591	0.116185431	0.049363754	-1.108123035	0.230326637	-4.811093702	0.008578472	0.075793422	0.09392798	0.806931249	0.464950883	nucleus
sp|Q8TDD1-2|DDX54_HUMAN	DDX54	Isoform 2 of ATP-dependent RNA helicase DDX54 OS=Homo sapiens OX=9606 GN=DDX54	3	8	269.002	276.62	286.111	474.692	474.42	466.28	165.021	123.192	142.397	178.337	195.557	180.037	631.183	638.65	678.461	1104.18	1028.7	1044.47	872.573	790.638	801.611	1013.58	1241.77	1127.1	284.0766171	666.5538969	295.3609575	681.9184278	279.169674	662.0008885	429.697929	999.5193919	437.5671015	948.7906862	419.0508583	938.676439	170.2708211	900.3322071	145.7124445	935.1727035	169.3381704	953.273876	185.4338965	1053.915277	174.503851	1108.084329	171.1178144	1071.262511	286.2024162	4.793352399	428.7719629	5.365192617	161.773812	8.035195572	177.0185206	4.319730852	670.1577377	6.025441752	962.328839	18.82310121	929.5929289	15.53550224	1077.754039	15.97056138	0.565242649	0.02962832	-0.823057769	0.075621735	0.412850037	0.011321921	-1.276310261	0.039564196	1.387125562	0.026323816	0.472098386	0.027378372	1.119943615	0.027482597	0.1634261	0.035402681	-0.453252492	0.085346191	-5.310752421	0.006043132	-0.308672286	0.044754051	-6.897080359	0.002317134	nucleus
sp|Q8NHQ9|DDX55_HUMAN	DDX55	ATP-dependent RNA helicase DDX55 OS=Homo sapiens OX=9606 GN=DDX55 PE=1 SV=3	0	1	0	0	0	0	0	0	0	0	0	0	0	0	45.8267	45.0228	53.4295	56.5475	53.6034	55.5671	66.2465	39.4067	42.0398	65.1394	70.235	71.9847		48.39478482		48.07308697		52.13324932		51.18759877		49.43949321		49.93875128		68.35400312		46.61054765		49.99362919		67.7316135		62.67368581		68.41851694									49.53370704	1.303084475	50.18861442	0.5198692	54.98605999	6.754942333	66.27460542	1.811346238									1.11007359	0.139462345	0.15065532	0.181250716	1.320510761	0.038595844	0.401096058	0.042167042					0.250440738	0.186091057	1.34579674	0.249587162	nucleus
sp|Q9NY93|DDX56_HUMAN	DDX56	Probable ATP-dependent RNA helicase DDX56 OS=Homo sapiens OX=9606 GN=DDX56 PE=1 SV=1	1	4	39.5306	52.3668	50.7393	134.282	128.403	142.595	43.8216	37.2484	35.3597	68.8264	88.3598	89.3685	218.386	239.784	255.454	545.497	559.665	512.125	243.103	230.07	232.952	437.097	587.667	506.187	41.74585735	230.6241444	55.91464171	256.0293248	49.50831614	249.2564421	121.5539704	493.7916189	118.4286677	516.1902784	128.1516624	460.2522536	45.21569868	250.8368475	44.05769383	272.1285644	42.04967032	277.0259589	71.56533715	454.4912152	78.84721782	524.4003263	84.94110875	481.1100669	49.05627173	4.09641594	122.7114335	2.865830134	43.77435428	0.924868438	78.45122124	3.866325837	245.3033038	7.595531031	490.0780503	16.25431838	266.6637903	8.038764544	486.6672028	20.37140377	0.892329415	0.076861558	-0.164351696	0.124267773	0.639314683	0.034866114	-0.645401866	0.078679828	1.087077859	0.046977889	0.120455273	0.062345826	0.993040195	0.053034412	-0.01007598	0.077048728	-0.48105017	0.147081592	-3.270634777	0.030770762	-0.130531253	0.099113614	-1.316986111	0.258223899	nucleus
sp|O95786|DDX58_HUMAN	DDX58	Antiviral innate immune response receptor RIG-I OS=Homo sapiens OX=9606 GN=DDX58 PE=1 SV=2	0	3	0	0	0	0	0	0	0	0	0	0	0	0	532.065	470.751	529.585	661.388	654.96	660.207	555.809	511.928	539.514	729.638	812.995	815.148		561.8814182		502.6442994		516.7367623		598.6977953		604.0827723		593.335142		573.4909787		605.5123733		641.5887531		758.6738442		725.4701103		774.7648771									527.0874933	17.86628374	598.7052365	3.10257584	606.864035	19.66974802	752.9696105	14.51318044									1.151353509	0.053997134	0.203330863	0.067660711	1.257663312	0.025101788	0.330745751	0.028794849					0.127414888	0.073533089	1.732755821	0.158171964
sp|Q5T1V6|DDX59_HUMAN	DDX59	Probable ATP-dependent RNA helicase DDX59 OS=Homo sapiens OX=9606 GN=DDX59 PE=1 SV=1	0	2	0	0	0	0	0	0	0	0	0	0	0	0	169.676	176.714	202.248	228.298	224.555	236.289	168.045	143.534	167.435	223.997	252.854	265.439		179.1844822		188.6863432		197.3412704		206.6585866		207.1115899		212.3554694		173.3910237		169.7731185		199.1132999		232.9109299		225.6324077		252.2889269									188.4040319	5.24331367	208.7085486	1.828143524	180.7591474	9.236314123	236.9440882	7.954920468									0.959422925	0.055823717	-0.059761183	0.083942752	1.135286934	0.039390873	0.183056972	0.050056964					0.242818154	0.09773477	2.484460297	0.0678859
sp|P26196|DDX6_HUMAN	DDX6	Probable ATP-dependent RNA helicase DDX6 OS=Homo sapiens OX=9606 GN=DDX6 PE=1 SV=2	7	12	385.533	390.686	453.035	720.267	640.794	681.814	224.453	162.607	132.944	204.88	228.079	234.611	724.861	694.962	736.854	1029.75	916.327	998.95	843.246	767.982	756.471	1046.36	1165.65	1188.32	407.1379038	765.4815233	417.1549094	742.0455562	442.0439384	718.9772185	651.9959009	932.1443006	591.0171857	845.1468097	612.7535856	897.7671247	231.5935342	870.0722259	192.3328095	908.3750126	158.0966855	899.5934964	213.0331715	1087.999753	203.5246186	1040.159206	222.9881722	1129.44962	422.1122506	10.37688515	618.5888908	17.8431968	194.0076764	21.23323319	213.1819874	5.619136626	742.1680993	13.42477625	891.6860783	25.29739909	892.680245	11.58476949	1085.869526	25.79791903	0.459611575	0.051555667	-1.121512963	0.161830355	0.344626279	0.013466024	-1.53689538	0.056372271	1.202800613	0.02677719	0.266397509	0.032117808	1.217771089	0.045062614	0.284242967	0.053385739	-0.415382417	0.171367724	-2.423924457	0.072454982	0.017845459	0.062302413	0.286432864	0.788769853	cytosol
sp|Q8IY21|DDX60_HUMAN	DDX60	Probable ATP-dependent RNA helicase DDX60 OS=Homo sapiens OX=9606 GN=DDX60 PE=1 SV=3	0	2	0	0	0	0	0	0	0	0	0	0	0	0	105.348	92.7642	105.571	140.253	141.504	125.58	138.685	101.761	115.447	147.954	184.877	154.954		111.251602		99.04895862		103.0097468		126.9590042		130.5119833		112.8600986		143.0969926		120.363693		137.2892951		153.8418092		164.9736316		147.2774475									104.4367691	3.594135099	123.4436954	5.390278458	133.5833269	6.819124544	155.3642961	5.164855835									1.279083296	0.078746512	0.355110218	0.088819237	1.258584293	0.069071413	0.331801843	0.079175456					-0.023308375	0.118985754	-0.195892147	0.854243727
sp|Q16698|DECR_HUMAN	DECR1	2,4-dienoyl-CoA reductase, mitochondrial OS=Homo sapiens OX=9606 GN=DECR1 PE=1 SV=1	11	5	622.833	698.861	745.964	1187.34	1132.02	1225.5	554.971	479.689	410.631	755.463	901.863	846.936	206.098	219.197	213.135	343.029	302.238	348.084	363.687	313.723	289.896	502.759	558.855	531.189	657.7359709	217.6475365	746.2087127	234.0475591	727.8662012	207.9641414	1074.797003	310.5147145	1044.084799	278.7601822	1101.37005	312.82684	572.6263193	375.2569922	567.3798363	371.0739758	488.321399	344.743627	785.5265465	522.7662255	804.7708167	498.69015	804.9780726	504.8734467	710.6036283	26.95894306	1073.417284	16.55121059	542.7758515	27.26931698	798.4251453	6.449576877	219.8864124	7.612393252	300.7005789	10.99048433	363.6915316	9.550597278	508.7766074	7.218964623	0.763823642	0.048086954	-0.388688519	0.09082569	0.743816181	0.012947595	-0.426981961	0.025112967	1.653997297	0.071870263	0.725956877	0.062688659	1.691970828	0.066337274	0.758704694	0.056563892	-0.038293442	0.094233577	-0.406367274	0.705274477	0.032747818	0.08443543	0.387844504	0.717886379	mitochondrion
sp|Q9NUI1|DECR2_HUMAN	DECR2	Peroxisomal 2,4-dienoyl-CoA reductase OS=Homo sapiens OX=9606 GN=DECR2 PE=1 SV=1	3	5	419.367	433.885	438.664	354.412	339.486	331.482	195.776	169.705	150.311	104.933	145.163	109.755	443.457	424.856	432.912	409.596	367.439	370.37	592.967	490.53	526.714	419.322	469.33	427.202	442.8679291	468.3079099	463.2806342	453.639921	428.0215926	422.4091416	320.8187675	370.7721068	313.1147612	338.896375	297.9064438	332.8555083	202.0042314	611.8310879	200.7283784	580.2026544	178.7494802	626.3670238	109.1087944	436.0088615	129.5351357	418.8031745	104.3176443	406.0380508	444.7233853	10.22060081	310.6133242	6.731432121	193.8273633	7.547932828	114.3205248	7.732012859	448.1189908	13.53433578	347.5079967	11.76204534	606.1335887	13.62758689	420.2833623	8.683424648	0.435838028	0.019707453	-1.198136014	0.065234887	0.368047717	0.026139364	-1.442035274	0.102462612	1.352617499	0.050928712	0.435753923	0.054320309	1.209420693	0.047958985	0.274316169	0.057209365	-0.24389926	0.121466774	-2.007950418	0.115067657	-0.161437754	0.078889843	-2.046369316	0.110143529
sp|O15121|DEGS1_HUMAN	DEGS1	Sphingolipid delta(4)-desaturase DES1 OS=Homo sapiens OX=9606 GN=DEGS1 PE=1 SV=1	1	1	61.0508	46.7034	50.9486	63.9624	62.71	77.3838	46.725	31.7542	21.6761	31.1615	31.0177	29.7819	77.4916	56.6103	77.7446	74.5863	62.1958	93.5566	150.821	82.2595	73.4462	87.3887	98.279	76.5795	64.47202895	81.8341558	49.86754733	60.4456381	49.71253833	75.85844179	57.89967139	67.5165763	57.83869343	57.36443643	69.54565456	84.08032412	48.21146469	155.6190758	37.55911183	97.29716888	25.77716606	87.34204465	32.40156762	90.86632134	27.67841652	87.69854301	28.30647943	72.78568665	54.6840382	4.89419994	61.76133979	3.89219719	37.18258086	6.478960061	29.46215452	1.480847479	72.71274523	6.371518067	69.65377895	7.785893014	113.4194298	21.29462935	83.783517	5.574432979	0.679953092	0.133194916	-0.556492872	0.282607209	0.477032309	0.038453227	-1.067841113	0.116294596	1.55982874	0.323185041	0.641387638	0.298915801	1.202856733	0.156470764	0.26646482	0.187669562	-0.511348241	0.305599848	-1.67326078	0.169590807	-0.374922819	0.352945492	-1.062268331	0.347992588	ER
sp|P35659|DEK_HUMAN	DEK	Protein DEK OS=Homo sapiens OX=9606 GN=DEK PE=1 SV=1	7	16	520.814	502.334	601.952	1451.27	1475.82	1493.72	319.167	282.373	255.444	679.595	807.237	798.078	1083.57	1054.34	1203.3	1567.66	1538.74	1618.22	1447.5	1231.32	1224.68	2182	2489.5	2489.98	549.9999228	1144.292236	536.3670422	1125.771354	587.3480698	1174.106793	1313.710181	1419.06806	1361.178449	1419.21083	1342.422253	1454.311744	329.3206752	1493.549388	333.9929548	1456.41476	303.7733913	1456.386515	706.6393899	2268.832391	720.3320013	2221.48702	758.5405394	2366.62428	557.9050116	15.23848325	1339.103628	13.80300771	322.3623405	9.391828399	728.5039769	15.52973725	1148.056794	14.07962596	1430.863544	11.72417221	1468.783554	12.38291938	2285.647897	42.73280167	0.577808648	0.023075147	-0.791336298	0.057614922	0.5440236	0.012881703	-0.878258856	0.03416096	1.27936489	0.019039764	0.355427797	0.021470476	1.597390545	0.032607265	0.675717079	0.029449492	-0.086922558	0.066980971	-1.297720183	0.264161005	0.320289283	0.036445218	8.78823889	0.000924605	nucleus
sp|Q8TCE6|DEN10_HUMAN	DENND10	DENN domain-containing protein 10 OS=Homo sapiens OX=9606 GN=DENND10 PE=1 SV=1	2	2	280.89	271.255	321.407	370.42	358.062	353.381	206.428	193.837	171.039	162.51	175.178	176.759	176.231	176.478	251.13	321.077	356.375	342.503	219.014	225.514	248.138	408.548	496.556	434.241	296.6308093	186.1068182	289.6324797	188.4343542	313.6093594	245.0373465	335.3094361	290.6434529	330.2477794	328.6918254	317.587311	307.8111352	212.995104	225.981503	229.2718935	266.7396926	203.399168	295.0851137	168.9770632	424.8061117	156.3188002	443.0980954	168.0022093	412.7283328	299.9575494	7.118592788	327.7148422	5.270365519	215.2220552	7.551356715	164.4326909	4.066694051	206.5261729	19.26730582	309.0488045	11.00103831	262.6021031	20.05548127	426.8775133	8.827960309	0.717508379	0.030392726	-0.478932415	0.061110694	0.501755398	0.014802136	-0.994943864	0.042560515	1.271519727	0.153302039	0.346553845	0.173939961	1.381262464	0.056863442	0.465987483	0.059392482	-0.516011449	0.074470896	-6.929035013	0.002277403	0.119433638	0.183800373	0.649800848	0.55125125
sp|Q8TEH3-6|DEN1A_HUMAN	DENND1A	Isoform 6 of DENN domain-containing protein 1A OS=Homo sapiens OX=9606 GN=DENND1A	0	2	0	0	0	0	0	0	0	0	0	0	0	0	342.812	312.639	359.299	537.823	609.417	614.62	246.542	223.607	224.088	446.613	515.463	507.685		362.0228595		333.8202386		350.5820633		486.8450053		562.077548		552.3656141		254.3852526		264.4840783		266.4849114		464.3859031		459.9696179		482.5338547									348.8083871	8.189554366	533.7627224	23.62579489	261.7847474	3.74456167	468.9631252	6.904091016									0.750511619	0.020633627	-0.414053687	0.039663651	0.878598496	0.040983842	-0.186724065	0.067297162					0.227329622	0.078116024	2.910153519	0.043671445
sp|Q7Z401-2|MYCPP_HUMAN	DENND4A	Isoform 2 of C-myc promoter-binding protein OS=Homo sapiens OX=9606 GN=DENND4A	1	1	32.2214	33.1891	49.1806	56.1929	43.9476	46.7792	27.9213	20.4157	19.4272	22.6388	29.0035	25.3576	45.9171	38.9626	47.3466	88.9557	82.0254	88.6246	51.9381	34.6517	32.919	65.3606	91.5644	77.5433	34.02705671	48.49025075	35.43765583	41.60230946	47.98743169	46.19792629	50.86660983	80.52396092	40.5337548	75.65367508	42.0409709	79.6478826	28.80956167	53.59040929	24.14784688	40.98629711	23.10277958	39.14719574	23.53970794	67.96161612	25.88105996	81.70681907	24.101363	73.70173919	39.15071474	4.437083213	44.48044517	3.222589503	25.35339605	1.754218918	24.50737697	0.705718978	45.43016217	2.02509507	78.6085062	1.498904993	44.57463405	4.539042701	74.45672479	3.985814575	0.6475845	0.085989392	-0.626859639	0.191568002	0.550969687	0.042955011	-0.859955147	0.112476208	0.981168279	0.109066042	-0.027427502	0.160369063	0.947184069	0.053825218	-0.078283278	0.081983405	-0.233095508	0.222146791	-1.049285955	0.353259111	-0.050855777	0.180109731	-0.28235996	0.791675416
sp|Q5VZ89-7|DEN4C_HUMAN	DENND4C	Isoform 2 of DENN domain-containing protein 4C OS=Homo sapiens OX=9606 GN=DENND4C	4	14	246.431	248.944	285.847	395.593	352.195	383.88	143.929	138.29	115.076	152.938	178.903	190.302	534.39	508.389	583.386	899.198	859.134	887.57	657.652	619.497	648.875	1135.71	1290.64	1255.95	260.2407596	564.336709	265.8099132	542.8322674	278.9120789	569.2324987	358.0963926	813.9667791	324.8365274	792.3965562	344.9970908	797.668719	148.5078203	678.573915	163.5704749	732.7458133	136.8481028	771.6405916	159.0241467	1180.905424	159.6427766	1151.693114	180.8742776	1193.729172	268.3209173	5.534238785	342.6433369	9.673154896	149.6421327	7.734905548	166.5137336	7.182492437	558.8004917	8.108233041	801.3440181	6.492290217	727.65344	26.98642113	1175.44257	12.4383765	0.557698349	0.031037297	-0.842443094	0.080289558	0.485968106	0.025052473	-1.04106646	0.074373356	1.302170364	0.051858129	0.38091821	0.057454437	1.46683889	0.019548856	0.552710422	0.019227086	-0.198623367	0.109443178	-1.814853786	0.143734017	0.171792211	0.060586246	2.835498537	0.047081845
sp|Q6ZUT9-2|DEN5B_HUMAN	DENND5B	Isoform 2 of DENN domain-containing protein 5B OS=Homo sapiens OX=9606 GN=DENND5B	0	1	0	0	0	0	0	0	0	0	0	0	0	0	73.2102	56.4678	70.4149	61.7574	59.9826	59.8025	64.6763	59.4816	59.2641	52.4723	61.9565	66.7062		77.3128302		60.29348375		68.70656731		55.90367412		55.32315759		53.74515088		66.73385027		70.35529368		70.47672539		54.56042799		55.28642721		63.40151831									68.77096042	4.913167622	54.99066087	0.644908572	69.18862311	1.227886898	57.74945783	2.833790712									1.006073242	0.074060805	0.008735337	0.106202165	1.050168464	0.05298351	0.070620778	0.072787414					0.06188544	0.128751339	0.480658615	0.655866313
sp|Q8IWF6|DEN6A_HUMAN	DENND6A	Protein DENND6A OS=Homo sapiens OX=9606 GN=DENND6A PE=1 SV=1	0	3	0	0	0	0	0	0	0	0	0	0	0	0	123.642	120.16	137.106	185.431	165.641	178.364	185.781	150.959	169.674	188.248	221.021	207.609		130.5707805		128.3008194		133.7796776		167.8547704		152.7740236		160.297648		191.69126		178.5554655		201.7759133		195.7393034		197.2264642		197.3238742									130.8837591	1.589333036	160.308814	4.353440196	190.6742129	6.722427319	196.7632139	0.512726948									1.456821031	0.05432295	0.542823655	0.05379621	1.227401096	0.033485122	0.295606776	0.039358625					-0.247216878	0.066656835	-3.708800143	0.0206757	plasma_membrane
sp|O43583|DENR_HUMAN	DENR	Density-regulated protein OS=Homo sapiens OX=9606 GN=DENR PE=1 SV=2	3	2	224.463	219.205	233.873	292.484	289.784	278.12	146.744	125.926	126.162	152.652	151.148	158.936	81.3668	79.8323	87.7942	95.3225	104.846	100.569	153.733	124.145	124.557	138.845	138.236	125.99	237.0416937	85.92651833	234.0561011	85.24092462	228.1990178	85.6642289	264.7606639	86.28727856	267.2736077	96.70157313	249.9494396	90.38244353	151.412374	158.6237154	148.9462407	146.8396602	150.0315474	148.1228853	158.7267654	144.3703177	134.8758064	123.3538782	151.0621758	119.7483486	233.0989375	2.597136317	260.6612371	5.404802636	150.130054	0.713613105	148.2215826	7.030144357	85.61055728	0.199724952	91.12376507	3.029111592	151.1954203	3.732574742	129.1575148	7.677282292	0.644061511	0.007801737	-0.634729614	0.017475858	0.568636842	0.029435075	-0.814420522	0.074680067	1.766083823	0.043793715	0.820553819	0.035774619	1.417385626	0.096530862	0.503232324	0.098254556	-0.179690907	0.076697575	-2.342849927	0.079131319	-0.317321495	0.104564722	-3.034689785	0.038602586
sp|Q96QD5|DEPD7_HUMAN	DEPDC7	DEP domain-containing protein 7 OS=Homo sapiens OX=9606 GN=DEPDC7 PE=2 SV=1	0	1	0	0	0	0	0	0	0	0	0	0	0	0	27.3244	23.0929	29.0126	31.1538	28.644	32.706	16.2657	12.576	18.0676	24.0114	22.5689	22.1341		28.85563347		24.65744001		28.30872663		28.20086148		26.41893693		29.39323448		16.7831615		14.87498946		21.48594653		24.96693037		20.13919197		21.03755792									27.27393337	1.317738581	28.0043443	0.8642098	17.71469916	1.964434621	22.04789342	1.482379606									0.649510246	0.078565433	-0.622575811	0.174509888	0.787302612	0.058243428	-0.34500983	0.106728346					0.277565982	0.204559626	1.356895233	0.246336095
sp|Q9BUN8|DERL1_HUMAN	DERL1	Derlin-1 OS=Homo sapiens OX=9606 GN=DERL1 PE=1 SV=1	0	1	0	0	0	0	0	0	0	0	0	0	0	0	19.7471	18.8855	21.3253	20.0352	13.4436	20.7758	37.3812	28.2447	25.8773	18.7324	25.8416	24.1038		20.85370876		20.16498938		20.80792786		18.13614711		12.39930249		18.67143524		38.57040993		33.40804826		30.77322301		19.47785329		23.05956175		22.90967732									20.60887534	0.222336103	16.40229495	2.00745235	34.2505604	2.289934568	21.81569745	1.169722592									1.661932533	0.112551274	0.732861817	0.097703825	1.330039334	0.177717733	0.411468912	0.192770609					-0.321392904	0.216116971	-1.48712479	0.211188762	ER
sp|Q9GZP9|DERL2_HUMAN	DERL2	Derlin-2 OS=Homo sapiens OX=9606 GN=DERL2 PE=1 SV=1	0	1	0	0	0	0	0	0	0	0	0	0	0	0	46.2202	44.9806	52.9687	68.0569	51.3861	51.7413	71.902	55.3597	65.3867	61.7843	71.0035	59.3323		48.81033619		48.02802793		51.68362877		61.60607084		47.39443286		46.50046362		74.18942181		65.47987868		77.7577066		64.24299775		63.35945114		56.39292756									49.50733096	1.111336384	51.83365577	4.893017729	72.47566903	3.646412671	61.33179215	2.482569315									1.46393812	0.080652623	0.549854573	0.079482279	1.183242649	0.121531833	0.242745959	0.148180403					-0.307108614	0.168151315	-1.826382475	0.141821916	ER
sp|Q9BSY9|DESI2_HUMAN	DESI2	Deubiquitinase DESI2 OS=Homo sapiens OX=9606 GN=DESI2 PE=1 SV=1	0	1	0	0	0	0	0	0	0	0	0	0	0	0	193.317	174.426	221.362	240.66	220.76	223.731	231.787	173.385	187.499	209.344	281.637	238.702		204.1503014		186.2433315		215.9915466		217.8488443		203.6113851		201.0694595		239.1608511		205.0811107		222.9733605		217.6748158		251.3167061		226.8765006									202.1283932	8.646871474	207.5098963	5.221293908	222.4051074	9.842075652	231.9560075	10.03818108									1.100316012	0.067724184	0.137917926	0.088797531	1.117806965	0.05595672	0.16067107	0.072220414					0.022753144	0.114458681	0.198789147	0.852122974
sp|O00273|DFFA_HUMAN	DFFA	DNA fragmentation factor subunit alpha OS=Homo sapiens OX=9606 GN=DFFA PE=1 SV=1	1	3	208.236	201.858	215.772	272.295	243.484	256.167	91.767	81.3214	97.147	126.434	136.719	129.545	141.88	144.224	168.976	159.646	160.759	192.098	189.767	185.953	181.763	226.512	238.842	236.834	219.905348	149.8308207	215.5338448	153.9951512	210.5371653	164.8764809	246.4852948	144.5138228	224.5701871	148.2712568	230.2200421	172.6405417	94.68638802	195.8040668	96.18757699	219.9466377	115.5269791	216.1521231	131.4654237	235.526014	122.0001944	213.1289025	123.1272309	225.1010429	215.3254527	2.706367946	233.758508	6.569082702	102.133648	6.710672585	125.5309496	2.985020355	156.234151	4.485265239	155.1418738	8.816312756	210.6342758	7.495574501	224.5853198	6.470629248	0.474322226	0.031730334	-1.076060623	0.096510755	0.537011255	0.019768806	-0.896975771	0.053109425	1.348196118	0.061642623	0.431030376	0.065963331	1.447612526	0.092232979	0.533675496	0.091919667	0.179084852	0.110158689	1.625698829	0.179340186	0.10264512	0.113138792	0.907249566	0.415588196	cytosol
sp|Q9BY27|DGC6L_HUMAN	DGCR6L	Protein DGCR6L OS=Homo sapiens OX=9606 GN=DGCR6L PE=1 SV=2	1	1	124.003	118.991	123.399	106.486	68.5227	78.0329	76.3833	71.2573	72.8538	30.7074	35.6888	33.1796	64.5443	61.6495	65.4557	83.2612	68.2238	71.1997	104.296	101.528	94.7243	73.6748	81.442	70.3526	130.9520106	68.16130138	127.0526198	65.82624304	120.4052225	63.86768223	96.39263704	75.36921878	63.19986347	62.92418199	70.12900772	63.98793728	78.81328563	107.6139737	84.28368215	120.0880988	86.63756399	112.6459101	31.92939677	76.60667857	31.84663826	72.67416986	31.53585449	66.86727256	126.1366176	3.07885151	76.57383608	10.10926825	83.24484392	2.317629653	31.77062984	0.119794049	65.95174222	1.241048466	67.42711269	3.982908517	113.4493275	3.623306907	72.04937366	2.828826911	0.659957794	0.024435561	-0.599554331	0.053417147	0.414901897	0.054797633	-1.269157842	0.190542085	1.720186969	0.063765681	0.782565381	0.053479322	1.068551964	0.075790221	0.095657068	0.102327429	-0.669603511	0.197888044	-3.383749203	0.027689353	-0.686908313	0.115459693	-5.949334324	0.004005019
sp|Q8WYQ5|DGCR8_HUMAN	DGCR8	Microprocessor complex subunit DGCR8 OS=Homo sapiens OX=9606 GN=DGCR8 PE=1 SV=1	0	2	0	0	0	0	0	0	0	0	0	0	0	0	234.031	256.715	269.26	342.168	284.99	307.28	194.191	189.812	176.568	221.948	262.947	247.28		247.1458754		274.1073972		262.7274954		309.7353251		262.8520051		276.1558457		200.3688077		224.5110926		209.9742415		230.7803902		234.638822		235.0295392									261.3269226	7.814561563	282.914392	13.94955059	211.6180473	7.017574431	233.4829171	1.3559626									0.809782801	0.036159307	-0.304393094	0.064420797	0.825277624	0.040972933	-0.277048571	0.071626136					0.027344523	0.096334534	0.283849644	0.790612215	nucleus
sp|P23743|DGKA_HUMAN	DGKA	Diacylglycerol kinase alpha OS=Homo sapiens OX=9606 GN=DGKA PE=1 SV=3	4	8	419.715	393.724	424.77	295.028	302.204	273.624	247.524	190.614	202.575	135.039	155.351	163.94	1018.99	913.836	1021.45	700.262	718.616	676.971	1288.48	1072.17	1233.06	843.557	1035.57	945.491	443.2354307	1076.093234	420.3987334	975.7482321	414.4646743	996.6686479	267.0635287	633.8870913	278.7288233	662.7939805	245.908836	608.4011294	255.398493	1329.470477	225.4597043	1268.170917	240.9017035	1466.351991	140.4128585	877.1262352	138.6263226	924.083275	155.8182734	898.6505744	426.0329461	8.770164782	263.900396	9.605414234	240.5866336	8.644019486	144.9524848	5.457317691	1016.170038	30.56418378	635.0274004	15.71221173	1354.664461	58.58039241	899.9533615	13.57097192	0.564713682	0.023383898	-0.82440851	0.059739713	0.549269675	0.028763347	-0.864413451	0.075548934	1.333108054	0.07022169	0.414793721	0.075994202	1.417188236	0.041064003	0.503031395	0.04180308	-0.040004941	0.096314457	-0.415357594	0.69919375	0.088237674	0.086733017	1.01734814	0.366517428
sp|Q7Z3D6-2|GLUCM_HUMAN	DGLUCY	Isoform 2 of D-glutamate cyclase, mitochondrial OS=Homo sapiens OX=9606 GN=DGLUCY	2	2	178.728	202.614	229.153	351.346	307.352	329.731	173.004	118.056	132.016	229.543	289.903	297.466	36.3145	38.5925	48.0375	76.4762	59.3815	73.131	72.0651	65.1196	68.8666	109.725	144.405	132.42	188.7437477	38.34953015	216.3410637	41.20713525	223.5935295	46.87206439	318.0433809	69.22734058	283.4769272	54.76875098	296.3328012	65.7236174	178.5077846	74.35771052	139.6375442	77.02396341	156.9931101	81.89599533	238.6776322	114.0914913	258.6928104	128.8587399	282.7292822	125.8598009	209.559447	10.61633281	299.2843698	10.0870172	158.3794797	11.24226271	260.0332416	12.73426524	42.14290993	2.504339777	63.23990298	4.354665363	77.75922309	2.20695035	122.9366774	4.506528459	0.755773514	0.065908726	-0.403974134	0.125813079	0.868850057	0.051652175	-0.202820872	0.085766625	1.845131796	0.121510753	0.88372387	0.095008368	1.943973213	0.15164715	0.95900834	0.112543007	0.201153262	0.152265704	1.321067424	0.256982923	0.075284469	0.147283802	0.511152402	0.636165655	mitochondrion
sp|Q15392|DHC24_HUMAN	DHCR24	Delta(24)-sterol reductase OS=Homo sapiens OX=9606 GN=DHCR24 PE=1 SV=2	0	1	0	0	0	0	0	0	0	0	0	0	0	0	38.2613	23.1041	44.7162	39.3263	50.2515	45.9564	55.6862	34.2612	53.042	45.3384	62.3928	50.8209		40.40542698		24.66939881		43.6313423		35.59872436		46.34796847		41.30151168		57.45774778		40.5244107		63.07741901		47.14263541		55.67575631		48.30318953									36.23538936	5.857494787	41.08273484	3.104966974	53.68652583	6.778056067	50.37386042	2.672033961									1.481604773	0.30389444	0.567160651	0.2959136	1.226156453	0.113217242	0.294143073	0.133211348					-0.273017578	0.32451521	-0.841309035	0.447530146	ER
sp|Q9UBM7|DHCR7_HUMAN	DHCR7	7-dehydrocholesterol reductase OS=Homo sapiens OX=9606 GN=DHCR7 PE=1 SV=1	2	4	152.258	155.753	155.98	113.075	110.221	93.2058	97.1915	55.467	64.4067	43.7058	54.9327	50.2077	459.383	422.576	485.177	485.798	466.452	412.582	581.899	452.697	453.187	439.634	529.307	461.277	160.790394	485.1263878	166.305239	451.2054514	152.1957763	473.4061428	102.3570933	439.7512376	101.6590437	430.218055	83.76505638	370.7918873	100.2834579	600.4109811	65.60679394	535.4534912	76.59229296	538.928892	45.44506632	457.1291748	49.01879093	472.3232095	47.72036798	438.4249464	159.7638031	4.105266987	95.92706444	6.084341879	80.82751493	10.23182266	47.39474174	1.044413906	469.9126607	9.946704553	413.58706	21.57383055	558.2644548	21.09713143	455.9591102	9.803058161	0.505918821	0.065349536	-0.983022184	0.186352925	0.494070594	0.033174769	-1.017210902	0.096870925	1.18801748	0.051458778	0.248556063	0.062490094	1.102450135	0.062200024	0.140713403	0.081396575	-0.034188718	0.210027114	-0.162782402	0.878582517	-0.10784266	0.102617807	-1.050915657	0.352594118	ER
sp|P00374|DYR_HUMAN	DHFR	Dihydrofolate reductase OS=Homo sapiens OX=9606 GN=DHFR PE=1 SV=2	3	2	224.625	219.165	211.066	258.352	304.548	310.043	139.934	110.749	107.915	129.412	152.917	167.359	131.923	116.156	136.287	90.1784	86.156	97.9458	224.517	183.614	176.949	105.948	119.406	118.963	237.2127721	139.3158399	234.0133911	124.0255491	205.9453373	132.9805473	233.8638935	81.6307663	280.8907416	79.46341048	278.6389836	88.02494544	144.3857271	231.6595702	130.9947685	217.1800505	128.3322588	210.4273258	134.5619328	110.1641861	136.4543606	106.5510661	159.0678933	113.0694721	225.7238335	9.932282252	264.4645396	15.31412483	134.5709181	4.96722914	143.3613955	7.872227001	132.1073121	4.435468897	83.0397074	2.569942054	219.7556489	6.263048522	109.9282415	1.885396219	0.596175052	0.03424057	-0.746192091	0.08285939	0.542081732	0.043259428	-0.883417707	0.115130541	1.663463176	0.073258823	0.734189929	0.063536207	1.323803333	0.046840243	0.404688809	0.051046998	-0.137225616	0.141847524	-0.967416367	0.388118798	-0.329501121	0.081502427	-4.042838153	0.015567467
sp|Q86XF0|DYR2_HUMAN	DHFR2	Dihydrofolate reductase 2, mitochondrial OS=Homo sapiens OX=9606 GN=DHFR2 PE=1 SV=1	2	3	132.258	144.441	154.49	213.455	203.316	251.081	89.8546	88.3513	89.514	114.82	123.312	128.698	258.88	214.906	212.41	144.616	157.15	147.235	489.002	425.225	439.741	223.595	235.929	229.722	139.6696129	273.3873898	154.2268529	229.4658446	150.7419251	207.2567306	193.2224925	130.9084537	187.5224333	144.9426036	225.6491991	132.3216804	92.71314874	504.5586443	104.5025967	502.9593984	106.4498338	522.9389411	119.3892462	232.4929324	110.0365565	210.5295084	122.322192	218.3413774	148.212797	4.388457434	202.131375	11.87348176	101.2218598	4.291330622	117.2493315	3.70444039	236.7033217	19.43023268	136.0575792	4.461204853	510.152328	6.409953288	220.454606	6.427734182	0.682949528	0.035316243	-0.550149132	0.07460371	0.580064978	0.038689808	-0.785713578	0.096226451	2.155239413	0.178977374	1.107848139	0.119805609	1.620303752	0.071094957	0.696264295	0.063301922	-0.235564446	0.121758956	-1.934678601	0.12514036	-0.411583844	0.135500986	-3.03749704	0.038496516
sp|Q02127|PYRD_HUMAN	DHODH	Dihydroorotate dehydrogenase (quinone), mitochondrial OS=Homo sapiens OX=9606 GN=DHODH PE=1 SV=3	2	1	268.823	195.168	223.109	353.851	327.204	378.756	193.83	137.91	123.952	210.052	289.76	243.143	19.8857	19.1939	26.4723	41.6113	36.4791	37.5613	31.5393	25.0218	23.7814	55.3006	70.2851	60.1762	283.8875861	21.00007578	208.3905985	20.49428343	217.6961627	25.83005673	320.3109424	37.66713876	301.7868258	33.64540714	340.3920968	33.75674488	199.9963232	32.54266128	163.121008	29.59597737	147.4034207	28.28078376	218.4109906	57.5012798	258.5652054	62.71839218	231.0974897	57.19502004	236.6581157	23.76703271	320.829955	11.14740281	170.173584	15.58639865	236.0245619	11.85041874	22.44147198	1.700572104	35.02309693	1.322411551	30.13980747	1.259988541	59.13823067	1.792262636	0.719069293	0.097737015	-0.475797292	0.19609335	0.735668719	0.0449188	-0.442871847	0.08808874	1.343040577	0.116232861	0.425502893	0.124857413	1.688549439	0.081753707	0.755784421	0.069850289	0.032925445	0.214970296	0.153162767	0.885685899	0.330281528	0.143067943	2.308564167	0.082161793	mitochondrion
sp|P49366|DHYS_HUMAN	DHPS	Deoxyhypusine synthase OS=Homo sapiens OX=9606 GN=DHPS PE=1 SV=1	0	3	0	0	0	0	0	0	0	0	0	0	0	0	247.585	237.546	288.274	501.871	440.062	486.377	265.284	228.907	231.379	390.672	435.21	426.181		261.4594287		253.6397007		281.2801976		454.3007451		405.8780275		437.1122487		273.7234927		270.7529591		275.1553511		406.2187387		388.3564434		405.067632									265.4597757	8.226002442	432.4303404	14.17309767	273.210601	1.296476943	399.880938	5.77182074									1.029197739	0.03226431	0.041520193	0.045227033	0.924729143	0.033117259	-0.112897239	0.051667135					-0.154417432	0.068665693	-2.248829453	0.087758886	cytosol
sp|Q96LJ7|DHRS1_HUMAN	DHRS1	Dehydrogenase/reductase SDR family member 1 OS=Homo sapiens OX=9606 GN=DHRS1 PE=1 SV=1	3	3	212.312	208.314	215.188	331.621	273.549	293.57	90.3256	82.2278	87.5851	99.5816	139.642	131.606	351.813	327.132	393.375	418.382	407.501	404.139	398.357	377.796	364.703	455.168	517.44	510.827	224.2097632	371.528267	222.4272377	349.2951368	209.9673337	383.831347	300.1880312	378.7253185	252.2997409	375.8463628	263.834521	363.2040723	93.19913269	411.0299505	97.25967387	446.8600127	104.1559906	433.7039317	103.5444361	473.2813482	124.6085119	461.7337793	125.0861272	485.5201974	218.8681115	4.480038466	272.107431	14.42974783	98.20493238	3.198088954	117.7463584	7.102299548	368.2182503	10.10617981	372.5919179	4.766928786	430.5312983	10.46418559	473.5117749	6.867513966	0.448694566	0.017258675	-1.156194382	0.055492104	0.432720113	0.034753853	-1.208493914	0.115869843	1.16922857	0.042865249	0.225556987	0.05289084	1.270858954	0.024578333	0.345803922	0.027901632	-0.052299532	0.128472543	-0.407087236	0.70478653	0.120246935	0.059799181	2.010845839	0.114688258	ER
sp|Q13268|DHRS2_HUMAN	DHRS2	Dehydrogenase/reductase SDR family member 2, mitochondrial OS=Homo sapiens OX=9606 GN=DHRS2 PE=1 SV=4	0	1	0	0	0	0	0	0	0	0	0	0	0	0	65.3625	69.157	77.7967	82.6999	83.5037	85.1034	104.472	103.769	105.627	142.247	124.937	149.789		69.02535254		73.84237487		75.90927779		74.86112206		77.01714088		76.48334223		107.7955728		122.7387708		125.6113747		147.9076999		111.4866133		142.368326									72.9256684	2.039392867	76.12053506	0.648286476	118.7152394	5.522448219	133.9208797	11.33053982									1.627893745	0.088357706	0.703006536	0.078305617	1.759326568	0.149602202	0.815023302	0.122677824					0.112016766	0.145539061	0.769668059	0.484429222
sp|O75911|DHRS3_HUMAN	DHRS3	Short-chain dehydrogenase/reductase 3 OS=Homo sapiens OX=9606 GN=DHRS3 PE=1 SV=2	0	4	0	0	0	0	0	0	0	0	0	0	0	0	111.452	102.626	113.567	182.82	182.2	186.273	186.078	157.425	150.134	246.046	313.452	256.986		117.6976644		109.5788939		110.8117562		165.4912562		168.0467221		167.4055515		191.9977084		186.2035		178.5389922		255.8373668		279.7065874		244.2546957									112.6961048	2.525977447	166.9811766	0.767609289	185.5800669	3.897681453	259.9328833	10.43693916									1.646730091	0.050581784	0.719604108	0.044314541	1.55665979	0.062911988	0.638453676	0.058306134					-0.081150431	0.073235127	-1.108080711	0.32996682	ER
sp|Q9BTZ2|DHRS4_HUMAN	DHRS4	Dehydrogenase/reductase SDR family member 4 OS=Homo sapiens OX=9606 GN=DHRS4 PE=1 SV=3	0	1	0	0	0	0	0	0	0	0	0	0	0	0	45.3037	44.415	54.9409	66.2066	61.451	61.9653	57.7869	54.0109	51.552	75.3922	83.0771	87.9576		47.8424764		47.42410862		53.60798132		59.93115305		56.67749242		55.68888254		59.62527745		63.88450767		61.30551459		78.39242227		74.13323932		83.60010594									49.62485545	1.995221515	57.43250934	1.281503372	61.6050999	1.238624779	78.70858917	2.737417397									1.241416209	0.055805439	0.311986888	0.064853536	1.3704536	0.056629226	0.454653483	0.059614352					0.142666595	0.088090022	1.619554533	0.180641622	ER
sp|P0CG22|DR4L1_HUMAN	DHRS4L1	Putative dehydrogenase/reductase SDR family member 4-like 1 OS=Homo sapiens OX=9606 GN=DHRS4L1 PE=5 SV=1	1	1	163.4	170.137	176.091	220.222	178.419	214.441	96.7176	83.7646	78.7674	93.8312	126.687	115.779	61.4455	74.6417	69.1931	104.82	92.6275	106.426	102.367	83.5196	77.6794	118.987	130.634	124.291	172.5567811	64.88884757	181.6637525	79.69866236	171.8188642	67.51440934	199.3480769	94.88455022	164.5594298	85.432205	192.7204364	95.64619252	99.7944817	105.6236063	99.07741273	98.78762484	93.67000291	92.37615592	97.56519974	123.7220714	113.0482129	116.5702893	110.0432102	118.1335185	175.346466	3.165818093	185.5426477	10.6646297	97.51396578	1.933096384	106.885541	4.74022083	70.70063976	4.562408052	91.98764925	3.285088111	98.92912903	3.824863971	119.4752931	2.170811347	0.556121649	0.014911454	-0.846527595	0.038683409	0.576069935	0.041821733	-0.79568413	0.104737294	1.399267805	0.105262682	0.484672106	0.108529582	1.298818853	0.052041951	0.377200231	0.057806879	0.050843465	0.111652617	0.455371905	0.672464519	-0.107471875	0.122964651	-0.87400626	0.431449934
sp|Q9Y394|DHRS7_HUMAN	DHRS7	Dehydrogenase/reductase SDR family member 7 OS=Homo sapiens OX=9606 GN=DHRS7 PE=1 SV=1	2	1	78.7937	79.7467	90.7633	246.306	189.179	206.691	69.5875	52.3841	41.2833	103.841	138.17	131.045	45.7999	46.0228	45.714	98.9567	83.1569	93.0995	75.9223	65.2945	67.815	133.204	158.334	155.12	83.20922425	48.36648298	85.14952523	49.1408368	88.5612957	44.60493472	222.9596835	89.57700793	174.4835941	76.69728027	185.755428	83.66952343	71.80129051	78.33761981	61.96031612	77.23083648	49.09400121	80.64543513	107.9733384	138.5048349	123.2949835	141.2881807	124.5529196	147.4352237	85.64001506	1.564353157	194.3995685	14.64608806	60.95186928	6.57439403	118.6070805	5.329257445	47.3707515	1.400858403	83.31460387	3.72228971	78.73796381	1.005829256	142.4094131	2.638233789	0.711721842	0.077860849	-0.490614583	0.157827756	0.610120081	0.053520512	-0.71283488	0.126555051	1.662164127	0.053543911	0.733062845	0.046474072	1.709297128	0.082672079	0.773403203	0.069777569	-0.222220297	0.202301215	-1.098462493	0.333679705	0.040340358	0.083837632	0.48117244	0.655531465	ER
sp|Q6IAN0|DRS7B_HUMAN	DHRS7B	Dehydrogenase/reductase SDR family member 7B OS=Homo sapiens OX=9606 GN=DHRS7B PE=1 SV=2	1	1	50.1062	40.331	45.7274	77.735	88.8367	86.7451	28.4701	18.755	16.6545	27.7498	42.8045	40.3215	89.6405	96.3556	90.934	91.9828	88.6621	89.3488	119.812	77.9223	81.9247	91.8144	112.496	92.5654	52.91410395	94.66386864	43.06341832	102.8836754	44.61800962	88.72785435	70.36682419	83.26413476	81.93587397	81.77483688	77.9587557	80.29872894	29.37582067	123.623585	22.18355816	92.16709538	19.8054914	97.42465648	28.85409949	95.46814146	38.19628083	100.3849784	38.32393871	87.97963162	46.8651773	3.057576585	76.75381795	3.393603514	23.78829008	2.876871795	35.12477301	3.135553325	95.42513278	4.104122292	81.77923353	0.856041749	104.4051123	9.72835643	94.61091717	3.606673557	0.507589888	0.069749102	-0.978264767	0.198244066	0.457629001	0.04558831	-1.127749614	0.143719103	1.094104972	0.112283485	0.129751162	0.148057847	1.156906382	0.045735019	0.210272125	0.057032864	-0.149484847	0.244858919	-0.610493779	0.574519189	0.080520962	0.158662768	0.507497528	0.638508315	ER
sp|Q8N5I4|DHRSX_HUMAN	DHRSX	Dehydrogenase/reductase SDR family member on chromosome X OS=Homo sapiens OX=9606 GN=DHRSX PE=1 SV=2	1	2	69.0564	74.8267	61.2706	154.3	139.846	128.352	49.1709	38.5935	37.5292	85.2951	100.359	76.6168	62.2124	60.0015	59.9469	115.801	85.3614	100.57	117.506	99.7907	105.565	146.825	179.664	181.23	72.92625519	65.69872392	79.89619607	64.06659132	59.78411675	58.49253098	139.6745478	104.8247071	128.9827766	78.73053493	115.3513249	90.38334224	50.73517622	121.2442241	45.64868844	118.033207	44.62963451	125.5376445	88.68940681	152.6678808	89.55461571	160.3218493	72.82113878	172.2517122	70.86885601	5.89628703	128.0028831	7.038582636	47.00449973	1.888392446	83.6883871	5.439361518	62.75261541	2.181528799	91.31286143	7.547062564	121.6050252	2.173842876	161.7471474	5.698105512	0.663260315	0.06127981	-0.592352889	0.133293183	0.653800798	0.055661645	-0.613076957	0.122824535	1.937847919	0.07575208	0.954455353	0.056396144	1.771351208	0.159147471	0.824850286	0.129619279	-0.020724069	0.181253797	-0.114337293	0.914479784	-0.129605068	0.14135658	-0.916866184	0.411090911
sp|Q96HY7|DHTK1_HUMAN	DHTKD1	Probable 2-oxoglutarate dehydrogenase E1 component DHKTD1, mitochondrial OS=Homo sapiens OX=9606 GN=DHTKD1 PE=1 SV=2	0	1	0	0	0	0	0	0	0	0	0	0	0	0	31.2375	33.1743	35.6436	41.4499	35.4386	42.0259	42.1405	36.7109	38.5225	45.4848	62.3749	55.7668		32.98801989		35.42185313		34.77885224		37.52103719		32.68573307		37.76912899		43.48111777		43.42193469		45.81086448		47.29486138		55.65978337		53.00406545									34.39624175	0.728166453	35.99196642	1.654667297	44.23797231	0.786631635	51.98623674	2.467789933									1.286128079	0.035557652	0.36303432	0.039886267	1.444384453	0.095449069	0.530454797	0.095337428					0.167420477	0.10334476	1.620019016	0.180542897	mitochondrion
sp|O43143|DHX15_HUMAN	DHX15	Pre-mRNA-splicing factor ATP-dependent RNA helicase DHX15 OS=Homo sapiens OX=9606 GN=DHX15 PE=1 SV=2	12	18	714.46	725.56	743.278	1587.42	1714.99	1711.96	468.98	425.075	398.699	799.074	930.314	873.646	845.578	849.117	850.163	1458.41	1472.67	1474.64	1130.67	1132.71	1098.25	2000.1	2425.32	2278.15	754.4976611	892.9633895	774.7165654	906.6445309	725.2453662	829.537234	1436.955092	1320.17341	1581.769747	1358.273141	1538.556892	1325.274851	483.8996835	1166.64006	502.7819773	1339.778094	474.1318933	1306.036262	830.8730403	2079.693705	830.1588573	2164.216469	830.3648366	2165.288518	751.4865309	14.36024683	1519.09391	42.92212655	486.9378513	8.408917424	830.4655781	0.212230988	876.3817182	23.75287826	1334.573801	11.9408292	1270.818139	52.99192378	2136.399564	28.3546182	0.647966173	0.016689073	-0.626009596	0.037158178	0.546684818	0.015447257	-0.871218783	0.040765137	1.450073766	0.072116984	0.536126293	0.071750015	1.600810358	0.025623176	0.678802407	0.023092322	-0.245209187	0.055159103	-4.445489056	0.01128597	0.142676114	0.075374532	1.892895537	0.131310886	nucleus
sp|O60231|DHX16_HUMAN	DHX16	Pre-mRNA-splicing factor ATP-dependent RNA helicase DHX16 OS=Homo sapiens OX=9606 GN=DHX16 PE=1 SV=2	1	5	39.5182	34.349	34.894	65.8766	69.9841	66.7909	35.1413	32.2577	27.5189	28.4551	44.2621	41.0675	256.212	241	262.791	458.335	454.413	455.371	269.79	241.889	230.92	481.249	595.454	513.116	41.73276246	270.5698776	36.67613885	257.3277086	34.04743825	256.4154395	59.63243237	414.8913406	64.54774206	419.1142433	60.02570124	409.2468225	36.25925188	278.3728423	38.15465551	286.1081685	32.72540979	274.6095094	29.5874668	500.400238	39.49695948	531.3489985	39.03298124	487.6957984	37.48544652	2.255163427	61.40195856	1.57698346	35.71310572	1.590899534	36.03913584	3.228613942	261.4376752	4.573689202	414.4174688	2.858316177	279.6968401	3.384746048	506.4816783	12.96326101	0.952719229	0.071318881	-0.069876987	0.107997606	0.586937887	0.054699729	-0.768720256	0.134452093	1.069841368	0.022757693	0.097396895	0.030689046	1.222153303	0.032396547	0.289425263	0.038242614	-0.69884327	0.172455351	-4.052314215	0.015446218	0.192028369	0.049033816	3.916243638	0.017302411
sp|Q7Z478|DHX29_HUMAN	DHX29	ATP-dependent RNA helicase DHX29 OS=Homo sapiens OX=9606 GN=DHX29 PE=1 SV=2	9	11	585.034	578.652	644.959	971.186	944.344	1009.88	293.398	283.769	232.609	360.074	413.064	427.175	522.746	509.449	543.489	880.477	848.844	873.117	661.117	598.26	584.27	1062.47	1222.77	1136.44	617.8187507	552.0401903	617.8555736	543.9640823	629.311679	530.303438	879.1313374	797.0202645	870.9874519	782.9058824	907.5900334	784.6796523	302.7318848	682.1491472	335.6441544	707.6265265	276.6180642	694.8124808	374.4030955	1104.750848	368.5946231	1091.129818	406.0123884	1080.139799	621.6620011	3.824853697	885.9029409	11.09546761	304.9980344	17.07699629	383.003369	11.62606006	542.1025702	6.34351427	788.201933	4.438798335	694.8627181	7.35472879	1092.006822	7.118117358	0.490617142	0.027635259	-1.027330452	0.08126347	0.432331073	0.014196579	-1.209791564	0.047374189	1.281791964	0.0202247	0.35816213	0.022763502	1.385440426	0.011934397	0.470344676	0.012427598	-0.182461112	0.094064155	-1.939751778	0.124412839	0.112182546	0.025934961	4.32553361	0.012393232	cytosol
sp|Q7L2E3-2|DHX30_HUMAN	DHX30	Isoform 2 of ATP-dependent RNA helicase DHX30 OS=Homo sapiens OX=9606 GN=DHX30	6	9	733.929	765.817	829.262	1396.99	1368.26	1477.64	392.27	346.103	344.104	575.577	715.276	672.013	616.377	634.909	674.368	821.626	817.751	870.255	765.026	697.113	676.981	1053.18	1313.21	1154.73	775.0576854	650.9181827	817.7009702	677.9239757	809.1433122	658.0071885	1264.575156	743.7475049	1261.973699	754.2281835	1327.970984	782.107542	404.7493045	789.3638092	409.3732887	824.5506147	409.2076504	805.0641793	598.4820078	1095.091154	638.2712792	1171.833287	638.7209063	1097.523697	800.6339893	13.02457765	1284.839946	21.57859043	407.7767479	1.514476684	625.1580644	13.33865983	662.2831157	8.083746616	760.0277435	11.44696881	806.3262011	10.17713686	1121.482713	25.18507891	0.509317308	0.008498673	-0.973363351	0.024073388	0.486564935	0.013211907	-1.039295742	0.039174119	1.217494727	0.021376952	0.283915524	0.025331053	1.475581283	0.03989956	0.561283394	0.039010319	-0.065932391	0.045979774	-1.433943333	0.224891919	0.27736787	0.046513087	5.963222191	0.003970979	mitochondrion
sp|Q7L7V1|DHX32_HUMAN	DHX32	Putative pre-mRNA-splicing factor ATP-dependent RNA helicase DHX32 OS=Homo sapiens OX=9606 GN=DHX32 PE=1 SV=1	0	3	0	0	0	0	0	0	0	0	0	0	0	0	193.949	176.631	192.934	150.293	139.852	136.117	176.607	161.408	170.156	151.425	176.104	165.759		204.8177181		188.5977199		188.253237		136.0473546		128.9883105		122.329814		182.2254071		190.914623		202.3491065		157.4509371		157.1451095		157.5471586									193.8895583	5.464984721	129.1218264	3.960475542	191.8297122	5.827202343	157.3810684	0.121205198									0.989376189	0.040999036	-0.015408917	0.059784243	1.218857205	0.037397051	0.285529117	0.044264857					0.300938034	0.074387723	4.045533617	0.015532861
sp|Q9H2U1|DHX36_HUMAN	DHX36	ATP-dependent DNA/RNA helicase DHX36 OS=Homo sapiens OX=9606 GN=DHX36 PE=1 SV=2	0	6	0	0	0	0	0	0	0	0	0	0	0	0	227.848	242.79	299.964	428.791	434.819	439.025	256.786	247.195	251.441	449.241	558.093	491.056		240.6163859		259.2389808		292.686587		388.1476929		401.0423033		394.5564962		264.9551455		292.384146		299.0130333		467.118484		498.0101849		466.7286695									264.1806512	15.2330949	394.5821642	3.722375498	285.4507749	10.42494856	477.2857795	10.36281371									1.080513556	0.073749706	0.111717172	0.098470153	1.209597957	0.028634649	0.274527608	0.034152725					0.162810435	0.10422466	1.562110501	0.193292687	cytosol
sp|Q8IY37|DHX37_HUMAN	DHX37	Probable ATP-dependent RNA helicase DHX37 OS=Homo sapiens OX=9606 GN=DHX37 PE=1 SV=1	0	4	0	0	0	0	0	0	0	0	0	0	0	0	223.285	214.794	246.377	506.847	487.818	492.282	280.414	265.172	273.478	505.885	639.882	546.54		235.7976797		229.3462566		240.3996588		458.8050909		449.9243462		442.4191358		289.3348242		313.6474798		325.2193808		526.0166242		570.9939977		519.4639451									235.1811984	3.205696067	450.3828576	4.735770111	309.4005616	10.57438078	538.8248557	16.1954178									1.315583745	0.048406764	0.395703087	0.05308381	1.196370702	0.038096164	0.258664486	0.045939897					-0.137038601	0.070202315	-1.952052455	0.122667886	nucleus
sp|Q92620|PRP16_HUMAN	DHX38	Pre-mRNA-splicing factor ATP-dependent RNA helicase PRP16 OS=Homo sapiens OX=9606 GN=DHX38 PE=1 SV=2	1	3	151.793	161.98	168.519	232.466	215.455	228.702	57.2579	51.0367	56.4332	96.9912	94.6506	96.7231	192.22	189.766	203.754	305.84	302.987	296.644	195.17	197.307	181.094	278.983	319.289	307.384	160.2993358	202.9918266	172.9541172	202.6226139	164.4305682	198.8107334	210.4315193	276.8507044	198.718477	279.4509999	205.5369508	266.597158	59.07944835	201.3789527	60.36660105	233.3762362	67.11022591	215.3565499	100.8509515	290.0850902	84.46076694	284.9151914	91.93135563	292.1559361	165.8946737	3.725747202	204.895649	3.396433955	62.1854251	2.490276942	92.41435803	4.737598056	201.475058	1.336419144	274.2996208	3.923702939	216.7039129	9.261354802	289.0520726	2.153093891	0.374848835	0.01721069	-1.415619178	0.066239439	0.451031335	0.024300717	-1.148700429	0.077729684	1.0755868	0.046518123	0.105123955	0.062395211	1.053782254	0.016995055	0.075576789	0.023267313	0.266918749	0.102125252	2.613641036	0.059193152	-0.029547166	0.066592269	-0.44370265	0.680201842	cytosol
sp|Q6P158|DHX57_HUMAN	DHX57	Putative ATP-dependent RNA helicase DHX57 OS=Homo sapiens OX=9606 GN=DHX57 PE=1 SV=2	1	7	59.6123	72.3146	67.2993	82.7953	74.25	65.3816	28.7059	18.5148	23.0853	18.5368	23.8869	25.06	354.473	314.216	393.84	520.542	521.642	515.056	421.375	392.296	409.864	557.194	739.466	649.674	62.95291678	374.3373309	77.21390173	335.50408	65.66655474	384.2850656	74.9474795	471.2019991	68.48226737	481.1209013	58.75914815	462.8863749	29.61912219	434.7802233	21.89944775	464.0107241	27.45298332	487.4092844	19.27446942	579.3674589	21.31529957	659.8570478	23.81850636	617.4885993	68.61112442	4.372138718	67.39629834	4.704608185	26.32385109	2.298880021	21.46942512	1.314012169	364.7088255	14.88206107	471.7364251	5.270632359	462.066744	15.22376228	618.9043687	23.24612358	0.383667391	0.041477496	-1.382071944	0.155966806	0.31855496	0.029573626	-1.650385794	0.133935204	1.266946977	0.06644634	0.341356147	0.075663628	1.311970702	0.051411761	0.391735503	0.056534412	-0.26831385	0.20558279	-1.305137704	0.261859662	0.050379355	0.094451704	0.533387469	0.622024947	cytosol
sp|Q14562|DHX8_HUMAN	DHX8	ATP-dependent RNA helicase DHX8 OS=Homo sapiens OX=9606 GN=DHX8 PE=1 SV=1	1	8	88.7706	86.4261	84.9541	183.782	162.588	179.994	58.2512	43.7371	42.7439	74.2255	86.7461	91.5448	326.678	326.828	341.447	552.061	500.237	499.005	306.942	286.333	303.356	486.925	587.269	546.917	93.74522027	344.9847254	92.28145343	348.9705409	82.89303243	333.1631698	166.3620722	499.7334448	149.9581803	461.3786395	161.7625465	448.4611683	60.10434825	316.7067607	51.73257806	338.6768733	50.83094322	360.7502266	77.1792936	506.3021136	77.40724449	524.045174	87.00959301	519.8222682	89.63990204	3.399796097	159.360933	4.885274742	54.22262318	2.952358024	80.5320437	3.239443068	342.372812	4.746395598	469.8577509	15.396245	338.7112869	12.71426509	516.7231853	5.351239224	0.604893825	0.040138484	-0.725246163	0.095731829	0.505343701	0.025557836	-0.984663148	0.072964526	0.989305444	0.039587412	-0.015512079	0.057729959	1.099743878	0.037793178	0.137167571	0.049578845	-0.259416985	0.120367791	-2.155202669	0.097411509	0.15267965	0.076097372	2.00637217	0.115275041	nucleus
sp|Q08211|DHX9_HUMAN	DHX9	ATP-dependent RNA helicase A OS=Homo sapiens OX=9606 GN=DHX9 PE=1 SV=4	18	28	1077.6	1150.91	1223.54	2603.95	2393.29	2446.43	572.382	554.343	518.656	1076.84	1291.2	1148.05	1186.68	1151.37	1264.25	2008.1	1944.14	1996.81	1604.81	1703.54	1697.95	3010.19	3607.42	3290.12	1137.987682	1253.180422	1228.883955	1229.37512	1193.855752	1233.578088	2357.132461	1817.760592	2207.379471	1793.119398	2198.632992	1794.554655	590.5912163	1655.863898	655.6811613	2014.960206	616.7844696	2019.198062	1119.6927	3129.980098	1152.192826	3219.054712	1091.17463	3127.124666	1186.90913	26.4683758	2254.381641	51.43741654	621.0189491	18.90875764	1121.020052	17.62693448	1238.71121	7.335639293	1801.811548	7.985278034	1896.674055	120.4112934	3158.719825	30.17870245	0.523223669	0.019746959	-0.934500291	0.054448683	0.497262767	0.013779148	-1.007919684	0.039977069	1.531167265	0.097628913	0.614631892	0.091987827	1.75308002	0.018463319	0.80989185	0.015194366	-0.073419393	0.067548687	-1.086910731	0.33818905	0.195259958	0.09323427	2.094293863	0.104323343	nucleus
sp|Q9NR28|DBLOH_HUMAN	DIABLO	Diablo homolog, mitochondrial OS=Homo sapiens OX=9606 GN=DIABLO PE=1 SV=1	2	0	47.1973	48.1073	60.4745	87.3917	80.9345	77.2401	45.0407	40.5044	37.5974	57.5595	84.2033	65.9353	0	0	0	0	0	0	0	0	0	0	0	0	49.84219195		51.36656131		59.0073309		79.10820595		74.64751608		69.41650982		46.47358197		47.90891565		44.71073778		59.85007241		75.13819561		62.66880935		53.40536139	2.835340797	74.39074395	2.800695889	46.3644118	0.924846657	65.88569246	4.697266241									0.868160248	0.049237348	-0.20396673	0.081821851	0.885670568	0.071406501	-0.175157918	0.116316165									0.028808812	0.142212045	0.202576455	0.849352752					mitochondrion
sp|O60610|DIAP1_HUMAN	DIAPH1	Protein diaphanous homolog 1 OS=Homo sapiens OX=9606 GN=DIAPH1 PE=1 SV=2	7	15	711.882	730.833	726.324	773.934	734.286	800.345	342.558	307.138	298.112	361.956	392.884	393.349	1038.69	964.26	1083.15	1340.46	1278.22	1355.51	1298.84	1189.34	1257.97	1366.9	1585.65	1495.3	751.7751924	1096.897203	780.3468102	1029.588449	708.7026864	1056.871747	700.5760302	1213.403398	677.2467365	1178.927997	719.278672	1218.211437	353.4558143	1340.16006	363.2851872	1406.760494	354.5140744	1495.974903	376.3599894	1421.295598	350.5871485	1414.943118	373.8621571	1421.22157	746.941563	20.82260871	699.0338129	12.15805258	357.0850253	3.115096801	366.9364317	8.206381385	1061.119133	19.54607626	1203.514278	12.37124611	1414.298485	45.13750217	1419.153429	2.105263822	0.478062867	0.013964335	-1.064727744	0.042141481	0.524919432	0.014871803	-0.929832091	0.040873847	1.332836664	0.049114266	0.414499992	0.053162484	1.179174569	0.012246625	0.237777315	0.014983485	0.134895653	0.058707545	2.297756681	0.083143996	-0.176722677	0.055233636	-3.199548125	0.032914987	cytosol
sp|O60879|DIAP2_HUMAN	DIAPH2	Protein diaphanous homolog 2 OS=Homo sapiens OX=9606 GN=DIAPH2 PE=1 SV=1	1	2	75.516	64.0115	71.0444	69.7892	66.0387	68.9713	39.4194	34.1961	34.4802	34.9601	41.1677	34.9449	113.656	106.676	118.327	170.252	160.322	169.248	132.369	142.796	137.699	204.886	225.798	243.58	79.74784505	120.0251745	68.34826813	113.9032807	69.32079503	115.456274	63.17417337	154.1145244	60.90882034	147.868203	61.9852502	152.1050006	40.67345128	136.5800614	40.44740992	168.9002064	41.00377103	163.7513201	36.35133239	213.0394103	36.73569439	201.489185	33.21370003	231.5128403	72.47230274	3.648588269	62.02274797	0.6542198	40.70821075	0.161545231	35.4335756	1.115469886	116.4615764	1.837332361	151.362576	1.840971527	156.4105293	10.02602197	215.3471452	8.743553814	0.561707152	0.028366631	-0.832109923	0.072857179	0.571299672	0.018967572	-0.807680392	0.047898544	1.343022601	0.088657695	0.425483584	0.095237427	1.422723839	0.060301737	0.508655652	0.061148211	0.024429531	0.087191967	0.280180989	0.793231555	0.083172068	0.113178051	0.734878076	0.503172381	cytosol
sp|Q9NSV4|DIAP3_HUMAN	DIAPH3	Protein diaphanous homolog 3 OS=Homo sapiens OX=9606 GN=DIAPH3 PE=1 SV=4	0	4	0	0	0	0	0	0	0	0	0	0	0	0	288.594	237.359	284.482	177.856	168.709	175.962	230.646	201.423	210.084	116.484	126.863	126.291		304.7665342		253.4400315		277.5801951		160.997773		155.6037016		158.1389447		237.9835524		238.2446726		249.8313882		121.1194648		113.2052652		120.0344368									278.5955869	14.82538066	158.2468064	1.558067931	242.0198711	3.906485902	118.1197223	2.477111056									0.868713944	0.048308166	-0.2030469	0.080226583	0.74642721	0.017292815	-0.421926515	0.033423565					-0.218879615	0.086910525	-2.518447738	0.065464964	nucleus
sp|Q9UPY3|DICER_HUMAN	DICER1	Endoribonuclease Dicer OS=Homo sapiens OX=9606 GN=DICER1 PE=1 SV=3	0	4	0	0	0	0	0	0	0	0	0	0	0	0	200.593	227.723	216.692	134.172	129.037	114.589	204.253	188.983	210.123	109.932	120.063	120.775		211.8340416		243.1511941		211.4348452		121.4543968		119.0134187		102.9823685		210.7509106		223.530545		249.877767		114.3067289		107.1373352		114.7917041									222.140027	10.5062156	114.4833947	5.793524977	228.0530742	11.51908091	112.0785894	2.474590532									1.026618558	0.071038549	0.037900245	0.099829641	0.978994288	0.054052838	-0.030627653	0.07965497					-0.068527898	0.127714023	-0.536573017	0.620014868	cytosol
sp|Q9BTC0|DIDO1_HUMAN	DIDO1	Death-inducer obliterator 1 OS=Homo sapiens OX=9606 GN=DIDO1 PE=1 SV=5	0	6	0	0	0	0	0	0	0	0	0	0	0	0	234.005	240.598	267.208	320.019	287.574	309.526	280.339	253.967	236.917	371.882	396.039	382.832		247.1184184		256.8984732		260.7252788		289.6857363		265.2352802		278.1743501		289.2574382		300.3941197		281.7411274		386.6809932		353.4024896		363.8661782									254.9140568	4.051341107	277.6984555	7.062248387	290.4642284	5.418357294	367.9832203	9.824751534									1.13945944	0.027924034	0.188349572	0.035355243	1.325117994	0.048860494	0.406120829	0.053195861					0.217771257	0.063873256	3.409427831	0.027041622	nucleus
sp|Q68CQ4|DIEXF_HUMAN	DIEXF	Digestive organ expansion factor homolog OS=Homo sapiens OX=9606 GN=DIEXF PE=1 SV=2	1	9	63.2649	67.571	75.9609	205.072	169.718	188.776	66.6163	45.3966	40.058	72.3932	90.0601	89.5536	580.934	566.225	631.808	996.221	953.971	993.131	640.479	576.093	611.826	909.289	1112.57	996.378	66.81020502	613.4889906	72.14892365	604.5866465	74.11801605	616.4797348	185.6340821	901.7933744	156.5343226	879.8666275	169.6550245	892.5375267	68.73556758	660.8545895	53.69544742	681.4072285	47.63687739	727.5820098	75.27407747	945.4740311	80.36446802	992.7936588	85.11703874	947.0165893	71.02571491	2.183057788	170.6078097	8.413874451	56.68929746	6.271922498	80.25186141	2.841975946	611.5184573	3.571817385	891.3991762	6.35524558	689.9479426	19.7302222	961.7614264	15.5225047	0.798151733	0.091649276	-0.325265058	0.165660176	0.470387971	0.028559435	-1.088076928	0.087592705	1.128253668	0.032930444	0.174091469	0.042108073	1.078934614	0.019036966	0.109607437	0.025455237	-0.762811871	0.187392038	-4.070673864	0.015214519	-0.064484032	0.049204257	-1.310537655	0.260196526
sp|Q9UNQ2|DIM1_HUMAN	DIMT1	Probable dimethyladenosine transferase OS=Homo sapiens OX=9606 GN=DIMT1 PE=1 SV=1	0	4	0	0	0	0	0	0	0	0	0	0	0	0	501.028	444.742	571.226	1290.35	1122.55	1295.39	575.967	550.325	599.816	1135.92	1381.17	1340.41		529.1051341		474.8731941		557.3675119		1168.043116		1035.350427		1164.180946		594.2902661		650.92864		713.2997466		1181.123781		1232.476894		1274.004952									520.4486134	24.2041982	1122.52483	43.60145783	652.8395509	34.36836142	1229.201876	26.86244168									1.2543785	0.088113119	0.326972737	0.101341309	1.095033128	0.048803396	0.130974517	0.064297979					-0.19599822	0.120017878	-1.633075201	0.177790651	nucleus
sp|Q14689|DIP2A_HUMAN	DIP2A	Disco-interacting protein 2 homolog A OS=Homo sapiens OX=9606 GN=DIP2A PE=1 SV=2	1	4	86.7391	81.6649	108.449	69.9564	56.2094	58.358	41.9653	39.8524	37.2494	22.4018	23.7313	30.0909	287.784	271.652	369.295	244.089	290.137	287.955	375.108	339.421	368.566	351.239	395.939	355.648	91.59987693	303.9111425	87.19768295	290.0563763	105.8179237	360.3355508	63.32552518	220.9528237	51.84305939	267.5991867	52.44696318	258.7882601	43.30034412	387.041329	47.13772504	401.4697677	44.29689702	438.297802	23.29327656	365.2165079	21.17645106	353.3132553	28.60017131	338.0288966	94.87182787	5.618647194	55.87184925	3.730913141	44.91165539	1.14961138	24.35663298	2.208011981	318.1010232	21.49267413	249.1134235	14.30818696	408.9362996	15.26016962	352.1862199	7.868591745	0.47339296	0.030542634	-1.078889844	0.093080612	0.435937477	0.049083367	-1.19780686	0.162436896	1.285554807	0.099226546	0.362391118	0.111355537	1.4137585	0.087128309	0.499535698	0.088911635	-0.118917016	0.187215772	-0.635186955	0.559825388	0.13714458	0.142496788	0.962439802	0.390330795	cytosol
sp|Q9P265|DIP2B_HUMAN	DIP2B	Disco-interacting protein 2 homolog B OS=Homo sapiens OX=9606 GN=DIP2B PE=1 SV=3	7	14	1090.73	1045.93	1161.24	351.785	342.073	332.134	487.131	383.158	378.929	122.802	150.505	134.109	1755.6	1673.31	1801.93	1152.97	1167.44	1137.94	2128.03	1820.36	1909.25	1005.34	1128.52	1058.78	1151.853475	1853.98216	1116.791578	1786.676465	1133.067209	1758.213458	318.4407699	1043.684792	315.5008033	1076.753377	298.4924032	1022.678935	502.6281221	2195.729122	453.2022275	2153.1358	450.6214567	2270.475515	127.6888888	1045.347368	134.3020301	1007.026524	127.4651265	1006.327141	1133.904087	10.1301437	310.8113255	6.21765591	468.8172688	16.92183448	129.8186818	2.242604625	1799.624028	28.39389949	1047.705701	15.73888076	2206.446812	34.29433299	1019.567011	12.89175929	0.413454078	0.015373842	-1.274200996	0.053645053	0.417676806	0.011039682	-1.259541063	0.038132101	1.226059876	0.027154211	0.294029436	0.031952147	0.973142563	0.019107997	-0.039276924	0.028327825	0.014659934	0.065816782	0.222738533	0.834650566	-0.33330636	0.042701351	-7.805522658	0.001453636	plasma_membrane
sp|Q9Y2E4|DIP2C_HUMAN	DIP2C	Disco-interacting protein 2 homolog C OS=Homo sapiens OX=9606 GN=DIP2C PE=1 SV=2	3	4	251.405	236.772	273.198	386.858	351.133	365.789	163.194	138.377	142.897	198.976	236.466	234.208	171.02	154.324	185.332	134.774	141.133	140.105	192.127	172.07	183.026	131.861	160.223	143.435	265.4934979	180.6037987	252.8132623	164.7794245	266.5699557	180.8356688	350.1893468	121.9993357	323.8570234	130.1698026	328.7385142	125.9138726	168.3856986	198.2391456	163.6733792	203.5257186	169.9327692	217.6540796	206.8942226	137.1083904	211.0086964	142.9738159	222.6051371	136.3291085	261.625572	4.417099018	334.2616281	8.087570786	167.3306157	1.882364717	213.5026854	4.703657956	175.4062973	5.313857991	126.0276703	2.359296828	206.4729813	5.7951038	138.8037716	2.097122809	0.639580506	0.012975664	-0.644802128	0.029269069	0.638729269	0.020900945	-0.646723533	0.047208874	1.177112706	0.048612397	0.235252462	0.059580416	1.101375367	0.026495437	0.139306247	0.034706456	-0.001921405	0.055545982	-0.034591255	0.974063024	-0.095946215	0.068951897	-1.391494931	0.236466236	plasma_membrane
sp|Q9Y2L1|RRP44_HUMAN	DIS3	Exosome complex exonuclease RRP44 OS=Homo sapiens OX=9606 GN=DIS3 PE=1 SV=2	5	10	367.282	415.912	456.897	908.075	789.937	912.65	268.079	209.87	189.74	373.708	458.049	427.773	373.344	340.749	385.131	574.045	551.596	572.402	386.148	385.863	381.318	653.536	768.963	728.238	387.8641351	394.2658438	444.0899666	363.8346862	445.8122426	375.7873543	822.0023654	519.6336733	728.5747723	508.7480775	820.2083852	514.4238428	276.6074102	398.432545	248.2358491	456.4017223	225.6383523	453.4624498	388.5796586	679.5433755	408.7366571	686.1784789	406.580763	692.1604722	425.9221148	19.03548372	790.261841	30.84788173	250.1605372	14.74493737	401.2990262	6.390062702	377.9626281	8.851792667	514.2685312	3.143360197	436.0989057	18.85228435	685.9607755	3.643868264	0.587338691	0.043445434	-0.767735417	0.10671613	0.507805142	0.021407997	-0.977653092	0.06082099	1.153814883	0.056728093	0.206411778	0.070931083	1.333857185	0.010801622	0.415604207	0.011682995	-0.209917675	0.122831288	-1.708991885	0.16263265	0.209192429	0.071886792	2.910025928	0.043677023	cytosol
sp|Q8IYB7|DI3L2_HUMAN	DIS3L2	DIS3-like exonuclease 2 OS=Homo sapiens OX=9606 GN=DIS3L2 PE=1 SV=4	0	3	0	0	0	0	0	0	0	0	0	0	0	0	126.774	117.29	118.531	111.335	112.879	112.394	137.71	118.992	129.808	99.1968	134.314	109.539		133.8782948		125.2363774		115.6553248		100.7820206		104.1105705		101.0096984		142.0909749		140.7446522		154.3673618		103.1443231		119.8541103		104.1123451									124.9233323	5.262846401	101.9674298	1.073584063	145.7343297	4.333977379	109.0369261	5.415806227									1.166590155	0.060158301	0.222297805	0.074396378	1.069330926	0.054293266	0.096708393	0.073250127					-0.125589412	0.104404991	-1.202906208	0.295342502	cytosol
sp|Q155Q3|DIXC1_HUMAN	DIXDC1	Dixin OS=Homo sapiens OX=9606 GN=DIXDC1 PE=1 SV=2	0	1	0	0	0	0	0	0	0	0	0	0	0	0	184.499	201.867	194.721	110.503	104.695	84.4728	179.923	168.101	147.55	71.7329	87.6845	77.7087		194.8381491		215.5434546		189.9968827		100.0288824		96.5623028		75.91661522		185.6468991		198.8311549		175.4661056		74.58750092		78.24461883		73.85894513									200.1261621	7.834308006	90.83593347	7.526482941	186.6480532	6.763458529	75.56368829	1.356864006									0.932651939	0.049751139	-0.100589319	0.076958743	0.831870003	0.070527098	-0.265569999	0.122313696					-0.16498068	0.144510513	-1.141651746	0.317301201
sp|O60832|DKC1_HUMAN	DKC1	H/ACA ribonucleoprotein complex subunit DKC1 OS=Homo sapiens OX=9606 GN=DKC1 PE=1 SV=3	8	5	212.488	219.84	258.922	531.905	568.202	551.563	192.454	179.685	175.885	425.627	473.418	425.998	89.2801	78.9255	94.11	181.141	174.536	181.148	174.661	172.847	163.208	299.421	353.535	332.243	224.3956261	94.28327216	234.7341222	84.27268907	252.6403051	91.82680156	481.4879478	163.9714016	524.0641251	160.9780609	495.695609	162.7996587	198.5765484	180.2174989	212.5327991	204.4447602	209.1620196	194.0865616	442.5647681	311.3364177	422.4510713	315.4743577	404.893698	315.7834001	237.2566845	8.250514398	500.4158939	12.51523786	206.7571224	4.20443739	423.3031791	10.88304412	90.1275876	3.012111083	162.5830404	0.87086447	192.9162736	7.018243567	314.1980585	1.433598974	0.871449093	0.035105379	-0.198511706	0.0581174	0.845902747	0.030340423	-0.241436289	0.051745874	2.140479721	0.105740927	1.097934167	0.071269963	1.932538952	0.01359796	0.950497493	0.010151262	-0.042924583	0.077815601	-0.551619242	0.610575011	-0.147436674	0.071989275	-2.048036652	0.109935135	nucleus
sp|Q9UBP4|DKK3_HUMAN	DKK3	Dickkopf-related protein 3 OS=Homo sapiens OX=9606 GN=DKK3 PE=1 SV=2	0	1	0	0	0	0	0	0	0	0	0	0	0	0	78.7449	77.5087	90.4214	26.9973	21.8658	22.4195	65.252	50.9123	59.1165	19.4664	25.18	23.307		83.15768954		82.75990111		88.22769052		24.43833875		20.16726683		20.14864613		67.32786504		60.21945977		70.30119982		20.24106272		22.46918785		22.15235146									84.71509373	1.760048397	21.58475057	1.426804215	65.94950821	2.990834403	21.62086734	0.695938677									0.778485926	0.03883312	-0.361257137	0.071965783	1.001673254	0.073645914	0.002411978	0.106071111					0.363669115	0.128180164	2.837171552	0.047002099
sp|P10515|ODP2_HUMAN	DLAT	Dihydrolipoyllysine-residue acetyltransferase component of pyruvate dehydrogenase complex, mitochondrial OS=Homo sapiens OX=9606 GN=DLAT PE=1 SV=3	5	5	533.991	542.288	572.644	686.371	648.305	672.965	462.875	353.364	327.701	426.376	579.725	469.374	390.529	378.619	416.919	488.073	458.679	468.768	668.057	465.24	500.165	619.035	857.365	741.727	563.9153494	412.4138749	579.0279189	404.2703722	558.7511099	406.8041471	621.3127611	441.8105999	597.944732	423.0488608	604.800894	421.2868507	477.6004648	689.3099297	417.9616553	550.289448	389.7012422	594.7950168	443.3435745	643.669413	517.313341	765.0633535	446.1208142	704.9812157	567.2314594	6.083712809	608.0194624	6.935069883	428.4211208	25.90764783	468.9259099	24.20699544	407.8294647	2.406076774	428.7154371	6.567308817	611.4647982	40.98814785	704.5713274	35.04401141	0.755284485	0.046386651	-0.404907943	0.088604747	0.771235033	0.040773105	-0.374757509	0.076271375	1.499314912	0.100891662	0.584303435	0.097081607	1.643447533	0.08553088	0.716725399	0.075083003	0.030150434	0.116910752	0.257892743	0.809214489	0.132421964	0.122728545	1.078982596	0.341315665	mitochondrion
sp|Q96QB1-6|RHG07_HUMAN	DLC1	Isoform 6 of Rho GTPase-activating protein 7 OS=Homo sapiens OX=9606 GN=DLC1	0	3	0	0	0	0	0	0	0	0	0	0	0	0	148.581	143.713	166.789	148.627	132.927	146.644	175.972	147.041	142.825	117.695	143.002	121.499		156.9073384		153.4495311		162.7425396		134.5392678		122.6012438		131.7905423		181.5702058		173.921225		169.847147		122.3786564		127.6067832		115.4798365									157.699803	2.71176463	129.6436846	3.609517609	175.1128593	3.436205316	121.8217587	3.511804384									1.110419011	0.028972104	0.151104172	0.037641566	0.93966597	0.037659234	-0.089780092	0.057819259					-0.240884264	0.068992421	-3.491459776	0.025089604
sp|P09622|DLDH_HUMAN	DLD	Dihydrolipoyl dehydrogenase, mitochondrial OS=Homo sapiens OX=9606 GN=DLD PE=1 SV=2	7	8	613.532	673.673	658.092	847.806	838.895	904.736	537.621	438.887	399.143	532.975	687.385	672.837	570.937	565.845	602.204	708.162	661.703	671.572	969.005	809.308	767.423	930.947	1175.16	1084.66	647.9137516	602.9317682	719.3142301	604.1809016	642.1260598	587.5939561	767.4460121	641.0382833	773.7297197	610.3019767	813.0959881	603.5489899	554.7243629	999.832003	519.1189171	957.2557231	474.659897	912.6175885	554.1846671	967.9939083	613.3829504	1048.645385	639.5040847	1030.925024	669.7846805	24.82107003	784.75724	14.28501232	516.1677257	23.15967634	602.357234	25.23902778	598.235542	5.332997784	618.2964166	11.53682628	956.5684382	25.17897798	1015.854772	24.47106823	0.770647255	0.044846767	-0.375857442	0.083955672	0.767571426	0.03506549	-0.381627088	0.065907623	1.598982961	0.044436968	0.677154565	0.040093606	1.642989908	0.050062606	0.716323618	0.043959535	-0.005769646	0.106735044	-0.054055784	0.959482823	0.039169053	0.059497378	0.658332423	0.546287966	mitochondrion
sp|Q12959-2|DLG1_HUMAN	DLG1	Isoform 2 of Disks large homolog 1 OS=Homo sapiens OX=9606 GN=DLG1	7	18	178.931	187.355	225.305	425.559	382.997	387.823	106.908	97.7363	85.1517	159.89	173.308	196.34	590.868	617.185	615.099	1302.62	1225.68	1245.29	827.246	761.156	784.52	1619.14	1938.62	1781.5	188.9581236	623.9796826	200.0482691	658.9991778	219.8388856	600.1761111	385.2220407	1179.150094	353.2458311	1130.469299	348.5407073	1119.155536	110.3090694	853.5632171	115.6032469	900.3011673	101.2621971	932.9492998	166.2528006	1683.573454	154.6501195	1729.913302	186.61315	1693.24298	202.9484261	9.031676637	362.336193	11.52325279	109.0581711	4.186883757	169.1720234	9.341666975	627.7183238	17.08333859	1142.924976	18.40466109	895.6045614	23.03679024	1702.243246	14.11381078	0.537368893	0.031583159	-0.896015284	0.084792527	0.466892424	0.029751891	-1.098837917	0.09193318	1.426761857	0.053427974	0.512744553	0.054024624	1.489374439	0.02697603	0.574706503	0.026130558	-0.202822632	0.125065911	-1.621725943	0.180180573	0.06196195	0.060012216	1.032488955	0.360178213	plasma_membrane
sp|Q92796|DLG3_HUMAN	DLG3	Disks large homolog 3 OS=Homo sapiens OX=9606 GN=DLG3 PE=1 SV=2	0	1	0	0	0	0	0	0	0	0	0	0	0	0	118.567	120.3	128.385	156.423	152.494	145.041	122.085	113.005	113.53	154.317	197.475	183.935		125.2113823		128.4503043		125.2702573		141.5963175		140.6482812		130.3499089		125.968896		133.6631826		135.0096033		160.4580239		176.2153642		174.8227042									126.310648	1.06996317	137.5315026	3.601210828	131.5472273	2.816117141	170.4986974	5.036408098									1.041457941	0.023977145	0.058604577	0.033214695	1.239706498	0.04893628	0.309998601	0.056949067					0.251394024	0.065927326	3.813199192	0.018888182	plasma_membrane
sp|Q8TDM6|DLG5_HUMAN	DLG5	Disks large homolog 5 OS=Homo sapiens OX=9606 GN=DLG5 PE=1 SV=4	1	12	45.7757	41.7035	52.3539	73.8037	68.2699	68.3918	19.561	16.1045	19.143	17.5559	23.337	22.7284	641.188	629.322	730.284	758.339	692.498	775.037	569.727	565.034	569.562	731.827	892.769	816.419	48.34092683	677.1195677	44.52890496	671.9584574	51.08374441	712.566613	66.80815569	686.4592151	62.96670095	638.7048241	61.46444731	696.5340998	20.18329504	587.8517527	19.04852639	668.3265583	22.76480962	677.3217625	18.25453463	760.9499552	20.82460035	796.6558526	21.6024158	775.9729107	47.9845254	1.900591708	63.74643465	1.591099545	20.66554368	1.099562503	20.22718359	1.011559383	687.2148794	12.7631248	673.8993797	17.83599713	644.5000245	28.44291622	777.8595728	10.35048145	0.430671003	0.028567057	-1.215341904	0.095696136	0.3173069	0.017735107	-1.656049199	0.080635974	0.937843524	0.044904395	-0.09258086	0.069076926	1.15426664	0.034193456	0.206976531	0.042737724	-0.440707295	0.125139565	-3.521726283	0.024411994	0.299557391	0.081228904	3.687817733	0.021058988	plasma_membrane
sp|Q9Y2H0|DLGP4_HUMAN	DLGAP4	Disks large-associated protein 4 OS=Homo sapiens OX=9606 GN=DLGAP4 PE=1 SV=3	3	4	434.275	400.28	431.922	413.791	304.209	287.182	159.541	223.583	270.764	113.538	133.911	130.606	426.272	398.224	410.485	539.239	429.248	451.936	487.686	550.087	636.597	474.62	529.319	518.047	458.6113593	450.1598788	427.3989013	425.2036076	421.44316	400.526242	374.5694803	488.1267886	280.5780751	395.904058	258.0935566	406.159751	164.6164856	503.2007784	264.4556909	650.6471318	321.9918985	757.0396235	118.0562291	493.5074378	119.4944962	472.3339176	124.135668	492.3825125	435.8178068	11.52572831	304.413704	35.67334719	250.3546917	45.97420938	120.5621311	1.834373425	425.2965761	14.32807217	430.0635325	29.18219255	636.9625112	73.59572328	486.0746226	6.878022874	0.574448055	0.106577831	-0.799751652	0.267664423	0.39604699	0.04680114	-1.336256483	0.170484248	1.497690193	0.18025167	0.582739224	0.173632833	1.130239106	0.078342779	0.176628012	0.100000732	-0.536504831	0.317347006	-1.690593641	0.166177184	-0.406111211	0.200370924	-2.026797121	0.112622537	plasma_membrane
sp|P36957|ODO2_HUMAN	DLST	Dihydrolipoyllysine-residue succinyltransferase component of 2-oxoglutarate dehydrogenase complex, mitochondrial OS=Homo sapiens OX=9606 GN=DLST PE=1 SV=4	10	10	962.409	1002.78	1090.85	1331.06	1199.06	1369.57	823.244	594.384	599.994	779.071	1057.9	946.443	637.682	646.244	715.129	726.283	638.602	737.625	1473.69	1102.13	1076.84	1144.18	1509.76	1272.11	1016.341488	673.4170947	1070.718173	690.02692	1064.384938	697.7792878	1204.894385	657.4416694	1105.917138	588.9954601	1230.847311	662.9115325	849.4339013	1520.572571	703.0419639	1303.607835	713.5114238	1280.575542	810.0740237	1189.712486	944.0092863	1347.223235	899.5554115	1209.088592	1050.481533	17.16764847	1180.552945	38.06251996	755.3290963	47.14936597	884.5462405	39.38536129	687.0744342	7.186027919	636.449554	23.77952987	1368.251983	76.44996819	1248.674771	49.59068507	0.719031294	0.046396318	-0.475873532	0.09309155	0.749264355	0.041189573	-0.416453276	0.079309782	1.991417399	0.113201403	0.99379564	0.082009479	1.961938324	0.106979292	0.972279689	0.078666333	0.059420257	0.122295045	0.485876238	0.652470666	-0.021515951	0.113639547	-0.189335067	0.859049322	mitochondrion
sp|Q9NPF5|DMAP1_HUMAN	DMAP1	DNA methyltransferase 1-associated protein 1 OS=Homo sapiens OX=9606 GN=DMAP1 PE=1 SV=1	1	3	121.81	110.951	122.959	231.408	240.391	220.378	86.608	64.6738	65.4951	96.1006	131.169	106.938	125.933	152.155	162.464	264.929	248.005	252.291	155.834	133.055	128.261	249.346	296.96	284.596	128.6361169	132.9901659	118.4679112	162.4634751	119.9758973	158.5224683	209.4738027	239.8174872	221.717451	228.7399962	198.0560823	226.7366391	89.3632645	160.7915546	76.49666775	157.3784767	77.88661562	152.5276732	99.92491021	259.2686899	117.0476927	264.9900725	101.6402008	270.4968729	122.3599751	3.168121017	209.749112	6.831835737	81.24884929	4.0770001	106.2042679	5.444276841	151.3253698	9.237922902	231.7647075	4.067710457	156.8992348	2.397581329	264.9185451	3.241494541	0.664014922	0.037493832	-0.590712433	0.081462273	0.506339535	0.03075247	-0.98182296	0.087621908	1.036833646	0.065248199	0.05218444	0.090789157	1.143049552	0.024455759	0.192887947	0.03086673	-0.391110527	0.119639879	-3.26906488	0.030816301	0.140703507	0.095892784	1.467300252	0.216195706	nucleus
sp|Q9UGM3-6|DMBT1_HUMAN	DMBT1	Isoform 6 of Deleted in malignant brain tumors 1 protein OS=Homo sapiens OX=9606 GN=DMBT1	0	1	0	0	0	0	0	0	0	0	0	0	0	0	75.332	76.4735	114.952	74.9297	70.5362	97.798	194.108	143.943	126.203	193.398	196.797	183.308		79.55353386		81.65456649		112.1631547		67.82742685		65.05695499		87.89211598		200.2831672		170.2568868		150.0803045		201.0942469		175.6103559		174.2267663									91.1237517	10.53717142	73.59216594	7.19456524	173.5401195	14.58499879	183.6437897	8.734365509									1.90444441	0.272242538	0.929370176	0.20623493	2.495425802	0.271297981	1.319286008	0.15684708					0.389915831	0.259102013	1.504873803	0.206805711
sp|P11532|DMD_HUMAN	DMD	Dystrophin OS=Homo sapiens OX=9606 GN=DMD PE=1 SV=3	1	4	88.4427	101.338	99.8811	119.667	103.485	120.012	31.6147	29.0159	27.9425	32.422	39.8987	43.4987	342.843	339.701	384.99	315.933	279.627	295.648	563.238	362.073	400.412	318.34	366.011	335.326	93.39894506	362.0555967	108.2036321	362.7156844	97.45788916	375.6497751	108.3242651	285.9870311	95.44629548	257.9056024	107.8560771	265.702042	32.62045998	581.1563178	34.32022955	428.2627274	33.22915389	476.1689887	33.71222905	331.0082967	35.60331157	326.6072246	41.34373753	318.7136657	99.68682211	4.416665261	103.8755459	4.216791705	33.38994781	0.497224012	36.88642605	2.294541893	366.8070187	4.425482415	269.8648919	8.369361763	495.1960113	45.15024247	325.4430623	3.596569798	0.334948463	0.015655836	-1.577988965	0.06743305	0.355102115	0.026376848	-1.493694141	0.107162833	1.350017819	0.124162869	0.432978449	0.132686512	1.205948132	0.039703854	0.270167858	0.047498356	0.084294823	0.126613937	0.665762598	0.541990953	-0.162810591	0.140931914	-1.155242885	0.312301909	plasma_membrane
sp|Q9Y485|DMXL1_HUMAN	DMXL1	DmX-like protein 1 OS=Homo sapiens OX=9606 GN=DMXL1 PE=1 SV=3	1	6	52.8912	54.7922	70.788	68.3736	60.316	58.3672	37.1201	36.2081	32.5712	27.737	32.2474	32.4557	261.975	254.321	322.016	368.277	423.225	440.009	344.083	292.178	320.15	530.595	611.827	568.509	55.85517271	276.6558306	58.50436214	271.5512041	69.07061554	314.2035844	61.89275217	333.3695621	55.63065911	390.348924	52.45523131	395.4408276	38.30100354	355.0293292	42.82721899	345.5903842	38.73359281	380.7216111	28.84079011	551.7099553	28.77573028	545.9593247	30.84781711	540.3445822	61.14338346	4.036719275	56.65954753	2.772523432	39.95393845	1.442057462	29.4881125	0.680111674	287.4702064	13.44766931	373.0531046	19.89614308	360.4471082	10.49706345	546.0046207	3.280978773	0.653446639	0.049166883	-0.613858665	0.108551815	0.52044384	0.028153974	-0.942185601	0.078044152	1.253859009	0.069092277	0.326375133	0.079497842	1.463610982	0.078553065	0.549532146	0.077430491	-0.328326936	0.133695124	-2.455788402	0.070007801	0.223157013	0.110974717	2.010881571	0.114683585	nucleus
sp|Q8TDJ6-3|DMXL2_HUMAN	DMXL2	Isoform 3 of DmX-like protein 2 OS=Homo sapiens OX=9606 GN=DMXL2	1	4	160.6	163.977	189.092	196.894	174.916	192.136	61.5269	56.3135	46.1721	49.2372	66.026	68.6124	290.695	267.897	272.204	357.23	342.657	338.461	320.354	329.613	334.184	408.008	486.152	462.991	169.5998717	306.9852722	175.0864136	286.0469757	184.5044476	265.6000711	178.2312405	323.3696611	161.3285425	316.0394383	172.6746927	304.1785463	63.48425825	330.5454373	66.60804065	389.8687899	54.90775043	397.4108102	51.19658763	424.2446224	58.91781561	433.8141625	65.21328354	440.0540334	176.396911	4.352189013	170.7448252	4.973884848	61.66668311	3.497707932	58.44256226	4.053243163	286.210773	11.94715921	314.5292152	5.591222354	372.6083458	21.14384639	432.7042728	4.597399992	0.349590493	0.021623387	-1.516262142	0.089235701	0.342280137	0.025747581	-1.54675052	0.108524871	1.301866949	0.09170994	0.380582012	0.101630567	1.375720448	0.028490696	0.460187338	0.029877716	-0.030488377	0.140501452	-0.216996885	0.83882939	0.079605326	0.105931346	0.751480359	0.494160875	nucleus
sp|Q86Y56|DAAF5_HUMAN	DNAAF5	Dynein assembly factor 5, axonemal OS=Homo sapiens OX=9606 GN=DNAAF5 PE=1 SV=4	0	4	0	0	0	0	0	0	0	0	0	0	0	0	192.635	174.22	210.342	251.501	250.009	256.374	217.745	188.099	186.071	245.693	284.476	271.958		203.4300828		186.0233751		205.2389023		227.6622712		230.5883257		230.4060752		224.6721322		222.484943		221.2751863		255.4703193		253.8500668		258.4849701									198.2307867	6.126000084	229.552224	0.946439848	222.8107539	0.994053139	255.9351188	1.358014612									1.123996719	0.035095397	0.168637824	0.045046355	1.114931993	0.007491942	0.156955714	0.009694392					-0.01168211	0.04607771	-0.253530616	0.812356112	cytosol
sp|Q8TE73|DYH5_HUMAN	DNAH5	Dynein heavy chain 5, axonemal OS=Homo sapiens OX=9606 GN=DNAH5 PE=1 SV=3	1	2	77.0197	83.6172	66.1281	89.6542	86.1834	98.9771	22.1257	19.7807	20.4634	24.3542	23.3376	22.1806	315.092	299.73	308.41	223.015	217.863	225.827	359.452	348.712	311.016	215.2	216.483	219.312	81.33581097	332.749457	89.28225094	320.036656	64.52376917	300.927679	81.15625303	201.8763401	79.48868205	200.9394238	88.95178585	202.9531573	22.82958597	370.8872639	23.396764	412.4592339	24.33502613	369.8594802	25.32337205	223.7638545	20.82513576	193.1770133	21.08175427	208.4470976	78.38061036	7.298299184	83.19890698	2.916442455	23.5204587	0.43896196	22.41008736	1.458524829	317.9045973	9.247804141	201.9229737	0.581782222	384.4019927	14.03175772	208.4626551	8.829663942	0.300080066	0.028497253	-1.736580611	0.137006252	0.26935555	0.019911593	-1.892416302	0.106648469	1.20917406	0.056439768	0.274021935	0.067339663	1.03238701	0.043828934	0.045983894	0.061248141	-0.155835691	0.173622029	-0.897557134	0.420162282	-0.228038041	0.091027276	-2.505161651	0.066399411
sp|P31689|DNJA1_HUMAN	DNAJA1	DnaJ homolog subfamily A member 1 OS=Homo sapiens OX=9606 GN=DNAJA1 PE=1 SV=2	1	3	20.5978	23.1267	21.3537	34.0417	28.715	33.0618	15.4787	13.9647	12.6311	13.219	12.5315	16.4609	396.176	339.26	418.076	642.677	601.972	617.956	355.071	335.197	349.5	519.719	650.827	585.417	21.75208118	418.3773275	24.69352995	362.2448067	20.83563885	407.9330771	30.81502951	581.7603328	26.48442165	555.2108748	29.71299577	555.3637132	15.97112463	366.3668909	16.5175545	396.4735881	15.02087378	415.6245606	13.74504829	540.4011464	11.18239188	580.7606879	15.64541306	556.4149456	22.42708333	1.163694098	29.00414898	1.299408703	15.83651764	0.437265203	13.52428441	1.293083141	396.1850704	17.23588037	564.1116403	8.82445655	392.8216799	14.33622255	559.19226	11.7332612	0.706133624	0.041504391	-0.501986879	0.084797236	0.466287924	0.049234252	-1.100707028	0.152330798	0.991510557	0.056303249	-0.012299961	0.081923907	0.991279421	0.025943748	-0.012636315	0.03775819	-0.59872015	0.174342316	-3.43416425	0.026434588	-0.000336354	0.090206471	-0.003728708	0.997203477
sp|O60884|DNJA2_HUMAN	DNAJA2	DnaJ homolog subfamily A member 2 OS=Homo sapiens OX=9606 GN=DNAJA2 PE=1 SV=1	5	7	289.044	276.434	402.934	537.494	676.83	698.605	127.025	102.195	98.2414	223.16	247.075	228.676	308.091	367.293	416.607	445.889	595.071	586.294	386.678	361.166	388.994	678.092	837.169	725.818	305.2417517	325.3561276	295.162356	392.1770377	393.1584365	406.4997165	486.5471898	403.625045	624.2539128	548.8459438	627.8438382	526.9087328	131.0660525	398.979406	120.8770315	427.1899209	116.8284369	462.5907306	232.0406216	705.0765782	220.4755595	747.0416015	217.3471971	689.860361	331.1875148	31.12177647	579.5483136	46.51210832	122.9238403	4.235543798	223.2877927	4.468619202	374.6776272	25.00494971	493.1265739	45.19661884	429.5866858	18.40206978	713.9928469	17.09823042	0.371160852	0.037148863	-1.429883542	0.144396912	0.385278997	0.031867732	-1.376024555	0.119330199	1.14655014	0.09092396	0.197299446	0.114408905	1.447889618	0.137158643	0.533951621	0.13666656	0.053858987	0.18732369	0.287518291	0.787996221	0.336652175	0.178233404	1.888827616	0.131929011
sp|Q96EY1|DNJA3_HUMAN	DNAJA3	DnaJ homolog subfamily A member 3, mitochondrial OS=Homo sapiens OX=9606 GN=DNAJA3 PE=1 SV=2	2	3	230.632	270.924	278.353	381.018	322.703	335.318	224.395	100.229	102.828	159.906	201.751	191.198	168.104	180.759	186.864	292.839	248.965	278.939	273.322	236.104	237.213	329.202	430.307	402.32	243.5563986	177.5243888	289.2790545	193.0053912	271.5998905	182.330501	344.902896	265.0820149	297.635463	229.6254235	301.3538983	250.6854838	231.533689	282.017206	118.5516316	279.265626	122.2828106	282.0931299	166.2694374	342.3025485	180.0310214	383.9812874	181.725889	382.3887262	268.1451145	13.31154789	314.6307524	15.17408642	157.4560438	37.05448047	176.0087826	4.894189688	184.2867603	4.574770374	248.4643074	10.29551174	281.1253206	0.930105596	369.5575207	13.6352386	0.587204596	0.141229345	-0.768064834	0.346984471	0.559413793	0.031142645	-0.83801227	0.080315038	1.525477577	0.038203601	0.609260974	0.03613042	1.487366634	0.082522903	0.572760314	0.080044408	-0.069947436	0.356158291	-0.196394237	0.853876065	-0.03650066	0.087820924	-0.415626008	0.699012621	mitochondrion
sp|P25685|DNJB1_HUMAN	DNAJB1	DnaJ homolog subfamily B member 1 OS=Homo sapiens OX=9606 GN=DNAJB1 PE=1 SV=4	5	10	521.718	516.397	567.225	608.637	571.335	579.371	179.179	155.348	151.838	167.354	197.336	196.306	739.983	735.474	838.068	1027.92	1055.18	1062.82	753.673	752.639	728.626	930.006	1080.45	1033.79	550.9545821	781.4509458	551.3828081	785.3022372	553.46358	817.7356703	550.9468421	930.4877587	526.9537539	973.2137224	520.6869581	955.1677817	184.8792302	777.6496357	183.7468085	890.2271943	180.5653849	866.4802893	174.0138295	967.0154613	176.0913286	964.131613	186.5808344	982.5751671	551.9336567	0.774885645	532.8625181	9.221356827	183.0638079	1.291276194	178.8953308	3.889268318	794.8296178	11.50686089	952.9564209	12.38338378	844.7857064	34.26085166	971.2407471	5.728029101	0.331677196	0.002385441	-1.592148268	0.010375944	0.335725116	0.009328822	-1.574647623	0.04008829	1.062851317	0.04576868	0.087939792	0.062125573	1.019186949	0.014544209	0.027418709	0.020587841	0.017500645	0.041409313	0.422625822	0.694297612	-0.060521083	0.065448041	-0.924719563	0.407448466	cytosol
sp|Q9UBS4|DJB11_HUMAN	DNAJB11	DnaJ homolog subfamily B member 11 OS=Homo sapiens OX=9606 GN=DNAJB11 PE=1 SV=1	3	4	622.99	607.289	713.501	870.97	775.526	769.651	310.555	284.775	271.482	373.072	494.785	438.624	328.043	309.84	412.989	377.025	362.903	344.498	481.208	420.643	421.329	418.178	531.721	489.613	657.901769	346.4262187	648.4327255	330.8316068	696.1907846	402.9694926	788.4143933	341.2883758	715.2832173	334.712731	691.6936436	309.6040632	320.4347013	496.5166934	336.8340589	497.5397736	322.8457424	501.0434349	387.9183491	434.8193362	441.5177566	474.4773246	416.8941952	465.3571569	667.5084264	14.59936018	731.7970848	29.11618517	326.7048342	5.112213307	415.4434336	15.48981012	360.0757727	21.91423727	328.5350567	9.653957063	498.366634	1.370598489	458.2179392	11.99187688	0.489439266	0.013162304	-1.030798247	0.038797849	0.567703045	0.030955155	-0.816791614	0.078665861	1.384060444	0.084319977	0.468906949	0.087892124	1.39473073	0.054881808	0.479986618	0.056769175	0.214006633	0.087713116	2.439847561	0.071220126	0.011079669	0.104631567	0.105892221	0.920765819	ER
sp|Q9NXW2-2|DJB12_HUMAN	DNAJB12	Isoform 2 of DnaJ homolog subfamily B member 12 OS=Homo sapiens OX=9606 GN=DNAJB12	0	2	0	0	0	0	0	0	0	0	0	0	0	0	222.553	226.329	253.037	542.467	474.676	404.754	246.307	187.005	213.334	369.859	476.64	424.786		235.0246591		241.6627509		246.8980808		491.0488199		437.8032155		363.7567794		254.1427765		221.1909514		253.6962804		384.5774882		425.3261993		403.7417415									241.1951636	3.435525871	430.8696049	36.90922247	243.0100028	10.91028708	404.5484763	11.77005351									1.00752436	0.047456174	0.01081472	0.067953481	0.938911614	0.084941587	-0.090938741	0.130517937					-0.101753461	0.14714825	-0.691503033	0.527289706	ER
sp|Q8TBM8|DJB14_HUMAN	DNAJB14	DnaJ homolog subfamily B member 14 OS=Homo sapiens OX=9606 GN=DNAJB14 PE=1 SV=1	0	2	0	0	0	0	0	0	0	0	0	0	0	0	277.682	289.44	285.387	401.866	358.642	349.095	246.733	204.76	224.484	271.603	353.176	323.106		293.243036		309.0495103		278.4632389		363.7748012		330.7827251		313.7354366		254.5823289		242.1917019		266.9558337		282.4114042		315.1540067		307.0990549									293.5852618	8.831153901	336.0976543	14.68753276	254.5766215	7.14878965	301.5548219	9.850099739									0.867130114	0.035682974	-0.205679607	0.059367848	0.897223822	0.048951502	-0.156460169	0.078711786					0.049219438	0.098590499	0.499231041	0.643825688	ER
sp|P25686|DNJB2_HUMAN	DNAJB2	DnaJ homolog subfamily B member 2 OS=Homo sapiens OX=9606 GN=DNAJB2 PE=1 SV=3	0	4	0	0	0	0	0	0	0	0	0	0	0	0	223.275	200.277	219.556	199.104	190.393	199.181	258.288	224.799	279.675	224.245	271.719	241.968		235.7871193		213.8457324		214.2293618		180.2317639		175.6032907		179.0061101		266.5049287		265.8939851		332.5888383		233.168799		242.4664517		229.9807002									221.2874045	7.250703191	178.2803882	1.384520998	288.3292507	22.13049657	235.205317	3.745399481									1.302962775	0.108739455	0.381795868	0.120400886	1.319300005	0.023373692	0.399772666	0.025559849					0.017976799	0.123084034	0.14605305	0.890944304
sp|Q9UDY4|DNJB4_HUMAN	DNAJB4	DnaJ homolog subfamily B member 4 OS=Homo sapiens OX=9606 GN=DNAJB4 PE=1 SV=1	4	7	395.799	432.693	554.202	332.595	372.329	382.954	162.341	166.123	154.359	147.241	152.258	176.449	539.375	475.478	606.005	479.818	477.056	505.059	581.158	531.251	537.059	519.167	579.742	571.768	417.9792007	569.6010637	462.0078764	507.6915528	540.7565304	591.3027402	301.0697098	434.3380568	343.4065203	439.9983373	344.1648846	453.9019633	167.5055621	599.6464076	196.4915613	628.3677662	183.5633521	638.669273	153.1004354	539.8271796	135.8663067	517.3285109	167.707567	543.4421286	473.5812025	35.91204338	329.5470382	14.24034708	182.5201585	8.38377852	152.2247697	9.202201836	556.1984522	25.0494854	442.7461191	5.812324201	622.2278156	11.67576193	533.5326064	8.168975806	0.385404145	0.034169053	-1.375556007	0.127906056	0.461921219	0.034324319	-1.114281274	0.1072034	1.118715475	0.05458176	0.161843159	0.070388616	1.205053152	0.024304212	0.269096782	0.029097112	0.261274733	0.166890767	1.565543363	0.192511569	0.107253622	0.076165604	1.408163488	0.231852144	cytosol
sp|O75190-2|DNJB6_HUMAN	DNAJB6	Isoform B of DnaJ homolog subfamily B member 6 OS=Homo sapiens OX=9606 GN=DNAJB6	0	4	0	0	0	0	0	0	0	0	0	0	0	0	335.128	326.656	350.264	234.235	237.01	240.216	373.093	329.763	321.185	200.388	223.562	206.977		353.9082554		348.7868879		341.766261		212.0328432		218.5990867		215.8847066		384.9622257		390.0462111		381.9524306		208.362413		199.4939068		196.723184									348.1538014	3.519356287	215.5055455	1.904968155	385.6536225	2.361909021	201.5265013	3.510294059									1.107710503	0.013092227	0.147580886	0.017051469	0.935133715	0.018266067	-0.096755424	0.028180317					-0.244336311	0.03293756	-7.418166705	0.001762386
sp|Q9UBS3|DNJB9_HUMAN	DNAJB9	DnaJ homolog subfamily B member 9 OS=Homo sapiens OX=9606 GN=DNAJB9 PE=1 SV=1	0	2	0	0	0	0	0	0	0	0	0	0	0	0	143.26	140.326	143.083	143.856	126.146	135.429	177.245	110.343	119.203	128.009	140.537	140.395		151.2881546		149.8330624		139.6116698		130.2204909		116.3469912		121.711501		182.8837038		130.5145485		141.7559213		133.1031006		125.4071586		133.4397127									146.9109623	3.673739056	122.7596611	4.039079011	151.7180579	15.91713153	130.6499906	2.623216398									1.03272115	0.111380669	0.046450757	0.155597025	1.064274612	0.041022194	0.089870454	0.055608314					0.043419696	0.165235343	0.262774872	0.805703511
sp|Q96KC8|DNJC1_HUMAN	DNAJC1	DnaJ homolog subfamily C member 1 OS=Homo sapiens OX=9606 GN=DNAJC1 PE=1 SV=1	3	4	64.8396	79.3501	86.7138	357.458	332.113	361.384	65.3079	50.5974	38.3938	174.336	205.524	194.336	154.806	138.943	164.426	293.37	236.393	265.096	197.044	158.663	153.705	380.921	456.642	447.541	68.47314971	163.4811815	84.72605565	148.3563644	84.61004043	160.4368683	323.5760499	265.5626836	306.3144951	218.0300152	324.7796933	238.2446306	67.38554339	203.3125703	59.84699363	187.6678159	45.65781475	182.7856169	181.2736772	396.079699	183.3978302	407.481131	184.7084298	425.3694395	79.2697486	5.398403328	318.2234128	5.964587964	57.63011726	6.369444078	183.1266457	1.000755898	157.4248047	4.618600733	240.6124431	13.77247912	191.2553344	6.191167662	409.6434232	8.524061143	0.727012742	0.094380527	-0.459947446	0.187290139	0.575465658	0.011235285	-0.797198259	0.02816691	1.214899613	0.053076524	0.280837109	0.063028449	1.70250307	0.103689658	0.7676574	0.087866247	-0.337250813	0.189396333	-1.780661783	0.149568884	0.48682029	0.108134466	4.501990068	0.010806073	ER
sp|Q8IXB1|DJC10_HUMAN	DNAJC10	DnaJ homolog subfamily C member 10 OS=Homo sapiens OX=9606 GN=DNAJC10 PE=1 SV=2	4	6	437.676	460.871	518.3	637.744	740.96	702.23	150.206	122.641	109.011	292.426	341.035	304.408	276.16	257.231	312.119	324.832	378.748	376.034	310.49	312.242	271.468	470.825	632.562	548.805	462.2029481	291.6357446	492.0949311	274.6583561	505.7255472	304.5466951	577.2949112	294.0425321	683.4023008	349.326893	631.1016647	337.9458061	154.9845108	320.3676334	145.0607175	369.3222376	129.6356194	322.8290936	304.0630526	489.5614163	304.3200746	564.4620495	289.3273696	521.6167351	486.6744755	12.85288765	630.5996256	30.63159351	143.2269492	7.374813058	299.2368323	4.955286825	290.2802653	8.654597923	327.1050771	16.85458585	337.5063216	15.9238195	525.2134003	21.69660658	0.294297228	0.017030453	-1.76465414	0.083486175	0.47452745	0.024352966	-1.07543655	0.074039769	1.16269124	0.064891716	0.217468031	0.08051919	1.605641236	0.106039259	0.683149574	0.095278017	0.68921759	0.111587763	6.176462117	0.003490338	0.465681543	0.124744701	3.733076736	0.020242591	ER
sp|Q9NVH1|DJC11_HUMAN	DNAJC11	DnaJ homolog subfamily C member 11 OS=Homo sapiens OX=9606 GN=DNAJC11 PE=1 SV=2	3	3	410.803	438.547	448.878	725.014	612.999	660.076	421.688	247.269	251.154	370.023	509.346	443.454	293.152	273.813	328.708	429.89	414.546	458.205	642.982	438.602	439.001	560.186	765.13	663.093	433.8240107	309.5799602	468.2584839	292.3637837	437.9877912	320.7332301	656.2929526	389.1425233	565.3812986	382.3441079	593.2174109	411.7937688	435.1031808	663.4372175	292.4716738	518.7818169	298.6717336	522.0589349	384.7480146	582.4785251	454.5111579	682.7581295	421.4849129	630.2428107	446.6900953	10.85097245	604.9638874	26.89310316	342.0821961	46.54491696	420.2480285	20.14837838	307.5589913	8.25165859	394.4268	8.902496233	568.0926564	47.6816662	631.8264884	28.95905611	0.765815494	0.105847192	-0.384931245	0.199402102	0.694666305	0.045418601	-0.525607974	0.094326139	1.847101442	0.162760509	0.885263101	0.127125546	1.601885289	0.081840214	0.67977084	0.073707195	-0.140676728	0.220586987	-0.637738111	0.558322029	-0.205492261	0.146947797	-1.398403145	0.23454298	mitochondrion
sp|O75165|DJC13_HUMAN	DNAJC13	DnaJ homolog subfamily C member 13 OS=Homo sapiens OX=9606 GN=DNAJC13 PE=1 SV=5	15	14	1365.66	1380.34	1552.8	2172.47	2052.14	2145.39	904.764	848.11	760.256	975.991	1198.87	1136.51	692.292	619.473	810.102	1307.91	1376.64	1354.47	1001.67	975.49	1068.78	1925.39	2386.53	2124.78	1442.190292	731.0873874	1473.857798	661.4421894	1515.12759	790.4481521	1966.550647	1183.938677	1892.729969	1269.702742	1928.085101	1217.276778	933.547301	1033.536176	1003.151027	1153.81707	904.0946093	1270.990609	1014.830428	2002.010631	1069.802829	2129.602497	1080.206331	2019.516598	1477.05856	21.11591828	1929.121906	21.31649878	946.9309791	29.36770105	1054.946529	20.28163708	727.659243	37.28023935	1223.639399	24.96150981	1152.781285	68.54914675	2050.376575	39.93400702	0.641092374	0.021893228	-0.641395847	0.049267864	0.546853222	0.012126219	-0.870774436	0.031991101	1.584232312	0.12434775	0.663783908	0.113238369	1.675637919	0.047259724	0.744710437	0.040689798	-0.22937859	0.05874311	-3.904774349	0.017470795	0.080926529	0.120327004	0.672555007	0.538083641
sp|Q9Y2G8|DJC16_HUMAN	DNAJC16	DnaJ homolog subfamily C member 16 OS=Homo sapiens OX=9606 GN=DNAJC16 PE=2 SV=3	0	3	0	0	0	0	0	0	0	0	0	0	0	0	174.099	163.741	169.677	368.271	337.141	339.854	199.302	155.686	167.698	336.715	432.587	391.232		183.8553429		174.8344246		165.560474		333.3641308		310.9519206		305.4304504		205.6424042		184.1465975		199.4260588		350.1145273		386.0158286		371.8500351									174.7500805	5.281442119	316.5821673	8.541026171	196.4050202	6.386507463	369.326797	10.440321									1.123919483	0.04989464	0.168538685	0.064046181	1.166606446	0.045586824	0.222317951	0.056375383					0.053779265	0.085323485	0.630298507	0.56271381	ER
sp|Q96DA6|TIM14_HUMAN	DNAJC19	Mitochondrial import inner membrane translocase subunit TIM14 OS=Homo sapiens OX=9606 GN=DNAJC19 PE=1 SV=3	2	5	275.232	313.268	295.129	590.376	542.698	578.026	158.642	131.478	128.639	213.767	286.986	274.381	353.427	350.088	379.908	761.774	696.909	714.981	625.522	498.923	483.833	935.989	1222.23	1120.08	290.6557404	373.232714	334.4918532	373.8064019	287.9688887	370.6910692	534.416726	689.5686258	500.5412733	642.7731781	519.4781921	642.5611258	163.6888856	645.4217617	155.513189	590.1299593	152.9771899	575.3730416	222.2738285	973.236554	256.0898469	1090.647953	260.7879327	1064.590287	304.3721608	15.07980656	518.1453971	9.801680666	157.3930882	3.231904614	246.3838693	12.13106969	372.5767284	0.957263848	658.3009766	15.63394447	603.6415875	21.32001306	1042.824932	35.59802061	0.517107372	0.027732817	-0.951464223	0.077372708	0.475511064	0.025081018	-1.072449184	0.076095516	1.620180601	0.057374358	0.696154638	0.051089183	1.584115729	0.06587499	0.663677737	0.059994052	-0.120984961	0.10852218	-1.114840871	0.327379767	-0.032476901	0.078799688	-0.41214505	0.701363503	mitochondrion
sp|Q99543|DNJC2_HUMAN	DNAJC2	DnaJ homolog subfamily C member 2 OS=Homo sapiens OX=9606 GN=DNAJC2 PE=1 SV=4	2	5	416.851	422.753	456.685	691.79	667.61	718.752	287.942	240.797	218.904	366.152	376.345	392.196	362.784	339.766	408.312	553.333	529.402	555.455	433.292	354.853	349.94	610.007	711.755	707.081	440.2109349	383.1140714	451.3944431	362.7850882	445.6053859	398.4059611	626.2181167	500.8848772	615.7501215	488.2781052	645.9501641	499.1933913	297.1023128	447.0763394	284.8165425	419.7228559	260.3201111	416.1478076	380.7229687	634.282145	335.8286935	635.1293407	372.7662777	672.0516079	445.7369213	3.229070588	629.3061341	8.853672147	280.7463221	10.8113769	363.1059799	13.83070256	381.4350402	10.31707334	496.1187912	3.95063493	427.649001	9.768339191	647.1543645	12.45102379	0.629847582	0.024680508	-0.666925344	0.056531847	0.576994185	0.023428965	-0.793371316	0.058580923	1.121158142	0.039692036	0.164989788	0.051075313	1.304434293	0.027161531	0.383424274	0.03004046	-0.126445971	0.081409914	-1.553201132	0.195335173	0.218434486	0.059254677	3.686366977	0.021085801	cytosol
sp|Q5F1R6-2|DJC21_HUMAN	DNAJC21	Isoform 2 of DnaJ homolog subfamily C member 21 OS=Homo sapiens OX=9606 GN=DNAJC21	0	1	0	0	0	0	0	0	0	0	0	0	0	0	46.2475	43.0975	56.1067	119.834	88.2714	86.0095	52.6221	51.2806	57.2091	92.0839	111.718	101.113		48.83916606		46.01734822		54.7454979		108.4754359		81.41448642		77.29766406		54.29616942		60.65508784		68.03292432		95.74836618		99.69073584		96.10377627									49.86733739	2.571510671	89.06252879	9.778936179	60.99472719	3.969094145	97.18095943	1.259075362									1.223139842	0.101554648	0.290589357	0.11978384	1.091154279	0.120638337	0.1258551	0.159504786					-0.164734257	0.199474172	-0.825842543	0.45530244	cytosol
sp|Q9H1X3|DJC25_HUMAN	DNAJC25	DnaJ homolog subfamily C member 25 OS=Homo sapiens OX=9606 GN=DNAJC25 PE=1 SV=1	1	1	62.7038	58.9054	72.1975	166.053	145.307	149.182	59.399	31.7506	43.7387	76.3455	105.382	104.215	33.8574	35.5055	36.367	64.3871	61.9941	58.1021	71.8594	53.9809	58.0431	86.0372	114.455	100.141	66.21766151	35.7547366	62.89623073	37.91099153	70.44591973	35.48470186	150.31353	58.28411585	134.0195667	57.17840447	134.0714702	52.21698309	61.28866327	74.14546658	37.55485373	63.84902344	52.01395699	69.02471512	79.38365871	89.46103858	94.03685283	102.1330777	99.05210056	95.17992997	66.51993732	2.184641769	139.468189	5.422691224	50.28582466	6.905631997	90.82420403	5.900642208	36.38347666	0.767725197	55.8931678	1.865600882	69.00640171	2.972341213	95.59134874	3.663881943	0.755951173	0.106740367	-0.403635041	0.203708656	0.651218064	0.049306084	-0.618787376	0.109231679	1.896641224	0.090970951	0.923446799	0.069197768	1.710251047	0.086923338	0.774208113	0.073324831	-0.215152335	0.231146656	-0.930804448	0.404644923	-0.149238686	0.10082094	-1.480235016	0.212915432
sp|Q13217|DNJC3_HUMAN	DNAJC3	DnaJ homolog subfamily C member 3 OS=Homo sapiens OX=9606 GN=DNAJC3 PE=1 SV=1	9	12	529.715	558.245	611.427	861.954	750.065	763.995	213.744	176.855	160.903	308.404	333.715	333.359	1089.79	1007.01	1150.73	1374.33	1215.99	1135.14	1075.25	1078.98	1070.38	1297.65	1558.54	1563.24	559.3997264	1150.860798	596.0660029	1075.234755	596.5931973	1122.812192	780.2529823	1244.063002	691.8000253	1121.532018	686.6105355	1020.162545	220.5438482	1109.45698	209.1854534	1276.225837	191.3454612	1272.893325	320.6768949	1349.289804	297.7881264	1390.751709	316.8441126	1485.795765	584.0196422	12.3108986	719.5545144	30.38618494	207.0249209	8.497791423	311.7697113	7.077807841	1116.302582	22.07265198	1128.585855	64.73065015	1219.525381	55.04260783	1408.612426	40.40512872	0.354482805	0.016357072	-1.496212447	0.066570978	0.433281572	0.020773512	-1.206623216	0.069169438	1.092468477	0.0538321	0.127591651	0.071089743	1.248121638	0.080040024	0.319758542	0.092517702	0.289589231	0.096000553	3.016537107	0.039296792	0.19216689	0.116675948	1.647013752	0.174900573	ER
sp|Q9H3Z4|DNJC5_HUMAN	DNAJC5	DnaJ homolog subfamily C member 5 OS=Homo sapiens OX=9606 GN=DNAJC5 PE=1 SV=1	3	2	378.996	367.703	428.596	472.827	478.301	490.901	393.938	313.574	304.27	345.298	415.767	412.477	118.09	101.311	109.504	89.7358	97.287	88.7769	233.489	160.583	180.556	144.861	194.482	155.762	400.2345765	124.7076516	392.6148151	108.1748029	418.1978519	106.8473284	428.0097045	81.2301185	441.1466258	89.7297555	441.1780162	79.78475625	406.4703687	240.9169969	370.8977374	189.9388067	361.8371532	214.7167616	359.0390866	150.6257236	371.0066253	173.5445827	392.0425398	148.0454185	403.6824145	7.58372452	436.7781155	4.384214866	379.7350865	13.62112371	374.0294172	9.646414423	113.243261	5.744990201	83.58154342	3.102292265	215.190855	14.71804495	157.4052416	8.103975186	0.940677802	0.038089777	-0.088227434	0.05841738	0.856337357	0.023699127	-0.223748831	0.039926569	1.900253076	0.161818506	0.92619157	0.122854561	1.883253589	0.119528778	0.913227279	0.091566837	-0.135521397	0.070758188	-1.915275104	0.127965855	-0.012964291	0.153224439	-0.084609815	0.936637103	plasma_membrane
sp|O75061-2|AUXI_HUMAN	DNAJC6	Isoform 2 of Putative tyrosine-protein phosphatase auxilin OS=Homo sapiens OX=9606 GN=DNAJC6	0	1	0	0	0	0	0	0	0	0	0	0	0	0	119.636	142.926	134.538	63.7687	61.2739	68.0732	137.792	116.587	111.165	69.1831	71.3355	68.3719		126.340288		152.609212		131.2739797		57.7243314		56.51414953		61.17811806		142.1755836		137.8999997		132.197151		71.93623198		63.6557089		64.98469812									136.7411599	8.060844366	58.47219966	1.397334463	137.4242448	2.890330786	66.85887966	2.567500925									1.004995459	0.062901913	0.007188983	0.090297202	1.143430212	0.051717745	0.193368315	0.065253597					0.186179332	0.111407435	1.671157152	0.170010084
sp|Q99615|DNJC7_HUMAN	DNAJC7	DnaJ homolog subfamily C member 7 OS=Homo sapiens OX=9606 GN=DNAJC7 PE=1 SV=2	3	6	250.495	233.686	276.773	380.165	368.012	358.16	74.7518	79.0561	65.5353	104.895	112.626	116.479	459.661	432.693	517.743	765.12	790.667	834.366	479.179	433.116	430.493	670.112	731.263	685.93	264.5325023	485.4199667	249.5181864	462.0078764	270.0582228	505.1820606	344.1307483	692.5974725	339.4248644	729.248066	321.8822497	749.8537112	77.12988264	494.4231448	93.50816274	512.2929339	77.93442137	511.9412417	109.0692821	696.7790152	100.500983	652.5371611	110.7085316	651.9484463	261.3696372	6.136667424	335.1459541	6.769557504	82.85748891	5.330398994	106.7595989	3.164884928	484.2033012	12.4781509	723.8997499	16.74338259	506.2191068	5.898854748	667.0882075	14.84637656	0.317012679	0.021709887	-1.657387552	0.098799664	0.318546584	0.011426977	-1.650423727	0.051752692	1.045468103	0.029568541	0.064149046	0.040803145	0.921520152	0.029578889	-0.11791238	0.046307524	0.006963825	0.111533469	0.062437084	0.95321018	-0.182061426	0.061719393	-2.949825289	0.041976653	cytosol
sp|O75937|DNJC8_HUMAN	DNAJC8	DnaJ homolog subfamily C member 8 OS=Homo sapiens OX=9606 GN=DNAJC8 PE=1 SV=2	1	7	17.4245	19.6	20.518	45.3241	40.9445	39.0664	8.18197	7.10125	6.45476	17.9573	15.0657	19.409	501.156	480.943	539.057	685.457	662.474	749.617	527.543	371.164	405.185	662.545	716.308	662.646	18.40095246	529.2403071	20.92789663	513.5268057	20.02021373	525.9789626	41.02801796	620.4853953	37.76393531	611.0130855	35.10939447	673.688872	8.442263408	544.325751	8.399413083	439.0156321	7.67598509	481.8450289	18.67190829	688.9108875	13.44376662	639.1921768	18.44746169	629.8179554	19.78302094	0.739043758	37.96711591	1.71157703	8.17255386	0.248592334	16.85437887	1.706536551	522.9153585	4.787754688	635.062451	19.50582364	488.3954707	30.57633345	652.6403399	18.33606166	0.413109498	0.019901559	-1.275403863	0.069501866	0.443920442	0.049201495	-1.171626951	0.159899716	0.933985707	0.059094821	-0.098527623	0.091281702	1.027678993	0.042778365	0.039389693	0.060053903	0.103776912	0.174351451	0.595216793	0.583738018	0.137917316	0.109264909	1.262228807	0.275445388
sp|Q8WXX5|DNJC9_HUMAN	DNAJC9	DnaJ homolog subfamily C member 9 OS=Homo sapiens OX=9606 GN=DNAJC9 PE=1 SV=1	2	2	79.8901	86.6777	87.4943	256.467	243.478	250.538	36.5477	28.8679	24.7508	76.0367	84.3022	88.223	63.1335	69.5949	56.2629	125.564	129.752	140.382	68.6899	62.0354	68.8454	161.969	168.313	175.455	84.36706547	66.67144149	92.55009929	74.30994252	85.37160476	54.89790834	232.1575648	113.6623131	224.5646531	119.6728775	225.1611991	126.1628155	37.71039375	70.87513512	34.14517401	73.37594795	29.43359192	81.87078434	79.06257006	168.4145342	75.2264483	150.1928679	83.85235779	166.7628106	87.42958984	2.576624897	227.2944724	2.437636681	33.76305323	2.396933762	79.38045872	2.495153206	65.29309745	5.645990968	119.8326687	3.60946854	75.3739558	3.327666949	161.7900709	5.818172245	0.386174215	0.029683987	-1.372676257	0.110895393	0.349240604	0.011598994	-1.517706795	0.047914852	1.154393937	0.112079885	0.207135627	0.140070984	1.350133254	0.063333772	0.433101803	0.067675778	-0.145030538	0.120804061	-1.200543568	0.296162447	0.225966176	0.155563143	1.452568854	0.219993742	nucleus
sp|P49184|DNSL1_HUMAN	DNASE1L1	Deoxyribonuclease-1-like 1 OS=Homo sapiens OX=9606 GN=DNASE1L1 PE=1 SV=1	1	2	59.0776	54.4249	48.991	41.8238	36.6465	34.9247	43.9202	28.9355	37.5717	23.0076	30.6316	24.8746	43.1799	47.6501	49.2628	34.193	31.0672	32.0568	101.548	64.8879	67.6883	30.2824	38.2895	42.5992	62.3882527	45.59966066	58.11217763	50.87838609	47.80243157	48.06763744	37.85949677	30.95198842	33.79980352	28.65390299	31.38720406	28.80979144	45.31743545	104.7785514	34.22513181	76.74990687	44.68017541	80.4947638	23.92318429	31.48748396	27.33388303	34.16735378	23.64229123	40.48879952	56.10095397	4.328984097	34.34883479	1.888449074	41.40758089	3.595933174	24.96645285	1.186489143	48.18189473	1.524907275	29.47189428	0.741414028	87.34107404	8.785503251	35.38121242	2.668395902	0.738090495	0.085745377	-0.438130383	0.167600627	0.726850067	0.052821092	-0.460270297	0.104842429	1.812736392	0.191152975	0.858169144	0.15213213	1.200506899	0.095444437	0.263643695	0.11469923	-0.022139914	0.197691439	-0.111992273	0.916224549	-0.594525449	0.190525847	-3.12044512	0.035511347
sp|O00115|DNS2A_HUMAN	DNASE2	Deoxyribonuclease-2-alpha OS=Homo sapiens OX=9606 GN=DNASE2 PE=1 SV=2	1	4	187.356	193.589	206.792	122.016	103.547	108.631	91.3338	73.818	77.1301	63.6536	70.8017	79.9662	547.897	529.623	616.496	397.034	359.595	372.889	666.905	515.716	550.466	348.402	439.868	401.429	197.8552526	578.6006285	206.7046215	565.5048673	201.7750287	601.5392185	110.4506132	359.4008063	95.50347932	331.6616961	97.62784977	335.1193607	94.23940661	688.1212811	87.31249779	609.9928488	91.72292968	654.6128452	66.18668629	362.2666098	63.17937639	392.5129755	76.00460667	381.5418671	202.1116343	2.560130849	101.1939808	4.668767533	91.09161136	2.024387853	68.45688978	3.87242391	581.8815714	10.53078118	342.060621	8.72735888	650.9089917	22.62964045	378.7738174	8.840385214	0.450699494	0.011528936	-1.149762264	0.036904275	0.676491717	0.049381434	-0.563855826	0.105311489	1.118627954	0.043844226	0.161730288	0.05654592	1.107329503	0.03829022	0.147084582	0.049886786	0.585906438	0.11159048	5.250505562	0.006295033	-0.014645706	0.075406449	-0.194223521	0.855465926	lysosome
sp|Q8NFT8|DNER_HUMAN	DNER	Delta and Notch-like epidermal growth factor-related receptor OS=Homo sapiens OX=9606 GN=DNER PE=1 SV=1	0	1	0	0	0	0	0	0	0	0	0	0	0	0	21.8419	20.0427	20.8446	62.9406	58.5408	58.9069	18.8419	20.2562	17.2814	62.4287	83.4612	68.4349		23.06589937		21.40058948		20.33889011		56.97472354		53.99335647		52.94026552		19.44131828		23.95918906		20.55099938		64.91304156		74.47598813		65.04457704									21.60179299	0.79362187	54.63611518	1.208175891	21.3171689	1.359295271	68.14453558	3.165953988									0.986824053	0.072622094	-0.019135215	0.106170431	1.247243428	0.064175084	0.318743067	0.074231761					0.337878282	0.129547345	2.608145159	0.059535925
sp|Q05193|DYN1_HUMAN	DNM1	Dynamin-1 OS=Homo sapiens OX=9606 GN=DNM1 PE=1 SV=2	2	2	148.947	145.863	172.54	190.405	180.209	175.93	84.7442	79.684	76.7942	72.6249	96.3206	96.9323	175.206	172.006	205.763	172.97	192.173	179.136	200.674	201.968	197.56	250.538	299.982	269.04	157.2938487	185.0243781	155.7451932	183.659377	168.3540149	200.7709932	172.3573057	156.5748965	166.2103828	177.2450204	158.1101859	160.9914527	87.44017134	207.0580517	94.25084768	238.8893028	91.32347821	234.9378775	75.51499794	260.5081254	85.95097917	267.6867319	92.13019169	255.7115303	160.4643523	3.970082526	165.5592915	4.125653294	91.00483241	1.9725178	84.53205627	4.848579602	189.8182494	5.490529846	164.9371232	6.284630536	226.961744	10.01700498	261.3021292	3.47966449	0.567134265	0.018654558	-0.818237773	0.047454087	0.510584791	0.031930568	-0.96977753	0.090222179	1.19567926	0.063094987	0.25783044	0.076129801	1.584252982	0.063945478	0.663802731	0.058231751	-0.151539758	0.101940826	-1.486546305	0.211333191	0.405972291	0.095847188	4.235620262	0.013310071
sp|O00429-6|DNM1L_HUMAN	DNM1L	Isoform 6 of Dynamin-1-like protein OS=Homo sapiens OX=9606 GN=DNM1L	14	14	832.962	813.059	879.002	1225.96	1227.95	1269.84	465.776	418.046	408.51	658.252	762.055	766.187	808.129	773.689	813.232	1117.87	1110.94	1172.59	887.624	861.879	877.054	1542.93	1693.27	1706.02	879.6404008	853.415783	868.1436076	826.1062969	857.6765724	793.5022153	1109.756375	1011.911774	1132.562966	1024.642291	1141.218885	1053.819263	480.5937545	915.8620253	494.4680221	1019.437106	485.7991109	1042.99051	684.4470481	1604.330688	680.0141759	1510.977034	728.2294465	1621.502323	868.4868603	6.342733558	1127.846075	9.38365938	486.9536291	4.04654213	697.5635568	15.38625124	824.3414318	17.31805378	1030.124443	12.40429895	992.7632139	39.04713099	1578.936682	34.33948918	0.560691994	0.006202971	-0.834719626	0.015960628	0.618491807	0.0145804	-0.693173611	0.034010267	1.204310709	0.053701167	0.268207651	0.064330913	1.532763049	0.038103757	0.616134687	0.03586471	0.141546015	0.037569135	3.767614435	0.019644963	0.347927036	0.07365286	4.723876781	0.009145346	cytosol
sp|P50570|DYN2_HUMAN	DNM2	Dynamin-2 OS=Homo sapiens OX=9606 GN=DNM2 PE=1 SV=2	14	17	1637.58	1621.23	1685.64	2045	1915.54	1922.5	833.46	773.482	789.02	849.502	1015.44	970.235	1084.03	1042.42	1132.06	1232.91	1184.29	1150.65	1370.51	1257.85	1303.73	1406.71	1669	1614.63	1729.348431	1144.778014	1731.068054	1113.043776	1644.744764	1104.595144	1851.162996	1116.047613	1766.741043	1092.29447	1727.771457	1034.101549	859.9749034	1414.110101	914.8804549	1487.794648	938.300689	1550.392585	883.3078157	1462.689832	906.1204175	1489.319878	922.1687356	1534.639861	1701.720416	28.49215076	1781.891832	36.41669826	904.3853491	23.21165375	903.8656563	11.27468753	1120.805644	12.23179883	1080.814544	24.34221917	1484.099111	39.38473306	1495.549857	21.0024694	0.531453546	0.016285903	-0.911984503	0.044210056	0.507250575	0.012145151	-0.9792295	0.03454259	1.324136008	0.037995029	0.405051315	0.041396987	1.38372477	0.036726354	0.468557012	0.038291523	-0.067244996	0.056104542	-1.198566	0.2968504	0.063505697	0.056391056	1.126166125	0.323087173
sp|Q6XZF7|DNMBP_HUMAN	DNMBP	Dynamin-binding protein OS=Homo sapiens OX=9606 GN=DNMBP PE=1 SV=1	7	18	388.503	379.12	446.42	695.458	669.017	708.833	254.441	190.185	195.63	248.499	287.5	284.347	1171.68	1115.43	1220.72	2907.28	2951.28	3021.53	1414.28	1340.08	1294.92	3105.47	3402.8	3377.23	410.2743398	1237.339836	404.8053149	1191.000191	435.5894246	1191.104167	629.5384423	2631.711078	617.0478259	2722.024863	637.035852	2715.481556	262.5355439	1459.272558	224.9522798	1585.056924	232.6427262	1539.915754	258.3879836	3229.051753	256.548511	3036.463559	270.2602086	3209.919163	416.8896931	9.482220689	627.8740401	5.829750501	240.0435166	11.46304509	261.7322344	4.296924188	1206.481398	15.42924827	2689.739165	29.07546471	1528.081746	36.78976086	3158.478158	61.25679774	0.575796237	0.030456243	-0.796369734	0.076310104	0.416854684	0.007862278	-1.262383549	0.027210607	1.266560552	0.03452841	0.340916051	0.03933011	1.174269312	0.026072852	0.23176332	0.032032834	-0.466013816	0.081016351	-5.752095837	0.004529407	-0.109152731	0.050724353	-2.151880218	0.097775147
sp|P26358-2|DNMT1_HUMAN	DNMT1	Isoform 2 of DNA (cytosine-5)-methyltransferase 1 OS=Homo sapiens OX=9606 GN=DNMT1	0	5	0	0	0	0	0	0	0	0	0	0	0	0	267.008	269.725	313.116	805.28	707.698	738.099	316.13	282.511	294.982	552.671	736.213	648.565		281.9708752		287.9988224		305.5195069		728.9508739		652.7240897		663.3375214		326.187059		334.1561823		350.791886		574.6644667		656.9542572		616.4345401									291.8297348	7.062611218	681.6708283	23.83773805	337.0450424	7.248183952	616.0177547	23.7559304									1.154937288	0.03739151	0.207814516	0.04670777	0.903688011	0.047044151	-0.146103313	0.075103756					-0.353917829	0.088443145	-4.001642276	0.016108075	nucleus
sp|Q9Y6K1|DNM3A_HUMAN	DNMT3A	DNA (cytosine-5)-methyltransferase 3A OS=Homo sapiens OX=9606 GN=DNMT3A PE=1 SV=4	0	1	0	0	0	0	0	0	0	0	0	0	0	0	32.1233	27.9455	34.4792	15.5018	12.298	15.3726	22.9965	22.4465	22.6836	11.7344	12.8979	12.9563		33.92345928		29.83880283		33.64270169		14.03244916		11.34269258		13.8155212		23.72808877		26.54989273		26.97528264		12.20136884		11.50934623		12.31443392									32.46832127	1.317254927	13.06355431	0.862706643	25.75108805	1.018926511	12.00838299	0.25164406									0.793114243	0.044946647	-0.334399403	0.081759098	0.919227854	0.063688076	-0.121505581	0.099956144					0.212893822	0.129134739	1.64861774	0.174571154	nucleus
sp|Q9ULA0|DNPEP_HUMAN	DNPEP	Aspartyl aminopeptidase OS=Homo sapiens OX=9606 GN=DNPEP PE=1 SV=1	7	6	291.125	259.796	358.231	539.522	613.345	624.087	254.665	237.067	213.908	390.52	482.524	460.711	154.278	193.441	181.294	291.183	308.334	274.555	231.808	184.827	204.32	365.711	417.07	381.119	307.439369	162.9235929	277.3971344	206.5465945	349.539974	176.8956345	488.3829642	263.5829802	565.7004213	284.3826455	560.873709	246.7455357	262.76667	239.1825191	280.4046698	218.6147963	254.3788799	242.9768533	406.0606899	380.2644191	430.5767434	372.1693478	437.8869865	362.2380417	311.4588258	20.92259026	538.3190315	25.00688173	265.8500732	7.669549462	424.8414733	9.624591457	182.1219406	12.8611466	264.9037205	10.88494793	233.5913896	7.567980869	371.5572695	5.212758414	0.853564103	0.062403081	-0.228428591	0.105473761	0.789200174	0.040788517	-0.341536821	0.074563328	1.28260982	0.099653109	0.359082358	0.112091022	1.4026125	0.060900385	0.48811649	0.062640739	-0.11310823	0.129168124	-0.875666743	0.430646018	0.129034131	0.128406618	1.004886928	0.371808009	cytosol
tr|B9ZVU2|B9ZVU2_HUMAN	DNPEP	Aspartyl aminopeptidase (Fragment) OS=Homo sapiens OX=9606 GN=DNPEP PE=1 SV=2	1	0	36.2255	45.6786	55.0718	59.6568	56.8822	55.4031	26.6144	28.2796	29.2343	29.9954	37.1071	37.3006	0	0	0	0	0	0	0	0	0	0	0	0	38.25554268		48.77331731		53.73570556		54.00218122		52.46359635		49.79136272		27.4610852		33.44932825		34.76535935		31.18906283		33.11224784		35.45269666		46.92152185	4.563650605	52.08571343	1.230155105	31.89192426	2.247757074	33.25133578	1.232768218									0.679686485	0.081639553	-0.557058658	0.173287216	0.638396474	0.028062626	-0.647475413	0.063417974									-0.090416755	0.18452723	-0.489991392	0.649799663					cytosol
sp|O43598|DNPH1_HUMAN	DNPH1	2'-deoxynucleoside 5'-phosphate N-hydrolase 1 OS=Homo sapiens OX=9606 GN=DNPH1 PE=1 SV=1	1	0	46.1992	34.3493	75.6128	129.633	184.712	167.271	27.4072	31.7307	27.1716	76.979	95.5092	96.4518	0	0	0	0	0	0	0	0	0	0	0	0	48.78815937		36.67645918		73.77836129		117.3456296		170.3635902		150.3282494		28.27910658		37.53131585		32.31240146		80.04236875		85.22693234		91.67349607		53.08099328	10.92335575	146.0124897	15.45634035	32.70760797	2.678182545	85.64759905	3.364198815									0.616183043	0.136471492	-0.698569114	0.319526393	0.586577211	0.066229832	-0.769607072	0.162893219									-0.071037958	0.358652083	-0.198069274	0.852649818					cytosol
sp|Q5QJE6|TDIF2_HUMAN	DNTTIP2	Deoxynucleotidyltransferase terminal-interacting protein 2 OS=Homo sapiens OX=9606 GN=DNTTIP2 PE=1 SV=2	1	8	49.8615	49.242	61.9109	98.8929	82.3429	86.4672	39.701	28.9694	32.2232	58.7859	70.9792	54.1677	486.7	487.539	552.925	888.077	821.106	938.661	456.962	473.198	452.929	776.863	914.474	908.802	52.65569119	513.9742066	52.57813704	520.5696835	60.40888246	539.5105117	89.51925526	803.8998923	75.94651171	757.3225675	77.70900398	843.584751	40.96400984	471.4993543	34.26522899	559.7022316	38.31975205	538.622079	61.12527683	807.7781566	63.33776721	816.0241498	51.48418622	863.7791785	55.2142369	2.597419268	81.05825698	4.26098438	37.84966363	1.948003555	58.64907676	3.63893394	524.6848006	7.653460229	801.6024036	24.92822977	523.274555	26.59321194	829.1938283	17.45574345	0.68550551	0.047798177	-0.544759833	0.100594658	0.723542288	0.058838604	-0.466850755	0.11732025	0.997312204	0.052730604	-0.00388289	0.076279204	1.034420337	0.038845887	0.048822544	0.054177945	0.077909077	0.154542312	0.50412781	0.640672727	0.052705434	0.093561566	0.56332356	0.603294402	nucleus
sp|Q14185|DOCK1_HUMAN	DOCK1	Dedicator of cytokinesis protein 1 OS=Homo sapiens OX=9606 GN=DOCK1 PE=1 SV=2	10	17	1238.81	1281.39	1420.94	1481.5	1429.35	1475.7	603.131	548.227	514.922	615.815	701.65	682.53	1137.78	1103.94	1235.54	1179.42	1155.28	1182.49	1312.86	1201.16	1209.49	1270.48	1536.85	1377.46	1308.231738	1201.540113	1368.203952	1178.731745	1386.466639	1205.56462	1341.074806	1067.627707	1318.318234	1065.537964	1326.227485	1062.7165	622.3184357	1354.626079	648.4471095	1420.741281	612.3440057	1438.322603	640.3212735	1321.038577	626.1122183	1371.396797	648.7168852	1309.219464	1354.300777	23.63012671	1328.540175	6.670252186	627.7031836	10.76421785	638.383459	6.596945906	1195.278826	8.354710705	1065.294057	1.422978914	1404.563321	25.47921921	1333.884946	19.06372716	0.463488757	0.011339041	-1.109393751	0.035294875	0.480514983	0.00552061	-1.05734668	0.016575043	1.175092615	0.022844227	0.232774467	0.028046515	1.252128403	0.017973263	0.324382515	0.020708689	0.052047072	0.03899308	1.334777152	0.252856718	0.091608048	0.034863402	2.627627919	0.058330986	plasma_membrane
sp|Q96BY6|DOC10_HUMAN	DOCK10	Dedicator of cytokinesis protein 10 OS=Homo sapiens OX=9606 GN=DOCK10 PE=1 SV=3	0	8	0	0	0	0	0	0	0	0	0	0	0	0	363.992	363.837	426.764	787.499	723.03	730.165	391.017	377.273	380.748	667.72	850.768	759.77		384.3897666		388.4868943		416.410298		712.8552606		666.8651014		656.2071501		403.4564428		446.2414043		452.7846072		694.2918259		759.1765691		722.1303501									396.4289863	10.06042123	678.642504	17.38085646	434.1608181	15.46794937	725.1995817	18.79337306									1.095179296	0.047904838	0.131167078	0.063105715	1.068603245	0.038934555	0.095726303	0.052564588					-0.035440775	0.082130184	-0.431519493	0.688330976
sp|Q9H7D0|DOCK5_HUMAN	DOCK5	Dedicator of cytokinesis protein 5 OS=Homo sapiens OX=9606 GN=DOCK5 PE=1 SV=3	10	12	1164.44	1157.67	1203.86	1315.83	1273.99	1311.96	623.734	602.661	607.467	627.562	730.551	674.359	674.064	685.027	759.115	845.2	817.29	817.608	859.361	843.858	843.254	988.472	1201.19	1084.36	1229.694114	711.8379075	1236.101944	731.4374616	1174.653207	740.6981454	1191.107973	765.0870239	1175.026583	753.802994	1179.072583	734.7931161	643.57688	886.6998931	712.8320631	998.1217286	722.3982975	1002.795632	652.5357438	1027.808108	651.9018131	1071.873064	640.9506835	1030.639886	1213.483088	19.50286147	1181.735713	4.82949163	692.9357468	24.83345535	648.4627468	3.760487039	727.9911715	8.507565638	751.2277113	8.839386735	962.5390844	37.9435921	1043.440353	14.23983907	0.571030411	0.022428251	-0.808360514	0.056664455	0.548737539	0.003892986	-0.865811822	0.010235113	1.322185106	0.054363069	0.402924169	0.059317965	1.388980115	0.025028382	0.474025945	0.025996285	-0.057451308	0.057581403	-0.997740663	0.374872052	0.071101777	0.064764402	1.097852745	0.333916358	plasma_membrane
sp|Q96HP0|DOCK6_HUMAN	DOCK6	Dedicator of cytokinesis protein 6 OS=Homo sapiens OX=9606 GN=DOCK6 PE=1 SV=3	1	4	242.55	222.904	272.381	243.795	235.118	254.815	155.62	114.282	116.248	122.284	143.011	134.611	338.683	325.87	375.864	349.765	343.884	342.583	481.292	393.462	417.945	398.092	458.718	415.501	256.1422721	357.6624742	238.0057077	347.9476365	265.7727769	366.7451805	220.6866907	316.6122372	216.8540571	317.171125	229.0049851	307.8830321	160.5707466	496.6033657	135.173628	465.3898779	138.2418424	497.0191902	127.150275	413.9340166	127.6148143	409.3336343	127.942257	394.9167282	253.3069189	8.14006457	222.181911	3.586457192	144.6620723	8.003497619	127.5691154	0.22976447	357.4517638	5.427406206	313.8887981	3.007214007	486.337478	10.47448787	406.0614597	5.728427911	0.571094043	0.036539211	-0.80819976	0.092305181	0.574165173	0.009325681	-0.80046227	0.023432479	1.36056813	0.035853107	0.444209201	0.03801728	1.293647502	0.022060458	0.37144456	0.024602153	0.007737489	0.095233017	0.081247972	0.939147679	-0.072764641	0.045283325	-1.606874973	0.183358402	ER
sp|Q96N67|DOCK7_HUMAN	DOCK7	Dedicator of cytokinesis protein 7 OS=Homo sapiens OX=9606 GN=DOCK7 PE=1 SV=4	12	19	1477.71	1436.98	1548.79	1894.82	1702.09	1787.69	717.052	607.355	614.419	623.569	744.479	728.288	1414.18	1361.04	1435.49	1780.81	1775.62	1779.18	1596.68	1539.76	1492	1961.89	2289.61	2106.41	1560.519468	1493.429307	1534.335148	1453.250226	1511.214876	1400.663642	1715.21793	1612.014462	1569.871818	1637.690015	1606.616258	1598.96823	739.86361	1647.475258	718.3841624	1821.239963	730.6655992	1774.282817	648.3838429	2039.963144	664.3303615	2043.116648	692.2079951	2002.056663	1535.356497	14.24216802	1630.568669	43.6335558	729.6377905	6.221842197	668.3073998	12.80627067	1449.114392	26.85886548	1616.224235	11.37447153	1747.666013	51.89696158	2028.378818	13.19252362	0.475223697	0.005987847	-1.073321318	0.018178043	0.409861549	0.013489826	-1.286791446	0.047483609	1.206023501	0.042216471	0.270258021	0.050501084	1.255010768	0.012026556	0.327699742	0.013825102	-0.213470128	0.050844217	-4.198513449	0.0137122	0.057441721	0.052359268	1.097068841	0.334220826	ER
sp|Q9BZ29-4|DOCK9_HUMAN	DOCK9	Isoform 4 of Dedicator of cytokinesis protein 9 OS=Homo sapiens OX=9606 GN=DOCK9	3	8	205.764	191.843	220.916	206.806	153.152	162.937	79.7596	69.439	63.9582	70.4557	79.0061	68.2821	337.495	338.193	379.719	367.314	343.671	342.784	432.728	403.171	418.291	399.819	469.531	415.276	217.2948195	356.4078998	204.8403303	361.1055177	215.5563669	370.5066546	187.2037235	332.4978409	141.2551679	316.9746709	146.4332369	308.0636729	82.29699602	446.4943968	82.13298293	476.8737577	76.05893783	497.4306526	73.25947492	415.7297423	70.5005124	418.9825354	64.89934688	394.7028749	212.5638389	3.894226207	158.2973761	14.53026484	80.16297226	2.052563358	69.5531114	2.459411292	362.6733574	4.144768274	319.1787282	7.139106907	473.5996024	14.79488209	409.8050509	7.609247759	0.377124221	0.011873378	-1.406888282	0.045421807	0.439382592	0.043220419	-1.186450382	0.141912505	1.305857165	0.043438091	0.384997104	0.047989873	1.283935973	0.03732385	0.36057326	0.041938956	0.220437899	0.149004361	1.47940569	0.213124233	-0.024423844	0.063733067	-0.383220903	0.721051776	plasma_membrane
sp|Q9BU89|DOHH_HUMAN	DOHH	Deoxyhypusine hydroxylase OS=Homo sapiens OX=9606 GN=DOHH PE=1 SV=1	1	2	102.546	108.639	110.006	147.134	128.43	142.382	42.2621	44.2556	39.6418	54.4908	48.9725	57.7349	142.555	136.154	157.953	180.629	197.522	197.336	177.104	165.7	149.781	200.824	199.96	245.284	108.2925806	150.5436471	115.9992736	145.3784101	107.3371494	154.1209094	133.187783	163.5079319	118.4535704	182.1785107	127.960237	177.3479887	43.60658624	182.7382181	52.34586385	195.9912336	47.14193335	178.1192055	56.65925392	208.8157636	43.70025028	178.4328357	54.87466411	233.1324227	110.5430012	2.742042633	126.5338634	4.312777974	47.69812781	2.538093608	51.74472277	4.055093235	150.0143222	2.537581668	174.3448104	5.594995909	185.6162191	5.356134013	206.793674	15.82274565	0.431489351	0.025332404	-1.212603141	0.084699503	0.408939721	0.034947359	-1.290039895	0.123290498	1.237323319	0.041386639	0.307222534	0.04825602	1.186118896	0.098414705	0.246248632	0.119703352	-0.077436754	0.149581258	-0.517690214	0.631987929	-0.060973902	0.129064077	-0.472431241	0.661241165	cytosol
sp|Q9Y3R5|DOP2_HUMAN	DOP1B	Protein dopey-2 OS=Homo sapiens OX=9606 GN=DOP1B PE=1 SV=5	0	9	0	0	0	0	0	0	0	0	0	0	0	0	1556.86	1438.93	1626.37	1157.88	1103.41	1190.38	1883.72	1667.03	1758.14	1080.34	1242.24	1172.41		1644.104958		1536.41726		1586.912711		1048.129393		1017.697221		1069.807328		1943.646876		1971.775897		2090.775866		1123.331982		1108.50373		1114.327815									1589.144977	31.10679099	1045.211314	15.11348403	2002.066213	45.09198865	1115.387842	4.313235876									1.259838619	0.037593804	0.333238941	0.043050272	1.067140996	0.015972858	0.093750804	0.021594113					-0.239488137	0.048162554	-4.972496578	0.007637926	cytosol
sp|Q9H3H5|GPT_HUMAN	DPAGT1	UDP-N-acetylglucosamine--dolichyl-phosphate N-acetylglucosaminephosphotransferase OS=Homo sapiens OX=9606 GN=DPAGT1 PE=1 SV=2	1	1	31.3502	28.8855	32.8503	62.0492	57.1175	54.2958	27.1274	17.4673	21.0837	34.4033	45.0637	40.4612	30.7658	26.7258	33.2708	39.7691	40.073	30.2655	60.2642	44.3692	54.5458	52.343	64.7665	59.2568	33.10703549	32.48988627	30.84248766	28.53646836	32.05332036	32.46361863	56.16781562	35.9995532	52.68061827	36.96013334	48.79622028	27.19993084	27.99040529	62.18138792	20.6604567	52.4802308	25.0726854	64.86573436	35.77237461	54.42598251	40.21226134	57.79391005	38.45671785	56.3211679	32.00094784	0.654242914	52.54821806	2.129025742	24.5745158	2.130584138	38.14711793	1.290999307	31.16332442	1.313449918	33.38653913	3.105708192	59.84245102	3.76178787	56.18035348	0.974782967	0.767930873	0.068404844	-0.380951646	0.128510694	0.725945034	0.038323045	-0.462067779	0.076160679	1.92028457	0.14533353	0.941320122	0.109187964	1.682724684	0.15923138	0.750799152	0.136518067	-0.081116133	0.149383559	-0.543005758	0.615968025	-0.19052097	0.174811882	-1.089862816	0.33703146	ER
sp|Q9BVM2|DPCD_HUMAN	DPCD	Protein DPCD OS=Homo sapiens OX=9606 GN=DPCD PE=1 SV=2	1	4	240.771	246.003	251.492	243.382	215.644	225.282	89.7281	71.414	77.1555	83.5724	91.9082	84.7435	366.098	350.627	382.403	329.948	306.342	328.129	416.49	386.198	359.052	321.623	351.521	339.78	254.2635786	386.6137849	262.669661	374.381919	245.390564	373.1255382	220.3128373	298.6736079	198.8927955	282.5453839	202.4633599	294.8930666	92.58262439	429.7398166	84.46902812	456.7979629	91.7531353	426.9837761	86.8981522	334.4219432	82.01360647	313.6771796	80.54523517	322.9470108	254.1079345	4.988652695	207.2229976	6.625585764	89.60159594	2.577431044	83.15233128	1.920278569	378.040414	4.302001039	292.0373528	4.869846963	437.8405185	9.512053099	323.6820445	5.999764163	0.35261235	0.012280167	-1.50384509	0.050243663	0.401269802	0.015826502	-1.317355505	0.056901407	1.158184422	0.028404361	0.211864998	0.035381956	1.108358371	0.027634652	0.14842443	0.035970654	0.186489585	0.075909129	2.456747792	0.06993559	-0.063440567	0.050455632	-1.257353532	0.277031193	cytosol
sp|Q92785|REQU_HUMAN	DPF2	Zinc finger protein ubi-d4 OS=Homo sapiens OX=9606 GN=DPF2 PE=1 SV=2	0	3	0	0	0	0	0	0	0	0	0	0	0	0	156.012	164.707	174.977	275.265	254.321	260.412	157.113	140.441	150.692	224.472	296.469	266.653		164.7547646		175.865871		170.7318909		249.1737809		234.56537		234.0350693		162.1112435		166.1146943		179.2025645		233.4048325		264.5519322		253.4427843									170.4508422	3.210576926	239.2580734	4.960216609	169.1428341	5.160928095	250.4665163	9.11370916									0.992326186	0.03558267	-0.01111367	0.051731922	1.046846666	0.043840393	0.066050142	0.060417939					0.077163813	0.079539419	0.970132972	0.386915855	nucleus
sp|Q9BZG8|DPH1_HUMAN	DPH1	2-(3-amino-3-carboxypropyl)histidine synthase subunit 1 OS=Homo sapiens OX=9606 GN=DPH1 PE=1 SV=2	0	1	0	0	0	0	0	0	0	0	0	0	0	0	29.5848	36.6432	38.217	58.9722	55.8783	67.4172	32.7663	32.0093	29.2969	57.3384	72.3999	61.2364		31.24270415		39.12577051		37.2898191		53.38247159		51.53767921		60.58856379		33.80869589		37.86084608		34.83980312		59.62017377		64.60551841		58.20269683									35.88609792	2.381421752	55.16957153	2.761335582	35.50311503	1.215862835	60.809463	1.941634852									0.98932782	0.073879395	-0.015479448	0.107735206	1.102228299	0.065438342	0.140423073	0.085651558					0.155902522	0.137633804	1.132734238	0.320621356	cytosol
sp|O60762|DPM1_HUMAN	DPM1	Dolichol-phosphate mannosyltransferase subunit 1 OS=Homo sapiens OX=9606 GN=DPM1 PE=1 SV=1	0	2	0	0	0	0	0	0	0	0	0	0	0	0	120.513	112.817	122.454	197.699	171.202	167.527	211.437	174.888	177.098	256.077	364.442	277.366		127.2664343		120.4603324		119.4831491		178.9599379		157.9030456		150.5583193		218.1634555		206.8588707		210.6045163		266.2675491		325.207139		263.6250532									122.4033052	2.447872533	162.4737676	8.511396465	211.8756142	3.324664252	285.0332471	20.10142521									1.730963177	0.044000614	0.791575035	0.036672916	1.754333953	0.154120296	0.810923404	0.126742452					0.019348369	0.131941471	0.146643577	0.890507282	ER
sp|Q9P2X0-2|DPM3_HUMAN	DPM3	Isoform 2 of Dolichol-phosphate mannosyltransferase subunit 3 OS=Homo sapiens OX=9606 GN=DPM3	0	1	0	0	0	0	0	0	0	0	0	0	0	0	18.8087	18.4575	20.7391	42.2264	34.9951	38.291	25.0243	23.8333	24.7548	56.6425	65.0961	59.2253		19.86272172		19.70799246		20.23594964		38.223936		32.27668411		34.41253413		25.82039927		28.19021043		29.43834871		58.89658052		58.08802618		56.29122843									19.9355546	0.156698403	34.97105141	1.739387577	27.81631947	1.061011369	57.75861171	0.769924303									1.395312045	0.054340355	0.4805878	0.056185683	1.651612101	0.085046816	0.723874894	0.074289005					0.243287094	0.093143369	2.611963639	0.059297529	ER
sp|Q9NY33|DPP3_HUMAN	DPP3	Dipeptidyl peptidase 3 OS=Homo sapiens OX=9606 GN=DPP3 PE=1 SV=2	9	9	778.64	784.838	865.191	963.108	993.009	1017.69	482.639	452.798	442.615	573.497	666.286	646.576	528.107	496.939	557.922	691.764	698.483	716.604	728.454	717.091	735.628	926.057	1088.84	1087.16	822.2742474	557.7016156	838.0106397	530.6065319	844.2006404	544.3862797	871.8190173	626.1945812	915.8721595	644.2249099	914.6089646	644.0197334	497.9932179	751.6283424	535.5729548	848.1807466	526.356695	874.8070509	596.3192345	962.9093114	594.5554129	971.6183678	614.5440769	1033.301172	834.8285092	6.526513698	900.7667138	14.47844104	519.9742892	11.30796892	601.8062414	6.389238488	544.2314757	7.822059908	638.1464082	5.976207006	824.8720466	37.41978165	989.2762837	22.15554865	0.62285162	0.0143939	-0.68303958	0.033340218	0.668104441	0.01286985	-0.581854447	0.027790967	1.515663984	0.072125505	0.59994995	0.068653151	1.550234039	0.037631759	0.632486036	0.035021262	0.101185133	0.043404008	2.331239361	0.080143217	0.032536086	0.077069734	0.422164244	0.694608016	cytosol
sp|P27487|DPP4_HUMAN	DPP4	Dipeptidyl peptidase 4 OS=Homo sapiens OX=9606 GN=DPP4 PE=1 SV=2	1	0	43.089	33.235	47.8017	166.94	157.051	159.947	44.1571	37.582	34.8385	147.415	202.615	148.793	0	0	0	0	0	0	0	0	0	0	0	0	45.50366671		35.48666554		46.64198512		151.116455		144.8512939		143.7460917		45.56187196		44.45227847		41.42986053		153.2813597		180.8020054		141.4216686		42.54410579	3.543987367	146.5712802	2.29487316	43.81467032	1.23467779	158.5016779	11.66392619									1.029864643	0.090565018	0.042454734	0.126868811	1.081396558	0.081359796	0.11289567	0.108542397									0.070440936	0.166964508	0.421891675	0.694791348
sp|Q9UHL4|DPP2_HUMAN	DPP7	Dipeptidyl peptidase 2 OS=Homo sapiens OX=9606 GN=DPP7 PE=1 SV=3	10	3	978.336	923.261	973.597	1300.98	1192.45	1218.07	849.603	828.638	767.183	1021.58	1129.95	1090.29	136.035	122.211	127.288	189.075	166.96	147.789	233.551	228.071	218.268	291.408	331.707	289.376	1033.161022	143.6582724	985.8117742	130.4907743	949.9766074	124.1998716	1177.665542	171.1533709	1099.820602	153.9905638	1094.692629	132.8195661	876.6314614	240.9809693	980.1193956	269.7641318	912.3321811	259.5637814	1062.233636	303.0045414	1008.302574	295.9963024	1036.276109	275.0400677	989.6498012	24.08982874	1124.059591	26.84382315	923.0276794	30.34926355	1035.604106	15.57218199	132.7829728	5.732886742	152.6545003	11.08616172	256.7696275	8.42561736	291.3469705	8.400697662	0.932681114	0.038155941	-0.10054419	0.059020587	0.921307122	0.026000039	-0.11824593	0.040714031	1.933754172	0.104866225	0.951404404	0.078236409	1.908538366	0.149128023	0.932468188	0.112728286	-0.01770174	0.071701199	-0.246882063	0.817152634	-0.018936216	0.137217354	-0.138001608	0.896907402
sp|Q6V1X1|DPP8_HUMAN	DPP8	Dipeptidyl peptidase 8 OS=Homo sapiens OX=9606 GN=DPP8 PE=1 SV=1	1	8	19.9103	25.472	27.4783	26.3014	21.9716	20.5675	15.0786	11.7451	15.3182	13.007	16.5737	16.4822	369.002	331.083	388.181	436.978	415.501	430.644	429.614	373.304	374.783	443	523.33	538.262	21.02605434	389.6805223	27.19772363	353.5138164	26.81165021	378.7633584	23.8084002	395.5586814	20.26484829	383.2249236	18.48423378	387.0244013	15.55829623	443.281331	13.89219456	441.5468406	18.21636665	445.6910435	13.52461178	460.6291243	14.78941933	466.9896775	15.66565784	511.5960442	25.01180939	1.995991457	20.85249409	1.564787813	15.88895248	1.259181777	14.65989632	0.621450377	373.985899	10.71020918	388.6026688	3.646852146	443.506405	1.201609786	479.738282	16.03435812	0.635258019	0.071445318	-0.654585413	0.162255024	0.703028436	0.060591647	-0.50834505	0.124341014	1.185890715	0.034113187	0.245971065	0.041500389	1.234521326	0.042857193	0.303951759	0.050084076	0.146240364	0.204419619	0.715392996	0.513904079	0.057980694	0.065043808	0.891409893	0.423084857
sp|Q86TI2-2|DPP9_HUMAN	DPP9	Isoform 2 of Dipeptidyl peptidase 9 OS=Homo sapiens OX=9606 GN=DPP9	3	3	122.969	122.94	124.945	169.509	164.526	174.545	55.3532	51.6125	57.3413	68.6765	83.488	79.8415	362.721	347.081	362.148	578.451	537.507	565.941	544.301	546.59	533.067	687.318	807.422	782.14	129.8600662	383.047541	131.2691639	370.5956781	121.913715	353.3619438	153.4419502	523.6220469	151.7456367	495.7535096	156.8654715	508.6172725	57.11415403	561.6168741	61.04766171	646.5108533	68.19013625	633.9219962	71.4094719	714.6697256	74.49990291	720.4970847	75.88608441	743.3921214	127.6809817	2.912182043	154.0176861	1.505742468	62.11731733	3.241782835	73.93181974	1.323134378	369.001721	8.6064742	509.330943	8.052863613	614.0165745	26.45068546	726.1863106	8.765832778	0.486504071	0.027708581	-1.039476219	0.082167931	0.480021623	0.009789026	-1.058828699	0.029420715	1.663993796	0.081513939	0.734650055	0.070673193	1.425765154	0.028361175	0.511736367	0.028697942	-0.01935248	0.08727627	-0.221738164	0.835378174	-0.222913688	0.076277599	-2.922400415	0.043139875	cytosol
tr|A0A1B0GW05|A0A1B0GW05_HUMAN	DPY19L1	Probable C-mannosyltransferase DPY19L1 OS=Homo sapiens OX=9606 GN=DPY19L1 PE=1 SV=1	3	3	86.4393	77.3525	108.908	202.74	230.666	200.221	77.1469	54.0719	58.1358	132.019	172.521	153.821	115.832	109.6	156.757	204.574	239.307	208.53	247.428	176.866	199.147	355.539	455.692	379.248	91.28327643	122.3231155	82.59311859	117.0253812	106.265788	152.9539255	183.5231226	185.1832854	212.747888	220.717656	179.9407693	187.4081571	79.60117807	255.299439	63.95665894	209.1984643	69.13495374	236.8251341	137.272678	369.6876258	153.9478458	406.6334055	146.2005773	360.4597326	93.38072766	6.913713303	192.0705933	10.39023904	70.89759691	4.601373996	145.8070337	4.817726388	130.7674741	11.19814671	197.7696995	11.49193985	233.7743458	13.3953406	378.9269213	14.1070367	0.759231575	0.074751894	-0.397388103	0.142043865	0.759132521	0.048120445	-0.397576338	0.091450604	1.787710189	0.184199336	0.838112876	0.148650195	1.916000895	0.132224819	0.938098235	0.099561587	-0.000188235	0.168936889	-0.001114232	0.999164326	0.099985359	0.178911683	0.558853159	0.606068685	ER
sp|Q7Z388|D19L4_HUMAN	DPY19L4	Probable C-mannosyltransferase DPY19L4 OS=Homo sapiens OX=9606 GN=DPY19L4 PE=1 SV=1	1	1	24.6973	23.4425	29.6797	31.6193	23.0831	26.1644	14.7563	11.5131	10.0407	8.46994	11.1986	10.9738	75.7981	73.0794	82.2595	96.5829	98.1772	107.027	83.5147	71.4376	73.2561	74.61	104.718	82.6323	26.08131328	80.04575367	25.03072535	78.0305168	28.95964214	80.263806	28.62223868	87.42821051	21.29000708	90.55080486	23.5142281	96.18631769	15.22574289	86.1715572	13.61778317	84.49694238	11.94037633	87.11597818	8.807000101	77.57909472	9.992988367	93.44433731	10.43014865	78.53862581	26.69056026	1.174376886	24.47549129	2.17051647	13.59463413	0.948474261	9.743379038	0.4848991	79.44669216	0.710880015	91.38844435	2.562703019	85.92815925	0.765782619	83.18735261	5.135967168	0.509342404	0.042012529	-0.973292264	0.118999059	0.398087169	0.040481995	-1.328843723	0.14670951	1.081582592	0.013659088	0.113143837	0.018219504	0.910261174	0.061724464	-0.13564755	0.097828602	-0.355551459	0.188903298	-1.882187667	0.132944724	-0.248791387	0.099510731	-2.500146303	0.066756107
sp|Q9C005|DPY30_HUMAN	DPY30	Protein dpy-30 homolog OS=Homo sapiens OX=9606 GN=DPY30 PE=1 SV=1	0	2	0	0	0	0	0	0	0	0	0	0	0	0	82.3596	64.4628	61.707	60.3149	52.6239	64.8944	55.3868	53.7039	60.656	51.8633	61.6586	66.4986		86.97495391		68.83014363		60.20992927		54.59790267		48.53608067		58.32129626		57.14882295		63.52138571		72.13196952		53.92719292		55.02059833		63.20420299									72.00500894	7.887785139	53.81842654	2.851508273	64.26739273	4.341315667	57.38399808	2.927170006									0.892540584	0.114868311	-0.164010325	0.185672165	1.066251873	0.078420864	0.092548275	0.106107566					0.2565586	0.21385268	1.19969785	0.296456471	nucleus
sp|Q12882|DPYD_HUMAN	DPYD	Dihydropyrimidine dehydrogenase [NADP(+)] OS=Homo sapiens OX=9606 GN=DPYD PE=1 SV=2	8	16	644.217	615.329	685.003	1014.92	937.081	972.708	270.109	246.96	228.054	300.782	320.31	341.268	632.248	581.657	692.273	1272.37	1318.26	1299.52	730.498	711.881	672.503	1406.59	1524.77	1549.26	680.31831	667.6785785	657.0174341	621.0641619	668.3841733	675.4777962	918.7199743	1151.767365	864.288641	1215.857694	874.1831567	1167.892621	278.7019907	753.7373683	292.1061862	842.0183186	271.2012691	799.7389525	312.7515785	1462.565056	285.8262733	1360.617298	324.361294	1472.508346	668.5733058	6.7270482	885.7305907	16.74017061	280.6698153	6.11441304	307.6463819	11.41321207	654.7401789	16.9878637	1178.505893	19.24728329	798.4982131	25.49206493	1431.8969	35.75520256	0.419804101	0.010073805	-1.252211836	0.034619548	0.347336295	0.014461463	-1.525594921	0.060067091	1.219565011	0.050171418	0.286366665	0.059350716	1.215010386	0.036252513	0.280968646	0.043045986	-0.273383085	0.06932942	-3.94324781	0.016913585	-0.005398019	0.073317559	-0.073625188	0.94484338
tr|A0A1C7CYX9|A0A1C7CYX9_HUMAN	DPYSL2	Dihydropyrimidinase-related protein 2 OS=Homo sapiens OX=9606 GN=DPYSL2 PE=1 SV=1	16	15	1145.91	1161.86	1192.55	1212.55	1297.43	1287.54	604.683	594.609	551.742	684.796	727.697	754.891	839.151	757.898	932.155	963.955	1104.72	1076.29	1162.67	1136.54	1139.41	1729.8	1885.57	1847.36	1210.12571	886.1762265	1240.575815	809.2454593	1163.617599	909.5400298	1097.617452	872.5857337	1196.645766	1018.90546	1157.126066	967.2734157	623.9198096	1199.658077	703.3080956	1344.308248	656.1302613	1354.983636	712.047363	1798.637154	649.3550672	1682.574525	717.4930599	1755.84022	1204.773041	22.37655085	1150.463095	28.78048025	661.1193888	23.05279111	692.9651634	21.86164274	868.3205719	30.29779155	952.9215365	42.8440891	1299.649987	50.09084244	1745.683966	33.88704559	0.548750151	0.0216797	-0.865778662	0.056997153	0.602335848	0.02425175	-0.731359973	0.058086996	1.496739832	0.077815354	0.581823469	0.075005571	1.831928337	0.089713873	0.873363068	0.070652196	0.13441869	0.081380431	1.651732343	0.17393334	0.291539599	0.103041586	2.829339202	0.047376797	cytosol
sp|Q14195-2|DPYL3_HUMAN	DPYSL3	Isoform LCRMP-4 of Dihydropyrimidinase-related protein 3 OS=Homo sapiens OX=9606 GN=DPYSL3	34	36	4352.47	4464.74	4572.91	3371.74	3124.7	3168.94	2744.37	2396.65	2476.55	1979.63	2152.97	2214.06	2793.53	2804.37	3080.38	2587.25	2541.98	2529.34	3756.3	3422.9	3581.58	3008.51	3294.77	3296.16	4596.378293	2950.076773	4767.225368	2994.365586	4461.966838	3005.647041	3052.146855	2342.015384	2881.973614	2344.519246	2847.960511	2273.145102	2831.676776	3875.799354	2834.776042	4048.63243	2945.107312	4259.206334	2058.409105	3128.233243	1921.186949	2940.063783	2104.373591	3132.865439	4608.5235	88.32953851	2927.360327	63.16111953	2870.520043	37.30436472	2027.989881	55.02524666	2983.363133	16.95881421	2319.893244	23.38524421	4061.212706	110.8586572	3067.054155	63.50926514	0.622871955	0.01442382	-0.682992478	0.033408429	0.692770843	0.024015517	-0.529549883	0.050012306	1.361286751	0.037956125	0.444970998	0.040225995	1.322066937	0.030447447	0.402795223	0.033225535	0.153442595	0.060144442	2.551234841	0.063222573	-0.042175775	0.05217343	-0.808376499	0.464207891
sp|O14531|DPYL4_HUMAN	DPYSL4	Dihydropyrimidinase-related protein 4 OS=Homo sapiens OX=9606 GN=DPYSL4 PE=1 SV=2	0	2	0	0	0	0	0	0	0	0	0	0	0	0	146.444	140.683	174.013	152.916	135.784	141.089	180.79	150.564	152.303	127.378	143.15	157.823		154.6505829		150.2142491		169.7912785		138.4217314		125.2363124		126.798204		186.541481		178.0882565		181.1183618		132.4469901		127.7388499		150.0043148									158.2187035	5.926315142	130.1520826	4.159334672	181.9160331	2.472614062	136.7300516	6.774860236									1.149775779	0.045814371	0.201352545	0.057486135	1.050540636	0.061940945	0.071131968	0.085062767					-0.130220577	0.10266611	-1.268389125	0.273454028	cytosol
sp|Q01658|NC2B_HUMAN	DR1	Protein Dr1 OS=Homo sapiens OX=9606 GN=DR1 PE=1 SV=1	0	2	0	0	0	0	0	0	0	0	0	0	0	0	51.1668	62.6597	70.4717	71.2646	66.4417	62.8942	71.4059	68.3385	72.9936	83.6189	75.2059	81.0879		54.03413896		66.90488391		68.76198928		64.50972637		61.28051534		56.52369497		73.67753936		80.83130308		86.80381381		86.94650266		67.10943188		77.0707367									63.23367072	4.630901585	60.77131223	2.319384991	80.43755208	3.79434009	77.04222375	5.726486826									1.272068364	0.110812084	0.347176207	0.12567567	1.267740006	0.105926162	0.342258902	0.12054455					-0.004917305	0.174141789	-0.028237366	0.978825493
sp|Q14919-2|NC2A_HUMAN	DRAP1	Isoform 2 of Dr1-associated corepressor OS=Homo sapiens OX=9606 GN=DRAP1	1	3	46.0081	37.8862	44.0925	83.2976	87.1772	81.4266	19.2568	14.8926	17.8386	30.3248	38.7475	35.5552	94.2509	85.263	105.779	167.329	168.601	171.07	124.925	107.097	117.394	176.369	183.489	184.058	48.58635031	99.53263108	40.45298354	91.03955361	43.02277386	103.2127005	75.40216858	151.4685833	80.40528376	155.5040911	73.17896247	153.7424516	19.86941751	128.8992451	17.61508175	126.6751548	21.21362028	139.6046629	31.53157126	183.3875802	34.57604671	163.73506	33.79376525	174.9396107	44.02070257	2.400334006	76.32880494	2.136891907	19.56603985	1.049825127	33.30046108	0.912819708	97.92829506	3.604478546	153.5717087	1.168074705	131.7263542	3.991134108	174.0207503	5.691766455	0.444473593	0.034001928	-1.169830386	0.11036519	0.436276463	0.017093835	-1.196685451	0.05652652	1.345130681	0.064127459	0.427746339	0.06877872	1.133156307	0.038051553	0.18034688	0.048445909	-0.026855065	0.123998882	-0.216575056	0.839136657	-0.24739946	0.084127988	-2.940750935	0.042357441
sp|Q9Y295|DRG1_HUMAN	DRG1	Developmentally-regulated GTP-binding protein 1 OS=Homo sapiens OX=9606 GN=DRG1 PE=1 SV=1	3	8	423.927	454.775	501.905	772.153	728.217	701.061	235.528	263.91	210.743	344.249	328.808	355.029	367.082	384.811	404.311	645.759	609.423	681.587	542.038	507.022	521.932	780.98	940.783	883.47	447.6834672	387.6529273	485.5859281	410.8818792	489.7283056	394.5020292	698.9638438	584.5502029	671.6491758	562.0830819	630.0510718	612.5495783	243.0208637	559.2818812	312.1547765	599.7095188	250.6150695	620.6802809	357.9483418	812.0589921	293.4094011	839.5007925	337.4405624	839.7021473	474.332567	13.37810041	666.8880305	20.03533473	268.5969032	21.88899446	329.5994351	19.03883027	397.6789452	6.891193608	586.3942877	14.59757173	593.2238936	18.01840145	830.4206439	9.181009945	0.566262833	0.048832464	-0.820456254	0.124412816	0.494235044	0.032179256	-1.016730786	0.093932743	1.491715618	0.052163985	0.576972525	0.050449778	1.416147226	0.038573634	0.501971259	0.039296754	-0.196274532	0.155890695	-1.259052256	0.276477651	-0.075001266	0.063948534	-1.17283792	0.305938223	cytosol
sp|P55039|DRG2_HUMAN	DRG2	Developmentally-regulated GTP-binding protein 2 OS=Homo sapiens OX=9606 GN=DRG2 PE=1 SV=1	3	6	420.078	425.871	431.443	542.148	530.854	562.593	214.64	186.055	174.269	234.722	245.012	256.161	384.503	359.233	362.553	412.225	423.004	416.098	485.349	454.921	467.775	499.716	529.876	545.702	443.6187729	406.0501836	454.7236871	383.5709741	420.975781	353.7571181	490.7600566	373.1519148	489.617314	390.1450913	505.6083888	373.9517544	221.4683527	500.7894313	220.0672841	538.0840555	207.2402763	556.2769066	244.0627298	519.6021297	218.6346566	472.8309524	243.4705669	518.6674603	439.772747	9.930159935	495.3285865	5.150476261	216.2586377	4.527283235	235.3893178	8.379074475	381.1260919	15.1451231	379.0829202	5.535902761	531.7167978	16.33117119	503.7001808	15.43697238	0.491750885	0.015141794	-1.024000445	0.044422881	0.47521852	0.017623131	-1.073337034	0.05350129	1.395120431	0.070068488	0.480389666	0.072457874	1.328733515	0.045108634	0.410051792	0.048977468	-0.049336589	0.069539776	-0.709472929	0.517197777	-0.070337873	0.087458195	-0.804245654	0.466334001
tr|A0A2U3TZJ0|A0A2U3TZJ0_HUMAN	DSE	Dermatan-sulfate epimerase OS=Homo sapiens OX=9606 GN=DSE PE=4 SV=1	0	1	0	0	0	0	0	0	0	0	0	0	0	0	25.2539	26.1108	23.5382	29.2239	28.1777	26.4601	30.9952	23.3526	27.1559	24.0012	27.3198	21.9742		26.66910461		27.87980222		22.9671408		26.45388864		25.98885906		23.77997687		31.9812518		27.62163478		32.29373106		24.95632446		24.37862265		20.8855795									25.83868254	1.477696537	25.40757486	0.82479685	30.63220588	1.507985919	23.40684221	1.271614335									1.185517328	0.089458181	0.24551675	0.108864603	0.921254482	0.058303132	-0.118328362	0.09130337					-0.363845112	0.142083804	-2.560778238	0.062586482	Golgi
sp|Q14126|DSG2_HUMAN	DSG2	Desmoglein-2 OS=Homo sapiens OX=9606 GN=DSG2 PE=1 SV=2	6	12	864.25	924.387	884.706	542.555	484.723	547.701	505.462	354.154	358.581	213.63	242.941	211.084	733.883	786.674	770.766	683.582	630.227	634.282	1170.07	934.795	960.551	667.143	756.988	686.309	912.6817507	775.0091076	987.0140605	839.9710284	863.2421879	752.066481	491.1284788	618.7881188	447.0697655	581.2710292	492.224788	570.0360653	521.5422871	1207.293494	418.8960734	1105.682711	426.423664	1142.284942	222.1313766	693.6918642	216.786615	675.4926757	200.6267197	652.3086704	920.979333	35.96992502	476.8076774	14.8723236	455.6206748	33.03235979	213.1815704	6.464256248	789.015539	26.32449716	590.0317378	14.73943905	1151.753716	29.71212451	673.8310701	11.97515322	0.494713245	0.040739839	-1.015335568	0.118806529	0.447101799	0.019449582	-1.161324744	0.062759343	1.459735149	0.061562732	0.545706634	0.060844084	1.142025127	0.035011463	0.191594393	0.044229206	-0.145989175	0.134364156	-1.086518753	0.338343025	-0.354112241	0.075221175	-4.707613775	0.009256028	plasma_membrane
sp|Q03001|DYST_HUMAN	DST	Dystonin OS=Homo sapiens OX=9606 GN=DST PE=1 SV=4	7	86	469.521	458.654	552.184	643.424	611.565	624.592	354.276	291.609	281.119	347.94	442.842	407.829	6113.78	6034.43	7006.95	9952.59	9288.44	9602.07	5918.46	5732.71	5652.46	9229.48	10935.1	9787.26	495.8325117	6456.390435	489.7277297	6443.261596	538.787489	6836.954704	582.4365278	9009.225584	564.0586915	8566.914903	561.3275579	8629.483733	365.5465996	6106.744255	344.9173666	6780.693452	334.3060396	6721.891857	361.7862246	9596.765892	395.1668025	9757.856079	387.6248056	9302.390843	508.1159102	15.43671385	569.2742591	6.628191326	348.2566686	9.171629249	381.5259442	10.10713984	6578.868912	129.0985395	8735.208073	138.194201	6536.443188	215.5189757	9552.337605	133.3448535	0.685388238	0.027556858	-0.54500666	0.058005289	0.670197077	0.019393572	-0.577342701	0.041747436	0.993551213	0.038122042	-0.009333761	0.055355456	1.093544369	0.023072198	0.129011757	0.030438771	-0.032336041	0.071466509	-0.45246426	0.674387915	0.138345519	0.063172346	2.189969613	0.093695256	plasma_membrane
sp|P60981|DEST_HUMAN	DSTN	Destrin OS=Homo sapiens OX=9606 GN=DSTN PE=1 SV=3	13	12	1545.4	1438.81	1954.41	1007.58	1361.47	1307.5	813.94	753.245	760.544	583.938	664.522	606.187	1444.77	1406.66	1667.97	888.099	1109.18	1138.44	1772.74	1776.95	1675.15	1316.37	1281.3	1272.54	1632.002751	1525.733541	1536.28913	1501.960973	1906.994148	1627.503456	912.0757023	803.919807	1255.711146	1023.019008	1175.064333	1023.12829	839.8339127	1829.136264	890.9439757	2101.790118	904.4370982	1992.084357	607.1757327	1368.754764	592.9813205	1143.358634	576.1559822	1209.49729	1691.76201	111.1064493	1114.283727	103.7497647	878.4049955	19.67496221	592.1043451	8.965360094	1551.732657	38.50192293	950.0223683	73.05128748	1974.336913	79.20702822	1240.536896	66.89157078	0.519224921	0.036028737	-0.945568466	0.10010783	0.531376642	0.050125856	-0.912193283	0.136092401	1.27234347	0.060017987	0.34748818	0.068053677	1.305797565	0.122635564	0.384931257	0.135492456	0.033375183	0.168945907	0.197549521	0.85303026	0.037443077	0.151622916	0.246948668	0.817104534
sp|Q6XUX3|DUSTY_HUMAN	DSTYK	Dual serine/threonine and tyrosine protein kinase OS=Homo sapiens OX=9606 GN=DSTYK PE=1 SV=2	1	2	24.2607	17.7225	22.7252	35.6385	30.061	39.3135	10.5386	11.5077	11.2427	8.59918	17.2727	20.144	120.208	100.108	126.477	187.793	172.528	178.033	120.921	139.695	110.278	183.521	207.578	208.242	25.62024663	126.9443424	18.92319633	106.8902998	22.17386495	123.4085472	32.26047551	169.9928863	27.72586451	159.1260421	35.3314659	160.0001747	10.87386499	124.7678656	13.61139601	165.2323197	13.36979184	131.1423327	8.94138319	190.824193	15.41316684	185.230702	19.14604916	197.9255148	22.23910264	1.933547055	31.77260197	2.209057761	12.61835095	0.875026967	14.50019973	2.980991648	119.0810631	6.180250661	163.039701	3.485738364	140.3808394	12.56125677	191.3268033	3.673283313	0.567394789	0.06310082	-0.817575194	0.160444265	0.456374324	0.099043016	-1.13171047	0.313095766	1.178867871	0.121944207	0.237402028	0.149234963	1.173498247	0.03372032	0.230815686	0.041455655	-0.314135276	0.351811485	-0.892907959	0.422371091	-0.006586342	0.154885911	-0.04252383	0.968119137
sp|Q8TEA8|DTD1_HUMAN	DTD1	D-aminoacyl-tRNA deacylase 1 OS=Homo sapiens OX=9606 GN=DTD1 PE=1 SV=2	1	1	167.336	146.026	168.991	167.301	184.472	176.875	82.0845	73.4618	63.605	56.6697	66.4385	62.6745	93.8638	78.8891	95.5988	155.96	172.837	175.811	142.314	137.826	148.771	208.541	224.561	209.045	176.7133508	99.12383837	155.9192364	84.23382298	164.891117	93.27948185	151.4432373	141.1772033	170.1422334	159.411039	158.9594676	158.0032394	84.69585818	146.8414422	86.8911817	163.0216522	75.63891324	176.9181159	58.92486294	216.8398605	59.28590695	200.3853572	59.56955214	198.6887335	165.8412347	6.021512573	160.1816461	5.432415159	82.40865104	3.443683769	59.26010735	0.186552276	92.21238106	4.331364975	152.8638272	5.857427158	162.2604034	8.690726865	205.3046504	5.788362965	0.496912913	0.027508356	-1.008935062	0.07986544	0.369955665	0.012600647	-1.434575706	0.049138026	1.759637931	0.125355476	0.815278606	0.102776668	1.343055804	0.063892868	0.42551925	0.068632981	-0.425640644	0.093771179	-4.539141416	0.010503968	-0.389759356	0.123586123	-3.153746934	0.034389948	mitochondrion
sp|Q9Y4J8|DTNA_HUMAN	DTNA	Dystrobrevin alpha OS=Homo sapiens OX=9606 GN=DTNA PE=1 SV=2	3	4	223.668	214.761	238.633	541.326	481.88	486.728	228.035	172.204	174.698	318.219	413.114	359.65	112.286	107.586	117.97	273.059	254.984	259.156	179.838	161.957	185.229	438.632	568.169	498.907	236.2021427	118.578401	229.3110209	114.874933	232.8435356	115.1079352	490.0159705	247.1768784	444.4476095	235.1768682	437.4276962	232.9062886	235.2894885	185.559195	203.6842148	191.5639845	207.750442	220.2738819	330.8824815	456.0873003	368.6392403	507.0014294	341.8326341	474.1907243	232.7855664	1.989506662	457.2970921	16.48447303	215.5747151	9.927029904	347.1181186	11.21524956	116.1870897	1.197546054	238.4200117	4.427223313	199.1323538	10.71194867	479.0931513	14.90064292	0.926065643	0.043372768	-0.110813635	0.067569376	0.759064784	0.036744865	-0.397705073	0.06983809	1.713893981	0.093872807	0.777277869	0.079018792	2.009450246	0.072788932	1.006800857	0.052259184	-0.286891438	0.097174993	-2.952317547	0.041872771	0.229522987	0.094736434	2.422753089	0.07254678
sp|O60941|DTNB_HUMAN	DTNB	Dystrobrevin beta OS=Homo sapiens OX=9606 GN=DTNB PE=1 SV=1	1	1	34.7216	38.179	49.6398	112.251	86.8492	79.9328	32.651	21.9068	27.923	61.1835	68.5449	70.4978	12.9226	9.93049	17.1404	23.7431	21.0007	27.1393	18.8228	20.2645	21.414	36.236	45.6665	40.2836	36.66736555	13.64677025	40.76562069	10.60327899	48.43549106	16.72455753	101.6111968	21.49259077	80.10276277	19.36936771	71.83646832	24.39038123	33.68972785	19.42161065	25.91153142	23.96900636	33.20596454	25.46547737	63.618289	37.67800665	61.1655375	40.75016549	67.00527923	38.28791631	41.9561591	3.448924026	84.51680929	8.874053354	30.93574127	2.515983582	63.92970191	1.692963806	13.65820226	1.767070152	21.7507799	1.455179303	22.95203146	1.817302002	38.90536282	0.939054511	0.737334921	0.085262839	-0.439608008	0.166828223	0.756414049	0.081908682	-0.402751936	0.156222969	1.680457722	0.254897521	0.748854247	0.218832872	1.788688175	0.12721736	0.838901902	0.102609196	0.036856072	0.228554746	0.161257084	0.87970795	0.090047655	0.241695	0.372567306	0.728371077	plasma_membrane
sp|Q96EV8|DTBP1_HUMAN	DTNBP1	Dysbindin OS=Homo sapiens OX=9606 GN=DTNBP1 PE=1 SV=1	2	3	238.761	242.999	258.102	433.784	437.063	441.796	112.035	107.507	128.109	203.767	242.213	241.451	203.176	220.419	188.399	234.84	201.247	220.22	196.235	181.077	172.938	271.963	282.676	291.709	252.1409401	214.5617904	259.4621405	235.3523494	251.8401991	183.8282604	392.6674273	212.5804977	403.1119896	185.614153	397.0468238	197.914086	115.5991749	202.4778336	127.1601059	214.1792674	152.3469151	205.6574543	211.8758798	282.7857303	216.1369896	252.2438501	229.4893128	277.2574889	254.4810932	2.492036339	397.6087469	3.028147855	131.7020653	10.84851986	219.1673941	5.305524436	211.2474667	14.96575527	198.7029123	7.79449853	207.4381851	3.493285956	270.7623564	9.395773358	0.517531828	0.042930157	-0.950280505	0.11967404	0.551213714	0.013988361	-0.859316313	0.036611824	0.981967681	0.071505563	-0.026252552	0.105055108	1.36264916	0.071365897	0.44641416	0.075558132	0.090964192	0.125149117	0.726846456	0.507575619	0.472666712	0.129404818	3.652620658	0.021721177
sp|Q8NBA8|DTWD2_HUMAN	DTWD2	DTW domain-containing protein 2 OS=Homo sapiens OX=9606 GN=DTWD2 PE=1 SV=1	0	1	0	0	0	0	0	0	0	0	0	0	0	0	74.7015	95.2802	96.8053	82.7896	79.4323	83.2421	125.646	104.104	99.3231	105.848	103.146	80.219		78.88770124		101.7354172		94.45671101		74.94231978		73.26200683		74.81057187		129.6431823		123.1350114		118.114792		110.0602067		92.04157467		76.24488274									91.69327648	6.738742681	74.33829949	0.539488586	123.6309952	3.337186727	92.78222135	9.768665057									1.348310367	0.105562761	0.431152628	0.112952385	1.248107933	0.131720039	0.3197427	0.152255941					-0.111409927	0.189578777	-0.587670881	0.588327332	cytosol
sp|Q8N9I9-2|DTX3_HUMAN	DTX3	Isoform 2 of Probable E3 ubiquitin-protein ligase DTX3 OS=Homo sapiens OX=9606 GN=DTX3	0	1	0	0	0	0	0	0	0	0	0	0	0	0	25.8509	27.5265	28.6101	23.7776	40.6537	21.5838	36.8264	24.3115	25.8203	22.926	19.3067	20.5013		27.29955993		29.39141565		27.91599166		21.52382066		37.49572462		19.39759354		37.99796005		28.75582907		30.70543875		23.83833703		17.22819178		19.48564822									28.20232241	0.620605635	26.13904627	5.711415988	32.48640929	2.812658192	20.18405901	1.939874417									1.151905464	0.102902346	0.204022321	0.128879243	0.772180392	0.184322888	-0.372990174	0.344377711					-0.577012495	0.367703504	-1.56923306	0.191675629
sp|Q8TDB6|DTX3L_HUMAN	DTX3L	E3 ubiquitin-protein ligase DTX3L OS=Homo sapiens OX=9606 GN=DTX3L PE=1 SV=1	0	3	0	0	0	0	0	0	0	0	0	0	0	0	76.837	77.1975	91.1201	162.982	147.057	151.798	94.6099	82.4398	77.0457	152.616	178.72	171.221		81.14287264		82.42761737		88.90943939		147.5336173		135.6336268		136.4224976		97.61972933		97.5104291		91.6225614		158.6893328		159.4794779		162.7385665									84.15997646	2.403517617	139.8632473	3.841940119	95.58423995	1.98109055	160.3024591	1.239226499									1.135744614	0.040077203	0.183638463	0.050908612	1.146137118	0.03270654	0.196779651	0.041169213					0.013141187	0.065472062	0.200714428	0.850714404
sp|P23919|KTHY_HUMAN	DTYMK	Thymidylate kinase OS=Homo sapiens OX=9606 GN=DTYMK PE=1 SV=4	5	2	321.414	328.658	347.697	525.049	566.72	653.201	237.186	214.266	196.401	358.466	423.871	423.265	128.058	112.96	136.672	163.599	182.448	203.021	201.179	162.695	167.548	268.552	294.196	307.449	339.4257359	135.2342489	350.9245231	120.6130206	339.2615389	133.3562068	475.2817994	148.0921344	522.6972467	168.2754575	587.0387743	182.4571594	244.7316097	207.5791173	253.4354717	192.4368965	233.5595975	199.2476792	372.7311053	279.23899	378.2381701	262.5236374	402.2960931	292.2177159	343.2039326	3.860586227	528.3392735	32.38456275	243.908893	5.752397793	384.4217895	9.077444335	129.7344921	4.59284561	166.2749171	9.97062949	199.7545643	4.378523787	277.9934478	8.594535216	0.710682104	0.018569721	-0.492723724	0.037696804	0.727604039	0.047793472	-0.458774543	0.094765011	1.539718244	0.064111449	0.622666373	0.060071555	1.671890461	0.112794845	0.741480328	0.097332072	0.033949181	0.101987531	0.332875804	0.755943586	0.118813954	0.114377113	1.038791339	0.357568153	mitochondrion
sp|Q6P1R4|DUS1L_HUMAN	DUS1L	tRNA-dihydrouridine(16/17) synthase [NAD(P)(+)]-like OS=Homo sapiens OX=9606 GN=DUS1L PE=1 SV=1	0	1	0	0	0	0	0	0	0	0	0	0	0	0	29.5097	25.0854	36.9593	65.4401	65.3825	62.1974	32.8349	22.6304	34.8164	56.6631	64.4661	61.662		31.16339561		26.78493154		36.0626321		59.23730638		60.30359389		55.89747331		33.87947827		26.76741107		41.40357926		58.9180003		57.52585032		58.60721225									31.33698642	2.679647504	58.47945786	1.32718065	34.01682286	4.225655867	58.35035429	0.421901411									1.085516725	0.163705555	0.118381954	0.217571215	0.997792326	0.023766204	-0.003188521	0.034363248					-0.121570475	0.220268169	-0.551920306	0.610387047	cytosol
sp|Q96G46|DUS3L_HUMAN	DUS3L	tRNA-dihydrouridine(47) synthase [NAD(P)(+)]-like OS=Homo sapiens OX=9606 GN=DUS3L PE=1 SV=2	0	1	0	0	0	0	0	0	0	0	0	0	0	0	16.5045	15.6127	19.5878	33.3119	33.5573	37.0466	17.0959	18.9979	17.2702	42.0335	51.9329	42.7074		17.42939653		16.67045774		19.11258127		30.1544042		30.95057227		33.29417845		17.6397727		22.47086215		20.53768036		43.70621737		46.34194145		40.5916392									17.73747852	0.721613404	31.46638497	0.942353904	20.21610507	1.403853544	43.54659934	1.661886722									1.13973951	0.091728445	0.188704131	0.116110893	1.383908554	0.067134913	0.468748616	0.06998671					0.280044486	0.135572413	2.065645065	0.10776062	cytosol
sp|Q9UNI6|DUS12_HUMAN	DUSP12	Dual specificity protein phosphatase 12 OS=Homo sapiens OX=9606 GN=DUSP12 PE=1 SV=1	2	3	122.046	116.802	131.361	207.633	200.318	208.389	84.7538	71.5296	65.7268	106.498	121.867	123.953	138.854	129.823	136.386	224.596	212.776	226.63	175.296	163.997	173.98	266.381	329.673	312.232	128.8853421	146.6352465	124.7153154	138.618486	128.1740567	133.0771454	187.9523356	203.3074837	184.7573177	196.2475815	187.2814389	203.674822	87.45007675	180.8727001	84.60576068	193.9769121	78.16215271	206.8965982	110.7360733	276.9815954	108.7471214	294.1812775	117.8122633	296.763762	127.2582381	1.287934197	186.6636974	0.972666148	83.40599671	2.747481176	112.4318193	2.750809912	139.443626	3.935571465	201.0766291	2.416851255	193.9154035	7.512515212	289.3088783	6.208562224	0.655407445	0.022585802	-0.609536033	0.049716286	0.602322899	0.015067232	-0.731390987	0.036089316	1.390636554	0.066655461	0.475745417	0.069150709	1.438799127	0.035389789	0.524865189	0.035485616	-0.121854953	0.061434093	-1.983506989	0.118325905	0.049119772	0.077724188	0.631975356	0.561721872
sp|Q9BVJ7|DUS23_HUMAN	DUSP23	Dual specificity protein phosphatase 23 OS=Homo sapiens OX=9606 GN=DUSP23 PE=1 SV=1	0	2	0	0	0	0	0	0	0	0	0	0	0	0	133.637	131.599	136.875	123.408	119.446	131.051	179.765	159.856	144.022	134.486	155.831	147.195		141.1258908		140.5148096		133.5542818		111.7106714		110.1674466		117.7769453		185.4838727		189.0789055		171.2706165		139.8378519		139.054647		139.9028349									138.3983274	2.428438339	113.2183544	2.322423202	181.9444649	5.436890804	139.5984446	0.272545148									1.314643524	0.045556341	0.394671654	0.04999371	1.233001887	0.025406596	0.302175008	0.029727424					-0.092496647	0.058164343	-1.590263753	0.186981812
sp|P51452|DUS3_HUMAN	DUSP3	Dual specificity protein phosphatase 3 OS=Homo sapiens OX=9606 GN=DUSP3 PE=1 SV=1	2	4	342.654	354.13	364.337	279.545	297.003	287.742	140.833	109.026	127.988	99.9476	99.1497	104.718	244.789	225.564	265.892	216.7	191.066	209.071	292.638	298.163	318.545	255.684	274.45	272.619	361.8560053	258.5067435	378.1222467	240.8459223	355.4978366	259.4412063	253.0480976	196.1599125	273.9318365	176.2240121	258.5968347	187.8943596	145.3133271	301.9477069	128.9567908	352.6694882	152.2030222	378.812949	103.925001	265.8589097	88.47550575	244.9034395	99.53018151	259.1132236	365.1586962	6.736636363	261.8589229	6.245359661	142.1577134	6.893601911	97.31022943	4.595935401	252.9312907	6.048702404	186.7594281	5.782908259	344.4767147	22.5640386	256.625191	6.175911904	0.389303924	0.020198397	-1.361031208	0.07485187	0.371613189	0.019662074	-1.428126389	0.076333073	1.361937915	0.094969743	0.445660939	0.100601045	1.374094971	0.053887752	0.45848172	0.056578035	-0.067095181	0.106909029	-0.627591342	0.564317748	0.012820782	0.115419427	0.111079927	0.916903518	cytosol
sp|P33316|DUT_HUMAN	DUT	Deoxyuridine 5'-triphosphate nucleotidohydrolase, mitochondrial OS=Homo sapiens OX=9606 GN=DUT PE=1 SV=4	1	3	23.7067	27.4185	22.4412	33.8046	39.1513	39.2011	18.0474	13.808	9.57972	12.8941	22.0455	22.2588	157.978	157.766	185.49	178.002	200.203	241.864	276.615	174.21	192.348	307.517	391.802	325.094	25.03520099	166.8309374	29.27609867	168.4546194	21.89675506	180.9898355	30.60040323	161.1299343	36.1100309	184.6512508	35.23045081	217.3657819	18.62154281	285.4149664	16.33220853	206.056927	11.39218002	228.7397796	13.40721894	319.7545969	19.67213982	349.6216338	21.15608018	308.9885677	25.40268491	2.138142599	33.98029498	1.708914517	15.44864379	2.133185146	18.07847965	2.374589592	172.0917974	4.473641221	187.7156557	16.30603747	240.0705577	23.59883119	326.1215994	12.15408788	0.608150038	0.098346186	-0.717500797	0.233303536	0.532028332	0.07482855	-0.91042502	0.202911708	1.395014529	0.141843408	0.480280147	0.146691505	1.737316998	0.164216284	0.796861018	0.136367755	-0.192924223	0.309198482	-0.623949451	0.566480387	0.316580871	0.200286201	1.580642444	0.18911429	cytosol
sp|O14641|DVL2_HUMAN	DVL2	Segment polarity protein dishevelled homolog DVL-2 OS=Homo sapiens OX=9606 GN=DVL2 PE=1 SV=1	0	5	0	0	0	0	0	0	0	0	0	0	0	0	307.263	273.375	349.107	486.739	478.158	500.337	323.152	299.43	294.046	451.106	531.043	484.745		324.4817272		291.8961093		340.6373309		440.6030442		441.0147341		449.658251		333.4324502		354.1681055		349.678797		469.0577014		473.8723163		460.7303218									319.0050558	14.33436568	443.7586764	2.952180418	345.7597843	6.298434879	467.8867798	3.838675898									1.083869293	0.052553123	0.116190788	0.069951358	1.054372128	0.0111369	0.076384138	0.015238596					-0.03980665	0.07159195	-0.556021307	0.607830269	cytosol
sp|Q92997|DVL3_HUMAN	DVL3	Segment polarity protein dishevelled homolog DVL-3 OS=Homo sapiens OX=9606 GN=DVL3 PE=1 SV=2	0	2	0	0	0	0	0	0	0	0	0	0	0	0	124.933	109.619	136.66	117.833	148.711	147.123	120.417	111.968	116.438	136.292	172.648	125.071		131.9341269		117.0456684		133.3444979		106.6641023		137.1591443		132.2210248		124.2478319		132.436611		138.46779		141.7157215		154.0611733		118.8748766									127.4414311	5.213802117	125.3480905	9.450129021	131.7174109	4.120668985	138.2172571	10.30692822									1.03355251	0.053229842	0.047611687	0.07430143	1.102667433	0.116927334	0.140997736	0.15298401					0.093386049	0.170072954	0.549094064	0.612152993
sp|Q7RTS9|DYM_HUMAN	DYM	Dymeclin OS=Homo sapiens OX=9606 GN=DYM PE=1 SV=1	2	3	240.739	243.17	267.763	231.924	225.218	233.886	103.492	99.2848	97.8526	104.637	110.375	115.018	134.226	141.642	156.112	149.551	147.823	165.003	128.039	126.876	138.691	137.314	185.482	162.416	254.2297853	141.7478978	259.6447257	151.2382212	261.266814	152.3245739	209.9408932	135.3756857	207.7230881	136.340124	210.1958674	148.2899734	106.784396	132.1123109	117.4348246	150.069908	116.3660769	164.9310041	108.8010151	142.7783918	98.49231966	165.5134989	109.3199108	154.3697737	258.3804417	2.127498824	209.2866162	0.785221428	113.5284325	3.3861028	105.5377485	3.525897705	148.4368976	3.359170504	140.0019277	4.153364544	149.037741	9.487986831	154.2205548	6.563484155	0.439384776	0.013595325	-1.186443211	0.04463948	0.504273758	0.016953124	-0.987720944	0.048501807	1.004047804	0.067837785	0.005827959	0.097474678	1.101560224	0.057147252	0.139548371	0.074844802	0.198722267	0.065917437	3.014714731	0.039367288	0.133720412	0.122894496	1.088091136	0.337725752	Golgi
sp|Q14204|DYHC1_HUMAN	DYNC1H1	Cytoplasmic dynein 1 heavy chain 1 OS=Homo sapiens OX=9606 GN=DYNC1H1 PE=1 SV=5	103	136	11554.7	11438.6	12012	12692.3	12707.3	12968	6428.49	5872.13	5788.46	6161.87	7121.44	6771.28	9908.06	9477.48	10021.6	11101.9	11321.3	11456.4	13844.4	13283.2	13895.2	15416.4	17210.4	16880.4	12202.21443	10463.29829	12213.56319	10119.57764	11720.57741	9778.466417	11489.24992	10049.59729	11720.1982	10441.86254	11654.48128	10295.99008	6632.999864	14284.83257	6945.600499	15711.47106	6883.62273	16524.13847	6407.080772	16029.89353	6354.76462	15357.57389	6435.825049	16044.13067	12045.45168	162.4701658	11621.3098	68.70113272	6820.741031	95.56040039	6399.22348	23.72762843	10120.44745	197.6944113	10262.4833	114.4698422	15506.81403	654.480991	15810.5327	226.5166907	0.566250334	0.011012313	-0.8204881	0.028057218	0.550645632	0.003842547	-0.860803924	0.010067498	1.53222613	0.071259749	0.61562923	0.067095897	1.540614706	0.027972988	0.623506102	0.026195057	-0.040315824	0.029808757	-1.352482549	0.247623687	0.007876872	0.072028053	0.10935839	0.918184919
sp|Q13409|DC1I2_HUMAN	DYNC1I2	Cytoplasmic dynein 1 intermediate chain 2 OS=Homo sapiens OX=9606 GN=DYNC1I2 PE=1 SV=3	6	8	524.196	513.423	522.172	514.399	492.936	519.725	299.308	272.693	267.012	223.148	242.756	250.072	419.342	418.047	421.341	446.281	426.85	452.78	544.169	510.062	523.445	569.56	594.632	601.88	553.5714469	442.8415281	548.2073201	446.3696125	509.5036088	411.1188651	465.6412684	403.9798889	454.6447805	393.6923344	467.0824555	406.9182629	308.8298999	561.4806748	322.5433764	603.3052541	317.5300291	622.4795369	232.0281441	592.2255621	216.6215316	530.6154929	237.6832211	572.0623546	537.0941253	13.88189364	462.4561681	3.927789348	316.3011018	4.006143459	228.7776323	6.293463847	433.4433352	11.20860264	401.5301621	4.009661974	595.7551553	18.00896341	564.9678032	18.13559716	0.588911863	0.016950521	-0.76387636	0.041524775	0.494701224	0.01424264	-1.015370627	0.041535749	1.374470679	0.054677181	0.458876131	0.057391182	1.407037021	0.047301231	0.492660289	0.048499969	-0.251494267	0.05873266	-4.282017303	0.012827101	0.033784158	0.075139835	0.449617143	0.676274189
sp|Q9Y6G9|DC1L1_HUMAN	DYNC1LI1	Cytoplasmic dynein 1 light intermediate chain 1 OS=Homo sapiens OX=9606 GN=DYNC1LI1 PE=1 SV=3	11	11	1086.92	1065.28	1144.96	1504.87	1636.71	1710.68	642.355	558.038	537.2	805.35	836.072	870.771	521.065	498.476	525.086	839.773	816.722	893.23	691.002	648.22	651.709	1117.07	1130.11	1205.18	1147.829966	550.2649886	1137.452537	532.2476634	1117.182177	512.3469124	1362.229661	760.1744266	1509.57053	753.2791162	1537.406542	802.755422	662.7902707	712.9848801	660.0516357	766.7195985	638.8369498	775.0107776	837.3987929	1161.523648	746.0627016	1008.445349	827.6322665	1145.474361	1134.154894	8.999584839	1469.735578	54.35026044	653.8929521	7.56939966	803.6979203	28.95519579	531.6198548	10.95050584	772.0696549	15.47146355	751.5717521	19.44132993	1105.147786	48.57268058	0.576546427	0.008091529	-0.794491307	0.020247474	0.546831643	0.028231929	-0.870831367	0.074483735	1.413739057	0.046748055	0.499515857	0.047705541	1.431409432	0.069142796	0.517436391	0.069687937	-0.07634006	0.077186703	-0.989031243	0.378635993	0.017920534	0.084452514	0.21219657	0.842328052
sp|O43237|DC1L2_HUMAN	DYNC1LI2	Cytoplasmic dynein 1 light intermediate chain 2 OS=Homo sapiens OX=9606 GN=DYNC1LI2 PE=1 SV=1	5	7	698.415	655.208	746.974	657.016	706.652	696.666	281.056	268.104	252.295	288.266	331.96	318.24	647.578	780.954	662.986	583.661	663.987	607.944	872.758	849.106	860.886	805.224	957.967	865.89	737.5535145	683.8676572	699.5982295	833.8634994	728.8516977	646.9013267	594.7401989	528.3382128	651.7593428	612.4085558	626.101238	546.365821	289.9972482	900.5230926	317.1154719	1004.329103	300.0286081	1023.763564	299.737506	837.2677787	296.2220651	854.8348085	302.4741206	822.9930754	722.0011472	11.47966966	624.2002599	16.48742938	302.3804427	7.916183007	299.4778972	1.809474796	721.5441611	57.16453653	562.3708632	25.55436476	976.2052532	38.25470184	838.3652209	9.208280271	0.418808812	0.012827945	-1.255636297	0.044189166	0.479778553	0.013000049	-1.059559428	0.039091172	1.352939024	0.119582341	0.43609682	0.127515614	1.490769305	0.069692006	0.576057019	0.067444581	0.196076869	0.058998323	3.323431226	0.029284562	0.1399602	0.144253261	0.970239416	0.386868786
sp|Q8NCM8-2|DYHC2_HUMAN	DYNC2H1	Isoform 2 of Cytoplasmic dynein 2 heavy chain 1 OS=Homo sapiens OX=9606 GN=DYNC2H1	11	29	742.955	753.607	830.869	1343.08	1270.31	1303.08	395.147	348.844	328.337	476.193	584.43	542.282	1370.16	1282.32	1409.64	2827.67	2675.58	2827.17	1586.48	1428.41	1492.49	3064.38	3739.63	3447.86	784.5894939	1446.942467	804.6637448	1369.19696	810.7113249	1375.440788	1215.775059	2559.646977	1171.632445	2467.741211	1171.092032	2540.808131	407.7178307	1636.950765	412.6153645	1689.534327	390.4575718	1774.865524	495.1430352	3186.326582	521.5118132	3337.031333	515.41689	3277.050093	799.9881879	7.894790238	1186.166512	14.80509555	403.5969224	6.720078332	510.6905795	7.970395688	1397.193405	24.9397491	2522.732106	28.02810747	1700.450205	40.18493682	3266.802669	43.80539447	0.504503602	0.009764824	-0.987063525	0.027923811	0.430538693	0.008603972	-1.215785196	0.028831109	1.217047117	0.03604365	0.283385022	0.042726362	1.294946325	0.022550111	0.3728923	0.025122998	-0.228721671	0.040136917	-5.698536105	0.00468611	0.089507278	0.04956518	1.805849968	0.145246545
sp|Q8TCX1-2|DC2L1_HUMAN	DYNC2LI1	Isoform 2 of Cytoplasmic dynein 2 light intermediate chain 1 OS=Homo sapiens OX=9606 GN=DYNC2LI1	0	1	0	0	0	0	0	0	0	0	0	0	0	0	29.5997	24.1793	32.5992	53.6239	62.7547	62.5291	36.2613	35.5531	35.105	81.4545	90.8407	86.4232		31.25843913		25.81744342		31.80831229		48.5411146		57.87992114		56.19557567		37.41488249		42.05247995		41.74678169		84.69597066		81.06103069		82.14172141									29.62806495	1.911911558	54.20553714	2.873645589	40.40471471	1.497518545	82.63290759	1.0776742									1.363731138	0.101484313	0.447559242	0.107360542	1.524436653	0.083225824	0.608276201	0.078763184					0.160716959	0.133153765	1.207002737	0.293925877
sp|P63167|DYL1_HUMAN	DYNLL1	Dynein light chain 1, cytoplasmic OS=Homo sapiens OX=9606 GN=DYNLL1 PE=1 SV=1	2	2	143.015	136.048	176.228	219.679	312.346	273.405	81.1543	79.9145	67.5302	100.669	147.043	118.923	89.121	110.178	94.0083	108.446	110.878	106.678	104.6	107.42	97.8308	107.829	129.494	102.078	151.029425	94.11525635	145.2652286	117.6425406	171.9525405	91.7275689	198.8565456	98.16685683	288.0829937	102.265008	245.7120184	95.87266763	83.73606568	107.9276449	94.52348485	127.0572017	80.30675165	116.3401524	104.6751091	112.1200403	131.2127398	115.5530187	113.0314538	97.02096935	156.082398	8.107662133	244.2171859	25.76829872	86.1887674	4.283327561	116.3064342	7.833806752	101.1617886	8.269152555	98.76817748	1.869642894	117.108333	5.535568682	108.2313428	5.692119983	0.552200431	0.039697238	-0.856736082	0.103714167	0.476241808	0.059615614	-1.070233817	0.180595549	1.157634069	0.109309528	0.211179286	0.136226394	1.095811885	0.061250545	0.132000157	0.080639623	-0.213497735	0.208257967	-1.025159988	0.363234572	-0.079179129	0.158304703	-0.500169152	0.643220946
sp|Q96FJ2|DYL2_HUMAN	DYNLL2	Dynein light chain 2, cytoplasmic OS=Homo sapiens OX=9606 GN=DYNLL2 PE=1 SV=1	1	1	165.856	165.309	174.744	348.97	332.855	311.245	100.295	83.7017	82.4181	175.988	214.15	195.373	114.75	113.715	114.6	201.428	184.373	173.877	168.355	140.59	155.635	266.477	307.159	289.208	175.150413	121.1804812	176.5086564	121.4191717	170.5045437	111.8196946	315.892592	182.3354816	306.9988567	170.0509237	279.7192339	156.2651327	103.4856897	173.7108858	99.00301412	166.2909326	98.01140658	185.0807682	182.9914183	277.0814157	191.0951779	274.0910751	185.694056	274.8803905	174.0545377	1.817787033	300.8702275	10.88267782	100.1667035	1.684000552	186.5935507	2.382194205	118.1397825	3.160795085	169.5505127	7.530019499	175.0275289	5.463961998	275.3509604	0.894727376	0.575490331	0.011389987	-0.797136406	0.028553525	0.620179511	0.023788613	-0.68924223	0.055338356	1.481529127	0.060911586	0.56708699	0.059314962	1.624005473	0.072317569	0.699556494	0.064243748	0.107894177	0.062270679	1.732664211	0.15818891	0.132469504	0.087438686	1.514998794	0.204346901
sp|Q9NP97|DLRB1_HUMAN	DYNLRB1	Dynein light chain roadblock-type 1 OS=Homo sapiens OX=9606 GN=DYNLRB1 PE=1 SV=3	3	4	363.667	336.004	441.02	235.571	235.542	206.558	365.564	333.56	359.68	113.548	117.39	106.437	332.414	227.787	328.737	426.998	368.19	368.296	367.3	504.332	493.912	426.995	544.553	467.511	384.0465539	351.0421654	358.7682133	243.2195301	430.3204338	320.7615266	213.2422093	386.5246439	217.2451208	339.5890374	185.6358994	330.9915821	377.1937053	378.9849327	394.5373319	596.5277661	427.7305922	587.3589642	118.0666271	443.9872075	104.7521033	485.9278655	101.1640208	444.3501088	391.045067	20.94965754	205.3744099	9.936673159	399.8205431	14.82597355	107.9942504	5.141600374	305.0077407	32.10693849	352.3684211	17.25750779	520.957221	71.03547169	458.0883939	13.92012999	1.022441086	0.066617071	0.032017717	0.093998685	0.525840831	0.035693872	-0.927301924	0.097929581	1.708013114	0.294223766	0.772319052	0.248519853	1.300026808	0.074929604	0.378541374	0.083152569	-0.959319641	0.13574224	-7.067215352	0.002114966	-0.393777678	0.262061953	-1.502612926	0.207358853
sp|P63172|DYLT1_HUMAN	DYNLT1	Dynein light chain Tctex-type 1 OS=Homo sapiens OX=9606 GN=DYNLT1 PE=1 SV=1	4	3	129.394	163.806	156.448	274.167	236.995	233.322	108.799	101.532	92.1607	106.228	140.457	133.927	221.728	224.688	236.864	319.575	274.875	269.316	222.24	197.45	221.329	270.302	330.406	305.095	136.6451171	234.1534269	174.9038284	239.9105734	152.6524222	231.1174532	248.1798558	289.2838212	218.5852519	253.5227373	209.6889945	242.03719	112.2602279	229.3101319	120.09283	233.5453777	109.5972831	263.2039152	110.4553287	281.058631	125.3357712	294.8353646	127.2921429	289.9803351	154.7337892	11.09326092	225.4847007	11.63455192	113.983447	3.1499333	121.0277476	5.316291891	235.0604845	2.578552935	261.6145828	14.22637823	242.0198083	10.66238119	288.6247769	4.034342181	0.736642252	0.056599423	-0.440963945	0.110848525	0.536744831	0.036371595	-0.897691702	0.09776176	1.029606523	0.046745163	0.042093099	0.065499794	1.103244222	0.061943709	0.141752192	0.08100281	-0.456727757	0.14779972	-3.090180125	0.036567931	0.099659092	0.104171389	0.956683918	0.39290263
sp|Q13627|DYR1A_HUMAN	DYRK1A	Dual specificity tyrosine-phosphorylation-regulated kinase 1A OS=Homo sapiens OX=9606 GN=DYRK1A PE=1 SV=2	0	4	0	0	0	0	0	0	0	0	0	0	0	0	113.268	116.135	119.695	171.132	147.462	145.773	129.922	133.893	120.038	193.486	215.783	188.584		119.6154313		124.0031263		116.791085		154.9111128		136.0071665		131.0077652		134.0552149		158.3696696		142.7489013		201.1857489		192.5523734		179.2413888									120.1365476	2.09817829	140.6420149	7.27905377	145.0579286	7.113294635	190.9931703	6.382582298									1.207442128	0.062853271	0.271954043	0.075099336	1.358009344	0.083662922	0.441493406	0.088880156					0.169539364	0.116359754	1.45702752	0.218837177
sp|O75923-13|DYSF_HUMAN	DYSF	Isoform 13 of Dysferlin OS=Homo sapiens OX=9606 GN=DYSF	15	21	1711.75	1809.72	1820.53	1600.32	1466.63	1488.48	1396.5	1017.34	1067.02	907.567	1193.22	953.948	2576.75	2493.25	2549.44	1486.65	1359.78	1387.62	4668.59	3501.64	3699.83	1599.91	1974.94	1690.52	1807.674847	2721.148627	1932.328219	2662.167259	1776.362204	2487.588152	1448.632355	1345.736659	1352.702327	1254.152425	1337.713008	1247.06904	1440.926922	4817.11208	1203.317572	4141.766707	1268.897621	4399.82895	943.6835044	1663.578199	1064.761093	1762.323187	906.6886074	1606.770206	1838.788424	47.63538751	1379.682563	34.74538432	1304.380705	70.84922438	971.7110684	47.73498351	2623.634679	70.12178382	1282.319375	31.77450524	4452.902579	196.7531878	1677.557198	45.44499158	0.709369653	0.042688386	-0.495390483	0.086818378	0.704300463	0.038879983	-0.505737064	0.079642086	1.697226605	0.087644595	0.763179199	0.074500613	1.308221049	0.048029043	0.387606333	0.05296602	-0.01034658	0.117814654	-0.087820828	0.934239996	-0.375572866	0.09140974	-4.108674486	0.014748104
sp|Q5JPH6-2|SYEM_HUMAN	EARS2	Isoform 2 of Probable glutamate--tRNA ligase, mitochondrial OS=Homo sapiens OX=9606 GN=EARS2	3	5	281.631	308.128	310.076	616.631	533.92	613.513	164.821	131.581	113.578	238.842	340.023	310.26	194.04	189.125	200.023	379.223	343.966	404.107	319.995	272.446	268.346	526.549	692.729	612.19	297.4133342	204.9138176	329.0036191	201.9381863	302.5532602	195.1702511	558.1831243	343.2780365	492.4451474	317.2467553	551.3707413	363.1753135	170.0644585	330.1750164	155.6350182	322.2512229	135.0666848	319.1164187	248.3466847	547.5029453	303.4170239	618.1516295	294.8894566	581.8615885	309.6567379	9.786573622	533.999671	20.87012188	153.5887205	10.15466298	282.2177217	17.11349579	200.674085	2.882865266	341.2333685	13.2977895	323.8475527	3.29061025	582.5053878	20.39705864	0.495996701	0.036347347	-1.011597569	0.105722754	0.528497932	0.038127318	-0.920030269	0.104080052	1.613798576	0.028396661	0.690460522	0.025385895	1.707058692	0.089433749	0.771512662	0.075583591	0.0915673	0.148357534	0.617206945	0.570499027	0.08105214	0.079732822	1.016546731	0.366855682	mitochondrion
sp|Q99848|EBP2_HUMAN	EBNA1BP2	Probable rRNA-processing protein EBP2 OS=Homo sapiens OX=9606 GN=EBNA1BP2 PE=1 SV=2	2	5	186.236	207.729	228.515	369.932	312.962	367.879	99.3984	91.0387	92.181	111.549	144.075	132.97	283.396	293.242	349.864	470.955	444.87	496.041	428.047	383.194	378.851	527.587	613.543	577.793	196.6724889	299.2772432	221.8026041	313.1090951	222.971008	341.3759654	334.8676916	426.3151436	288.6511429	410.3125426	330.6168197	445.7973896	102.5605661	441.66448	107.6812741	453.2448086	109.6214238	450.5286993	115.9880772	548.5822524	128.5642669	547.4905847	126.3825535	549.168645	213.815367	8.578072699	318.0452181	14.7481775	106.621088	2.106096213	123.6449658	3.879902337	317.9207679	12.38870115	427.4750252	10.25999651	448.4793293	3.496471597	548.4138273	0.491679722	0.498659612	0.022299197	-1.003872734	0.064514833	0.388765367	0.021767268	-1.363028393	0.08077759	1.410663834	0.056059972	0.49637423	0.057332897	1.282914311	0.030813207	0.359424812	0.034650841	-0.359155659	0.103378831	-3.474170248	0.025486718	-0.136949417	0.06699061	-2.044307658	0.11040181	nucleus
sp|O95905-3|ECD_HUMAN	ECD	Isoform 3 of Protein ecdysoneless homolog OS=Homo sapiens OX=9606 GN=ECD	0	3	0	0	0	0	0	0	0	0	0	0	0	0	167.38	159.245	173.244	223.464	200.04	226.704	146.062	121.024	117.447	146.808	179.075	179.961		176.7598165		170.0338214		169.0409352		202.2827812		184.5009127		203.7413266		150.7086775		143.1481174		139.6676903		152.6502042		159.7962595		171.0455795									171.9448577	2.424481189	196.8416735	6.184729107	144.5081618	3.258994719	161.1640144	5.354142413									0.84043317	0.022353419	-0.250794993	0.038372078	0.818749463	0.037438308	-0.28850604	0.065968974					-0.037711048	0.076317245	-0.494135337	0.647116382	cytosol
sp|P42892|ECE1_HUMAN	ECE1	Endothelin-converting enzyme 1 OS=Homo sapiens OX=9606 GN=ECE1 PE=1 SV=2	0	9	0	0	0	0	0	0	0	0	0	0	0	0	967.569	952.194	967.861	595.651	549.448	547.287	958.234	779.949	829.728	376.408	430.057	391.142		1021.790649		1016.70498		944.3797682		539.1917308		506.7669339		491.8527217		988.7183447		922.5296722		986.7105449		391.3871048		383.7582017		371.7644938									994.2917992	24.99916092	512.6037955	13.9737511	965.9861872	21.7359866	382.3032668	5.711081119									0.971531886	0.032780598	-0.041666748	0.048678182	0.745806547	0.023183526	-0.423126633	0.044846427					-0.381459885	0.066187365	-5.763333865	0.004497346
sp|Q13011|ECH1_HUMAN	ECH1	Delta(3,5)-Delta(2,4)-dienoyl-CoA isomerase, mitochondrial OS=Homo sapiens OX=9606 GN=ECH1 PE=1 SV=2	9	10	487.162	546.017	539.135	1419.58	1390.49	1473.6	422.156	361.559	306.927	794.969	1081.46	962.457	479.965	505.842	480.664	838.224	810.147	821.188	976.905	872.179	847.356	1907.74	2481.41	2243.06	514.4620966	506.8617836	583.009558	540.1127086	526.0550702	469.0026325	1285.023944	758.7722498	1282.476875	747.2148615	1324.340192	738.0105006	435.5860693	1007.983326	427.6547643	1031.620025	364.9968513	1007.67372	826.6046824	1983.658252	965.032879	2214.267968	914.7760644	2131.936906	541.1755749	21.18301884	1297.280337	13.5498919	409.4125616	22.32556751	902.1378753	40.4573202	505.3257082	20.54207371	747.999204	6.006217665	1015.759024	7.931004268	2109.954375	67.47254754	0.756524464	0.050781583	-0.402541359	0.096840673	0.695407037	0.03202093	-0.524070429	0.066430788	2.010107555	0.083206814	1.007272698	0.059719221	2.820797621	0.093004297	1.496103163	0.047566985	-0.12152907	0.117435793	-1.034855441	0.359196191	0.488830465	0.076347911	6.402669827	0.003056225	mitochondrion
sp|Q9NTX5|ECHD1_HUMAN	ECHDC1	Ethylmalonyl-CoA decarboxylase OS=Homo sapiens OX=9606 GN=ECHDC1 PE=1 SV=2	4	3	184.391	184.81	209.496	315.307	321.792	349.639	146.19	139.805	128.061	199.493	258.55	229.65	164.694	165.804	177.59	185.215	191.463	179.238	258.779	256.986	259.143	265.122	313.485	277.28	194.7240968	173.9232956	197.3308458	177.0371925	204.413427	173.2814971	285.4203671	167.6592441	296.7952294	176.5901732	314.2243353	161.0831212	150.8407496	267.0115489	165.3624286	303.9650161	152.2898336	308.1722332	207.4317966	275.6724937	230.7151914	279.7360347	218.2729443	263.5433138	198.8227899	2.894834649	298.8133106	8.375990185	156.1643373	4.618030759	218.8066441	6.726632264	174.7473284	1.159825362	168.4441795	4.493671776	293.0495994	13.07555257	272.9839474	4.863889518	0.785444854	0.025889554	-0.348418106	0.047553601	0.732251999	0.03046398	-0.449587868	0.060020639	1.676990441	0.075648788	0.745874466	0.065079758	1.620619651	0.051990144	0.696545539	0.046282249	-0.101169761	0.076575597	-1.321174962	0.256950303	-0.049328926	0.07985876	-0.617702137	0.570203233	mitochondrion
sp|P30084|ECHM_HUMAN	ECHS1	Enoyl-CoA hydratase, mitochondrial OS=Homo sapiens OX=9606 GN=ECHS1 PE=1 SV=4	13	12	1545.37	1801.24	1771.91	2458.91	2317.37	2569.48	1189.17	978.63	937.525	1520.69	1943.93	1829.91	1348.76	1406.75	1401.15	1914.05	1761.44	1904.89	1968.89	1728.63	1618.19	2520.7	3092.17	3013.92	1631.97107	1424.343232	1923.273701	1502.057071	1728.921772	1367.156763	2225.840196	1732.625199	2137.356929	1624.611516	2309.219352	1711.945161	1227.001123	2031.526393	1157.531086	2044.636851	1114.902478	1924.347662	1581.20565	2621.010911	1734.651642	2759.275163	1739.254707	2864.607848	1761.388847	85.64439841	2224.138826	49.61970085	1166.478229	32.66784887	1685.037333	51.93284396	1431.185689	39.09235924	1689.727292	33.10067577	2000.170302	38.09976204	2748.297974	70.5342493	0.662249128	0.037159953	-0.594554055	0.080952133	0.75761338	0.028825088	-0.400466285	0.054890546	1.397561698	0.046539584	0.482911975	0.04804255	1.626474276	0.052513209	0.701748005	0.046579615	0.19408777	0.097807054	1.984394397	0.118205866	0.21883603	0.066915971	3.270310918	0.03078015	mitochondrion
sp|P42126|ECI1_HUMAN	ECI1	Enoyl-CoA delta isomerase 1, mitochondrial OS=Homo sapiens OX=9606 GN=ECI1 PE=1 SV=1	4	3	343.017	321.322	366.698	630.162	673.404	643.147	265.135	252.218	237.248	442.145	579.113	504.955	224.402	198.406	224.231	352.923	375.825	356.836	464.773	416.503	389.825	597.831	791.375	666.109	362.2393475	236.9772753	343.0915103	211.8479724	357.8015565	218.7909419	570.4315773	319.4709036	621.0940442	346.6309513	578.0031362	320.6923567	273.5697526	479.558846	298.325389	492.6429498	282.1347518	463.5789538	459.7400997	621.6216027	516.7672273	706.1776623	479.9391013	633.1093955	354.3774714	5.786570253	589.8429192	15.7776924	284.6766312	7.258471988	485.4821428	16.69398399	222.5387299	7.492327241	328.9314039	8.856795355	478.5935832	8.403923003	653.6362202	26.47920379	0.803314697	0.024322542	-0.315962823	0.043681524	0.823070222	0.035857271	-0.280912572	0.06285139	2.150608047	0.081662026	1.104744614	0.054781437	1.98715055	0.096660471	0.990701178	0.070176657	0.035050251	0.076540007	0.457933734	0.670772385	-0.114043436	0.089026788	-1.281001353	0.269420095	mitochondrion
sp|O75521|ECI2_HUMAN	ECI2	Enoyl-CoA delta isomerase 2, mitochondrial OS=Homo sapiens OX=9606 GN=ECI2 PE=1 SV=4	5	9	771.078	746.549	785.137	1789.08	1646.63	1782.85	423.653	353.127	325.818	752.113	977.901	858.748	598.272	593.715	683.584	1396.56	1328.49	1408.27	915.301	747.294	727.557	1780.67	2271.07	2049.77	814.2884801	631.7985957	797.1275665	633.9390893	766.0888269	666.9995996	1619.500583	1264.185914	1518.719945	1225.293029	1602.266498	1265.627418	437.1306934	944.4195151	417.6813299	883.9050872	387.4619831	865.2090371	782.0432338	1851.531519	872.6227668	2026.572615	816.2048961	1948.222657	792.5016245	14.10497724	1580.162342	31.1214263	414.0913355	14.45004315	823.6236322	26.40985415	644.2457615	11.39368667	1251.70212	13.21110084	897.8445464	23.90471606	1942.10893	50.6223917	0.522511655	0.020468098	-0.936464877	0.056513999	0.521227225	0.019614278	-0.940015654	0.05428999	1.393636715	0.044544899	0.478854536	0.046112953	1.551574372	0.04363256	0.633732851	0.040570713	-0.003550777	0.078366033	-0.045310157	0.966031909	0.154878315	0.061419762	2.521636505	0.06524293
sp|Q16610-4|ECM1_HUMAN	ECM1	Isoform 4 of Extracellular matrix protein 1 OS=Homo sapiens OX=9606 GN=ECM1	0	2	0	0	0	0	0	0	0	0	0	0	0	0	154.806	147.626	188.978	109.947	143.811	91.9131	192.629	144.705	153.272	105.554	134.097	119.714		163.4811815		157.6276361		184.3932133		99.52558331		132.6397758		82.60329297		198.7571157		171.1581863		182.2706943		109.754507		119.6604719		113.783267									168.500677	8.123946734	104.922884	14.69422273	184.0619988	8.017310553	114.3994153	2.876152788									1.092351687	0.070975772	0.127437412	0.093739402	1.090319012	0.155137807	0.124750309	0.205276201					-0.002687103	0.225666555	-0.011907405	0.99106971
sp|Q5VYK3|ECM29_HUMAN	ECPAS	Proteasome adapter and scaffold protein ECM29 OS=Homo sapiens OX=9606 GN=ECPAS PE=1 SV=2	14	14	1678.1	1665.06	1809.72	2665.1	2572.62	2732.89	915.202	838.464	817.659	1328.69	1553.08	1467.13	951.789	993.827	1033.69	1526.59	1521.17	1589.45	1304.54	1295.62	1234.38	2064.9	2374.8	2296.44	1772.139133	1005.126353	1777.867529	1061.158609	1765.814465	1008.611694	2412.486308	1381.890913	2372.779134	1403.005665	2456.077679	1428.455835	944.3173656	1346.041394	991.741664	1532.469295	972.3581191	1467.921731	1381.565036	2147.072412	1385.879518	2119.135318	1394.447136	2182.672416	1771.940376	3.480838765	2413.78104	24.05493125	969.4723829	13.76604063	1387.29723	3.785699128	1024.965552	18.12447622	1404.450805	13.46154159	1448.810807	54.6588239	2149.626715	18.38599142	0.547124721	0.0078429	-0.870058353	0.020680683	0.574740296	0.005938516	-0.799017892	0.014906676	1.413521463	0.058894696	0.49929379	0.06011022	1.530581711	0.019662243	0.614080066	0.018533228	0.071040461	0.02549313	2.786651253	0.049480982	0.114786276	0.062902457	1.824829774	0.142077845	proteasome
sp|Q96F86|EDC3_HUMAN	EDC3	Enhancer of mRNA-decapping protein 3 OS=Homo sapiens OX=9606 GN=EDC3 PE=1 SV=1	0	5	0	0	0	0	0	0	0	0	0	0	0	0	398.625	372.836	442.964	485.411	459.252	484.247	446.742	393.851	404.612	440.986	502.698	524.026		420.9635671		398.095575		432.2172705		439.4009197		423.5773503		435.1979947		460.9542249		465.8499901		481.1636187		458.5349774		448.578864		498.0653077									417.0921375	10.03848431	432.7254216	4.732214116	469.3226112	6.086849818	468.3930497	15.11195136									1.125225266	0.030763433	0.170213852	0.039442992	1.082425544	0.036874337	0.11426779	0.049147421					-0.055946062	0.063017606	-0.887784631	0.424816261	cytosol
sp|Q6P2E9|EDC4_HUMAN	EDC4	Enhancer of mRNA-decapping protein 4 OS=Homo sapiens OX=9606 GN=EDC4 PE=1 SV=1	5	8	328.583	381.372	401.365	558.202	468.782	489.408	179.747	154.237	147.188	174.265	212.495	189.116	390.881	391.272	405.467	573.049	500.272	515.116	458.261	484.149	469.945	645.322	770.077	717.485	346.9964798	412.7856007	407.2098875	417.7806108	391.6275019	395.6299835	505.292365	518.7320799	432.3670608	461.4109207	439.836241	462.9402975	185.4653	472.8396794	182.4327091	572.6551586	175.0356161	558.8574653	181.1998518	671.0025005	189.6183508	687.1725486	179.747033	681.9401849	381.9446231	18.04376368	459.1652223	23.16413993	180.9778751	3.097417377	183.5217452	3.077018047	408.732065	6.707854502	481.0277661	18.85732583	534.7841011	31.22727237	680.0384113	4.763757983	0.47383276	0.023808436	-1.077550146	0.07249037	0.399685639	0.021247923	-1.323062359	0.076695958	1.308397718	0.079360481	0.387801148	0.087506246	1.413719663	0.056298729	0.499496066	0.057452619	-0.245512213	0.105532572	-2.326411729	0.080568251	0.111694918	0.104681166	1.067001082	0.346090186	cytosol
sp|Q9BV94|EDEM2_HUMAN	EDEM2	ER degradation-enhancing alpha-mannosidase-like protein 2 OS=Homo sapiens OX=9606 GN=EDEM2 PE=1 SV=2	0	1	0	0	0	0	0	0	0	0	0	0	0	0	23.5641	24.7461	22.5124	14.501	16.5451	13.9523	21.8132	21.783	23.0556	14.9853	16.3468	17.0302		24.88460982		26.42264403		21.96622768		13.12651081		15.25987828		12.53908229		22.50714439		25.76509983		27.41766415		15.58163796		14.58694678		16.18650946									24.42449384	1.306865421	13.64182379	0.82660819	25.22996946	1.44257576	15.45169807	0.466302287									1.032978191	0.08089048	0.046809795	0.112974597	1.132670991	0.076673614	0.179728859	0.097659995					0.132919065	0.149334303	0.89007724	0.423720647
sp|Q9BZQ6|EDEM3_HUMAN	EDEM3	ER degradation-enhancing alpha-mannosidase-like protein 3 OS=Homo sapiens OX=9606 GN=EDEM3 PE=1 SV=2	1	3	321.447	329.754	361.827	206.697	200.186	181.002	137.689	116.29	117.552	76.1921	95.7978	85.0996	1211.96	1153.27	1248.12	672.968	655.757	639.037	1114.22	1058.86	949.554	517.568	655.396	576.775	339.4605851	1279.877089	352.0947769	1231.403844	353.0487316	1217.839417	187.1050551	609.1801755	184.6355714	604.8178614	162.668447	574.309435	142.0693068	1149.666735	137.5487058	1252.427747	139.7925561	1129.207336	79.22415418	538.1645476	85.48446243	584.8378015	80.88369368	548.2010776	348.2013645	4.379057188	178.1363578	7.766740781	139.8035229	1.304996617	81.86410343	1.872499872	1243.040117	18.83012056	596.1024906	10.96905346	1177.100606	38.12383487	557.0678089	14.18405618	0.401501939	0.006288273	-1.316521141	0.022595308	0.459558646	0.022626646	-1.121679114	0.071031957	0.946953031	0.033858734	-0.078635226	0.051584213	0.934516828	0.029358117	-0.097707451	0.045322683	0.194842027	0.074539163	2.613955112	0.059173632	-0.019072225	0.068666416	-0.27775187	0.794967712	ER
sp|O60869|EDF1_HUMAN	EDF1	Endothelial differentiation-related factor 1 OS=Homo sapiens OX=9606 GN=EDF1 PE=1 SV=1	2	8	176.12	188.327	201.145	116.666	113.625	120.199	95.8455	73.3925	68.1418	62.1021	82.5289	75.1377	765.978	748.85	723.46	599.14	617.597	709.937	704.437	656.007	586.179	553.716	577.344	650.738	185.9895978	808.902681	201.0861219	799.5844589	196.2650303	705.9081698	105.6077174	542.3500231	104.7986213	569.6221264	108.024136	638.0280286	98.89463754	726.8472884	86.80921312	775.9301219	81.03406491	697.082659	64.57344456	575.7510523	73.64405708	515.1886732	71.41531465	618.4998879	194.4469167	4.451794117	106.1434915	0.968895712	88.91263852	5.262075398	69.87760543	2.729005626	771.4651032	32.88865538	583.3333927	28.45797665	733.2866898	22.98789551	569.8132045	29.97079299	0.457259184	0.029016104	-1.128915947	0.091548493	0.658331513	0.026403482	-0.603113836	0.057861688	0.950511808	0.050298206	-0.073223546	0.076343052	0.976822537	0.070076317	-0.033831609	0.103497566	0.525802111	0.108300977	4.855008028	0.008309242	0.039391937	0.128607961	0.306294702	0.77466103	cytosol
sp|O43854|EDIL3_HUMAN	EDIL3	EGF-like repeat and discoidin I-like domain-containing protein 3 OS=Homo sapiens OX=9606 GN=EDIL3 PE=1 SV=1	5	18	523.008	551.886	576.841	197.825	182.479	171.625	606.534	465.762	441.319	141.219	167.925	163.668	2756.04	2815.26	2782.25	844.353	777.006	740.238	3184.32	2575.75	2556.02	658.507	743.407	689.357	552.3168725	2910.485869	589.2761817	3005.993382	562.8462867	2714.749959	179.0739949	764.3203075	168.3040494	716.6482511	154.2412361	665.2598637	625.8296955	3285.622926	550.9068736	3046.616898	524.8154949	3039.612845	146.8387907	684.7121958	149.846639	663.3737702	155.5597485	655.2056699	568.146447	10.99342848	167.2064268	7.189577166	567.1840214	30.27472178	150.7483928	2.557579981	2877.076403	85.71819545	715.4094741	28.60299406	3123.95089	80.86130045	667.7638786	8.796089235	0.998306025	0.056680042	-0.002445961	0.08191077	0.901570565	0.041674483	-0.14948768	0.066687592	1.085807414	0.042853647	0.11876824	0.056938959	0.933400944	0.039291825	-0.099431168	0.06073073	-0.147041719	0.105624851	-1.392112918	0.236293552	-0.218199408	0.083248223	-2.621069863	0.058733421
sp|Q3B7T1|EDRF1_HUMAN	EDRF1	Erythroid differentiation-related factor 1 OS=Homo sapiens OX=9606 GN=EDRF1 PE=1 SV=1	0	2	0	0	0	0	0	0	0	0	0	0	0	0	177.933	150.38	177.45	314.405	266.942	293.609	125.984	127.144	125.951	176.358	207.107	199.068		187.9041966		160.5682192		173.1448936		284.6038639		246.205972		263.8695708		129.9919351		150.3869005		149.7806267		183.3761424		184.8104086		189.2060025									173.8724365	7.89959714	264.8931355	11.09632506	143.3864874	6.699562574	185.7975179	1.753815431									0.824664854	0.053744479	-0.278120172	0.094022309	0.701405559	0.03011848	-0.51167923	0.061949582					-0.233559058	0.112596382	-2.074303393	0.106708796
sp|Q15075|EEA1_HUMAN	EEA1	Early endosome antigen 1 OS=Homo sapiens OX=9606 GN=EEA1 PE=1 SV=2	28	27	2062.18	2069.9	2335.77	3316.32	3102.74	3209.71	1435.94	1222.56	1231.57	1884.26	2213.47	2015.03	1335.99	1300.7	1479.11	1873.31	1728.4	1846.7	2004.03	1886.11	1870.24	2618.55	3108.24	2708.46	2177.742612	1410.857613	2210.13537	1388.822202	2279.10199	1443.225379	3001.979885	1695.746773	2861.719465	1594.13806	2884.600949	1659.649181	1481.621629	2067.784304	1446.053365	2230.905405	1464.580086	2224.084916	1959.243868	2722.754838	1975.173679	2773.615109	1915.203706	2574.280596	2222.326657	29.88813303	2916.1001	43.44496044	1464.085027	10.27065658	1949.873751	17.93459178	1414.301731	15.79897572	1649.844671	29.73874563	2174.258208	53.27334882	2690.216848	59.79855821	0.658807301	0.009993208	-0.602071552	0.021883717	0.668658031	0.011707428	-0.580659527	0.025259919	1.537336878	0.041397742	0.620433339	0.038849206	1.630587954	0.046664395	0.705392263	0.04128725	0.021412025	0.03342096	0.640676537	0.556593894	0.084958924	0.05669125	1.49862499	0.208338201
sp|Q5VTE0|EF1A3_HUMAN	EEF1A1P5	Putative elongation factor 1-alpha-like 3 OS=Homo sapiens OX=9606 GN=EEF1A1P5 PE=5 SV=1	40	46	4358.88	4259.87	4541.21	5848.86	6070.36	6243.58	2710.18	2248.49	2192.07	2908.7	3329.23	3298.56	2949.66	3425.64	3024.64	4846.8	4940.49	5143.03	4064.26	3826.95	3866.4	6013.12	6945.82	6894.59	4603.147503	3114.95615	4548.475461	3657.726522	4431.03591	2951.259346	5294.471002	4387.392082	5598.815038	4556.713228	5611.172596	4622.096457	2796.399088	4193.5565	2659.531255	4526.545875	2606.804379	4597.913594	3024.451318	6252.411286	2970.813911	6198.051404	3135.146541	6553.026167	4527.552958	50.77372493	5501.486212	103.5690595	2687.578241	56.49930211	3043.47059	48.38251377	3241.314006	213.5015209	4522.067255	69.9328093	4439.338657	124.6060313	6334.496286	110.3860361	0.593605037	0.014143543	-0.752424761	0.034374403	0.553208801	0.013631008	-0.854103987	0.035547859	1.369610796	0.098064014	0.453765979	0.10329684	1.400796567	0.032636792	0.486247453	0.033612974	-0.101679226	0.049449467	-2.056224888	0.108917993	0.032481474	0.108628123	0.299015327	0.7798201
sp|Q5JPI9|EFMT2_HUMAN	EEF1AKMT2	EEF1A lysine methyltransferase 2 OS=Homo sapiens OX=9606 GN=EEF1AKMT2 PE=1 SV=2	0	1	0	0	0	0	0	0	0	0	0	0	0	0	86.1479	85.9597	98.9651	124.802	134.78	147.11	85.5527	82.7738	78.2622	123.017	161.184	150.237		90.97554665		91.78345491		96.5641122		112.9725399		124.310303		132.2093415		88.27439219		97.90548687		93.06922028		127.9124447		143.8313572		142.7941317									93.10770459	1.743869656	123.1640615	5.582682628	93.08303311	2.780266131	138.1793112	5.142158119									0.999735022	0.035245942	-0.000382333	0.050862623	1.12191259	0.065796248	0.165960277	0.084609016					0.16634261	0.098720272	1.684989385	0.167272953	cytosol
sp|Q8N6R0|EFNMT_HUMAN	EEF1AKNMT	eEF1A lysine and N-terminal methyltransferase OS=Homo sapiens OX=9606 GN=EEF1AKNMT PE=1 SV=1	2	3	142.223	153.12	166.44	157.502	145.918	156.332	49.6887	38.2274	39.226	36.0998	41.2242	48.0898	66.9869	63.0776	84.5384	70.5087	80.783	75.3147	77.4664	70.2763	71.9338	63.4659	68.156	66.524	150.1930421	70.74078237	163.4938537	67.35109657	162.4020067	82.48741771	142.5730436	63.82547497	134.5831043	74.50778458	140.4972523	67.68613211	51.26944902	79.93084234	45.21566255	83.12334781	46.64746499	85.5435022	37.53638659	65.99151679	36.78611175	60.81850545	45.70739054	63.22834465	158.6963008	4.263296433	139.2178	2.393569937	47.71085885	1.826671612	40.00996296	2.856935355	73.52643222	4.58609995	68.67313055	3.122955819	82.86589745	1.625340805	63.3461223	1.49448043	0.300642539	0.014061399	-1.733878938	0.067476514	0.287391145	0.021107815	-1.798912484	0.105960606	1.127021874	0.07369004	0.172515517	0.09433025	0.922429512	0.047257135	-0.116489424	0.073910943	-0.065033546	0.125621376	-0.517694905	0.631984937	-0.289004941	0.119837488	-2.41164051	0.073424242
sp|P24534|EF1B_HUMAN	EEF1B2	Elongation factor 1-beta OS=Homo sapiens OX=9606 GN=EEF1B2 PE=1 SV=3	10	7	972.993	935.328	987.458	1281.83	1336.75	1342.61	570.834	551.408	520.603	783.535	882.829	848.984	436.285	406.078	464.244	641.834	636.632	665.788	640.07	628.531	591.737	942.387	1054.95	966.412	1027.518605	460.7339978	998.6963114	433.5897148	963.5013263	452.9809974	1160.330691	580.9972372	1232.911393	587.1784895	1206.618068	598.3508468	588.9939697	660.4325779	652.2096207	743.4312979	619.0998373	703.6922192	814.7156679	979.8891615	787.7859667	941.3768755	806.924613	918.5351303	996.572081	18.51069304	1199.953384	21.21558459	620.1011426	18.25565294	803.1420825	8.000684435	449.10157	8.072391076	588.8421912	5.078151533	702.5186984	23.96685033	946.6003891	17.9029151	0.622234111	0.021659725	-0.68447061	0.050219648	0.669311069	0.013582736	-0.579251221	0.029277487	1.564275757	0.060320192	0.645494859	0.055631906	1.607562099	0.033415209	0.684874469	0.029988239	0.105219389	0.058130752	1.810046936	0.144539399	0.03937961	0.063199711	0.623097947	0.566986839
sp|P29692-2|EF1D_HUMAN	EEF1D	Isoform 2 of Elongation factor 1-delta OS=Homo sapiens OX=9606 GN=EEF1D	12	14	1409.83	1439.44	1484.83	1944.05	1998.94	2107.84	868.593	782.342	741.024	1146.7	1299.88	1225.81	1241.71	1208.57	1375.83	1913.93	1911.54	2075.78	1884.3	1761.35	1727.53	2846.6	3236.65	3049.43	1488.835537	1311.294251	1536.961813	1290.45041	1448.806607	1342.451051	1759.781624	1732.516573	1843.662539	1763.051763	1894.338512	1865.525844	896.2255912	1944.245327	925.360131	2083.338318	881.2239611	2054.374527	1192.332769	2959.880057	1159.93836	2888.200828	1165.082333	2898.358653	1491.534652	25.4839754	1832.594225	39.23548423	900.9365611	12.95691965	1172.451154	10.05110407	1314.731904	15.10937628	1787.031393	40.22492413	2027.319391	42.37019528	2915.479846	22.39292589	0.604033275	0.013489746	-0.727300067	0.032219399	0.639776737	0.014754747	-0.644359559	0.033271919	1.542002126	0.036778232	0.624804754	0.034409663	1.631465377	0.038802277	0.706168371	0.034312621	0.082940509	0.046315335	1.790778545	0.147816557	0.081363617	0.048594041	1.674353783	0.169373387
sp|O43324|MCA3_HUMAN	EEF1E1	Eukaryotic translation elongation factor 1 epsilon-1 OS=Homo sapiens OX=9606 GN=EEF1E1 PE=1 SV=1	4	3	238.518	239.464	229.759	320.823	290.646	301.185	162.046	144.159	145.127	152.174	178.96	187.615	267.062	228.467	243.664	404.297	402.312	405.673	341.663	354.444	341.957	536.182	566.871	624.046	251.8843226	282.0279013	255.6876449	243.9456	224.1848273	237.7524788	290.4135285	365.9753768	268.0686476	371.0604438	270.6782036	364.5826946	167.2011773	352.5323416	170.5123733	419.2390876	172.5846799	406.6544431	158.2297435	557.5192892	159.6936401	505.8431687	178.3203939	593.1302322	243.9189316	9.92794824	276.3867932	7.053708771	170.0994101	1.567740304	165.4145925	6.466723289	254.5753267	13.84222498	367.2061718	1.968624792	392.8086241	20.46319883	552.16423	25.33946434	0.697360426	0.029102459	-0.520023598	0.060206991	0.598489496	0.027941656	-0.740602169	0.067355048	1.54299566	0.116190276	0.625734004	0.108637463	1.50368995	0.069475375	0.588507124	0.066657211	-0.220578571	0.090341487	-2.441608814	0.071085014	-0.037226879	0.127456982	-0.292074069	0.784752348
sp|P26641-2|EF1G_HUMAN	EEF1G	Isoform 2 of Elongation factor 1-gamma OS=Homo sapiens OX=9606 GN=EEF1G	25	18	2333.32	2404.82	2513.88	3670.97	3786.4	3665.84	1588.22	1435.34	1453.04	2266.21	2668.26	2527.8	1210.22	1227.35	1365.14	1911.66	1851.31	1899.38	1685.1	1670.74	1643.01	2618.64	3089.03	2836.4	2464.077041	1278.039581	2567.746142	1310.502752	2452.890871	1332.0204	3323.014094	1730.461737	3492.272824	1707.500423	3294.529893	1706.993264	1638.74612	1738.708168	1697.731185	1976.164114	1727.951678	1953.863546	2356.393516	2722.84842	2381.002191	2756.473207	2402.570645	2695.88234	2494.904685	36.56360222	3369.938937	61.71715695	1688.142994	26.19387944	2379.988784	13.33981575	1306.854245	15.68933721	1714.985141	7.739682598	1889.578609	75.70941462	2725.067989	17.52624854	0.676636268	0.01444165	-0.563547587	0.03079187	0.706240923	0.013526303	-0.501767675	0.027631266	1.445898513	0.060477298	0.531966294	0.060343307	1.588974693	0.012484428	0.668096148	0.011335122	0.061779912	0.041371803	1.493285443	0.209656833	0.136129854	0.061398694	2.217145751	0.090900349
sp|P13639|EF2_HUMAN	EEF2	Elongation factor 2 OS=Homo sapiens OX=9606 GN=EEF2 PE=1 SV=4	45	80	7102.53	6881.96	7659.44	6458.82	7029	6702.62	2838.2	2530.59	2588.63	2111.7	2395.05	2249.47	7162.93	6996.59	7502.7	9824.04	9957.33	10359	8087.66	7715.29	7883.89	10049.7	11010.9	10889.1	7500.549048	7564.333807	7348.211608	7470.607771	7473.614674	7320.677336	5846.615442	8892.860301	6482.987978	9183.845595	6023.716788	9309.744877	2928.491794	8344.95312	2993.201303	9125.704315	3078.392579	9375.503054	2195.734812	10449.62643	2137.205257	9825.495652	2138.029349	10349.64476	7440.791777	46.93854428	6117.773403	189.6290117	3000.028559	43.40706504	2156.989806	19.37396364	7451.872971	70.95858769	9128.816924	123.4494544	8948.720163	310.3765638	10208.25561	193.5441167	0.403186737	0.006364005	-1.310479913	0.022771876	0.352577591	0.011378224	-1.503987313	0.046558001	1.200868587	0.043191998	0.264078283	0.051889842	1.11824519	0.026041866	0.161236552	0.033597704	-0.193507401	0.051828619	-3.733601303	0.020233352	-0.10284173	0.061817162	-1.66364368	0.171516494	cytosol
sp|P57772|SELB_HUMAN	EEFSEC	Selenocysteine-specific elongation factor OS=Homo sapiens OX=9606 GN=EEFSEC PE=1 SV=4	2	2	70.7687	66.1061	70.999	99.2569	94.4393	87.9953	28.7106	24.9312	28.2152	37.6743	46.2594	43.0473	42.4851	41.1824	42.7511	51.8387	41.0441	45.5822	56.5193	52.7198	55.124	55.7027	80.8774	67.738	74.73451086	44.86592473	70.58477692	43.97250053	69.27649648	41.7139175	89.84875322	46.92512625	87.10326456	37.85579839	79.08232391	40.96521411	29.62397171	58.31735123	29.48881499	62.35738466	33.55344808	65.55332841	39.1735436	57.91938131	41.27923544	72.1703532	40.91470027	64.38220206	71.53192809	1.64522559	85.34478056	3.229974175	30.88874493	1.332922728	40.45582644	0.649720048	43.51744759	0.937921864	41.91537958	2.660844965	62.07602144	2.093578705	64.82397886	4.119827059	0.431817592	0.021115491	-1.211506076	0.070546488	0.474028127	0.019488591	-1.076955431	0.059313135	1.42646283	0.0570936	0.512442154	0.057743287	1.546544001	0.138922361	0.629047881	0.129593856	0.134550646	0.092167537	1.459848551	0.218108572	0.116605726	0.141876195	0.821883657	0.457309034	nucleus
sp|Q12805|FBLN3_HUMAN	EFEMP1	EGF-containing fibulin-like extracellular matrix protein 1 OS=Homo sapiens OX=9606 GN=EFEMP1 PE=1 SV=2	5	13	495.812	502.828	823.784	176.21	212.647	157.602	473.582	385.857	352.925	138.745	172.713	156.115	1038.84	899.74	1672.86	470.963	569.703	499.939	1491.15	1401.48	1508.55	602.472	694.569	551	523.5968344	1097.055609	536.8945106	960.6972305	803.7982137	1632.274819	159.5077904	426.3223853	196.1286022	525.4485275	141.6386149	449.3005642	488.6480871	1538.588027	456.3946254	1657.681316	419.6975624	1793.964037	144.2663383	626.4472907	154.1191756	619.79354	148.3809306	523.7029929	621.4298529	91.26494638	165.7583358	16.03736954	454.913425	19.91807539	148.9221481	2.857113242	1230.00922	204.9484581	467.0238257	29.95598726	1663.411127	73.7763504	589.9812745	33.19475892	0.732043082	0.112186068	-0.449999538	0.221093932	0.898429315	0.08861688	-0.154523092	0.142300714	1.352356633	0.233180697	0.435475658	0.248757337	1.26327875	0.107785766	0.337173013	0.123093965	0.295476446	0.262929686	1.123785031	0.323985375	-0.098302645	0.277546999	-0.354183779	0.741083332
sp|O95967|FBLN4_HUMAN	EFEMP2	EGF-containing fibulin-like extracellular matrix protein 2 OS=Homo sapiens OX=9606 GN=EFEMP2 PE=1 SV=3	7	5	498.846	490.417	813.863	141.817	170.82	142.535	493.723	385.809	362.177	124.562	133.574	98.7537	626.18	635.809	753.537	166.538	195.311	191.451	1112.79	1041.68	1028.67	197.54	223.28	190.484	526.8008569	661.2705336	523.6426675	678.8849506	794.1179067	735.255473	128.3747592	150.7525589	157.5507194	180.1392609	128.0977397	172.0590758	509.4298337	1148.191242	456.3378507	1232.107111	430.7000186	1223.291893	129.5189277	205.4010772	119.1937767	199.2422662	93.86135799	181.0472612	614.8538104	89.63668465	138.0077394	9.771817187	465.4892343	23.18337634	114.1913541	10.59298106	691.8036524	22.31301906	167.6502985	8.764940608	1201.196749	26.62464279	195.2302015	7.310941262	0.757073025	0.116633094	-0.401495629	0.222258594	0.827427176	0.096560822	-0.273295752	0.168362634	1.736326116	0.067951678	0.79603794	0.056460332	1.164508523	0.074888403	0.219721199	0.092778305	0.128199877	0.278827651	0.459781792	0.669553172	-0.576316741	0.108607472	-5.306418876	0.006060835
sp|Q96C19|EFHD2_HUMAN	EFHD2	EF-hand domain-containing protein D2 OS=Homo sapiens OX=9606 GN=EFHD2 PE=1 SV=1	3	4	258.218	282.903	342.156	336.556	305.165	327.294	184.941	149.533	120.678	144.934	153.542	155.475	182.531	197.205	199.805	286.135	269.177	287.845	274.513	245.027	258.548	372.662	400.501	376.303	272.6882919	192.7598642	302.0696297	210.5656049	333.8549688	194.95754	304.6552632	259.013459	281.4598131	248.2673574	294.1426431	258.6894019	190.824537	283.2460954	176.8687818	289.819819	143.5099878	307.4646607	150.7016287	387.4920332	137.0120747	357.3841225	147.7726367	357.6606304	302.8709635	17.66184392	293.4192398	6.705711743	170.4011022	14.03614146	145.1621134	4.161814348	199.4276697	5.604987218	255.3234061	3.52926437	293.5101917	7.230695311	367.512262	9.990204481	0.562619474	0.056781721	-0.829768605	0.145602332	0.494725954	0.018138751	-1.015298507	0.052895317	1.47176263	0.055005477	0.557545008	0.053919108	1.439399026	0.043895787	0.525466587	0.043996302	-0.185529902	0.154912729	-1.197641428	0.297172554	-0.032078421	0.069591269	-0.46095468	0.668780024
sp|Q7Z2Z2|EFL1_HUMAN	EFL1	Elongation factor-like GTPase 1 OS=Homo sapiens OX=9606 GN=EFL1 PE=1 SV=2	6	9	363.146	346.88	407.181	868.168	823.511	902.02	228.557	192.947	160.906	458.487	558.202	530.343	424.298	433.686	465.714	824.598	804.569	860.064	601.518	556.501	591.805	1213.11	1501.76	1441.32	383.4963576	448.0752577	370.3810604	463.068152	397.3024002	454.4153338	785.8779832	746.4378014	759.5407473	742.07016	810.6550897	772.9487806	235.8280949	620.6541213	228.2191947	658.2336603	191.3490288	703.7730847	476.7324273	1261.385546	498.1074502	1340.084494	504.0693582	1369.915785	383.7266061	7.772374047	785.3579401	14.75773054	218.4654394	13.73497527	492.9697453	8.299075389	455.1862478	4.34520623	753.818914	9.647675358	660.8869554	24.03102509	1323.795275	32.37132057	0.569325754	0.037605384	-0.812673731	0.095293602	0.627700721	0.015836448	-0.671851229	0.036398182	1.451904487	0.054582823	0.537946549	0.054236603	1.756118413	0.048469146	0.812390128	0.039818611	0.140822503	0.102008324	1.380500112	0.239559493	0.274443579	0.067283958	4.078885797	0.01511224	cytosol
sp|P52799|EFNB2_HUMAN	EFNB2	Ephrin-B2 OS=Homo sapiens OX=9606 GN=EFNB2 PE=1 SV=1	0	1	0	0	0	0	0	0	0	0	0	0	0	0	45.6323	42.5067	46.6101	38.5837	20.6143	33.3248	52.035	40.7024	49.3027	28.014	38.2853	29.7899		48.18949083		45.38652163		45.47929448		34.92651231		19.01298322		29.9493567		53.69039198		48.14311157		58.63065243		29.12881329		34.16360594		28.3140831									46.35176898	0.919251128	27.96295075	4.699980797	53.48805199	3.0291822	30.53550078	1.829235417									1.153959238	0.069243259	0.206592263	0.086568835	1.091998518	0.19485102	0.126970899	0.257427639					-0.079621365	0.271593727	-0.293163489	0.783977421	plasma_membrane
sp|Q14156|EFR3A_HUMAN	EFR3A	Protein EFR3 homolog A OS=Homo sapiens OX=9606 GN=EFR3A PE=1 SV=2	2	7	101.575	115.577	108.748	250.696	255.007	241.301	65.4124	61.2695	60.4436	119.113	126.183	125.331	478.147	454.189	479.749	741.194	683.978	714.837	686.602	530.038	573.639	860.895	1110.11	960.553	107.2671667	504.9419046	123.4073219	484.9602268	106.1096697	468.1098313	226.9335738	670.939318	235.1980816	630.8466569	216.8598078	642.4317114	67.49336785	708.4449027	72.47003554	626.9330205	71.87938395	682.1701211	123.8530855	895.1541985	112.5984722	990.5984959	119.121996	912.9663901	112.2613861	5.582976011	226.3304877	5.302384878	70.61426245	1.569735077	118.5245179	3.262632633	486.0039875	10.64530387	648.0725621	11.9124552	672.5160148	24.02046394	932.9063615	29.30076971	0.629016485	0.034265096	-0.668830269	0.07858949	0.523678975	0.018929332	-0.93324541	0.052148846	1.383766455	0.057977999	0.468600472	0.060447029	1.439509117	0.052385871	0.525576926	0.052501812	-0.264415141	0.094317602	-2.803454891	0.048640005	0.056976453	0.080064247	0.711634167	0.515993562	plasma_membrane
sp|Q9Y2G0|EFR3B_HUMAN	EFR3B	Protein EFR3 homolog B OS=Homo sapiens OX=9606 GN=EFR3B PE=1 SV=2	0	1	0	0	0	0	0	0	0	0	0	0	0	0	16.8975	9.37969	18.701	20.5177	21.2779	30.5971	9.81225	13.0005	8.1346	36.6108	38.2487	34.0463		17.84441988		10.01516239		18.24729589		18.57291296		19.62503484		27.49794333		10.12440758		15.37709133		9.673646783		38.06772177		34.1309462		32.35961744									15.36895938	2.679423694	21.89863038	2.816082935	11.72504857	1.830651849	34.8527618	1.686848846									0.762904519	0.178544972	-0.390425587	0.33763851	1.591549846	0.218683238	0.670432342	0.198230186					1.060857928	0.391529016	2.709525692	0.053563557
sp|Q15029|U5S1_HUMAN	EFTUD2	116 kDa U5 small nuclear ribonucleoprotein component OS=Homo sapiens OX=9606 GN=EFTUD2 PE=1 SV=1	13	21	906.421	939.434	1003.11	1466.36	1419.25	1448.46	603.938	541.111	489.102	674.909	853.454	739.935	1359.68	1294.8	1431.73	1895.89	1764.51	1812.95	1775.53	1763.4	1695.64	2256.99	2786.57	2531.41	957.2159735	1435.875178	1003.080492	1382.522478	978.7735938	1396.994863	1327.369863	1716.186509	1309.002801	1627.443038	1301.746603	1629.317692	623.1511089	1832.015022	640.03025	2085.763074	581.6389237	2016.451016	701.7669112	2346.806608	761.5734015	2486.57525	703.2779929	2406.001803	979.6900198	13.24787272	1312.706423	7.625078584	614.9400942	17.3488935	722.2061018	19.68848269	1405.13084	15.92977555	1657.64908	29.27371721	1978.076371	75.72203233	2413.127887	40.50474926	0.627688434	0.019637662	-0.67187947	0.045135701	0.550165741	0.015335071	-0.862061789	0.040213028	1.407752442	0.056203218	0.493393653	0.057598269	1.45575316	0.035468122	0.541765751	0.035149972	-0.19018232	0.060450965	-3.146059275	0.034645078	0.048372097	0.067476523	0.716873003	0.513083069	nucleus
sp|P00533|EGFR_HUMAN	EGFR	Epidermal growth factor receptor OS=Homo sapiens OX=9606 GN=EGFR PE=1 SV=2	2	5	194.935	192.642	190.983	195.599	165.957	169.385	96.3963	76.3121	85.9704	63.3522	75.7121	75.8119	350.638	331.73	377.799	430.341	403.442	433.538	503.306	365.018	397.983	364.092	476.001	416.635	205.8589726	370.2874211	205.6934624	354.2046505	186.3495701	368.6332356	177.0589882	389.5507749	153.0654767	372.1026655	152.2281239	389.6252702	99.46296016	519.3176982	90.26253844	431.7460961	102.2357932	473.2804278	65.87329212	378.5809912	67.56113572	424.7559923	72.05611421	395.9945489	199.3006684	6.475725396	160.7841963	8.140985361	97.32043061	3.618587758	68.49684735	1.845127768	364.3751024	5.107597317	383.7595702	5.828492028	474.7814073	25.29088161	399.7771775	13.46308397	0.488309605	0.024112122	-1.03413194	0.07123849	0.426017289	0.024433212	-1.231016116	0.082742356	1.303001781	0.071771846	0.381839056	0.079466419	1.041738652	0.038484822	0.058993385	0.053297305	-0.196884176	0.109184339	-1.803227251	0.145690323	-0.322845671	0.095684453	-3.374066133	0.027938368	plasma_membrane
sp|Q9GZT9|EGLN1_HUMAN	EGLN1	Egl nine homolog 1 OS=Homo sapiens OX=9606 GN=EGLN1 PE=1 SV=1	0	2	0	0	0	0	0	0	0	0	0	0	0	0	126.108	120.968	142.552	109.71	114.347	122.309	124.459	104.604	112.664	106.27	119.905	120.223		133.1749728		129.1635612		139.0935524		99.31104755		105.4645364		109.9204157		128.4184202		123.7264152		133.9797582		110.4990001		106.9963451		114.2670507									133.8106955	2.884110993	104.8986665	3.075702066	128.7081979	2.963429261	110.5874653	2.099337949									0.96186779	0.030335968	-0.056089488	0.045500588	1.054231373	0.036823879	0.076191531	0.050392758					0.132281019	0.067895019	1.948316986	0.12319496	nucleus
sp|Q8NDI1|EHBP1_HUMAN	EHBP1	EH domain-binding protein 1 OS=Homo sapiens OX=9606 GN=EHBP1 PE=1 SV=3	0	6	0	0	0	0	0	0	0	0	0	0	0	0	724.533	752.799	746.673	450.287	415.449	461.71	821.048	768.011	762.163	470.971	457.717	495.027		765.1351424		803.801003		728.5580002		407.6061769		383.1769629		414.9437501		847.1680398		908.409314		906.3624091		489.7132264		408.4403994		470.5029428									765.8313819	21.72357343	401.9089633	9.602532192	887.3132543	20.08130259	456.2188562	24.52443986									1.158627441	0.042044265	0.21241674	0.052352509	1.135129837	0.066775507	0.182857324	0.084868435					-0.029559416	0.099716781	-0.296433713	0.78165307	cytosol
sp|Q8N3D4|EH1L1_HUMAN	EHBP1L1	EH domain-binding protein 1-like protein 1 OS=Homo sapiens OX=9606 GN=EHBP1L1 PE=1 SV=2	4	12	274.171	277.853	286.69	193.812	161.977	162.061	112.587	93.9756	96.3105	61.9819	54.6819	74.3889	566.367	565.168	596.26	464.971	397.347	416.042	684.1	648.95	616.4	406.198	433.295	420.298	289.5352829	598.1056698	296.677493	603.4580349	279.7346269	581.7941632	175.4413704	420.8983419	149.3946427	366.4811245	145.6459663	373.9014266	116.1687357	705.8633065	111.155062	767.5830481	114.5322153	733.0213996	64.44846122	422.3625937	48.79499139	386.6476072	70.70361084	399.4760808	288.6491343	4.911012204	156.8273265	9.369722833	113.9520043	1.476111389	61.31568781	6.515560948	594.4526226	6.515095287	387.093631	17.03754756	735.4892514	17.85963182	402.8287606	10.44542023	0.394776879	0.008441854	-1.340890598	0.030850391	0.39097579	0.047662578	-1.35484882	0.175874228	1.237254616	0.032962215	0.307142425	0.038435439	1.040649415	0.053160871	0.05748412	0.0736991	-0.013958223	0.178559488	-0.078171273	0.941446064	-0.249658305	0.083119434	-3.0036093	0.039800104	plasma_membrane
sp|Q9H4M9|EHD1_HUMAN	EHD1	EH domain-containing protein 1 OS=Homo sapiens OX=9606 GN=EHD1 PE=1 SV=2	5	6	419.043	389.585	450.552	391.017	366.063	372.416	226.071	193.444	211.787	227.134	263.33	258.205	580.183	534.258	579.28	342.174	319.127	339.685	732.409	683.036	750.119	395.937	451.749	449.68	442.5257725	612.6959053	415.9793168	570.4538877	439.6211784	565.2261142	353.9541325	309.7407564	337.6272625	294.3372463	334.6942705	305.2785683	233.2630077	755.709163	228.8070501	807.9002309	251.8565918	892.0397133	236.1727664	411.6932586	234.9805892	403.1148984	245.4133054	427.4024716	432.7087559	8.406639535	342.0918885	5.991250162	237.9755498	7.058715253	238.8555537	3.296887546	582.7919691	15.0279346	303.118857	4.575853114	818.5497024	39.7138228	414.0702096	7.111234641	0.549967031	0.01950058	-0.862582959	0.051154684	0.698220454	0.015569593	-0.518245475	0.032170605	1.404531541	0.077170691	0.490089023	0.079267549	1.366032498	0.031235043	0.449991806	0.032987972	0.344337484	0.060429708	5.69814908	0.004687267	-0.040097216	0.085857735	-0.467019266	0.664790282	plasma_membrane
sp|Q9NZN4|EHD2_HUMAN	EHD2	EH domain-containing protein 2 OS=Homo sapiens OX=9606 GN=EHD2 PE=1 SV=2	16	33	2103.61	2178.25	2394.92	1247.47	1152.62	1142.2	1258.24	1063.76	1110.17	558.851	628.513	627.675	3659.74	3606.74	3920.86	2229	2042.34	1939.7	5035.76	4535.39	4783.38	1964.77	2291.61	2110.04	2221.49431	3864.82836	2325.826063	3851.096016	2336.816955	3825.736193	1129.227532	2017.722405	1063.084593	1883.691232	1026.507443	1743.229283	1298.26845	5195.962877	1258.223504	5364.494153	1320.211498	5688.384008	581.0903989	2042.957753	560.8489541	2044.901333	596.5794484	2005.50683	2294.712443	36.74629742	1072.939856	30.05937914	1292.234484	18.14694085	579.5062672	10.3448725	3847.22019	11.45012218	1881.54764	79.24658718	5416.280346	144.4887538	2031.121972	12.81985452	0.563135694	0.011994115	-0.828445497	0.030727674	0.540110673	0.017942372	-0.888673039	0.047926051	1.407842567	0.037789672	0.493486012	0.038725191	1.079495374	0.045973629	0.11035706	0.061441604	-0.060227542	0.056930627	-1.057911095	0.349752311	-0.383128952	0.072627206	-5.275281408	0.006189917	plasma_membrane
sp|Q9NZN3|EHD3_HUMAN	EHD3	EH domain-containing protein 3 OS=Homo sapiens OX=9606 GN=EHD3 PE=1 SV=2	8	6	783.058	850.099	868.896	791.771	801.516	823.272	469.303	395.66	391.321	508.076	593.124	585.384	595.189	600.26	583.505	397.257	410.597	429.007	740.609	710.102	750.257	552.363	632.268	629.611	826.939828	628.5428273	907.6930613	640.9275119	847.8157536	569.3486117	716.7223355	359.602669	739.2543167	378.7018658	739.8834139	385.5532117	484.2329591	764.17003	467.9896892	839.9141037	465.3579934	892.2038225	528.2948148	574.3442099	529.2698402	564.1997007	556.3835804	598.4195373	860.8162143	24.20075864	731.9533554	7.617674946	472.5268806	5.902136949	537.9827451	9.204722036	612.9396503	22.0867916	374.6192489	7.764416437	832.0959854	37.16631646	578.987816	10.14760419	0.54892888	0.016887008	-0.865308851	0.044382439	0.734995941	0.014719275	-0.444191812	0.028891895	1.357549614	0.077908522	0.441004924	0.08279494	1.545536749	0.041950722	0.628107958	0.039159275	0.421117038	0.052957931	7.951916299	0.001354594	0.187103034	0.091588487	2.042866301	0.110582777	plasma_membrane
sp|Q9H223|EHD4_HUMAN	EHD4	EH domain-containing protein 4 OS=Homo sapiens OX=9606 GN=EHD4 PE=1 SV=1	8	10	1045.37	1017.97	1153.54	1213.29	1250.83	1334.22	612.88	520.158	547.557	736.261	860.055	819.256	930.598	912.416	1042.5	815.116	904.318	888.964	1388.62	1259.46	1369.74	1229.1	1398.64	1295.4	1103.951544	982.7478297	1086.937293	974.2320273	1125.554018	1017.207955	1098.287311	737.8545606	1153.66565	834.0706676	1199.077885	798.9215218	632.3775811	1432.796235	615.2468805	1489.698969	651.1534694	1628.891518	765.5604056	1278.011866	767.4637553	1248.06612	778.6693633	1231.224786	1105.480952	11.17388611	1150.343615	29.14310601	632.925977	10.36896545	770.564508	4.089506646	991.3959373	13.13804792	790.28225	28.10908855	1517.128907	58.24557539	1252.434257	13.68171755	0.572534494	0.011021179	-0.80456548	0.027771602	0.669855944	0.017338671	-0.578077226	0.037342977	1.530295667	0.062152636	0.613810422	0.058594755	1.584793607	0.058967277	0.664294965	0.053680049	0.226488255	0.046537724	4.866766894	0.008238903	0.050484543	0.079466301	0.635294996	0.559761665	plasma_membrane
sp|Q08426|ECHP_HUMAN	EHHADH	Peroxisomal bifunctional enzyme OS=Homo sapiens OX=9606 GN=EHHADH PE=1 SV=3	1	0	43.151	47.3269	43.0507	31.6473	24.3784	30.8391	30.1573	25.9351	25.7001	13.9151	17.4052	15.4361	0	0	0	0	0	0	0	0	0	0	0	0	45.56914113		50.53328935		42.00624892		28.64758468		22.48468831		27.71543134		31.11669565		30.67623563		30.5624972		14.4688495		15.53140224		14.67138252		46.03622647	2.472598575	26.28256811	1.917910816	30.78514282	0.168996611	14.89054475	0.325719023									0.6687156	0.036103723	-0.580535321	0.077890604	0.566555928	0.043160635	-0.819709716	0.109905538									-0.239174396	0.134707733	-1.775506051	0.150470413
sp|Q9H9B1|EHMT1_HUMAN	EHMT1	Histone-lysine N-methyltransferase EHMT1 OS=Homo sapiens OX=9606 GN=EHMT1 PE=1 SV=4	0	1	0	0	0	0	0	0	0	0	0	0	0	0	43.3953	38.3529	37.2877	56.4909	47.1628	52.8269	31.009	33.2349	33.6297	44.6663	62.6317	47.7951		45.82713147		40.95130239		36.3830648		51.13636365		43.49919838		47.47610403		31.99549082		39.31049518		39.99235847		46.44378929		55.88893696		45.42729023									41.05383289	2.726749175	47.37055535	2.205291269	37.09944816	2.55955854	49.25333883	3.330750144									0.903678062	0.086542629	-0.146119195	0.138162723	1.03974586	0.085363081	0.056230941	0.118445187					0.202350135	0.181984066	1.111911276	0.328498617	nucleus
sp|Q96KQ7|EHMT2_HUMAN	EHMT2	Histone-lysine N-methyltransferase EHMT2 OS=Homo sapiens OX=9606 GN=EHMT2 PE=1 SV=3	0	1	0	0	0	0	0	0	0	0	0	0	0	0	68.7844	74.4285	77.2706	118.253	82.6861	95.3773	53.1134	46.1688	51.6437	63.7039	79.5177	83.0231		72.63901257		79.47101809		75.39594148		107.0442923		76.26305196		85.71660682		54.80309917		54.60881151		61.41456401		66.23898797		70.9570349		78.91006525									75.83532405	1.984428352	89.67465036	9.103493292	56.94215823	2.236906123	72.03536271	3.697347833									0.750865892	0.035441845	-0.413372836	0.06809708	0.803296834	0.091378776	-0.315994905	0.164113316					0.097377931	0.177680592	0.548050468	0.612805879	nucleus
sp|O14681|EI24_HUMAN	EI24	Etoposide-induced protein 2.4 homolog OS=Homo sapiens OX=9606 GN=EI24 PE=1 SV=4	0	1	0	0	0	0	0	0	0	0	0	0	0	0	14.4724	11.255	19.5663	86.4399	109.764	88.6689	25.5495	24.6436	27.2373	180.634	255.346	225.265		15.28341958		12.01752432		19.09160288		78.24662309		101.2375434		79.68769548		26.36230748		29.1486395		32.39053175		187.8223053		227.8561255		214.1051809									15.46418226	2.044109688	86.39062065	7.435108345	29.30049291	1.741854044	209.9278706	11.74399325									1.894732771	0.274615582	0.921994388	0.2090989	2.429984517	0.24943294	1.280947121	0.148089695					0.358952733	0.256228234	1.400910149	0.233848874	ER
sp|P41567|EIF1_HUMAN	EIF1	Eukaryotic translation initiation factor 1 OS=Homo sapiens OX=9606 GN=EIF1 PE=1 SV=1	1	2	61.4509	62.2713	87.8985	122.245	120.881	113.029	44.2269	41.3691	36.3901	46.0881	68.2505	77.2478	62.906	57.7682	64.551	83.6605	82.8761	92.0387	55.2859	53.5081	39.9833	65.9272	67.2419	75.1584	64.89455018	66.4311926	66.49016988	61.68198563	85.76599848	62.98493112	110.6579073	75.7306708	111.4909759	76.43829278	101.5803797	82.71617104	45.63389251	57.04471302	48.93168946	63.28979196	43.27501952	47.54804433	47.92216962	68.55076389	60.90283183	60.00281504	73.42087851	71.43498915	72.38357285	6.707048219	107.9097543	3.173811471	45.94686717	1.640421037	60.74862665	7.361247021	63.69936978	1.416751999	78.29504488	2.219981204	55.96084977	4.576451473	66.66285603	3.43253057	0.634769263	0.063032664	-0.655695824	0.143259791	0.562957696	0.070197367	-0.828901582	0.179895211	0.878514967	0.074454141	-0.186861229	0.122268401	0.851431353	0.050048413	-0.232037877	0.084803779	-0.173205757	0.229968812	-0.753170638	0.493250267	-0.045176648	0.148799338	-0.30360786	0.776563642	cytosol
sp|Q8N9N8|EIF1A_HUMAN	EIF1AD	Probable RNA-binding protein EIF1AD OS=Homo sapiens OX=9606 GN=EIF1AD PE=1 SV=1	2	2	121.209	117.822	133.368	139.035	147.857	141.495	103.887	88.3629	86.4715	82.7366	87.2061	96.837	86.7898	83.4026	95.7075	89.0968	81.9382	89.1684	98.7477	80.4	79.481	75.0885	83.0104	80.5505	128.0014375	91.65341811	125.8044203	89.05311183	130.132365	93.38554468	125.8564533	80.65168664	136.3714829	75.57324876	127.1630805	80.13660151	107.1919622	101.8891654	104.5163173	95.09773799	102.8317001	94.51861431	86.02909166	78.07663657	77.81772211	74.07372006	92.03961293	76.55995995	127.9794076	1.249418584	129.7970056	3.308808077	104.8466599	1.269490176	85.29547557	4.12185998	91.36402488	1.259008201	78.78717897	1.613829682	97.16850589	2.366242837	76.23677219	1.166786595	0.819246329	0.012742234	-0.287630791	0.022439109	0.657145172	0.03590387	-0.605715979	0.078823277	1.063531363	0.029758162	0.088862578	0.04036736	0.967629165	0.02474192	-0.047473841	0.036889179	-0.318085188	0.081955003	-3.881217425	0.017822852	-0.136336419	0.054683958	-2.493170296	0.067255888	cytosol
sp|O14602|IF1AY_HUMAN	EIF1AY	Eukaryotic translation initiation factor 1A, Y-chromosomal OS=Homo sapiens OX=9606 GN=EIF1AY PE=1 SV=4	2	2	188.106	178.442	217.961	376.969	366.655	345.18	85.8114	83.4091	78.5691	179.058	210.115	200.339	177.705	152.635	196.22	228.862	241.035	219.053	261.008	218.299	245.495	287.786	367.939	302.034	198.6472819	187.6634197	190.5314149	162.975995	212.6730581	191.4595155	341.2376838	207.1691274	338.173276	222.3114251	310.2169839	196.8652905	88.54132223	269.3114602	98.65692459	258.2057351	93.43418502	291.9420644	186.1835886	299.2384044	187.4945753	328.3276612	190.4140361	287.0709796	200.6172516	6.467190954	329.8759812	9.869224553	93.54414395	2.9206404	188.0307333	1.250302723	180.6996434	8.929321916	208.7819477	7.389797781	273.1530866	9.926455364	304.8790151	12.23915588	0.466281654	0.02092564	-1.100726427	0.06474481	0.570004317	0.017469504	-0.81095525	0.044215746	1.511641536	0.092722715	0.596116066	0.0884936	1.460274791	0.078153463	0.546239878	0.0772126	0.289771177	0.078402312	3.695951918	0.0209094	-0.049876188	0.11744319	-0.424683528	0.692914721	cytosol
sp|Q9BY44|EIF2A_HUMAN	EIF2A	Eukaryotic translation initiation factor 2A OS=Homo sapiens OX=9606 GN=EIF2A PE=1 SV=3	9	15	422.066	431.062	474.836	704.36	686.757	672.149	156.789	159.196	140.078	223.972	255.003	238.339	616.656	556.358	609.119	1245.95	1246.93	1430.8	689.087	623.377	604.787	1382.6	1564.41	1568.97	445.7181785	651.2128176	460.2663765	594.051159	463.3160253	594.3411916	637.596659	1127.851606	633.4097845	1150.068601	604.067546	1285.875371	161.7769361	711.0089581	188.2982524	737.3351071	166.5804212	719.2112479	232.884935	1437.620378	227.550052	1395.98976	226.5314839	1491.241896	456.4335268	5.429521338	625.0246632	10.54803375	172.2185366	8.158560218	228.9888237	1.97012125	613.2017227	19.00573187	1187.93186	49.38993596	722.5184377	7.777524423	1441.617345	27.56945262	0.377313511	0.018429489	-1.406164333	0.070466951	0.366367661	0.006940005	-1.448635933	0.027328587	1.178272029	0.038659493	0.236672654	0.047335299	1.213552219	0.05553674	0.279236189	0.066023183	-0.0424716	0.075580704	-0.561937082	0.604153973	0.042563536	0.081238483	0.523933165	0.628014051	cytosol
sp|P19525|E2AK2_HUMAN	EIF2AK2	Interferon-induced, double-stranded RNA-activated protein kinase OS=Homo sapiens OX=9606 GN=EIF2AK2 PE=1 SV=2	1	5	114.104	144.896	137.996	271.46	152.033	153.94	40.0861	34.6942	36.2088	39.5915	34.7132	42.3456	361.571	300.612	410.055	573.616	607.71	599.356	447.09	416.596	416.934	624.847	760.241	698.873	120.49828	381.8330961	154.7126791	320.9784114	134.6480853	400.1066742	245.729441	519.2453364	140.2230917	560.5031476	138.3475361	538.6476929	41.36136104	461.3132958	41.03656643	492.7529509	43.059418	495.8169115	41.16703832	649.7127007	30.97606877	678.3954663	40.24776308	664.2502392	136.6196815	9.925920117	174.7666896	35.48550639	41.81911516	0.627199128	37.46362339	3.254614182	367.6393939	23.91942295	539.4653923	11.91711962	483.2943861	11.02607832	664.1194687	8.280259375	0.306098761	0.022708096	-1.707930892	0.107027085	0.214363638	0.047342038	-2.221867889	0.318618049	1.314588137	0.090635925	0.394610872	0.099468416	1.231069645	0.031227623	0.299912381	0.036595766	-0.513936997	0.33611346	-1.529058067	0.200981978	-0.094698491	0.105986866	-0.893492695	0.422092758	cytosol
sp|Q9NZJ5|E2AK3_HUMAN	EIF2AK3	Eukaryotic translation initiation factor 2-alpha kinase 3 OS=Homo sapiens OX=9606 GN=EIF2AK3 PE=1 SV=3	0	2	0	0	0	0	0	0	0	0	0	0	0	0	69.4311	58.4563	68.0147	127.847	105.967	107.817	75.9805	54.3824	58.2298	106.826	119.384	122.169		73.32195302		62.41670429		66.36459845		115.7289171		97.73549397		96.8962992		78.39767133		64.32392072		69.24673831		111.077126		106.5314346		116.1166442									67.36775192	3.187781369	103.4535701	6.14245256	70.65611012	4.123403153	111.2417349	2.768235471									1.048812052	0.078799521	0.068756169	0.108392803	1.075281741	0.069224503	0.104714718	0.092877841					0.035958549	0.142742051	0.251912796	0.813522363	ER
sp|Q9P2K8|E2AK4_HUMAN	EIF2AK4	eIF-2-alpha kinase GCN2 OS=Homo sapiens OX=9606 GN=EIF2AK4 PE=1 SV=3	2	11	108.634	110.448	136.175	155.958	154.954	150.921	62.5006	52.8494	53.445	58.2122	57.8066	64.9084	906.884	924.584	980.31	1494.68	1379.71	1464.78	1060.06	988.542	994.594	1406.86	1727.19	1626.98	114.7217464	957.7049196	117.930833	987.2244072	132.8712645	956.5267436	141.1753929	1353.005529	142.9171887	1272.534264	135.6343283	1316.413563	64.48893462	1093.78374	62.51067654	1169.255076	63.55666564	1182.768796	60.52874652	1462.845801	51.58329446	1541.245296	61.69278284	1546.378032	121.8412813	5.59225525	139.9089699	2.195668782	63.51875893	0.571388351	57.93494127	3.193551215	967.1520235	10.04195311	1313.984452	23.26178224	1148.602537	27.68561935	1516.823043	27.02926342	0.521323793	0.024382883	-0.939748389	0.067476421	0.414090257	0.023732969	-1.271982838	0.082685927	1.187613229	0.031168849	0.248065069	0.037863458	1.154369095	0.028996153	0.207104582	0.036238501	-0.332234449	0.106724084	-3.113022265	0.03576713	-0.040960487	0.052410595	-0.78153067	0.478161209
sp|Q14232|EI2BA_HUMAN	EIF2B1	Translation initiation factor eIF-2B subunit alpha OS=Homo sapiens OX=9606 GN=EIF2B1 PE=1 SV=1	4	8	214.85	208.745	276.443	312.259	350.104	354.306	128.602	122.749	124.625	165.829	196.161	170.523	457.377	451.896	539.339	659.021	660.403	674.34	618.721	604.496	637.774	808.106	926.335	872.866	226.8899903	483.0079735	222.8874379	482.5118764	269.7362289	526.254121	282.6612743	596.5551533	322.9079561	609.1029606	318.4186184	606.0366213	132.6932217	638.4044012	145.1884607	715.0025152	148.2037507	758.4393091	172.4281423	840.2644675	175.042826	826.6082259	162.075146	829.6234784	239.8378857	14.9937576	307.9959496	12.73345814	142.0284777	4.748096012	169.8487048	3.959389868	497.2579903	14.49877265	603.8982451	3.776742706	703.9487418	35.08909712	832.1653906	4.142029366	0.592185331	0.041982064	-0.755879341	0.102277636	0.551464086	0.026173663	-0.858661162	0.068473387	1.415660996	0.081751082	0.501475829	0.083312235	1.377989417	0.011014125	0.462564808	0.01153131	-0.10278182	0.123082572	-0.835063962	0.450655604	-0.038911021	0.084106477	-0.462640003	0.667669957
sp|P49770|EI2BB_HUMAN	EIF2B2	Translation initiation factor eIF-2B subunit beta OS=Homo sapiens OX=9606 GN=EIF2B2 PE=1 SV=3	2	3	317.721	317.257	265.517	345.763	332.303	341.492	157.96	143.699	128.707	145.53	162.88	160.024	160.67	171.469	158.884	232.683	208.465	216.826	209.96	216.191	210.334	286.9	317.501	295.826	335.5257836	169.6737945	338.7511073	183.0859953	259.0753041	155.0293225	312.9895701	210.6279508	306.489736	192.2714595	306.9025386	194.8638616	162.9851891	216.6394677	169.9682817	255.7123765	153.0580553	250.1286876	151.3213464	298.3171462	145.3447703	283.3196828	152.0962754	281.1705292	311.1173983	26.03769931	308.7939482	2.10119281	162.0038421	4.906160111	149.587464	2.13310932	169.2630374	8.101867345	199.254424	5.735793203	240.8268439	12.20063214	287.6024527	5.393150203	0.520716112	0.04634462	-0.941431047	0.128402315	0.484424856	0.007654028	-1.045655201	0.022794924	1.422796422	0.099164835	0.508729251	0.100551712	1.44339306	0.049588295	0.529464223	0.049564314	-0.104224154	0.130409981	-0.799203815	0.468939308	0.020734972	0.112103827	0.184962215	0.862258251
sp|Q9NR50|EI2BG_HUMAN	EIF2B3	Translation initiation factor eIF-2B subunit gamma OS=Homo sapiens OX=9606 GN=EIF2B3 PE=1 SV=1	5	5	662.477	627.661	799.67	979.786	943.941	952.978	506.715	424.415	423.804	579.451	673.355	628.283	409.486	393.478	474.161	581.289	567.854	600.248	524.911	485.195	534.086	707.208	825.454	791.491	699.601583	432.4332072	670.184925	420.1360669	780.2692424	462.6574015	886.9161794	526.1910448	870.6157569	523.7431577	856.4515931	539.4493429	522.8351489	541.6100191	502.0013242	573.8923754	503.986699	635.1337885	602.5101731	735.3512454	600.8633831	736.5878073	597.1573276	752.2798649	716.6852501	32.90657481	871.3278431	8.801572845	509.607724	6.638498932	600.1769613	1.582889764	438.4088919	12.63325741	529.7945151	4.878859575	583.5453943	27.42601832	741.4063059	5.448485591	0.711062107	0.033936947	-0.491952519	0.068855681	0.68880728	0.007191117	-0.537827705	0.015061671	1.331052826	0.073380395	0.412567829	0.079535184	1.399422389	0.016487707	0.484831478	0.016997537	-0.045875186	0.070483748	-0.650861902	0.550632276	0.072263649	0.081331186	0.888510953	0.424468907
sp|Q9UI10-2|EI2BD_HUMAN	EIF2B4	Isoform 2 of Translation initiation factor eIF-2B subunit delta OS=Homo sapiens OX=9606 GN=EIF2B4	3	3	365.925	394.4	403.94	381.967	347.379	376.014	242.58	213.18	215.714	178.555	203.793	218.924	178.144	189.303	239.056	246.554	238.579	251.622	307.069	252.831	260.3	286.791	321.973	302.515	386.4310901	188.1270209	421.1205323	202.1282457	394.14003	233.2562732	345.7619442	223.1841766	320.3946338	220.046207	337.9278319	226.1354016	250.2972093	316.837801	252.1509426	299.0504502	256.5265707	309.5481348	185.6605718	298.2038085	181.8531851	287.3102391	208.0783195	287.5281505	400.5638841	10.51647558	334.6948033	7.499210293	252.9915742	1.846729731	191.8640254	8.181310952	207.8371799	13.336745	223.1219284	1.75807461	308.4787953	5.162527727	291.014066	3.595421596	0.631588579	0.017210825	-0.662943013	0.039313522	0.573250686	0.027613226	-0.80276192	0.069493968	1.484232972	0.098427822	0.569717562	0.095673209	1.304282677	0.019112377	0.383256578	0.02114061	-0.139818907	0.079843375	-1.751164789	0.15480547	-0.186460984	0.097981061	-1.903030877	0.129784392
sp|Q13144|EI2BE_HUMAN	EIF2B5	Translation initiation factor eIF-2B subunit epsilon OS=Homo sapiens OX=9606 GN=EIF2B5 PE=1 SV=3	1	1	48.6486	46.0461	43.0943	58.6715	56.4757	53.0132	23.5725	18.4759	27.8823	32.9607	31.149	34.1125	44.8017	45.6005	48.534	65.0102	71.0293	69.8038	75.225	84.5684	76.7298	94.0233	112.122	114.457	51.37482142	47.3123448	49.16571537	48.68992604	42.04879114	47.35651883	53.11027369	58.84815481	52.08867323	65.51175103	47.64353385	62.73342692	24.32241309	77.61813657	21.85343653	100.0281535	33.1575642	91.24689388	34.27236654	97.76494434	27.79558111	100.0512423	32.42253783	108.7867032	47.52977598	2.813712463	50.94749359	1.678097074	26.44447127	3.431383286	31.49682849	1.926126571	47.78626322	0.452011323	62.36444425	1.932441445	89.63106133	6.519468315	102.2009633	3.358361077	0.556376939	0.079352828	-0.845865471	0.205763259	0.618221354	0.042941205	-0.693804607	0.100208546	1.875665835	0.137578545	0.907402823	0.105820494	1.638769727	0.074016401	0.712613147	0.065160524	0.152060865	0.228867366	0.664406058	0.542773689	-0.194789676	0.124273371	-1.56742892	0.192083908
sp|P41214|EIF2D_HUMAN	EIF2D	Eukaryotic translation initiation factor 2D OS=Homo sapiens OX=9606 GN=EIF2D PE=1 SV=3	0	2	0	0	0	0	0	0	0	0	0	0	0	0	35.1722	30.6812	36.55	63.1364	51.3265	58.197	46.2545	40.073	40.9239	61.704	75.6958	73.7945		37.14321674		32.75984603		35.66326211		57.15196448		47.33946258		52.30227074		47.72599665		47.39865242		48.66660359		64.15950222		67.54659054		70.13865792									35.18877496	1.287418378	52.26456593	2.832688041	47.93041755	0.380028936	67.28158356	1.731112092									1.362093952	0.050990448	0.445826218	0.054007777	1.287326937	0.077234609	0.364378495	0.086556091					-0.081447723	0.102023512	-0.798323075	0.469395583	cytosol
sp|P05198|IF2A_HUMAN	EIF2S1	Eukaryotic translation initiation factor 2 subunit 1 OS=Homo sapiens OX=9606 GN=EIF2S1 PE=1 SV=3	12	13	1317.7	1276.85	1242.11	1938.37	1795.76	1839.32	663.272	598.134	561.783	833.31	933.037	898.621	851.566	795.955	819.652	990.712	923.401	922.616	1201.27	1158.02	1154.06	1233.43	1436.66	1353.31	1391.542659	899.2869513	1363.356368	849.8808146	1211.975226	799.76646	1754.640008	896.8065495	1656.265542	851.671302	1653.016695	829.1649367	684.3727043	1239.486061	707.4774927	1369.714957	668.0709944	1372.40538	866.4714572	1282.514178	832.5887063	1281.992987	854.1025539	1286.265875	1322.291418	55.75500992	1687.974082	33.34615438	686.6403971	11.43204342	851.0542392	9.899147595	849.644742	28.72933371	859.2142627	19.88734218	1327.202133	43.86491215	1283.591013	1.345867086	0.519280688	0.023540789	-0.945413522	0.065402354	0.504186793	0.011558532	-0.987969767	0.033073926	1.562067141	0.073859334	0.643456465	0.068215054	1.4939126	0.034613508	0.579095747	0.033426812	-0.042556245	0.073289511	-0.580659416	0.592612648	-0.064360717	0.075964764	-0.847244351	0.44457583	cytosol
sp|P20042|IF2B_HUMAN	EIF2S2	Eukaryotic translation initiation factor 2 subunit 2 OS=Homo sapiens OX=9606 GN=EIF2S2 PE=1 SV=2	8	13	599.619	566.381	654.146	1054.56	1169.75	1187.92	345.101	301.141	266.243	534.579	639.907	608.098	970.184	907.074	1058.61	1199.75	1234.64	1220.97	1249.26	1120.74	1149.41	1468.41	1636.59	1548.3	633.2210803	1024.552192	604.7532155	968.5281077	638.2757936	1032.927111	954.6026644	1086.030711	1078.883936	1138.733287	1067.596499	1097.29889	356.0797148	1289.002769	356.1918895	1325.619886	316.6155362	1366.875611	555.852498	1526.845175	571.0163062	1460.399053	577.9723096	1471.595906	625.4166965	10.43427231	1033.694367	39.67986296	342.9623802	13.1734618	568.2803713	6.530327222	1008.669137	20.2156002	1107.354296	16.02314768	1327.166089	22.49324313	1486.280044	20.53849826	0.548374199	0.022964615	-0.8667674	0.060416657	0.549756669	0.022028523	-0.863134896	0.057808195	1.315759589	0.03453516	0.395895909	0.037866875	1.342190164	0.026854911	0.42458909	0.02886584	0.003632504	0.08361794	0.043441687	0.967431538	0.02869318	0.047614461	0.60261483	0.579261557	cytosol
sp|P41091|IF2G_HUMAN	EIF2S3	Eukaryotic translation initiation factor 2 subunit 3 OS=Homo sapiens OX=9606 GN=EIF2S3 PE=1 SV=3	12	12	1822.86	1872.72	1869.53	2824.51	3157.87	3130.26	1127.61	1052.9	985.759	1740.24	2051.27	1864.29	964.985	873.264	1072.33	1352	1654.91	1601.09	1485.5	1418.86	1338.83	2153.62	2470.69	2123.61	1925.011346	1019.061845	1999.596458	932.427486	1824.173417	1046.314251	2556.7865	1223.84957	2912.566972	1526.356756	2813.198378	1438.916828	1163.482712	1532.758283	1245.378213	1678.238514	1172.262235	1592.133421	1809.492612	2239.323013	1830.435702	2204.702055	1771.931493	2018.40456	1916.260407	50.82894523	2760.850617	105.9876599	1193.70772	25.95926229	1803.953269	17.11431024	999.2678604	34.33365763	1396.374385	89.87963065	1601.043406	42.23215694	2154.143209	68.60123485	0.622936066	0.021366803	-0.682843992	0.049484662	0.653404881	0.025838496	-0.613950863	0.057050493	1.602216452	0.069402451	0.680069062	0.062492538	1.542668809	0.110784849	0.625428368	0.103605357	0.068893129	0.075521457	0.912232528	0.41325278	-0.054640695	0.120993335	-0.451600865	0.674959628	cytosol
sp|Q14152|EIF3A_HUMAN	EIF3A	Eukaryotic translation initiation factor 3 subunit A OS=Homo sapiens OX=9606 GN=EIF3A PE=1 SV=1	22	45	1604.97	1633.07	1873.11	3272.94	3209.86	3223.48	786.412	668.299	585.171	950.544	1096.82	1067.39	2526.16	2388.21	2654.44	3833.05	3385.17	3632.31	3031.79	2995.64	2859.32	4099.14	4721.12	4589	1694.910997	2667.723612	1743.710212	2550.010817	1827.666563	2590.040752	2962.711694	3469.731208	2960.518394	3122.210331	2896.976196	3264.396121	811.4301631	3128.240482	790.469194	3543.266018	695.8839478	3400.296477	988.3707682	4262.264714	978.7392621	4212.856718	1014.510595	4361.65705	1755.429258	38.76859595	2940.068761	21.55558343	765.9277683	35.54078946	993.8735416	10.6865561	2602.591727	34.55536965	3285.445886	100.8712208	3357.267659	121.7239474	4278.926161	43.75533326	0.436319359	0.022422386	-1.196543609	0.074139882	0.338044319	0.004399358	-1.564715694	0.018775444	1.289970926	0.049807673	0.367338549	0.055704576	1.302388263	0.042146028	0.381159603	0.046686436	-0.368172084	0.07648032	-4.813945397	0.00856067	0.013821054	0.072681656	0.190158763	0.858445235	cytosol
sp|P55884-2|EIF3B_HUMAN	EIF3B	Isoform 2 of Eukaryotic translation initiation factor 3 subunit B OS=Homo sapiens OX=9606 GN=EIF3B	21	17	2232.61	2310.3	2434.44	4110.93	3730.28	4074.41	1369.2	1370.23	1181.7	2006.33	2237.2	2214.55	843.305	778.317	925.386	1376.19	1496.15	1474.45	1176.24	1233.27	1246.66	2083.14	2493.39	2138.51	2357.723348	890.5630127	2466.822428	831.0478431	2375.378162	902.9352522	3721.272124	1245.746701	3440.51222	1379.929217	3661.716153	1325.104096	1412.758426	1213.65978	1620.718576	1458.721235	1405.274802	1482.525078	2086.171627	2166.038271	1996.34897	2224.958233	2104.839316	2032.566402	2399.974646	33.81021845	3607.833499	85.40889138	1479.583935	70.60038106	2062.453304	33.48859469	874.8487027	22.18974653	1316.926671	38.95035132	1384.968698	85.92965086	2141.187635	56.91168513	0.616499819	0.030672442	-0.697827624	0.071777765	0.57165978	0.016410401	-0.806771304	0.04141485	1.583095104	0.106112892	0.662747927	0.09670205	1.625897388	0.064653723	0.70123621	0.057368692	-0.10894368	0.082868797	-1.314652614	0.258936047	0.038488283	0.112438665	0.342304697	0.749351569	cytosol
sp|B5ME19|EIFCL_HUMAN	EIF3CL	Eukaryotic translation initiation factor 3 subunit C-like protein OS=Homo sapiens OX=9606 GN=EIF3CL PE=1 SV=1	12	14	1089.36	1153.57	1202.29	1888.32	1907.18	1851.63	555.225	472.806	448.727	712.835	838.923	828.053	837.403	855.667	920.563	1574.56	1510.4	1540.66	1103.85	1157.75	1123.18	1913.74	2234.54	2097.65	1150.406702	884.3302702	1231.724169	913.6382923	1173.121297	898.2292628	1709.334038	1425.314037	1759.030447	1393.072278	1664.079825	1384.607736	572.8883998	1138.966834	559.238571	1369.395599	533.6250707	1335.682958	741.2021711	1989.897021	748.6067705	1993.975338	787.0305524	1993.730641	1185.084056	24.2243909	1710.81477	27.41988077	555.2506805	11.50839847	758.946498	14.20378598	898.7326085	8.464239616	1400.998017	12.40112548	1281.348464	71.85293307	1992.534333	1.320546836	0.468532741	0.013639252	-1.09377823	0.041997667	0.44361699	0.010930755	-1.172613476	0.035548112	1.425728244	0.081068909	0.511699018	0.082033665	1.422224949	0.012624256	0.50814967	0.012805957	-0.078835247	0.055022471	-1.432782748	0.225200726	-0.003549348	0.083027192	-0.042749228	0.96795028
sp|O15371|EIF3D_HUMAN	EIF3D	Eukaryotic translation initiation factor 3 subunit D OS=Homo sapiens OX=9606 GN=EIF3D PE=1 SV=1	10	10	707.984	640.314	769.092	1080.23	1049.78	1108.47	457.392	403.386	374.564	516.558	657.544	567.152	341.559	316.247	380.263	471.977	474.72	471.863	465.378	459.809	429.521	606.188	697.866	692.697	747.6587522	360.6996426	683.6951635	337.6726799	750.4330939	371.0374566	977.8395123	427.2402725	968.2331939	437.8437976	996.1939284	424.0683605	471.9430339	480.1830929	477.1280614	543.8656195	445.4306092	510.7853416	537.1143548	630.3111684	586.7545535	622.7355937	539.0548092	658.3802034	727.2623365	21.79830395	980.7555449	8.202196909	464.8339015	9.816430795	554.3079058	16.23299161	356.4699264	9.861033665	429.7174769	4.165055917	511.6113513	18.38820063	637.1423218	10.84178712	0.639155746	0.023434998	-0.645760572	0.052897209	0.565184575	0.017213209	-0.823206003	0.043938586	1.435216027	0.065093827	0.521267906	0.065433035	1.482700509	0.029035915	0.568227217	0.028252483	-0.177445431	0.068765646	-2.580437193	0.061299132	0.046959312	0.071271908	0.658875467	0.545973107	cytosol
sp|P60228|EIF3E_HUMAN	EIF3E	Eukaryotic translation initiation factor 3 subunit E OS=Homo sapiens OX=9606 GN=EIF3E PE=1 SV=1	17	24	1381.55	1347.42	1519.5	2050.06	1971.24	2087.44	765.519	734.7	707.022	974.659	1143.45	1020.07	1133.54	1150.51	1261.09	1944.69	1900.85	1953.67	1761.36	1785.3	1772.64	2555.99	3002.21	2783.05	1458.970752	1197.062507	1438.707474	1228.456855	1482.635479	1230.494753	1855.743379	1760.360961	1818.114273	1753.192161	1876.004812	1755.784272	789.8724931	1817.394231	869.0088072	2111.666562	840.7888644	2108.019231	1013.445421	2657.705272	1020.3492	2679.000018	969.5348675	2645.175344	1460.104568	12.69358865	1849.954155	16.96039481	833.2233882	23.15575073	1001.10983	15.91277483	1218.671372	10.82043634	1756.445798	2.095720862	2012.360008	97.48857441	2660.626878	9.873010133	0.570660079	0.01661684	-0.809296454	0.042009303	0.541153859	0.009929954	-0.885889261	0.026472871	1.651273719	0.08132825	0.723579285	0.071055369	1.514778811	0.005904441	0.599107146	0.005623466	-0.076592807	0.049654752	-1.542507096	0.197816074	-0.124472139	0.071277547	-1.74630221	0.155687257	cytosol
sp|O00303|EIF3F_HUMAN	EIF3F	Eukaryotic translation initiation factor 3 subunit F OS=Homo sapiens OX=9606 GN=EIF3F PE=1 SV=1	8	12	512.391	522.535	488.47	818.823	850.78	883.606	290.274	262.298	258.209	399.369	482.392	460.055	523.692	540.067	554.352	699.255	766.946	728.112	699.105	715.917	674.531	891.108	1104.05	1017.43	541.1049059	553.0392032	557.9366565	576.6564465	476.6192515	540.9028913	741.2101895	632.9755406	784.6914941	707.3697109	794.1062295	654.3620969	299.5085008	721.3456612	310.2480905	846.7921304	307.0615227	802.1506452	415.2618346	926.5695207	430.4589542	985.1908994	437.2634853	967.0256553	525.2202713	24.78152068	773.3359711	16.29119077	305.606038	3.184521073	427.6614247	6.503532033	556.8661803	10.49703916	664.9024495	22.11294808	790.0961456	36.71143045	959.5953585	17.32554466	0.58186261	0.028115639	-0.781249552	0.069711117	0.553008577	0.014368014	-0.854626239	0.037483439	1.418825875	0.071143624	0.504697546	0.072340487	1.443212248	0.05461451	0.529283487	0.054594938	-0.073376688	0.079149529	-0.927064106	0.406366316	0.024585941	0.090629759	0.271278895	0.799601112	cytosol
sp|O75821|EIF3G_HUMAN	EIF3G	Eukaryotic translation initiation factor 3 subunit G OS=Homo sapiens OX=9606 GN=EIF3G PE=1 SV=2	9	8	815.78	851.918	955.614	1470.31	1201.74	1189.84	454.776	354.205	329.846	438.831	505.139	525.625	798.591	772.66	909.546	1479.25	1303.2	1369.04	1076.04	1095.43	1070.1	1658.78	1845.78	1765.47	861.4955378	843.3432826	909.6352982	825.0075823	932.4298921	887.4795458	1330.945459	1339.038074	1108.388956	1201.967553	1069.322024	1230.370994	469.2438109	1110.272113	418.9563966	1295.683024	392.252071	1272.56035	456.2942195	1724.790923	450.7570724	1647.068211	499.5850919	1678.00712	901.1869094	20.9081492	1169.552146	81.48089217	426.8174262	22.57047366	468.8787946	15.43613209	851.9434702	18.53967795	1257.12554	41.76895266	1226.171829	58.33301715	1683.288751	22.59149327	0.473616984	0.027349719	-1.078207277	0.083310576	0.400904565	0.030891798	-1.318669249	0.111167216	1.439264308	0.075294099	0.525331554	0.075473576	1.338998133	0.04798166	0.421153949	0.051697535	-0.240461972	0.138920128	-1.73093688	0.158508782	-0.104177605	0.091481669	-1.138781205	0.318366487	cytosol
tr|K7ER90|K7ER90_HUMAN	EIF3G	Eukaryotic translation initiation factor 3 subunit G (Fragment) OS=Homo sapiens OX=9606 GN=EIF3G PE=1 SV=1	1	0	188.288	206.579	249.912	446.828	333.118	255.268	184.726	156.518	147.319	119.036	152.512	144.168	0	0	0	0	0	0	0	0	0	0	0	0	198.839481		220.5746918		243.8488963		404.4750411		307.2414268		229.4121011		190.6026972		185.1306935		175.191401		123.7730213		136.0929618		137.0257951		221.0876897	12.99563056	313.709523	50.63969273	183.6415972	4.51073048	132.2972594	4.270617466									0.830627872	0.052916048	-0.267725812	0.09190845	0.421718978	0.069422639	-1.245646149	0.237493927									-0.977920337	0.25465767	-3.84013699	0.01845738					cytosol
sp|O15372|EIF3H_HUMAN	EIF3H	Eukaryotic translation initiation factor 3 subunit H OS=Homo sapiens OX=9606 GN=EIF3H PE=1 SV=1	8	8	880.627	864.167	896.595	1571.64	1506.91	1554.57	407.596	412.899	383.739	776.364	935.148	869.983	485.27	449.173	496.567	704.7	668.266	712.931	729.682	719.207	731.381	1015.61	1218.78	1135.07	929.9765022	512.4640708	922.7141658	479.6043936	874.8427494	484.5198105	1422.670812	637.9044318	1389.853381	616.3551635	1397.108803	640.7187687	420.5628713	752.8954088	488.3801109	850.6835677	456.3414972	869.7565287	807.259299	1056.026061	834.4724417	1087.569371	826.8833047	1078.83767	909.1778058	17.29506151	1403.210999	9.952780801	455.0948265	19.58707174	822.8716818	8.107786846	492.1960916	10.23284848	631.6594547	7.695152567	824.4451684	36.19608879	1074.144367	9.40328715	0.500556463	0.023554184	-0.998395281	0.067887455	0.58642049	0.007119422	-0.769992581	0.017514999	1.67503396	0.081368653	0.744190345	0.070082252	1.700511818	0.0255104	0.765969032	0.021642735	0.2284027	0.070110497	3.257753278	0.03114679	0.021778687	0.073348007	0.296922681	0.781305766	cytosol
sp|Q13347|EIF3I_HUMAN	EIF3I	Eukaryotic translation initiation factor 3 subunit I OS=Homo sapiens OX=9606 GN=EIF3I PE=1 SV=1	7	7	274.517	317.725	299.665	475.265	511.114	532.647	119.129	109.616	109.223	176.715	262.953	224.56	367.589	380.886	398.219	483.888	531.262	534.553	463.559	449.521	483.607	645.443	765.482	710.336	289.9006724	388.1883391	339.2508142	406.6909611	292.394841	388.5578269	430.2166167	438.0222785	471.4107152	489.9936206	478.6955961	480.4085388	122.9188567	478.3062249	129.6546474	531.696894	129.8877293	575.1042829	183.7473492	671.1283157	234.6441761	683.0722341	213.4351072	675.1453524	307.1821092	16.05050984	460.1076427	15.0927405	127.4870778	2.285101375	210.6088775	14.76044745	394.4790424	6.106890906	469.4748126	15.96783094	528.369134	27.99268654	676.4486341	3.508950649	0.415021168	0.022925635	-1.268743172	0.079694009	0.457738272	0.035420394	-1.127405171	0.111637653	1.339409898	0.073928589	0.421597535	0.079629402	1.440862461	0.049573461	0.526932628	0.049636512	0.141338001	0.137164502	1.030426966	0.36103581	0.105335094	0.093832963	1.122580917	0.324440465	cytosol
sp|O75822|EIF3J_HUMAN	EIF3J	Eukaryotic translation initiation factor 3 subunit J OS=Homo sapiens OX=9606 GN=EIF3J PE=1 SV=2	7	12	866.027	794.568	1105.43	1450.09	1649.37	1629.08	575.404	557.057	505.395	767.535	884.14	882.835	1382.52	1245.91	1499.57	1806.82	1809.13	1817.26	2103.21	1814.77	1785.45	2277.33	2627.65	2427.7	914.5583321	1459.99511	848.3998455	1330.320189	1078.611213	1463.189	1312.642029	1635.559083	1521.247102	1668.596961	1464.071743	1633.191136	593.7093553	2170.119522	658.8913014	2146.523905	601.0145202	2123.252852	798.0789501	2367.956035	788.9558279	2344.764156	839.0986057	2307.429684	947.1897968	68.42983703	1432.653625	62.23434961	617.8717256	20.61791739	808.7111279	15.42029988	1417.834766	43.76700137	1645.782393	11.42774666	2146.632093	13.52935033	2340.049959	17.63072642	0.652320926	0.051911238	-0.616346184	0.114808651	0.564484753	0.026779463	-0.82499348	0.068442236	1.51402134	0.047700365	0.59838554	0.045453177	1.421846514	0.014568245	0.507765737	0.014781859	-0.208647296	0.133661385	-1.561014015	0.19354287	-0.090619803	0.047796388	-1.895955065	0.13084805	cytosol
sp|Q9UBQ5|EIF3K_HUMAN	EIF3K	Eukaryotic translation initiation factor 3 subunit K OS=Homo sapiens OX=9606 GN=EIF3K PE=1 SV=1	3	4	206.424	217.954	250.414	370.566	400.232	421.054	280.257	263.814	245.274	370.87	460.704	418.391	326.841	321.595	370.214	441.694	437.515	462.377	467.189	425.357	464.854	579.471	679.883	667.971	217.9918053	345.1568598	232.7203461	343.383006	244.3387173	361.2322549	335.4415974	399.8276715	369.142018	403.5288783	378.405765	415.5431902	289.1728295	482.0517063	312.041227	503.1155291	291.6792517	552.8032604	385.6287208	602.530969	411.1058268	606.6885959	397.6635552	634.8791504	231.6836229	7.623342218	360.9964601	13.05427783	297.6311027	7.241300489	398.132701	7.358346875	349.9240403	5.677247834	406.2999133	4.743534489	512.6568319	20.97397551	614.6995718	10.16092206	1.284644547	0.052570356	0.36136923	0.059038115	1.102871482	0.044788869	0.141264683	0.058589491	1.465051763	0.064479636	0.550951638	0.063495675	1.512920755	0.030617204	0.597336423	0.029196035	-0.220104547	0.083175883	-2.646254418	0.057205152	0.046384785	0.069886402	0.663716885	0.543171652	cytosol
sp|Q9Y262|EIF3L_HUMAN	EIF3L	Eukaryotic translation initiation factor 3 subunit L OS=Homo sapiens OX=9606 GN=EIF3L PE=1 SV=1	17	15	2379.02	2470.65	2335.53	3541.7	2256.52	4076.05	1294.33	1443.68	1311.55	2104.48	2365.73	2195.9	1034.79	1091.72	1078.85	1414.51	1397.31	1496.43	1538.82	1648.06	1566.45	1972.43	2212.61	2107.61	2512.338025	1092.778651	2638.036113	1165.683843	2278.867813	1052.676069	3205.997057	1280.434508	2081.233751	1288.767098	3663.190038	1344.857759	1335.506583	1587.774555	1707.595801	1949.338036	1559.69211	1862.818578	2188.227493	2050.922582	2111.04177	1974.406264	2087.113253	2003.197214	2476.413984	105.2273247	2983.473615	470.0297635	1534.264831	108.1626959	2128.794172	30.50892349	1103.712854	33.07746875	1304.686455	20.22917254	1799.977056	109.0012694	2009.508687	22.31264752	0.619551029	0.050997484	-0.690704981	0.118753442	0.713528741	0.112876667	-0.486956552	0.228227118	1.630838175	0.110190986	0.705613633	0.097478703	1.54022346	0.029373224	0.623139677	0.027513284	0.203748429	0.257274168	0.79195059	0.472707213	-0.082473956	0.101287108	-0.814259166	0.461193278	cytosol
sp|Q7L2H7|EIF3M_HUMAN	EIF3M	Eukaryotic translation initiation factor 3 subunit M OS=Homo sapiens OX=9606 GN=EIF3M PE=1 SV=1	2	5	161.445	128.029	210.428	375.214	514.82	506.755	121.327	105.883	95.7738	298.888	441.528	316.34	302.962	263.828	374.074	510.037	581.038	592.258	374.489	379.058	393.997	819.841	978.563	827.96	170.4922247	319.9397033	136.7029428	281.7023017	205.3228158	364.9986077	339.6490329	461.6927241	474.8288335	535.9030259	455.4261768	532.2686438	125.1867817	386.4026367	125.2392263	448.352716	113.8939729	468.5402862	310.782207	852.4664602	393.9942642	873.2134977	300.6682482	786.9421597	170.8393278	19.80961135	423.3013477	42.19951859	121.4399936	3.773040724	335.1482398	29.56751586	322.2135375	24.07243506	509.9547979	24.15383345	434.4318796	24.71160745	837.5407059	25.99852268	0.710843312	0.085333092	-0.492396506	0.173188136	0.791748577	0.105399369	-0.336885725	0.192054841	1.348273207	0.12660241	0.431112866	0.13546859	1.642382245	0.093008522	0.715789936	0.081700185	0.155510781	0.258610117	0.601332937	0.580035584	0.28467707	0.158198164	1.799496678	0.146324055	cytosol
sp|P60842|IF4A1_HUMAN	EIF4A1	Eukaryotic initiation factor 4A-I OS=Homo sapiens OX=9606 GN=EIF4A1 PE=1 SV=1	7	17	888.177	910.44	886.321	967.798	954.511	1175.11	376.563	263.48	255.697	348.274	427.225	394.094	1375.51	1404.59	1400.86	2045.15	2062.53	2182.43	1757.96	1570.59	1617.27	2310.68	2794.14	2549.18	937.9495971	1452.592276	972.1221536	1499.750731	864.8180064	1366.873799	876.0644718	1851.298778	880.3646803	1902.312874	1056.084014	1961.373348	388.542617	1813.886067	311.6461692	1857.705924	304.0742583	1923.2536	362.1335161	2402.633194	381.2310874	2493.330284	374.5702492	2422.891462	924.9632524	31.64926994	937.5043888	59.30280661	334.7543482	26.98281462	372.6449509	5.596409183	1439.738936	38.89291304	1904.995	31.80407785	1864.94853	31.77869221	2439.618313	27.48533664	0.36191097	0.031691347	-1.466293255	0.126332034	0.397486087	0.025842307	-1.331023732	0.093795905	1.295337984	0.041372007	0.37332858	0.046078468	1.280642896	0.025793259	0.35686824	0.02905713	0.135269523	0.157345018	0.85970007	0.438427016	-0.01646034	0.05447515	-0.302162366	0.777588013	cytosol
sp|Q14240-2|IF4A2_HUMAN	EIF4A2	Isoform 2 of Eukaryotic initiation factor 4A-II OS=Homo sapiens OX=9606 GN=EIF4A2	30	30	3223.46	3214.12	3092.73	3758.78	3808.83	3849.39	1208.08	1058.84	1055.21	1275.69	1482.59	1467.75	2470.97	2368.22	2265.33	2466.75	2420.2	2563.75	2978.54	2668.71	2751.92	2806.16	3277.94	3052.96	3404.099643	2609.440816	3431.876078	2528.666498	3017.697418	2210.370932	3402.500951	2232.937076	3512.960464	2232.199104	3459.488255	2304.069739	1246.512708	3073.296437	1252.404091	3156.570701	1254.853198	3272.576655	1326.455909	2917.830753	1322.978285	2925.045656	1395.036421	2901.713774	3284.557713	133.6708587	3458.316557	31.89229614	1251.256665	2.475101521	1348.156872	23.46126292	2449.492749	121.8134573	2256.401973	23.83483514	3167.481264	57.78532559	2914.863394	6.89681326	0.380951341	0.015521788	-1.392321361	0.058782329	0.389830384	0.007677677	-1.359081554	0.028413758	1.293117224	0.068497366	0.370853065	0.076420613	1.291819201	0.013983884	0.369404169	0.015617108	0.033239807	0.065289385	0.509115031	0.637470915	-0.001448896	0.078000027	-0.018575582	0.986069315	cytosol
sp|P38919|IF4A3_HUMAN	EIF4A3	Eukaryotic initiation factor 4A-III OS=Homo sapiens OX=9606 GN=EIF4A3 PE=1 SV=4	11	17	867.723	878.822	936.932	1268.72	1163.91	1236.87	592.149	515.226	526.208	647.195	789.931	743.959	1186.58	1126.06	1112.22	1471.98	1405.49	1543.62	1384.68	1289.45	1310.82	1709.33	1908.77	1759.34	916.3493743	1253.074818	938.3620396	1202.350372	914.2011353	1085.236481	1148.463333	1332.457167	1073.497587	1296.311676	1111.588391	1387.26792	610.9870648	1428.730892	609.413273	1525.171371	625.7652898	1558.823996	672.9500363	1777.352553	704.8891195	1703.276874	707.1026405	1672.180805	922.9708497	7.720541364	1111.183104	21.6416956	615.3885426	5.208226441	694.9805988	11.03379929	1180.220557	49.69816692	1338.678921	26.44045038	1504.242086	38.98538249	1717.603411	31.19407734	0.666747539	0.007933985	-0.5847875	0.017167399	0.625442014	0.015715721	-0.677051958	0.036251151	1.274543201	0.063020655	0.349980275	0.071335037	1.283058532	0.034426742	0.359586986	0.038710074	-0.092264458	0.040110666	-2.300247487	0.082916461	0.009606711	0.081161304	0.11836566	0.911483923	nucleus
sp|P23588|IF4B_HUMAN	EIF4B	Eukaryotic translation initiation factor 4B OS=Homo sapiens OX=9606 GN=EIF4B PE=1 SV=2	7	9	610.907	561.857	614.333	775.929	729.534	751.206	226.907	200.389	194.518	204.499	240.559	223.984	462.116	405.345	489.034	697.822	672.002	669.705	659.264	605.134	598.467	765.031	799.077	755.513	645.1416491	488.0125425	599.9227153	432.8070541	599.428695	477.1695683	702.3819325	631.6783687	672.8638713	619.8009514	675.1169235	601.8710969	234.1256034	680.2371976	237.0216495	715.7571465	231.3203384	711.6955191	212.6370097	795.4753038	214.6610548	713.0504853	212.8876428	718.0842455	614.8310198	15.15598564	683.4542424	9.486168	234.1558638	1.645896275	213.3952358	0.637031571	465.9963883	16.88728763	617.7834723	8.663544863	702.5632877	11.22445143	742.2033449	26.6755874	0.380845885	0.009762309	-1.392720788	0.036980931	0.312230465	0.004432779	-1.679316785	0.020482142	1.507658225	0.059710086	0.592309417	0.05713725	1.201397218	0.046349995	0.264713228	0.055659283	-0.286595997	0.042274193	-6.779455209	0.00247095	-0.327596189	0.07976604	-4.106963195	0.014768735	cytosol
sp|P06730-2|IF4E_HUMAN	EIF4E	Isoform 2 of Eukaryotic translation initiation factor 4E OS=Homo sapiens OX=9606 GN=EIF4E	3	7	210.372	176.128	202.293	221.646	216.377	204.589	122.793	85.9958	96.8846	96.9916	109.481	105.187	236.046	221.136	230.022	266.265	271.603	284.826	305.544	272.984	281.454	329.199	382.055	351.504	222.1610474	249.2737941	188.0606418	236.117926	197.3851787	224.4414467	200.6371019	241.0268533	199.5688561	250.5049059	183.8663379	255.9761941	126.6994197	315.2642861	101.7164932	322.8875735	115.2149336	334.7044208	100.8513674	342.2994291	97.69456534	340.92397	99.97594685	334.0901939	202.5356226	10.17521042	194.6907653	5.420991862	114.5436155	7.219756556	99.50729321	0.940935181	236.6110556	7.172720348	249.1693178	4.366865544	324.2854268	5.655239616	339.104531	2.538415151	0.565547996	0.045584815	-0.822278629	0.116285421	0.51110433	0.015029505	-0.968310281	0.042423809	1.370542158	0.047931445	0.454746707	0.05045482	1.360940159	0.025935993	0.444603633	0.027494029	-0.146031652	0.123782384	-1.179745023	0.303473243	-0.010143074	0.057459643	-0.176525182	0.868458629	cytosol
sp|O60573|IF4E2_HUMAN	EIF4E2	Eukaryotic translation initiation factor 4E type 2 OS=Homo sapiens OX=9606 GN=EIF4E2 PE=1 SV=1	0	2	0	0	0	0	0	0	0	0	0	0	0	0	132.023	119.158	125.922	129.725	92.6521	103.084	123.373	118.267	116.102	104.12	132.086	128.498		139.4214438		127.230934		122.8670121		117.4289093		85.45489407		92.64270112		127.2978712		139.8871166		138.0682196		108.2634411		117.8659709		122.1321002									129.8397966	4.953682978	98.50883485	9.684920526	135.0844025	3.928513219	116.0871707	4.101138999									1.0403929	0.04991017	0.057128458	0.069209579	1.178444257	0.123111968	0.236883518	0.150718224					0.17975506	0.165849175	1.08384657	0.339394386	cytosol
sp|Q9NRA8-3|4ET_HUMAN	EIF4ENIF1	Isoform 3 of Eukaryotic translation initiation factor 4E transporter OS=Homo sapiens OX=9606 GN=EIF4ENIF1	0	1	0	0	0	0	0	0	0	0	0	0	0	0	26.0787	31.173	25.3005	20.0451	21.2592	23.6969	26.4202	22.2353	30.0627	27.7015	30.9734	27.1938		27.54012562		33.2849654		24.68668572		18.14510874		19.60778746		21.29665927		27.2607071		26.30008375		35.75049064		28.8038774		27.63888574		25.8465961									28.50392558	2.528457114	19.68318515	0.910555014	29.77042716	3.00286356	27.42978641	0.860071716									1.044432532	0.140292203	0.0627193	0.193788358	1.393564415	0.077880171	0.47877969	0.080625866					0.41606039	0.209891538	1.98226376	0.118494299	cytosol
sp|Q04637-9|IF4G1_HUMAN	EIF4G1	Isoform 9 of Eukaryotic translation initiation factor 4 gamma 1 OS=Homo sapiens OX=9606 GN=EIF4G1	15	30	1743.74	1829.33	2108.24	2373.15	2196.25	2299.62	692.733	563.094	623.716	701.18	778.718	763.123	2077.1	2034.7	2291.82	2318.92	2264.74	2402.2	2541.12	2306.88	2400.03	2726.16	3089.58	2935.34	1841.457537	2193.498715	1953.266793	2172.550576	2057.092085	2236.218259	2148.209028	2099.119263	2025.645518	2088.815222	2066.693263	2158.883014	714.7709485	2621.960774	666.0319114	2728.595396	741.7215692	2854.109912	729.083362	2834.647164	694.8832814	2756.963995	725.3172397	2789.920768	1950.605472	62.26255322	2080.182603	36.01816778	707.508143	22.14943442	716.427961	10.82706231	2200.75585	18.73404194	2115.605833	21.84207802	2734.888694	67.0895168	2793.843976	22.51082943	0.362712067	0.01621669	-1.463103351	0.064502233	0.344406284	0.007915319	-1.537816627	0.033156746	1.242704271	0.03226805	0.313483016	0.037461009	1.320588142	0.017294689	0.401180596	0.018893825	-0.074713276	0.072525222	-1.030169562	0.361142994	0.08769758	0.041955975	2.090228647	0.104803631	cytosol
sp|P78344|IF4G2_HUMAN	EIF4G2	Eukaryotic translation initiation factor 4 gamma 2 OS=Homo sapiens OX=9606 GN=EIF4G2 PE=1 SV=1	6	20	466.87	523.659	551.509	657.658	597.507	666.502	207.458	185.181	172.656	211.988	253.005	257.121	1140.6	1115.53	1266.04	1749.67	1711.13	1812.47	1345.37	1246.74	1291.11	2040.92	2328.4	2202.94	493.0329522	1204.518143	559.1368073	1191.106966	538.1288652	1235.324661	595.3213464	1583.826092	551.0927156	1578.209592	598.9925263	1628.886311	214.0578714	1388.170321	219.0335102	1474.653655	205.3221005	1535.384911	220.4240334	2122.138132	225.7671514	2077.730619	244.3830077	2093.804485	530.0995416	19.50027729	581.8021961	15.39126955	212.804494	4.007447428	230.1913975	7.261509886	1210.31659	13.08966044	1596.973998	16.03831925	1466.069629	42.71337813	2097.891079	12.98116552	0.401442517	0.016590039	-1.316734675	0.059620908	0.395652335	0.016288962	-1.337694823	0.059395592	1.21131086	0.037644137	0.276569153	0.044834907	1.313666397	0.015496175	0.393598953	0.017018214	-0.020960148	0.084157525	-0.249058512	0.81558138	0.1170298	0.04795611	2.440352217	0.071181382	cytosol
tr|A0A0U1RQK7|A0A0U1RQK7_HUMAN	EIF4G3	Eukaryotic translation initiation factor 4 gamma 3 OS=Homo sapiens OX=9606 GN=EIF4G3 PE=1 SV=1	3	7	201.13	205.226	201.732	239.477	239.345	259.827	47.9807	53.7708	50.9464	60.232	81.8944	60.1421	669.111	672.774	730.93	702.584	672.872	707.447	712.247	688.121	676.788	845.109	911.8	906.236	212.4011345	706.6073461	219.1300263	718.354323	196.8377891	713.1969404	216.7779759	635.9889986	220.7527042	620.6033699	233.5093235	635.7902388	49.50711233	734.9057483	63.60051554	813.914808	60.58533652	804.8346642	62.62892418	878.7399968	73.07786567	813.6380255	57.16260938	861.3403004	209.4563166	6.601513051	223.6800012	5.046824053	57.8976548	4.284613101	64.28979975	4.668787366	712.7195365	3.399451042	630.7942024	5.095739315	784.5517402	24.96100713	851.2394409	19.46010609	0.276418758	0.022233799	-1.855072576	0.116043469	0.287418631	0.021856822	-1.798774511	0.109710105	1.100786074	0.035413576	0.138534123	0.046413188	1.349472518	0.032719627	0.432395597	0.034979922	0.056298064	0.159694689	0.352535608	0.742228027	0.293861474	0.058118663	5.056232554	0.007199531	cytosol
sp|Q15056|IF4H_HUMAN	EIF4H	Eukaryotic translation initiation factor 4H OS=Homo sapiens OX=9606 GN=EIF4H PE=1 SV=5	3	8	943.082	900.067	959.818	1056.64	1008.56	996.95	321.001	260.374	250.312	310.272	361.589	344.672	754.428	733.324	818.545	651.358	639.232	714.675	1083.18	961.504	932.1	869.745	872.635	985.907	995.9314212	796.7054299	961.0463847	783.0065751	936.531899	798.6863169	956.4855099	589.6184971	930.2151594	589.5765217	895.9697032	642.2861203	331.2130204	1117.639258	307.9723685	1137.274322	297.6704292	1108.451081	322.6192317	904.3563831	322.6612854	778.6894258	327.5966569	937.0643315	964.503235	17.23405707	927.5567908	17.51990209	312.2852727	9.920134608	324.2923913	1.652177399	792.7994406	4.929710613	607.1603797	17.56287447	1121.121554	8.500776105	873.3700468	48.27272338	0.323778357	0.011800698	-1.626921543	0.052581676	0.349619985	0.006839707	-1.51614044	0.02822382	1.414130102	0.013866944	0.499914856	0.014147051	1.438450327	0.089735537	0.524515402	0.090000337	0.110781103	0.059677606	1.856326184	0.136981932	0.024600546	0.091105432	0.270022829	0.800501377	cytosol
sp|P55010|IF5_HUMAN	EIF5	Eukaryotic translation initiation factor 5 OS=Homo sapiens OX=9606 GN=EIF5 PE=1 SV=2	4	11	433.464	468.58	462.206	608.839	549.086	584.606	164.801	141.825	140.98	142.314	182.239	173.306	984.647	961.061	1007.79	1318.83	1224.56	1202.47	1182.63	1131.5	1116.52	1334.53	1521.55	1447.89	457.7549116	1039.825684	500.3262145	1026.172718	450.9924412	983.3400525	551.1296954	1193.823615	506.4330541	1129.436301	525.391709	1080.672741	170.0438222	1220.253066	167.7517001	1338.346897	167.6530774	1327.762902	147.9773661	1387.637438	162.6196316	1357.743955	164.7202739	1376.160302	469.6911891	15.44140902	527.6514862	12.95218619	168.4828666	0.780996895	158.4390905	5.265894439	1016.446152	17.01578894	1134.644219	32.76747327	1295.454288	37.72454186	1373.847232	8.706660586	0.358709873	0.011909474	-1.479110643	0.047898708	0.300272234	0.012406678	-1.735657019	0.059609417	1.274493771	0.042809691	0.349924322	0.048459499	1.210817637	0.035799352	0.275981595	0.0426551	-0.256546376	0.076469398	-3.354889442	0.028439402	-0.073942727	0.06455835	-1.145362716	0.315928893	cytosol
sp|P63241-2|IF5A1_HUMAN	EIF5A	Isoform 2 of Eukaryotic translation initiation factor 5A-1 OS=Homo sapiens OX=9606 GN=EIF5A	5	7	745.877	703.467	717.346	712.08	747.678	747.277	331.587	298.458	272.419	312.835	313.229	293.734	603.288	536.319	592.526	732.835	722.64	729.658	739.716	680.394	697.784	838.581	846.127	887.513	787.67524	637.0956876	751.1267684	572.6545201	699.9425012	578.1507536	644.5849124	663.3726327	689.5984472	666.5053966	671.5858888	655.7515038	342.1357933	763.248621	353.0184165	804.775253	323.9600205	829.803057	325.2842259	871.952216	279.507595	755.0352069	279.1821686	843.5448536	746.2481699	25.44345957	668.5897495	13.08035699	339.7047434	8.476046562	294.6579965	15.31340287	595.9669871	20.62546685	661.876511	3.193239617	799.2756436	19.40839608	823.5107588	35.20615699	0.455216853	0.019232812	-1.135374125	0.060953549	0.440715696	0.024473194	-1.182079817	0.08011368	1.341140803	0.056699979	0.42346071	0.06099343	1.244206049	0.053529062	0.315225426	0.062068588	-0.046705692	0.10066547	-0.463969347	0.666795085	-0.108235284	0.087021309	-1.243779096	0.28149273
sp|Q9GZV4|IF5A2_HUMAN	EIF5A2	Eukaryotic translation initiation factor 5A-2 OS=Homo sapiens OX=9606 GN=EIF5A2 PE=1 SV=3	0	1	0	0	0	0	0	0	0	0	0	0	0	0	83.1832	76.3831	83.2031	88.7956	90.9682	87.6874	117.747	98.4573	105.886	125.597	148.57	130.248		87.84470767		81.55804191		81.18451337		80.37903613		83.90179926		78.80561086		121.492891		116.4560512		125.9193769		130.5951154		132.5753471		123.7954037									83.52908765	2.160502489	81.02881542	1.506590398	121.2894397	2.733720148	128.988622	2.658788395									1.452062307	0.049816751	0.53810336	0.049495383	1.591885817	0.044189903	0.670736858	0.040048447					0.132633498	0.063668446	2.083190443	0.105640952	cytosol
sp|O60841|IF2P_HUMAN	EIF5B	Eukaryotic translation initiation factor 5B OS=Homo sapiens OX=9606 GN=EIF5B PE=1 SV=4	7	20	818.694	816.5	871.469	664.726	647.446	669.594	371.618	306.218	288.492	220.087	234.343	235.028	1231.37	1165.12	1301.82	1597.93	1621.13	1747.92	1621.45	1382.87	1386.79	1712.57	1901.17	1841.67	864.5728356	1300.374807	871.8177348	1244.05668	850.3263301	1270.236604	601.7194002	1446.468893	597.152459	1495.200783	601.77134	1570.874531	383.4403014	1673.033267	362.1970041	1635.669265	343.0739935	1649.167337	228.845332	1780.721488	209.1142529	1696.49507	223.3845136	1750.432107	862.2389668	6.312826258	600.2143997	1.53104378	362.9037664	11.65810645	220.4480329	5.882064828	1271.55603	16.27102268	1504.181402	36.19244556	1652.62329	10.92359634	1742.549555	24.63143891	0.42088537	0.01386744	-1.248500733	0.047534288	0.367282146	0.00984462	-1.445039328	0.038669957	1.299685779	0.018718707	0.37816287	0.020778396	1.15847035	0.032328357	0.21222112	0.040259952	-0.196538594	0.061277028	-3.207378071	0.032670358	-0.165941749	0.045305689	-3.662713299	0.021528786	cytosol
sp|P56537|IF6_HUMAN	EIF6	Eukaryotic translation initiation factor 6 OS=Homo sapiens OX=9606 GN=EIF6 PE=1 SV=1	4	6	449.686	464.886	547.54	1025.14	988.565	1117.99	320.54	297.705	216.982	371.065	447.765	431.88	391.348	395.536	405.704	707.365	747.003	771.482	493.95	490.09	477.181	1001.62	1186.35	1072.25	474.8859771	413.2787709	496.3819467	422.3334961	534.2561569	395.8612337	927.9712632	640.3168276	911.773369	688.9758812	1004.749655	693.339183	330.7373546	509.6640553	352.1277623	579.682219	258.0344733	567.4624992	385.8314808	1041.479331	399.5598053	1058.630699	410.4842987	1019.129826	501.8413602	17.35471558	948.1647624	28.67624156	313.6331967	28.4768966	398.625195	7.131981487	410.4911669	7.767951714	674.2106306	16.993646	552.2695912	21.59285494	1039.746619	11.43578396	0.624964823	0.060721314	-0.678153108	0.140171631	0.420417643	0.014773359	-1.25010488	0.050695901	1.345387272	0.05843978	0.428021515	0.062666551	1.542168829	0.042410324	0.624960713	0.039674751	-0.571951772	0.149057575	-3.837119798	0.018505043	0.196939198	0.074169957	2.655242184	0.056670866
sp|Q53HC9|EIPR1_HUMAN	EIPR1	EARP and GARP complex-interacting protein 1 OS=Homo sapiens OX=9606 GN=EIPR1 PE=1 SV=2	4	2	178.184	158.644	195.721	248.317	263.246	268.249	136.998	104.809	105.603	148.597	184.912	170.695	102.84	89.9426	101.07	120.992	132.493	136.15	162.869	132.92	161.543	185.147	218.315	212.293	188.1692624	108.6030561	169.3921038	96.0361957	190.9726217	98.61794532	224.7800692	109.5236739	242.7970769	122.2009569	241.0782656	122.3594715	141.356324	168.0503594	123.9688908	157.2187977	125.582834	192.1065476	154.5103972	192.5148995	165.0048635	194.811785	162.238625	201.7758248	182.8446626	6.77478686	236.2184706	5.740683668	130.3026829	5.546423443	160.5846286	3.140341477	101.0857324	3.831839194	118.0280341	4.252426301	172.4585682	10.30959105	196.3675031	2.784264035	0.712641436	0.040216594	-0.488751725	0.081415811	0.679814022	0.021205761	-0.556787975	0.045002671	1.70606241	0.120764495	0.770670424	0.102121902	1.663736116	0.064417425	0.734426627	0.055859038	-0.06803625	0.093025667	-0.731370734	0.505091733	-0.036243796	0.116400666	-0.311371041	0.771071592
sp|Q9BQ52|RNZ2_HUMAN	ELAC2	Zinc phosphodiesterase ELAC protein 2 OS=Homo sapiens OX=9606 GN=ELAC2 PE=1 SV=2	0	5	0	0	0	0	0	0	0	0	0	0	0	0	154.693	153.502	227.703	386.055	477.942	500.728	208.811	173.617	211.764	471.72	590.263	521.661		163.3618491		163.9017341		222.1787078		349.4624598		440.8155129		450.009647		215.4539145		205.3555221		251.8292402		490.4920327		526.7168478		495.8174719									183.1474304	19.51626105	413.4292066	32.0933095	224.2128923	14.11254038	504.3421175	11.29249743									1.224220792	0.151511288	0.291863776	0.178549968	1.219899585	0.098557794	0.286762398	0.116557823					-0.005101378	0.213227149	-0.023924616	0.982058677	mitochondrion
sp|Q15717-2|ELAV1_HUMAN	ELAVL1	Isoform 2 of ELAV-like protein 1 OS=Homo sapiens OX=9606 GN=ELAVL1	7	8	1077.8	1022.81	1153.89	1489.01	1400.43	1397.48	810.442	778.383	693.514	689.772	805.603	752.379	219.533	280.528	232.491	311.623	295.845	306.014	269.708	262.952	260.471	365.992	432.48	380.08	1138.19889	231.8354212	1092.105202	299.5337238	1125.895527	226.8505464	1347.872964	282.085558	1291.644737	272.8637898	1255.930328	275.0180779	836.2246306	278.2882337	920.6773953	311.0216467	824.7251832	309.7514876	717.2213822	380.5566015	718.8739135	385.920348	715.1055066	361.2505146	1118.733206	13.77958823	1298.482676	26.76085541	860.5424031	30.25019171	717.0669341	1.090582919	252.7398971	23.44112416	276.6558086	2.785191421	299.6871227	10.70572533	375.9091547	7.491088947	0.76921146	0.028651532	-0.378547838	0.053737399	0.552234502	0.01141213	-0.856647069	0.029813827	1.185753124	0.117851739	0.24580367	0.143389139	1.358761114	0.030336414	0.442291836	0.032210367	-0.478099231	0.061453823	-7.779812728	0.001471943	0.196488166	0.14696242	1.33699599	0.252195027	nucleus
sp|Q15723|ELF2_HUMAN	ELF2	ETS-related transcription factor Elf-2 OS=Homo sapiens OX=9606 GN=ELF2 PE=1 SV=2	0	1	0	0	0	0	0	0	0	0	0	0	0	0	46.8985	40.8981	42.578	48.1768	43.6521	51.4219	45.2836	40.5015	38.5677	56.5527	56.6766	58.0869		49.52664748		43.66893925		41.54501707		43.61032245		40.26120921		46.2134154		46.72420936		47.90548551		45.86461621		58.80320695		50.57494727		55.20922573									44.9135346	2.386655203	43.36164902	1.722746691	46.83143703	0.59158268	54.86245998	2.381613543									1.042702104	0.056952089	0.060327044	0.078799588	1.265230018	0.074454608	0.33939969	0.084897838					0.279072646	0.115831852	2.409291066	0.073611296	nucleus
sp|P55199|ELL_HUMAN	ELL	RNA polymerase II elongation factor ELL OS=Homo sapiens OX=9606 GN=ELL PE=1 SV=1	0	2	0	0	0	0	0	0	0	0	0	0	0	0	127.786	150.631	152.333	165.42	127.535	157	120.722	128.191	121.582	145.864	164.426	151.853		134.9470063		160.8362244		148.637256		149.7405295		117.6280939		141.0975911		124.5625348		151.6253001		144.5850224		151.6686379		146.7243321		144.3300737									148.1401622	7.477705306	136.1554048	9.59376592	140.2576191	8.106440456	147.5743479	2.160673228									0.946789966	0.072652914	-0.078883679	0.110706707	1.083866983	0.078002609	0.116187714	0.103826372					0.195071393	0.15177579	1.285260267	0.268070894
sp|O00472|ELL2_HUMAN	ELL2	RNA polymerase II elongation factor ELL2 OS=Homo sapiens OX=9606 GN=ELL2 PE=1 SV=2	0	1	0	0	0	0	0	0	0	0	0	0	0	0	112.072	122.137	125.824	73.1975	65.0573	69.669	85.9343	81.3726	72.108	58.369	68.4805	69.0918		118.3524086		130.4117608		122.7713896		66.25941485		60.0036554		62.61228071		88.66813205		96.24813674		85.75066042		60.69178636		61.10807064		65.66893366									123.8451864	3.522393743	62.95845032	1.814157898	90.22230974	3.128410325	62.48959688	1.594204075									0.728508813	0.032671495	-0.456981669	0.064700664	0.992552971	0.038199117	-0.010783997	0.055523159					0.446197672	0.085258414	5.233473785	0.006368559
sp|Q96JJ3|ELMO2_HUMAN	ELMO2	Engulfment and cell motility protein 2 OS=Homo sapiens OX=9606 GN=ELMO2 PE=1 SV=2	4	9	599.451	650.734	660.568	777.241	680.065	714.539	307.354	281.101	279.527	313.973	362.822	337.103	470.473	448.85	489.746	542.51	513.353	491.17	566.921	523.335	541.548	592.083	660.756	661.816	633.0436657	496.8378609	694.8211167	479.2595104	644.5419897	477.8642945	703.5695735	491.0877441	627.2376183	473.4757899	642.1638956	441.4197694	317.1318677	584.9564853	332.4884234	619.0046606	332.4128371	644.007581	326.4675125	615.6448618	323.7615439	589.6207581	320.4026316	629.0290743	657.4689241	18.96876895	657.6570292	23.35715262	327.3443761	5.106300807	323.543896	1.75415915	484.6538886	6.105285756	468.6611012	14.53860206	615.9895756	17.11311417	611.4315647	11.56961181	0.497885701	0.016329786	-1.006113513	0.04731789	0.491964476	0.017674882	-1.023373949	0.051831922	1.270988617	0.03877039	0.34595111	0.044008143	1.304634763	0.047406668	0.383645976	0.05242338	-0.017260437	0.070182126	-0.245937784	0.817834665	0.037694867	0.06844653	0.550719905	0.611136714	cytosol
sp|Q8IZ81|ELMD2_HUMAN	ELMOD2	ELMO domain-containing protein 2 OS=Homo sapiens OX=9606 GN=ELMOD2 PE=1 SV=1	4	6	278.908	315.156	290.996	541.603	472.957	497	240.413	157.054	180.231	269.854	339.317	308.106	275.807	268.2	305.592	375.27	364.089	374.693	544.796	396.338	447.557	516.013	641.965	555.489	294.5377399	291.2629628	336.5077649	286.3705039	283.9361592	298.1780464	490.2667149	339.6997249	436.2177472	335.8066026	446.6592532	336.7406349	248.0612704	562.1276216	185.7646784	468.7916328	214.3302723	532.2337095	280.5928029	536.5476666	302.78703	572.8527474	292.8421676	527.9696041	304.993888	16.05139355	457.7145718	16.55282229	216.0520737	18.00407172	292.0740002	6.418423717	291.937171	3.425173085	337.4156541	1.173433478	521.050988	27.51782238	545.790006	13.75608674	0.70838165	0.069817848	-0.497401253	0.142191519	0.638113834	0.027003266	-0.648114284	0.061050984	1.784805224	0.096557406	0.835766641	0.078049352	1.617559824	0.041155238	0.69381907	0.03670619	-0.150713031	0.154743823	-0.973951836	0.385230237	-0.141947572	0.086249902	-1.64577081	0.175156289	ER
sp|Q6PJG2|EMSA1_HUMAN	ELMSAN1	ELM2 and SANT domain-containing protein 1 OS=Homo sapiens OX=9606 GN=ELMSAN1 PE=1 SV=2	0	1	0	0	0	0	0	0	0	0	0	0	0	0	62.4086	62.9467	74.973	70.9741	55.9022	55.2874	77.6439	66.1446	69.6914	67.1372	78.4575	77.756		65.90591878		67.21132811		73.15408345		64.24676165		51.55972266		49.68738188		80.11398915		78.23634129		82.8768455		69.80891567		70.01097323		73.90390185									68.75711011	2.230549578	55.16462206	4.573122914	80.40905865	1.347697956	71.24126358	1.332596302									1.169465362	0.042702845	0.225849131	0.052679784	1.291430285	0.109750522	0.368969765	0.122605561					0.143120633	0.133443933	1.072515104	0.343885499
sp|Q14241|ELOA1_HUMAN	ELOA	Elongin-A OS=Homo sapiens OX=9606 GN=ELOA PE=1 SV=2	0	3	0	0	0	0	0	0	0	0	0	0	0	0	265.955	256.8	321.708	428.689	339.527	344.567	381.481	323.282	322.208	400.157	475.667	405.023		280.8588661		274.1981559		313.9030568		388.0553611		313.1525764		309.6660742		393.6170735		382.3804345		383.1689798		416.081193		424.4579499		384.9578172									289.6533596	12.27636111	336.9580039	25.56849532	386.3888293	3.621283727	408.4989867	12.0164125									1.333969783	0.05790336	0.415725987	0.062622776	1.212314241	0.098661313	0.277763705	0.117410306					-0.137962283	0.133066871	-1.036789109	0.358395534	nucleus
sp|Q15370-2|ELOB_HUMAN	ELOB	Isoform 2 of Elongin-B OS=Homo sapiens OX=9606 GN=ELOB	5	6	702.568	687.283	831.505	740.03	724.086	775.837	393.405	319.615	323.148	292.459	348.604	325.464	488.494	445.611	515.981	512.844	550.683	525.27	618.894	497.935	541.58	552.431	679.614	642.308	741.9392447	515.8687407	733.8463052	475.8010687	811.3318949	503.4628084	669.8856487	464.2336603	667.8390714	507.9059993	697.2530685	472.0658067	405.9204123	638.5829048	378.0430787	588.9613453	384.2868255	644.0456353	304.0973658	574.4149159	311.0742161	606.4485557	309.3402375	610.4875172	762.3724816	24.5909335	678.3259295	9.481992763	389.4167722	8.446373925	308.1706065	2.097231319	498.3775393	11.84271302	481.4018221	13.44357573	623.8632951	17.52208066	597.1169963	11.41076453	0.510795945	0.019854686	-0.969181023	0.056077692	0.454310521	0.007063218	-1.138249379	0.022429747	1.251788546	0.046053307	0.32399088	0.053076758	1.240371284	0.041972202	0.310772032	0.048818518	-0.169068356	0.060397029	-2.799282669	0.048847256	-0.013218849	0.072113729	-0.183305578	0.863474785
sp|Q15369|ELOC_HUMAN	ELOC	Elongin-C OS=Homo sapiens OX=9606 GN=ELOC PE=1 SV=1	4	3	165.111	173.581	186.754	212.132	235.06	245.013	130.01	96.6079	91.9928	116.877	136.406	131.987	88.2364	94.1411	69.7169	114.066	134.936	144.12	130.927	128.925	127.815	180.309	189.462	177.245	174.3636639	93.18108421	185.3410829	100.5191434	182.2231697	68.02550145	192.0248942	103.2541605	216.8005625	124.4541849	220.1958221	129.5221963	134.1460144	135.092187	114.2685667	152.493481	109.3976168	151.997291	121.5281042	187.4843719	121.7208911	169.0650226	125.4482521	168.4641325	180.6426388	3.265960319	209.6737596	8.878697081	119.2707326	7.569391087	122.8990825	1.275799246	87.24190967	9.838945348	119.0768473	8.045480026	146.527653	5.719526878	175.004509	6.242342019	0.660257918	0.043569753	-0.598898397	0.095201989	0.586144316	0.025555397	-0.770672176	0.062900286	1.679555773	0.200441129	0.748079704	0.172173754	1.469677045	0.112287655	0.555499164	0.11022615	-0.171773779	0.114104622	-1.505405975	0.206675729	-0.19258054	0.204434845	-0.942014263	0.399522693
sp|O95163|ELP1_HUMAN	ELP1	Elongator complex protein 1 OS=Homo sapiens OX=9606 GN=ELP1 PE=1 SV=3	1	1	32.6632	33.366	29.9311	29.1663	24.8577	28.3882	14.3374	9.93266	9.87103	8.85868	10.1836	8.50576	11.2215	8.74958	13.8322	19.1033	14.2728	17.6209	18.3862	20.4811	21.4164	17.6855	18.8004	19.4401	34.49361476	11.85034222	35.62654077	9.342362542	29.20494294	13.49661762	26.4017483	17.29257802	22.92675633	13.16409031	25.51278111	15.83609263	14.7935164	18.97112107	11.74842659	24.22520251	11.73860517	25.46833144	9.211209956	18.38929205	9.08726058	16.7763987	8.084377439	18.47702097	33.10836616	1.978923524	24.94709525	1.042255993	12.76018272	1.016670793	8.794282659	0.356751514	11.56310746	1.207799193	15.43092032	1.208887386	22.88821834	1.991153824	17.88090391	0.552832977	0.385406597	0.038387601	-1.37554683	0.143696559	0.3525173	0.020528134	-1.504234035	0.084012437	1.979417593	0.269073197	0.985076006	0.196113527	1.158771061	0.097594002	0.21259556	0.121506644	-0.128687205	0.166453569	-0.773111719	0.482603193	-0.772480446	0.230704097	-3.348360336	0.028612414	cytosol
sp|Q6IA86-6|ELP2_HUMAN	ELP2	Isoform 6 of Elongator complex protein 2 OS=Homo sapiens OX=9606 GN=ELP2	0	3	0	0	0	0	0	0	0	0	0	0	0	0	234.78	261.736	242.681	357.259	329.936	355.055	239.178	239.101	229.826	314.742	344.213	358.064		247.9368486		279.4685691		236.7933273		323.3959123		304.3066043		319.0917528		246.7869813		282.8105006		273.3085272		327.2671148		307.1559396		340.3252059									254.732915	12.77933167	315.5980898	5.780850023	267.6353364	10.77902758	324.9160867	9.647029892									1.050650782	0.067592581	0.071283223	0.092814361	1.029524884	0.035916445	0.041978701	0.050330475					-0.029304522	0.105582491	-0.277550963	0.79511137	cytosol
sp|Q9H9T3|ELP3_HUMAN	ELP3	Elongator complex protein 3 OS=Homo sapiens OX=9606 GN=ELP3 PE=1 SV=2	0	3	0	0	0	0	0	0	0	0	0	0	0	0	121.288	102.085	137.862	164.299	192.499	194.536	109.028	114.647	130.861	164.326	205.092	178.21		128.0848645		109.0012412		134.5173363		148.7257844		177.5456968		174.8315986		112.496513		135.6053528		155.6195869		170.8653306		183.0123382		169.3813255									123.867814	7.661710276	167.0343599	9.187755188	134.5738176	12.45923919	174.4196648	4.317641897									1.086430875	0.120967665	0.119596385	0.160635577	1.044214285	0.062985659	0.062417801	0.087021504					-0.057178584	0.182692448	-0.312977274	0.769937274	cytosol
sp|Q8TE02-4|ELP5_HUMAN	ELP5	Isoform 4 of Elongator complex protein 5 OS=Homo sapiens OX=9606 GN=ELP5	1	1	530	475.33	577.438	444.583	392.718	470.085	200.196	174.753	180.394	144.515	152.953	165.135	142.555	107.932	132.331	139.556	140.993	143.696	147.025	140.72	163.814	177.396	164.886	178.748	559.7006976	150.5436471	507.5335259	115.2443745	563.4288029	129.1205236	402.4428352	126.3280699	362.2117048	130.0406778	422.4704528	129.141143	206.5648451	151.7023135	206.6991916	166.4446976	214.5241116	194.8072154	150.2659546	184.4554495	136.4864849	147.1348097	156.9540721	169.8926726	543.5543421	18.04253395	395.7083309	17.71811069	209.2627161	2.630983596	147.9021705	6.025532843	131.6361817	10.26736031	128.5032969	1.11818304	170.9847422	12.64867774	167.1609773	10.8597753	0.384989503	0.01366516	-1.377108984	0.051208303	0.373765622	0.022626279	-1.419794214	0.087335001	1.298919035	0.139632653	0.377311507	0.155088447	1.300830261	0.085264389	0.379432724	0.094563076	-0.04268523	0.101240766	-0.421620969	0.694973452	0.002121217	0.181644163	0.011677873	0.991241844	cytosol
sp|Q0PNE2|ELP6_HUMAN	ELP6	Elongator complex protein 6 OS=Homo sapiens OX=9606 GN=ELP6 PE=1 SV=1	0	1	0	0	0	0	0	0	0	0	0	0	0	0	97.5483	91.3962	99.6277	105.173	94.3605	90.0143	108.641	91.2926	98.5363	102.828	144.683	139.524		103.0148143		97.58827685		97.21063689		95.20409083		87.03058573		80.89682096		112.0972014		107.981589		117.1791313		106.9200262		129.1068112		132.6118628									99.27124267	1.874957703	87.71049917	4.144120514	112.4193072	2.659981848	122.8795667	8.043663083									1.132445855	0.034284918	0.179442073	0.043677745	1.400967591	0.113100023	0.486423582	0.116468677					0.306981509	0.124389301	2.467909271	0.069101696	cytosol
sp|Q6PCB8|EMB_HUMAN	EMB	Embigin OS=Homo sapiens OX=9606 GN=EMB PE=1 SV=1	2	2	112.216	119.877	106.753	94.4983	88.7519	92.7146	71.1168	56.5182	54.3927	36.5706	49.0357	39.8036	112.216	107.213	114.071	75.2849	62.5208	70.5077	223.381	177.998	191.44	81.055	95.6954	82.892	118.5044783	118.5044783	127.9986462	114.4766623	104.1630703	111.3035286	85.54120103	68.14895893	81.85766122	57.66419047	83.32360965	63.36602943	73.37924221	230.4874306	66.85016138	210.5374026	64.68366821	227.6599882	38.02592201	84.28057262	43.75664634	85.39308654	37.83169591	78.78546005	116.8887316	6.928002287	83.5741573	1.070700234	68.30435726	2.613380062	39.87142142	1.943421418	114.7615564	2.083610033	63.05972627	3.030564229	222.8949405	6.232446408	82.8197064	2.042529439	0.584353653	0.041224192	-0.775086338	0.101777302	0.477078354	0.024043684	-1.067701864	0.07270861	1.942243966	0.064752151	0.95772443	0.048097772	1.313353408	0.07094375	0.393255181	0.077930431	-0.292615527	0.125080618	-2.339415415	0.079429138	-0.564469249	0.091578096	-6.163801955	0.003516805	plasma_membrane
sp|Q8N766|EMC1_HUMAN	EMC1	ER membrane protein complex subunit 1 OS=Homo sapiens OX=9606 GN=EMC1 PE=1 SV=1	7	11	658.925	660.756	652.397	1258.32	1302.03	1285.85	579.355	378.814	392.614	701.983	882.233	823.917	474.271	435.548	508.3	950.303	976.735	930.793	807.538	555.911	592.754	1087.46	1296.01	1181.01	695.8505323	500.8486972	705.5221055	465.0563022	636.569226	495.9681568	1139.049105	860.2277497	1200.888439	900.8623222	1155.607245	836.5136947	597.7860487	833.2282455	448.0641109	657.5358037	466.8956259	704.9016332	729.9183173	1130.735322	787.2541305	1156.484994	783.0994534	1122.501763	679.3139546	21.55395324	1165.181596	18.48221619	504.2485952	47.08360613	766.7573004	18.45849708	487.2910521	11.2062928	865.8679222	18.78869452	731.8885608	52.48231201	1136.574026	10.23527956	0.742290942	0.073202818	-0.429943331	0.142274863	0.658058197	0.018971455	-0.603712917	0.041592103	1.501953622	0.113105327	0.586840266	0.108642832	1.312641336	0.030838826	0.392472771	0.033894271	-0.173769586	0.148229686	-1.172299499	0.306131155	-0.194367495	0.113807234	-1.707865908	0.162847272	ER	EMC
sp|Q15006|EMC2_HUMAN	EMC2	ER membrane protein complex subunit 2 OS=Homo sapiens OX=9606 GN=EMC2 PE=1 SV=1	3	5	269.032	274.46	278.014	486.981	427.469	451.301	168.736	154.239	152.682	281.13	321.033	297.548	365.026	335.636	303.087	412.145	380.908	407.275	457.792	425.446	405.475	540.151	629.748	582.161	284.1082982	385.481711	293.0546179	358.3752814	271.269115	295.73382	440.822106	373.0794977	394.2632505	351.3191044	405.5890697	366.0224293	174.1040065	472.3557591	182.4350747	503.2207989	181.5690677	482.1898962	292.3175298	561.646235	286.471437	561.9509973	282.8072199	553.3202506	282.810677	6.322312336	413.5581421	14.01857508	179.369383	2.644531082	287.1987289	2.769369004	346.5302708	26.57630015	363.4736771	6.409648521	485.9221514	9.103295522	558.9724943	2.827490894	0.634238371	0.016984439	-0.656902933	0.038634317	0.694457924	0.024474298	-0.526040808	0.050843898	1.402250228	0.11070423	0.487743818	0.113897249	1.53786238	0.028212964	0.620926406	0.026467065	0.130862126	0.063856969	2.049300626	0.109777444	0.133182588	0.116931984	1.138974842	0.318294523	ER	EMC
sp|Q9P0I2|EMC3_HUMAN	EMC3	ER membrane protein complex subunit 3 OS=Homo sapiens OX=9606 GN=EMC3 PE=1 SV=3	1	1	49.0465	55.7871	53.771	90.6769	88.3495	96.9237	29.4681	25.5258	17.8299	45.8878	57.6998	55.7286	45.5936	39.3032	52.7432	78.6498	77.1766	70.3224	55.3473	46.1371	53.9347	75.1094	75.0961	76.4006	51.79501936	48.14862212	59.56666644	41.96598505	52.46646421	51.46359962	82.08201557	71.19491412	81.48651962	71.18152938	87.10637316	63.19949832	30.40557009	57.10806634	30.19211244	54.57131651	21.20327426	64.13901571	47.71389871	78.09836828	51.48799226	67.01145265	52.96775792	72.61564951	54.60938334	2.486208719	83.55830278	1.782344561	27.2669856	3.032481791	50.7232163	1.564120716	47.1927356	2.783071439	68.52531394	2.662910611	58.60613285	2.861722643	72.57515681	3.200580898	0.499309531	0.060003141	-1.001993648	0.173371884	0.607039811	0.022760958	-0.720136961	0.054093852	1.241846486	0.095081127	0.312486842	0.11045896	1.059099954	0.062252638	0.082838752	0.084799901	0.281856687	0.181614854	1.551947329	0.195624383	-0.22964809	0.139255898	-1.649108541	0.174470485	ER	EMC
sp|Q9BV81|EMC6_HUMAN	EMC6	ER membrane protein complex subunit 6 OS=Homo sapiens OX=9606 GN=EMC6 PE=1 SV=1	0	1	0	0	0	0	0	0	0	0	0	0	0	0	52.7568	53.8829	56.8071	71.1592	67.4648	71.2785	83.744	46.4817	50.9657	60.4685	71.112	59.8832		55.71324106		57.53345722		55.42890552		64.41431679		62.22414104		64.05875569		86.40815193		54.97891204		60.60828804		62.87483567		63.45627031		56.91653551									56.22520127	0.659257639	63.56573784	0.678605779	67.331784	9.675627948	61.08254716	2.089757274									1.197537447	0.17265894	0.26007077	0.208005351	0.960935077	0.034438924	-0.057489133	0.051704705					-0.317559903	0.214335258	-1.481603665	0.212571297	ER	EMC
sp|Q9NPA0|EMC7_HUMAN	EMC7	ER membrane protein complex subunit 7 OS=Homo sapiens OX=9606 GN=EMC7 PE=1 SV=1	0	1	0	0	0	0	0	0	0	0	0	0	0	0	33.3464	34.2965	40.2407	65.4806	83.1143	67.5342	61.8355	40.2031	48.8536	85.1817	126.708	102.608		35.21510064		36.62008199		39.2644222		59.27396756		76.65798943		60.69371295		63.80267576		47.5525357		58.09658379		88.57149408		113.0669521		97.5247127									37.03320161	1.18704846	65.54188998	5.573140034	56.48393175	4.759805597	99.72105296	7.155995134									1.525224104	0.137512157	0.609021236	0.130071448	1.52148577	0.16928818	0.605480841	0.160521526					-0.003540395	0.20660528	-0.017136034	0.987148761	ER	EMC
sp|O43402|EMC8_HUMAN	EMC8	ER membrane protein complex subunit 8 OS=Homo sapiens OX=9606 GN=EMC8 PE=1 SV=1	3	2	223.589	210.13	259.903	393.58	371.811	402.042	168.301	164.398	137.047	227.881	280.073	273.197	46.5946	47.2007	45.7285	71.1993	66.0527	69.3746	78.4693	73.7129	72.8045	105.561	127.422	118.681	236.1187156	49.20571721	224.3662714	50.39853932	253.5975051	44.61908294	356.2741965	64.45061588	342.9287585	60.92173282	361.3194758	62.34770026	173.6551679	80.96564764	194.451218	87.18818471	162.9759633	86.57893655	236.9494932	109.7617855	249.9210822	113.7040848	259.662589	112.8014427	238.0274974	8.492130509	353.5074769	5.486215273	177.0274497	9.241250444	248.8443881	6.578769732	48.07444649	1.761662009	62.57334965	1.024929614	84.91092297	1.980462391	112.0891043	1.192476451	0.743726887	0.047025314	-0.427155165	0.091220566	0.703929632	0.02157956	-0.506496877	0.044227039	1.766238182	0.076721151	0.820679907	0.062667213	1.791323382	0.034986971	0.841025806	0.028177787	-0.079341712	0.101376638	-0.78264296	0.477576707	0.020345899	0.068710751	0.296109392	0.781883463	ER	EMC
sp|Q9Y3B6|EMC9_HUMAN	EMC9	ER membrane protein complex subunit 9 OS=Homo sapiens OX=9606 GN=EMC9 PE=1 SV=3	1	1	39.0325	76.1086	60.7086	111.456	86.9747	86.3922	42.5667	41.5764	38.0315	44.8748	56.7487	66.627	44.8142	46.1131	55.2973	46.7407	47.5751	39.4182	52.1046	51.2127	40.1754	81.4587	88.5396	77.3538	41.2198443	47.32554528	81.26494458	49.23725461	59.23575141	53.95573471	100.8915515	42.31034437	80.21851394	43.87947096	77.64160067	35.42556091	43.92087649	53.76220617	49.17688549	60.5747752	45.22696846	47.77648919	46.66058652	84.7003378	50.63928517	79.00766103	63.32624194	73.52162718	60.57351343	11.57935979	86.25055538	7.358197161	46.10824348	1.5799675	53.54203788	5.025120152	50.17284487	1.970308759	40.53845875	2.596268652	54.03782352	3.697116213	79.076542	3.227199573	0.761194801	0.147830888	-0.393662388	0.280184374	0.620773253	0.078734609	-0.687861696	0.182981514	1.077033277	0.084963375	0.107062825	0.113809148	1.950654871	0.148137479	0.963958545	0.109561773	-0.294199308	0.334642373	-0.879145416	0.428965802	0.856895719	0.157975644	5.424226768	0.005601278	ER	EMC
sp|P50402|EMD_HUMAN	EMD	Emerin OS=Homo sapiens OX=9606 GN=EMD PE=1 SV=1	3	4	126.71	128.127	131.782	285.726	262.745	280.891	119.253	77.5502	90.099	162.667	219.377	198.3	103.039	95.8297	114.706	208.11	179.323	190.107	207.885	166.539	191.554	273.305	387.813	360.734	133.8107083	108.8132079	136.8075822	102.3221457	128.5848429	111.9231229	258.6432264	188.3841227	242.3349945	165.3932072	252.4397672	170.8512085	123.0468015	214.4984556	91.72697264	196.9836093	107.1455144	227.7955568	169.140311	284.181135	195.7594529	346.062079	188.4760499	342.8629318	133.0677111	2.40259542	251.1393294	4.75247168	107.3064295	9.041613789	184.4586046	7.942492872	107.6861588	2.828272178	174.8761795	6.935316457	213.0925405	8.922377757	324.3687153	20.11500137	0.806404714	0.069489937	-0.310424023	0.124320687	0.734487127	0.034545346	-0.445190889	0.067854695	1.978829432	0.097806473	0.984647263	0.071307264	1.854847906	0.136534636	0.891300893	0.106196223	-0.134766866	0.141632951	-0.951521979	0.395221367	-0.093346369	0.127915455	-0.729750516	0.505980214	ER
sp|Q92979|NEP1_HUMAN	EMG1	Ribosomal RNA small subunit methyltransferase NEP1 OS=Homo sapiens OX=9606 GN=EMG1 PE=1 SV=4	0	1	0	0	0	0	0	0	0	0	0	0	0	0	126.753	123.042	158.367	255.58	245.932	246.925	130.435	111.584	116.36	208.558	250.085	232.673		133.856118		131.3780744		154.5248654		231.3546398		226.8280267		221.9141571		134.584535		131.9824129		138.3750325		216.857537		223.1615109		221.1461823									139.9196859	7.337543321	226.6989412	2.725996796	134.9806601	1.855988766	220.3884101	1.85882451									0.964700994	0.052300081	-0.051846241	0.078213942	0.972163385	0.014278962	-0.040729296	0.021190047					0.011116945	0.081033566	0.137189383	0.897509422	nucleus
sp|O00423-3|EMAL1_HUMAN	EML1	Isoform 3 of Echinoderm microtubule-associated protein-like 1 OS=Homo sapiens OX=9606 GN=EML1	0	5	0	0	0	0	0	0	0	0	0	0	0	0	332.828	325.882	360.371	374.841	370.129	398.763	401.919	377.477	386.929	487.778	592.598	563.849		351.4793656		347.9604495		351.6280555		339.311388		341.377416		358.3726032		414.7052686		446.482697		460.1350375		507.1890587		528.8004679		535.9154426									350.3559569	1.198522529	346.3538024	6.038923665	440.4410011	13.45786688	523.9683231	8.637389677									1.25712434	0.038651964	0.330127351	0.044357583	1.512812388	0.036299452	0.597233083	0.034617009					0.267105731	0.05626662	4.747143734	0.008989778
sp|O95834-3|EMAL2_HUMAN	EML2	Isoform 3 of Echinoderm microtubule-associated protein-like 2 OS=Homo sapiens OX=9606 GN=EML2	1	1	63.8354	60.7221	76.4729	75.2152	65.2748	69.3322	46.906	40.1799	38.8628	42.7074	59.504	42.7023	68.0511	72.8982	70.5081	67.2393	78.9642	70.939	127.829	95.7498	103.881	96.1943	112.242	107.526	67.4126753	71.86461913	64.83601185	77.83704053	74.61759444	68.79750618	68.0858655	60.86596773	60.20426002	72.83026879	62.30959492	63.75364339	48.39822285	131.8956302	47.52509456	113.2535994	46.21554842	123.5350357	44.40693513	100.022339	53.09795687	100.1583234	40.58679186	102.1990708	68.9554272	2.927165983	63.53324015	2.356049446	47.37962194	0.634268246	46.03056129	3.701775875	72.83305528	2.654034459	65.81662663	3.604536487	122.8947551	5.391004767	100.7932444	0.704008493	0.687105046	0.030583683	-0.541397418	0.064215695	0.724511471	0.064161506	-0.464919563	0.127762623	1.687348617	0.096225799	0.754758074	0.082273741	1.531425258	0.084549917	0.614874957	0.079651126	0.076477855	0.142992808	0.534837072	0.621109753	-0.139883118	0.114513189	-1.221545912	0.288948278	cytosol
sp|Q32P44|EMAL3_HUMAN	EML3	Echinoderm microtubule-associated protein-like 3 OS=Homo sapiens OX=9606 GN=EML3 PE=1 SV=1	3	8	573.752	580.464	600.572	533.209	455.702	537.1	283.497	238.695	249.644	220.831	231.655	251.075	453.885	421.84	476.227	431.486	428.059	450.334	661.413	584.312	608.22	633.247	744.298	700.732	605.9045182	479.3202851	619.7903363	450.4195876	586.00155	464.6732784	482.6683471	390.5872451	420.3031139	394.8074194	482.6975551	404.7200164	292.5159038	682.4545638	282.3302807	691.1287248	296.8760452	723.2937633	229.6189394	658.4469776	206.7156359	664.1688475	238.6365317	666.0171427	603.8988015	9.805401496	461.889672	20.79328077	290.5740766	4.309788711	224.990369	9.500941089	464.8043837	8.343170285	396.7048936	4.18863987	698.9590173	12.42236106	662.8776559	2.278686156	0.481163526	0.010581466	-1.05540081	0.031726902	0.487108465	0.030066191	-1.037685041	0.089048637	1.503770278	0.03798515	0.588584192	0.036442393	1.67095911	0.018554453	0.74067643	0.016019792	0.017715769	0.094531772	0.187405447	0.860464933	0.152092237	0.039808061	3.820639161	0.018768005
sp|Q9HC35|EMAL4_HUMAN	EML4	Echinoderm microtubule-associated protein-like 4 OS=Homo sapiens OX=9606 GN=EML4 PE=1 SV=3	2	5	421.631	389.363	414.504	475.888	448.683	449.32	170.639	154.859	163.109	177.715	189.264	182.204	464.426	436.123	497.375	421.776	396.199	417.226	499.387	561.081	570.478	456.851	490.575	458.038	445.2588015	490.4519928	415.7422764	465.6702584	404.4477373	485.3082077	430.7805651	381.7976155	413.8293491	365.422301	403.8087236	374.9655001	176.0675468	515.2740228	183.1684155	663.6509195	193.9688311	678.4110675	184.7871441	475.0313229	168.8883387	437.7609941	173.1774594	435.3464092	421.8162717	12.16628958	416.139546	7.871315333	184.4015978	5.204310671	175.6176474	4.748996064	480.4768196	7.550724538	374.0618056	4.748692054	619.1120033	52.09353808	449.3795754	12.8448001	0.43716094	0.017641044	-1.193763592	0.058218025	0.422016242	0.013926746	-1.24462957	0.047609655	1.288536674	0.110295263	0.3657336	0.123490803	1.201351137	0.037573162	0.264657891	0.045121374	-0.050865977	0.0752065	-0.67635081	0.535908822	-0.101075709	0.131475918	-0.768777362	0.484902381	cytosol
sp|P54852|EMP3_HUMAN	EMP3	Epithelial membrane protein 3 OS=Homo sapiens OX=9606 GN=EMP3 PE=1 SV=1	1	1	33.0434	36.9818	44.8648	65.8014	87.6265	72.4349	44.0882	28.0751	33.8769	55.8768	78.8583	64.6514	19.7216	17.9341	26.1937	31.1837	39.4354	35.9205	50.0271	31.47	33.1788	55.3689	75.6177	68.8494	34.89512081	20.82677977	39.4873106	19.1491322	43.77633712	25.55821583	59.56436026	28.22792739	80.81968218	36.37206204	65.09802483	32.28214025	45.49078004	51.61861456	33.20744408	37.22295789	40.28632812	39.45614928	58.1004096	57.57229779	70.36862416	67.47689858	61.44851484	65.43854236	39.38625618	2.564284162	68.49402243	6.366495039	39.66151741	3.559629051	63.30584953	3.661263045	21.84470927	1.918873247	32.29404323	2.351016702	42.76590724	4.473052875	63.49591291	3.019692926	1.006988764	0.11165275	0.010047585	0.159962926	0.92425364	0.101181366	-0.113639275	0.157937009	1.9577238	0.267399718	0.969177241	0.197053459	1.96618034	0.170973842	0.975395654	0.125452945	-0.12368686	0.224793764	-0.550223716	0.611446759	0.006218413	0.233599031	0.026620027	0.980037927
sp|Q7Z589-7|EMSY_HUMAN	EMSY	Isoform 7 of BRCA2-interacting transcriptional repressor EMSY OS=Homo sapiens OX=9606 GN=EMSY	0	2	0	0	0	0	0	0	0	0	0	0	0	0	115.186	117.083	124.567	124.303	96.5615	118.307	144.018	134.644	119.483	148.267	178.105	172.574		121.6409142		125.0153531		121.5448857		112.5208381		89.06061227		106.3237752		148.5996516		159.2579581		142.0888966		154.1672649		158.9306871		164.0245378									122.7337177	1.141154481	102.6350752	7.019031971	149.9821688	5.004254302	159.0408299	2.846082417									1.222012758	0.042326765	0.289259347	0.049970521	1.549575812	0.109540792	0.63187334	0.101985302					0.342613993	0.113569603	3.01677547	0.039287582	nucleus
sp|Q8N8S7|ENAH_HUMAN	ENAH	Protein enabled homolog OS=Homo sapiens OX=9606 GN=ENAH PE=1 SV=2	5	6	299.264	318.955	342.957	193.009	186.95	205.493	151.544	139.199	148.543	82.8328	97.015	92.552	382.344	371.044	392.266	339.797	303.369	312.516	479.251	456.445	464.074	367.551	396.804	394.286	316.0344709	403.7701953	340.5641465	396.1821673	334.6365358	382.7492524	174.7144834	307.5890623	172.4277426	279.8033262	184.6787725	280.8614953	156.3650766	494.4974353	164.6456471	539.8866544	176.6469788	551.8756862	86.12911992	382.1776417	86.5706219	354.0851317	87.96689546	374.7527373	330.4117177	7.389475903	177.2736662	3.760939402	165.8859009	5.887630013	86.8888791	0.553871365	394.2338716	6.145917404	289.4179613	9.09068415	528.7532587	17.47407887	370.3385036	8.404589497	0.502058166	0.021061648	-0.994073579	0.060521941	0.490139799	0.010857775	-1.028734798	0.031959164	1.341217223	0.049008298	0.423542915	0.052716314	1.279597513	0.049585612	0.355690094	0.055905795	-0.034661219	0.068441898	-0.506432751	0.639191766	-0.067852821	0.076840534	-0.883034213	0.427093857
sp|O94919|ENDD1_HUMAN	ENDOD1	Endonuclease domain-containing 1 protein OS=Homo sapiens OX=9606 GN=ENDOD1 PE=1 SV=2	6	5	641.835	645.527	701.504	571.562	486.912	518.156	437.817	364.423	374.429	270.488	328.938	286.685	306.298	292.135	345.175	334.707	322.968	334.707	508.768	495.569	479.12	434.85	469.975	435.437	677.8028249	323.4626495	689.2613434	311.9270961	684.4848433	336.800725	517.3860265	302.9815221	449.0887242	297.8798778	465.6723783	300.804786	451.7452934	524.953461	431.0423255	586.1628223	445.2700675	569.7683533	281.2520329	452.1547962	293.5254056	419.3787355	272.4823821	413.8650819	683.8496705	3.323000384	477.3823763	20.56674836	442.6858955	6.114509502	282.4199402	6.102600963	324.0634902	7.18668006	300.5553953	1.477987419	560.2948789	18.29350081	428.4662045	11.95076182	0.647343875	0.009478493	-0.627395807	0.021124127	0.591601103	0.028513726	-0.757303354	0.069534373	1.728966378	0.068240895	0.789909814	0.056941999	1.425581477	0.040375513	0.511550497	0.040860205	-0.129907547	0.072672263	-1.787580876	0.148368048	-0.278359317	0.070085288	-3.971722529	0.016514895	ER
sp|P06733|ENOA_HUMAN	ENO1	Alpha-enolase OS=Homo sapiens OX=9606 GN=ENO1 PE=1 SV=2	90	57	12133.9	12167.2	12576.3	10193.9	10656.6	11417.7	7774.94	7169.53	6968.91	6711.94	6885.23	7284.83	5369.66	5077.17	5512.83	3243.72	3310.37	3444.77	6812.04	6570.31	6512.51	4204.66	4274.27	4492.29	12813.87225	5670.570656	12991.52571	5421.147396	12271.18696	5379.083481	9227.662817	2936.261336	9828.79637	3053.220787	10261.20997	3095.851903	8022.284543	7028.751759	8480.175192	7771.41317	8287.411035	7744.661251	6979.040732	4371.983868	6143.984363	3814.113406	6923.933347	4269.738145	12692.19497	216.661026	9772.556386	299.6815706	8263.290257	132.7307054	6682.319481	269.6372439	5490.267178	90.96583867	3028.444675	47.70632046	7514.94206	243.2177852	4151.94514	171.475224	0.651052893	0.015260341	-0.619153339	0.033816021	0.683784183	0.034654918	-0.548387044	0.073117337	1.368775292	0.049767396	0.452885623	0.05245505	1.370982661	0.060600486	0.455210325	0.063770333	0.070766295	0.080558477	0.878446282	0.429303056	0.002324702	0.082572317	0.028153532	0.978888337	cytosol
sp|P09104|ENOG_HUMAN	ENO2	Gamma-enolase OS=Homo sapiens OX=9606 GN=ENO2 PE=1 SV=3	10	7	922.78	921.44	1044.02	748.188	830.739	803.667	597.426	551.758	536.233	487.929	502.137	515.871	320.593	325.318	390.547	254.557	299.811	282.207	427.682	415.792	435.062	413.86	426.549	411.892	974.4917164	338.5587278	983.8674018	347.3582386	1018.691078	381.071957	677.270386	230.4286057	766.207277	276.5217113	722.2641892	253.6224706	616.4319423	441.2878682	652.6236034	491.8019735	637.6869957	517.3746855	507.3460677	430.329502	448.0782597	380.6278637	490.3143134	391.4865212	992.3500654	13.44572525	721.9139507	25.67446621	635.5808472	10.5005711	481.9128803	17.61728624	355.6629745	12.95595283	253.5242625	13.30602407	483.4881758	22.35427154	400.814629	15.08667632	0.640480481	0.013684961	-0.642773491	0.030825648	0.667548923	0.034046587	-0.583054523	0.073580888	1.359399798	0.080016397	0.442969814	0.084919285	1.580971482	0.102108802	0.660811344	0.093178064	0.059718968	0.079776987	0.748573871	0.495729658	0.21784153	0.126069173	1.727952393	0.159063071	cytosol
sp|P22413|ENPP1_HUMAN	ENPP1	Ectonucleotide pyrophosphatase/phosphodiesterase family member 1 OS=Homo sapiens OX=9606 GN=ENPP1 PE=1 SV=2	2	2	55.9321	61.8695	56.1291	152.66	140.567	146.678	55.3347	43.6249	44.7913	104.13	146.212	106.89	36.6515	32.5658	32.5662	50.1999	46.8531	51.568	61.8967	52.2131	56.6942	71.854	90.3366	77.6838	59.06648186	38.70541531	66.061148	34.77212736	54.76735445	31.7761129	138.1899965	45.44166125	129.6477694	43.21355585	131.8210985	46.34471704	57.09506549	63.86582272	51.59986704	61.75805601	53.26570639	67.42060648	108.2738391	74.71342008	130.4712031	80.61120077	101.5945788	73.8352787	59.96499477	3.291045288	133.2196215	2.563156324	53.98687964	1.626793335	113.4465403	8.727972017	35.08455186	2.006407635	44.99997805	0.930475801	64.34816174	1.652332458	76.38663318	2.127440679	0.900306585	0.056369001	-0.151511724	0.090328427	0.851575309	0.067533326	-0.231793975	0.114411484	1.834088176	0.114975566	0.875063	0.09043986	1.697481565	0.058881434	0.763395907	0.05004352	-0.080282251	0.145771096	-0.550741906	0.611122969	-0.111667093	0.103362093	-1.080348612	0.340775099	plasma_membrane
sp|O43768-4|ENSA_HUMAN	ENSA	Isoform 4 of Alpha-endosulfine OS=Homo sapiens OX=9606 GN=ENSA	2	2	378.337	361.304	453.484	358.731	301.357	360.01	332.329	244.229	230.315	227.447	241.338	256.452	327.694	333.308	329.918	252.063	243.469	282.212	446.156	362.093	346.298	322.609	310.618	335.979	399.5386468	346.0576611	385.782284	355.8895598	442.4820452	321.9138744	324.7283876	228.1710015	277.9476182	224.5563523	323.5448647	253.6269641	342.9013986	460.3495825	288.8759384	428.2863836	273.8900449	411.8167499	236.4982222	335.4471809	215.3561897	277.1776883	243.7471505	319.3343155	409.2676587	17.07538176	308.7402901	15.40012626	301.8891273	20.95748911	231.8671875	8.516582362	341.2870317	10.09382613	235.4514393	9.147471396	433.4842386	14.24923661	310.6530616	17.37197523	0.737632503	0.059743696	-0.439025868	0.116849426	0.751010461	0.046521392	-0.413095092	0.089367838	1.27014565	0.056163644	0.344993943	0.063793479	1.319393343	0.089840141	0.399874731	0.098236001	0.025930775	0.14710676	0.176271815	0.868645009	0.054880788	0.117132062	0.468537711	0.663793424	cytosol
sp|Q9Y227|ENTP4_HUMAN	ENTPD4	Ectonucleoside triphosphate diphosphohydrolase 4 OS=Homo sapiens OX=9606 GN=ENTPD4 PE=1 SV=1	0	1	0	0	0	0	0	0	0	0	0	0	0	0	6.17827	6.50594	13.9243	21.7779	28.6224	28.2477	8.94574	8.61536	7.67017	33.0534	43.97	32.4298		6.524494394		6.946716318		13.58648319		19.71366386		26.39901481		25.38651225		9.23033126		10.19031403		9.121347743		34.36875552		39.23630619		30.82320022									9.0192313	2.286876341	23.83306364	2.080335009	9.513997677	0.339618515	34.80942064	2.438628531									1.054856823	0.270102436	0.077047194	0.369410745	1.460551659	0.16347141	0.546513387	0.161472818					0.469466193	0.403159732	1.164466975	0.308950611
sp|O75356|ENTP5_HUMAN	ENTPD5	Ectonucleoside triphosphate diphosphohydrolase 5 OS=Homo sapiens OX=9606 GN=ENTPD5 PE=1 SV=1	1	1	16.1064	14.3764	23.9405	24.4147	18.1763	15.6836	16.9042	13.7209	12.962	12.0119	16.2531	17.7982	52.3595	50.4497	44.5187	61.2402	60.3451	58.9593	64.3334	60.5031	59.1547	70.6349	97.9096	74.8771	17.00898739	55.29367674	15.35039863	53.86765851	23.35968062	43.43863384	22.10053261	55.43549735	16.76436682	55.65749863	14.09502025	52.98735796	17.44197413	66.38004157	16.22918598	71.56353173	15.41437927	70.34662717	12.48991191	73.44580616	14.50333428	87.36891163	16.91646208	71.16762499	18.57302221	2.440751467	17.65330656	2.353346372	16.36184646	0.589062627	14.63656942	1.27957028	50.86665636	3.73675532	54.69345131	0.85545057	69.43006682	1.564949914	77.3274476	5.063621146	0.880946907	0.12003446	-0.182873022	0.196576115	0.829112063	0.132175303	-0.270360985	0.229991411	1.364942612	0.10488483	0.448840296	0.110859477	1.413833754	0.095186174	0.499612491	0.097129256	-0.087487962	0.302552835	-0.289165898	0.786822462	0.050772195	0.147390353	0.344474342	0.747838335
sp|Q9NQZ7|ENTP7_HUMAN	ENTPD7	Ectonucleoside triphosphate diphosphohydrolase 7 OS=Homo sapiens OX=9606 GN=ENTPD7 PE=2 SV=1	0	1	0	0	0	0	0	0	0	0	0	0	0	0	82.9002	72.5983	81.3023	51.4207	53.1804	62.6392	96.7152	75.1796	96.344	39.6317	42.7549	44.6324		87.54584862		77.51682236		79.32982859		46.54674672		49.04935181		56.29452373		99.79200535		88.92300874		114.5720534		41.20883807		38.15202064		42.42127307									81.46416652	3.085551854	50.63020742	2.922847783	101.0956892	7.432878913	40.59404393	1.270184758									1.240983533	0.102636667	0.311483972	0.1193194	0.801775185	0.052647607	-0.318730328	0.094732841					-0.6302143	0.152352979	-4.1365407	0.014416997
sp|Q9NPA8|ENY2_HUMAN	ENY2	Transcription and mRNA export factor ENY2 OS=Homo sapiens OX=9606 GN=ENY2 PE=1 SV=1	1	2	49.2672	57.0907	59.1373	78.0923	70.9645	73.3781	33.9509	27.3842	24.051	35.4716	46.224	38.7514	137.39	127.393	147.444	119.395	117.664	130.199	184.866	161.348	164.31	154.793	176.138	164.984	52.02808718	145.0892054	60.95858512	136.0238539	57.70257265	143.8668678	70.69025721	108.0780469	65.45198469	108.5238722	65.94568883	117.0112437	35.03098163	190.747151	32.39024225	190.8436546	28.60139144	195.3970574	36.88318746	160.9529662	41.24764652	157.1754492	36.83162279	156.8105528	56.89641498	2.609333631	67.36264358	1.669899731	32.00753844	1.865900511	38.32081892	1.463489499	141.6599757	2.840066256	111.2043876	2.90627903	192.3292877	1.534137818	158.3129894	1.32418473	0.562558088	0.041726593	-0.829926022	0.107008948	0.568873442	0.025901177	-0.813820364	0.065686843	1.357682625	0.029294744	0.441146272	0.031129059	1.423621791	0.039064818	0.509565921	0.039588197	0.016105658	0.125561444	0.128269135	0.904126482	0.068419649	0.050361132	1.358580447	0.245846099
sp|Q5NDL2|EOGT_HUMAN	EOGT	EGF domain-specific O-linked N-acetylglucosamine transferase OS=Homo sapiens OX=9606 GN=EOGT PE=1 SV=1	2	2	287.121	294.906	281.29	130.987	101.878	111.385	118.617	103.51	124.579	50.6226	67.5886	62.0883	122.799	115.769	129.88	29.2451	26.8291	24.4775	139.269	134.765	138.882	23.237	32.8177	26.3919	303.2109886	129.6805395	314.8858309	123.6123299	274.4656361	126.7289872	118.5712896	26.47307918	93.96412708	24.74501818	100.1028992	21.9981929	122.3905684	143.6995714	122.4324236	159.4010779	148.1490476	165.1581409	52.63711943	24.16171323	60.31219023	29.28463329	59.01239299	25.0844229	297.5208185	12.01015631	104.212772	7.39473693	130.9906799	8.579192378	57.32056755	2.371594607	126.6739522	1.751957363	24.40543008	1.302899569	156.0862634	6.412450038	26.17692314	1.576519907	0.440273997	0.033872736	-1.183526456	0.110994582	0.550033997	0.045179441	-0.862407301	0.118502049	1.232189102	0.05341326	0.301223681	0.062538327	1.072586021	0.086322488	0.101093356	0.116109125	0.321119155	0.16236543	1.977755701	0.119107113	-0.200130325	0.13188014	-1.517516776	0.203740055	ER
sp|Q96L91|EP400_HUMAN	EP400	E1A-binding protein p400 OS=Homo sapiens OX=9606 GN=EP400 PE=1 SV=4	0	3	0	0	0	0	0	0	0	0	0	0	0	0	114.02	131.634	140.55	193.652	174.016	198.606	120.513	113.796	112.729	211.184	279.888	226.59		120.4095727		140.5521809		137.1401228		175.2965361		160.4984544		178.4893514		124.3468859		134.5987835		134.0570561		219.5880383		249.7559988		215.3645393									132.7006255	6.223959583	171.428114	5.542009598	131.0009085	3.330684587	228.2361921	10.82875869									0.987191342	0.05266689	-0.018598354	0.07696812	1.33138134	0.076437951	0.412923854	0.08282875					0.431522208	0.113069418	3.81643608	0.018835784	nucleus
sp|P11171|41_HUMAN	EPB41	Protein 4.1 OS=Homo sapiens OX=9606 GN=EPB41 PE=1 SV=4	3	4	311.712	315.227	312.03	361.387	308.528	341.075	198.949	168.822	174.254	232.02	269.447	251.909	182.96	174.987	213.167	175.479	166.702	181.377	260.103	217.398	223.641	210.605	260.944	223.767	329.180045	193.212905	336.5835751	186.8423392	304.4598543	207.9953651	327.1326364	158.8460789	284.5615756	153.7526052	306.5277762	163.0054635	205.2781742	268.3776693	199.6839592	257.1400254	207.2224383	265.9533401	241.2532041	218.9859971	240.4390492	232.8514597	239.4292146	212.6813931	323.4078248	9.712058717	306.0739961	12.29130102	204.0615239	2.259597685	240.3738226	0.527549462	196.0168697	6.265229178	158.5347159	2.675603169	263.8236783	3.414320572	221.5062833	5.957398146	0.630972748	0.020195441	-0.664350399	0.046176102	0.785345458	0.031584919	-0.348600688	0.058022117	1.345923331	0.046411945	0.428596231	0.049748958	1.397209956	0.044363861	0.482548828	0.045808092	0.315749711	0.074153884	4.258033348	0.01307407	0.053952597	0.067626475	0.79780288	0.469665238
tr|A0A1B0GTW6|A0A1B0GTW6_HUMAN	EPB41L1	Band 4.1-like protein 1 OS=Homo sapiens OX=9606 GN=EPB41L1 PE=1 SV=2	2	4	164.646	162.427	181.73	95.4106	86.711	89.946	84.1828	71.5669	70.6327	43.3194	51.5082	47.8397	326.904	345.981	378.846	179.004	161.431	175.578	546.006	486.072	519.301	235.691	277.817	233.461	173.8726058	345.2233902	173.4314014	369.4211533	177.3210567	369.6548344	86.36702793	162.0369589	79.97529813	148.891056	80.83543901	157.7938398	86.8609115	563.3761153	84.64987941	574.9296977	83.9962372	617.551502	45.04328959	245.070291	45.96296353	247.9079572	45.46968071	221.8951442	174.8750213	1.229631701	82.39258836	2.002672215	85.16900937	0.866739414	45.49197794	0.265720979	361.433126	8.105148595	156.2406182	3.873545478	585.2857717	16.47401318	238.2911308	8.238818087	0.487027871	0.006024341	-1.037923758	0.017845563	0.552136774	0.013802557	-0.856902402	0.036065123	1.619347341	0.058277004	0.695412469	0.051919649	1.525154813	0.064887307	0.608955693	0.061379077	0.181021356	0.040238753	4.498682107	0.010833479	-0.086456777	0.080393041	-1.075426125	0.34272667	plasma_membrane
sp|O43491|E41L2_HUMAN	EPB41L2	Band 4.1-like protein 2 OS=Homo sapiens OX=9606 GN=EPB41L2 PE=1 SV=1	25	24	1866.25	1878.19	2121.32	4063.25	3867.07	4154.64	1362.95	1192.83	1093.99	2231.67	2616.25	2516.75	1325.38	1326.42	1477.61	2323.57	2272.57	2371.7	1962.93	1862.19	1773.79	3544.12	4052.8	3800.39	1970.832881	1399.653039	2005.43705	1416.284727	2069.854752	1441.761771	3678.111512	2103.328509	3566.676386	2096.036988	3733.819718	2131.472336	1406.309594	2025.376787	1410.888493	2202.612646	1300.970281	2109.386808	2320.479002	3685.15777	2334.59145	3616.48628	2392.068072	3612.115458	2015.374894	29.01380874	3659.535872	49.13591385	1372.722789	35.9005963	2349.046175	21.89332485	1419.233179	12.24481326	2110.279278	10.80356189	2112.458747	51.18663553	3637.919836	23.65264481	0.68112528	0.020333871	-0.554007916	0.043069279	0.641897294	0.010491506	-0.639585615	0.023580165	1.48845079	0.038284495	0.573811525	0.03710761	1.723904449	0.014265896	0.785679812	0.011938792	-0.085577699	0.049101802	-1.742862696	0.156314199	0.211868287	0.038980886	5.435184012	0.005560737
sp|Q9Y2J2-2|E41L3_HUMAN	EPB41L3	Isoform 2 of Band 4.1-like protein 3 OS=Homo sapiens OX=9606 GN=EPB41L3	4	9	327.047	295.175	348.883	398.309	452.963	461.594	216.001	175.718	169.012	247.311	295.651	258.487	362.093	326.233	390.097	526.434	501.427	547.515	485.82	451.549	442.842	715.059	867.012	750.805	345.3744038	382.3843484	315.1730556	348.3352297	340.4187654	380.6328744	360.5549543	476.535521	417.7768792	462.4762004	414.8394996	492.0576278	222.8726503	501.2754152	207.840601	534.095628	200.9886645	526.6266428	257.1527073	743.5146749	263.8219959	773.6717831	245.6813349	713.6094838	333.6554083	9.351249631	397.7237777	18.60374624	210.5673053	6.462801135	255.5520127	5.297564317	370.4508175	11.06934706	477.0231164	8.542901985	520.6658953	9.932094016	743.5986473	17.33854315	0.631092139	0.026230313	-0.664077442	0.05996326	0.642536421	0.032874262	-0.638149861	0.07381299	1.405492634	0.049825524	0.491075893	0.051144371	1.558831473	0.045830977	0.640464965	0.042416467	0.025927581	0.095099684	0.27263582	0.79862898	0.149389072	0.066444739	2.248320551	0.087808373
sp|Q9HCM4|E41L5_HUMAN	EPB41L5	Band 4.1-like protein 5 OS=Homo sapiens OX=9606 GN=EPB41L5 PE=1 SV=3	0	1	0	0	0	0	0	0	0	0	0	0	0	0	313.303	296.843	358.404	412.727	372.699	386.859	421.133	366.552	389.982	407.597	533.929	439.108		330.8602031		316.9540623		349.7087768		373.6063324		343.7477787		347.6743502		434.5305245		433.5605231		463.7656578		423.8172668		476.4476172		417.3542175									332.5076807	9.491284917	355.0094871	9.367256481	443.9522351	9.910667887	439.2063671	18.713861									1.33516385	0.048382708	0.417016799	0.052279346	1.237167972	0.062002848	0.30704139	0.072303198					-0.109975409	0.089223777	-1.232579613	0.285225164	plasma_membrane
sp|Q9HCE0|EPG5_HUMAN	EPG5	Ectopic P granules protein 5 homolog OS=Homo sapiens OX=9606 GN=EPG5 PE=1 SV=2	0	4	0	0	0	0	0	0	0	0	0	0	0	0	175.688	162.077	190.089	243.355	273.455	311.289	214.618	208.53	226.674	294.443	342.155	312.508		185.533389		173.0576889		185.4772594		220.2883965		252.2130428		279.7587772		221.4456528		246.6508868		269.5601764		306.1603188		305.3194984		297.0260888									181.3561124	4.149243392	250.7534055	17.18312594	245.885572	13.89473671	302.835302	2.914730604									1.355816293	0.082657103	0.439161713	0.08795365	1.207701652	0.083571283	0.272264098	0.0998325					-0.166897615	0.133050264	-1.254395216	0.277997714
sp|P29317|EPHA2_HUMAN	EPHA2	Ephrin type-A receptor 2 OS=Homo sapiens OX=9606 GN=EPHA2 PE=1 SV=2	14	29	1487.4	1459.02	1461.2	1619.58	1586.24	1632.47	908.731	687.022	697.68	617.071	779.187	637.871	1988.82	1962.84	2079.9	3429.74	3152.04	3294.75	3439.52	2799.92	3010.47	4235.99	5177.32	4448.9	1570.752486	2100.271587	1557.868354	2095.822073	1425.749893	2029.43964	1466.06678	3104.649278	1463.021034	2907.189846	1467.118372	2961.027313	937.6405033	3548.941616	812.6149023	3311.766897	829.6793804	3580.043694	641.6272559	4404.560641	695.3017901	4619.943433	606.2703299	4228.497723	1518.123578	46.33635518	1465.402062	1.228607852	859.978262	39.14233386	647.7331253	25.88185629	2075.177767	22.90510644	2990.955479	58.93309236	3480.250736	84.71902129	4417.667266	113.1905087	0.566474478	0.031043939	-0.819917135	0.079062585	0.442017343	0.017665836	-1.17782512	0.057659309	1.677085593	0.04482563	0.745956321	0.038560771	1.477008701	0.047740463	0.562678325	0.046631363	-0.357907984	0.097854424	-3.657555491	0.021626851	-0.183277996	0.060509645	-3.028905523	0.03882222	plasma_membrane
sp|P54756|EPHA5_HUMAN	EPHA5	Ephrin type-A receptor 5 OS=Homo sapiens OX=9606 GN=EPHA5 PE=1 SV=3	0	3	0	0	0	0	0	0	0	0	0	0	0	0	67.1262	62.6618	62.5572	124.387	114.093	112.325	97.7979	76.7681	73.7202	109.015	147.112	139.601		70.88788861		66.90712619		61.03950261		112.5968761		105.2302671		100.9476874		100.9091493		90.80189875		87.66788479		113.353237		131.2743115		132.6850481									66.27817247	2.860324212	106.2582768	3.401886848	93.12631096	3.995202989	125.7708655	6.222155803									1.405082661	0.085502004	0.490655007	0.08779079	1.183633589	0.06974878	0.243222542	0.08501467					-0.247432465	0.122207679	-2.024688347	0.112893271
sp|Q9UF33|EPHA6_HUMAN	EPHA6	Ephrin type-A receptor 6 OS=Homo sapiens OX=9606 GN=EPHA6 PE=2 SV=3	0	2	0	0	0	0	0	0	0	0	0	0	0	0	87.161	77.056	83.081	188.54	206.698	200.897	100.207	84.9763	84.785	248.999	293.455	235.857		92.04541981		82.27653077		81.06537563		170.6690813		190.6417199		180.5482978		103.3948901		100.5106208		100.8261184		258.9078811		261.8624115		224.1724443									85.12910873	3.475784964	180.6196996	5.765714673	101.5772098	0.913392237	248.3142456	12.10099501									1.193213594	0.049885914	0.254852319	0.060316243	1.374790491	0.080091065	0.459211779	0.084046976					0.20435946	0.103450197	1.97543809	0.119423509
sp|P29323-3|EPHB2_HUMAN	EPHB2	Isoform 3 of Ephrin type-B receptor 2 OS=Homo sapiens OX=9606 GN=EPHB2	4	11	293.665	316.118	312.389	341.641	323.032	338.977	163.127	141.625	136.737	119.314	169.139	146.312	825.357	892.785	794.383	1152.74	1077.77	1109.22	1180.94	971.249	1056.85	1256.15	1467.09	1368.55	310.1217082	871.6092238	337.5349402	953.2710304	304.8101446	775.1105101	309.2582773	1043.476592	297.9389063	994.0489334	304.642281	996.8679614	168.3165672	1218.509301	167.5151386	1148.800783	162.607312	1256.803482	124.0620843	1306.138317	150.929943	1309.146974	139.0635795	1300.750873	317.488931	10.13960946	303.9464882	3.286088622	166.1463392	1.784573462	138.0185356	7.773663771	866.6635881	51.48992535	1011.464496	16.02672227	1208.037855	31.61425917	1305.345388	2.45595744	0.523313801	0.017632907	-0.934251788	0.048611192	0.454088272	0.026042682	-1.138955319	0.082740846	1.393894784	0.090491695	0.479121666	0.09365981	1.290549884	0.020592503	0.367985908	0.023020189	-0.204703531	0.095964033	-2.133127643	0.099856082	-0.111135758	0.096447338	-1.152294719	0.313380122	plasma_membrane
sp|P54760|EPHB4_HUMAN	EPHB4	Ephrin type-B receptor 4 OS=Homo sapiens OX=9606 GN=EPHB4 PE=1 SV=2	0	4	0	0	0	0	0	0	0	0	0	0	0	0	481.467	483.488	449.672	557.761	473.548	524.191	589.096	444.446	490.127	517.692	689.303	568.681		508.4479542		516.244229		438.762528		504.8931656		436.7628384		471.0960978		607.8369396		525.694145		582.8578513		538.2934822		615.0944636		540.5080612									487.8182371	24.6308913	470.9173672	19.6677344	572.1296453	24.31172886	564.6320023	25.23932836									1.172833654	0.077399244	0.229998406	0.095208306	1.199004415	0.073349542	0.261836971	0.088257407					0.031838565	0.129822924	0.245246091	0.818334384	plasma_membrane
sp|O15197|EPHB6_HUMAN	EPHB6	Ephrin type-B receptor 6 OS=Homo sapiens OX=9606 GN=EPHB6 PE=1 SV=4	0	1	0	0	0	0	0	0	0	0	0	0	0	0	139.55	146.751	170.333	232.82	200.784	219.344	203.277	151.622	156.722	194.822	246.358	227.088		147.3702497		156.693355		166.2005588		210.7519651		185.1871188		197.1268154		209.7438611		179.339667		186.373426		202.5749148		219.8357498		215.837868									156.7547212	5.435928613	197.6886331	7.385279745	191.8189847	9.189565382	212.7495109	5.216562369									1.223688724	0.072370464	0.291236618	0.085322768	1.076184844	0.048090512	0.105925895	0.064468426					-0.185310723	0.106939949	-1.732848435	0.158154835
sp|P07099|HYEP_HUMAN	EPHX1	Epoxide hydrolase 1 OS=Homo sapiens OX=9606 GN=EPHX1 PE=1 SV=1	8	11	232.984	229.305	217.528	1204.49	1131.23	1085.73	188.288	147.088	151.123	536.94	692.7	639.084	240.868	255.073	248.631	1198.35	1131.5	1108.26	381.04	340.42	383.243	1866.08	2512.36	2170.46	246.0402025	254.3660144	244.8403744	272.3541519	212.2505631	242.5989746	1090.321426	1084.763411	1043.356166	1043.605192	975.7572454	996.0051991	194.2780153	393.162044	173.976817	402.6513926	179.7151087	455.7516552	558.3074537	1940.340398	618.1257516	2241.885973	607.4232369	2062.933572	234.3770466	11.06866227	1036.478279	33.25014724	182.656647	6.042189139	594.6188141	18.41667834	256.4397136	8.651932662	1041.457934	25.64477263	417.1883639	19.47526216	2081.719981	87.55404101	0.779328222	0.044935126	-0.359697033	0.083184056	0.573691534	0.025581764	-0.801652866	0.06433193	1.626847722	0.093703084	0.702079216	0.083096268	1.998851718	0.097417223	0.999171452	0.070312041	-0.441955833	0.105157903	-4.202782876	0.013665192	0.297092235	0.108852069	2.72932097	0.052479697	ER
sp|Q7L775|EPMIP_HUMAN	EPM2AIP1	EPM2A-interacting protein 1 OS=Homo sapiens OX=9606 GN=EPM2AIP1 PE=1 SV=1	0	6	0	0	0	0	0	0	0	0	0	0	0	0	476.349	428.592	509.188	666.871	649.298	638.19	415.951	377.898	371.821	728.994	834.752	804.478		503.0431464		457.6290344		496.834613		603.6610846		598.8605959		573.548227		429.1836693		446.9806591		442.1686402		758.0042163		744.8848093		764.6234779									485.8355979	14.21670545	592.0233025	9.340904394	439.4443229	5.315061609	755.8375012	5.800136521									0.9045124	0.028639995	-0.144787813	0.045680721	1.276702282	0.022399857	0.352422138	0.025312215					0.497209951	0.052224865	9.520559801	0.000679541
sp|Q9Y6I3-1|EPN1_HUMAN	EPN1	Isoform 2 of Epsin-1 OS=Homo sapiens OX=9606 GN=EPN1	4	5	290.432	299.756	318.701	277.88	259.238	291.463	169.933	152.584	146.457	153.869	186.554	167.106	323.698	291.859	323.673	309.243	290.575	305.175	397.102	384.19	377.084	405.268	464.604	405.051	306.7075339	341.837729	320.0644175	311.6323971	310.9690095	315.820384	251.540916	279.9311483	239.1004179	268.0031629	261.9409375	274.2640595	175.3390868	409.7350252	180.477528	454.422885	174.1663127	448.4273872	159.9921958	421.3955845	166.4700902	414.5859632	158.8274271	384.9844301	312.5803203	3.939070391	250.8607571	6.602254548	176.6609758	1.938074889	161.7632377	2.377324601	323.0968367	9.448114311	274.0661236	3.444734778	437.5284325	14.00406626	406.9886593	11.17634871	0.56516986	0.009442885	-0.823243565	0.024104616	0.644832773	0.01943762	-0.633003025	0.043488108	1.354171204	0.058708865	0.437410146	0.062546736	1.485001699	0.044848294	0.570464582	0.043570597	0.19024054	0.049721707	3.826106404	0.018680277	0.133054436	0.076226578	1.745512392	0.155830986
sp|O95208|EPN2_HUMAN	EPN2	Epsin-2 OS=Homo sapiens OX=9606 GN=EPN2 PE=1 SV=3	1	4	32.6033	35.2192	34.8599	33.7023	28.9982	31.875	13.5988	13.1564	14.5241	8.97731	12.3799	10.8681	453.914	427.309	482.062	598.943	544.989	556.478	550.907	577.659	546.296	643.002	757.873	724.128	34.43035802	479.3509102	37.60529475	456.2591114	34.01416555	470.3667157	30.50779982	542.1716959	26.7456227	502.6543086	28.64640583	500.1127724	14.03141928	568.4330311	15.56149105	683.2595053	17.27202484	649.6538912	9.334560821	668.5901765	11.04711274	676.2823989	10.32968511	688.254085	35.34993944	1.134059776	28.63327612	1.086066826	15.62164506	0.935965628	10.23711956	0.496532913	468.6589124	6.720496951	514.9795923	13.61583299	633.7821425	34.08427839	677.7088868	5.721115158	0.441914337	0.030033776	-1.178161357	0.098049727	0.357525262	0.022013982	-1.48388291	0.088831381	1.352331356	0.075268271	0.435448692	0.080297747	1.315991734	0.036524758	0.396150428	0.040041351	-0.305721553	0.132305568	-2.310723259	0.08196714	-0.039298265	0.089727577	-0.437973097	0.684018409	plasma_membrane
sp|P07814|SYEP_HUMAN	EPRS	Bifunctional glutamate/proline--tRNA ligase OS=Homo sapiens OX=9606 GN=EPRS PE=1 SV=5	44	44	3314.83	3402.41	3757.71	4415	4335.9	4434.45	2205.97	2082.61	2026.28	2845.43	3284.48	3156.84	2556.08	2433.33	2670.36	2669.29	2652.81	2736.48	3676.06	3458.84	3450.86	3455.37	3958.17	3651.16	3500.589931	2699.3203	3632.922693	2598.18769	3666.544368	2605.574517	3996.520599	2416.279155	3999.087719	2446.739983	3985.287979	2459.304051	2276.148631	3793.006675	2463.327116	4091.142538	2409.64731	4103.754424	2958.663497	3592.875976	2930.881577	3532.043895	3000.44747	3470.278439	3600.018997	50.65309708	3993.632099	4.237364867	2383.041019	55.64730413	2963.330848	20.21708434	2634.360836	32.54965599	2440.774396	12.77336516	3995.967879	101.545889	3531.73277	35.39120239	0.661952345	0.018046653	-0.595200735	0.039331859	0.74201398	0.005123185	-0.430481727	0.00996099	1.51686429	0.042861556	0.601092017	0.040765779	1.446972229	0.016358242	0.533037234	0.016309888	0.164719009	0.040573593	4.059758941	0.015351757	-0.068054784	0.043907416	-1.549961043	0.196083451
sp|P42566|EPS15_HUMAN	EPS15	Epidermal growth factor receptor substrate 15 OS=Homo sapiens OX=9606 GN=EPS15 PE=1 SV=2	4	6	513.081	510.286	561.468	623.022	520.631	536.349	147.466	138.162	132.035	143.132	173.379	167.774	545.769	515.589	542.881	602.101	719.557	720.181	656.684	711.937	629.652	902.783	922.799	888.392	541.8335728	576.3533774	544.8577889	550.5200662	547.8462503	529.7101887	563.9683481	545.0303623	480.1884356	663.6618837	482.0226233	647.2344218	152.157343	677.5751199	163.4190756	842.0845558	157.0157049	748.7806462	148.8279183	938.7091258	154.7134758	823.4529023	159.4623338	844.3803072	544.8458707	1.735720714	508.726469	27.62601409	157.5307078	3.261164213	154.334576	3.07573146	552.1945441	13.49073348	618.6422226	37.11017319	756.146774	47.6323892	868.8474451	35.44940003	0.289128938	0.006055936	-1.790215085	0.0302179	0.303374378	0.017548882	-1.720828851	0.083453605	1.369348506	0.092520449	0.453489666	0.09747613	1.404442525	0.101888006	0.489997585	0.104663109	0.069386235	0.088755989	0.781763971	0.478038565	0.036507919	0.143024342	0.25525668	0.811112478
sp|Q9UBC2-2|EP15R_HUMAN	EPS15L1	Isoform 2 of Epidermal growth factor receptor substrate 15-like 1 OS=Homo sapiens OX=9606 GN=EPS15L1	15	18	1226.41	1124.8	1464.58	1632.39	1664.18	1734.05	747.204	723.989	687.133	956.342	1095.56	987.609	1125.15	1042.5	1289.08	1465.98	1362.59	1401.15	1570.24	1552.35	1532.59	1901.46	2249.59	2069.07	1295.136854	1188.202339	1201.005007	1113.129196	1429.047891	1257.805689	1477.662573	1327.025882	1534.906663	1256.744144	1558.409412	1259.228597	770.9748371	1620.194121	856.3397541	1836.131512	817.1369133	1822.552347	994.3994988	1977.12834	977.6149104	2007.405095	938.682013	1966.566518	1308.396584	66.16331963	1523.65955	23.97836649	814.8171682	24.67000997	970.2321407	16.50240915	1186.379075	41.77445432	1280.999541	23.02434341	1759.625993	69.82605454	1983.699985	12.23842618	0.622760085	0.036704978	-0.683251615	0.085031283	0.636777514	0.014755674	-0.651138702	0.03343073	1.483190349	0.078686746	0.568703761	0.076538374	1.548556359	0.029427368	0.63092389	0.027415675	0.032112913	0.091367023	0.351471588	0.742967443	0.062220129	0.08130032	0.765312226	0.486746497
sp|Q12929|EPS8_HUMAN	EPS8	Epidermal growth factor receptor kinase substrate 8 OS=Homo sapiens OX=9606 GN=EPS8 PE=1 SV=1	0	5	0	0	0	0	0	0	0	0	0	0	0	0	273.477	286.325	316.695	544.37	487.993	511.115	302.699	285.051	280.953	487.528	606.502	525.996		288.8023918		305.7234696		309.011677		492.7714425		450.0857522		459.3445557		312.328778		337.1605138		334.1086328		506.9291099		541.2076001		499.9377123									301.1791795	6.260770217	467.4005835	12.96394649	327.8659749	7.818394129	516.0248074	12.75212002									1.088607703	0.034438012	0.12248415	0.045639535	1.104031158	0.041012853	0.142780888	0.053593633					0.020296738	0.070393498	0.288332569	0.787416042	plasma_membrane
sp|Q9H6S3-3|ES8L2_HUMAN	EPS8L2	Isoform 3 of Epidermal growth factor receptor kinase substrate 8-like protein 2 OS=Homo sapiens OX=9606 GN=EPS8L2	0	7	0	0	0	0	0	0	0	0	0	0	0	0	694.539	639.428	733.923	617.354	596.792	588.51	799.061	733.991	742.878	535.319	599.019	581.86		733.4603071		682.7491372		716.1173274		558.8375941		550.4332567		528.9002759		824.4815663		868.1701965		883.4287335		556.6219462		534.5302001		553.0341624									710.7755906	14.88070679	546.0570422	8.914860184	858.6934988	17.66397444	548.0621029	6.844763053									1.208107749	0.035458873	0.272749132	0.042344187	1.003671889	0.020630526	0.005287714	0.029654669					-0.267461418	0.051695547	-5.173780639	0.006634672
sp|O75616|ERAL1_HUMAN	ERAL1	GTPase Era, mitochondrial OS=Homo sapiens OX=9606 GN=ERAL1 PE=1 SV=2	0	1	0	0	0	0	0	0	0	0	0	0	0	0	34.6388	33.5836	31.6705	44.6193	39.6154	47.8232	30.3311	23.0115	21.4306	47.9795	40.8988	41.62		36.57992551		35.85888313		30.90214344		40.39002301		36.53807966		42.97922494		31.29602475		27.21817908		25.48521805		49.88883763		36.49574345		39.55810992									34.44698403	1.784600482	39.9691092	1.87127091	27.99980729	1.722360361	41.980897	4.051590874									0.812837701	0.065370889	-0.298960777	0.116025938	1.050333566	0.112665915	0.070847573	0.154753273					0.36980835	0.193418184	1.911962685	0.128455082	mitochondrion
sp|Q9NZ08-2|ERAP1_HUMAN	ERAP1	Isoform 2 of Endoplasmic reticulum aminopeptidase 1 OS=Homo sapiens OX=9606 GN=ERAP1	12	15	656.439	631.613	721.439	1891.53	1719.59	1754.23	362.804	279.396	292.651	768.849	948.435	890.81	793.15	740.283	823.93	1433.86	1307.8	1392.65	916.598	875.212	865.617	1897.66	2360.45	2103.6	693.2252192	837.5973741	674.4046723	790.4370461	703.9362012	803.9406716	1712.239776	1297.950402	1586.01242	1206.210226	1576.545396	1251.589555	374.3459012	945.7577766	330.4717363	1035.207481	348.0198663	1029.389657	799.4452406	1973.17712	846.3289984	2106.330201	846.6785175	1999.385873	690.5220309	8.631496969	1624.93253	43.73908412	350.9458346	12.74959547	830.8175855	15.68649695	810.6583639	14.02224038	1251.916728	26.48361303	1003.451638	28.89577838	2026.297731	40.72518414	0.50823264	0.019526075	-0.976439063	0.05542771	0.511293589	0.016810871	-0.967776158	0.04743451	1.237823087	0.041581092	0.307805135	0.048463173	1.618556319	0.047228947	0.694707567	0.042097372	0.008662905	0.072953847	0.11874501	0.911201895	0.386902431	0.064193986	6.027082188	0.003818953	ER
sp|Q96RT1-8|ERBIN_HUMAN	ERBIN	Isoform 8 of Erbin OS=Homo sapiens OX=9606 GN=ERBIN	1	10	53.3014	59.5431	61.4622	93.0401	95.5872	95.6179	42.0882	31.1546	29.6209	38.4561	52.8207	48.2192	435.265	462.262	494.416	707.855	617.394	725.122	566.663	440.585	438.797	642.546	724.735	688.692	56.28835993	459.656838	63.5771348	493.5801711	59.97106835	482.4209959	84.22121772	640.7603825	88.1619958	569.4348954	85.93283663	651.6749517	43.42715395	584.6902775	36.84990035	521.1273245	35.22510314	521.8163386	39.98645523	668.11603	47.13416325	646.7119483	45.83037996	654.5736145	59.94552103	2.104126841	86.10535005	1.140870082	38.50071914	2.507476247	44.31699948	2.197739206	478.5526683	9.982002163	620.6234099	25.78746443	542.5446468	21.07375399	656.4671976	6.250944497	0.642261815	0.047517465	-0.638766569	0.106737175	0.51468346	0.026419134	-0.958242675	0.074054749	1.133719824	0.049984334	0.181064151	0.063606677	1.057754489	0.045089979	0.081004808	0.061499232	-0.319476105	0.12991124	-2.459187555	0.069752337	-0.100059343	0.088475788	-1.130923454	0.321299434	plasma_membrane
sp|Q8IUD2|RB6I2_HUMAN	ERC1	ELKS/Rab6-interacting/CAST family member 1 OS=Homo sapiens OX=9606 GN=ERC1 PE=1 SV=1	11	20	1177.93	1114.68	1273.82	893.671	835.921	850.371	468.403	443.703	412.596	305.646	375.445	319.396	1397.71	1319.4	1542.77	1374.83	1251.63	1276.85	1887.81	1846.98	1764.57	1552.33	1773.43	1641.53	1243.940081	1476.036343	1190.199379	1408.789123	1242.915911	1505.340927	808.9636604	1244.515609	770.9867397	1154.403506	764.2375771	1147.518848	483.3043273	1947.866991	524.8153189	2184.622141	490.6581723	2098.422406	317.8091407	1614.10476	335.0255851	1582.50722	303.5728514	1560.207212	1225.685123	17.74533543	781.3959924	13.92084812	499.5926062	12.78878006	318.8025257	9.093197542	1463.388798	28.58048868	1182.145988	31.24807678	2076.970513	69.181857	1585.606397	15.63585702	0.407602733	0.011987182	-1.29476437	0.042428194	0.407990992	0.013720557	-1.293390797	0.048517198	1.419288241	0.054802271	0.505167614	0.055706066	1.341294911	0.037841722	0.423626478	0.040702506	0.001373573	0.064452076	0.021311534	0.984017862	-0.081541136	0.068991737	-1.181897124	0.302709006
sp|P07992-3|ERCC1_HUMAN	ERCC1	Isoform 3 of DNA excision repair protein ERCC-1 OS=Homo sapiens OX=9606 GN=ERCC1	0	2	0	0	0	0	0	0	0	0	0	0	0	0	132.021	138.365	173.346	220.98	200.737	211.434	177.053	132.059	148.785	211.172	235.223	236.844		139.4193317		147.739205		169.1404606		200.0342292		185.1437698		190.0180132		182.6855957		156.2004003		176.9347647		219.5755608		209.8995145		225.1105475									152.0996657	8.852430719	191.7320041	4.383102754	171.9402535	8.04311818	218.1952076	4.444956415									1.130444651	0.084410615	0.176890356	0.107726438	1.138021838	0.034846561	0.186528242	0.044175743					0.009637886	0.116432305	0.082776732	0.938005915
sp|P18074|ERCC2_HUMAN	ERCC2	General transcription and DNA repair factor IIH helicase subunit XPD OS=Homo sapiens OX=9606 GN=ERCC2 PE=1 SV=1	0	2	0	0	0	0	0	0	0	0	0	0	0	0	67.2065	58.8043	73.8841	71.1357	59.3329	71.7923	83.7057	86.2502	87.9105	85.9098	127.117	93.4416		70.97268855		62.78828123		72.0916012		64.39304426		54.72392622		64.52051329		86.36863349		102.0173995		104.5429555		89.32856872		113.4319203		88.81242393									68.61752366	2.932464372	61.21249459	3.244492856	97.64299616	5.684131372	97.19097097	8.121841474									1.423003789	0.102764114	0.508939503	0.104186144	1.587763603	0.157121565	0.66699613	0.142765902					0.158056627	0.176739513	0.894291405	0.421712819	nucleus
sp|P19447|ERCC3_HUMAN	ERCC3	General transcription and DNA repair factor IIH helicase subunit XPB OS=Homo sapiens OX=9606 GN=ERCC3 PE=1 SV=1	2	3	79.7923	79.9096	84.2013	115.967	106.593	112.716	44.0662	44.3457	36.7573	54.341	61.7839	54.6786	142.521	125.168	148.742	164.578	169.631	185.719	174.191	184.705	181.942	189.366	241.5	201.994	84.26378485	150.5077417	85.32346168	133.6481105	82.15849608	145.1333771	104.9749727	148.9783391	98.31286635	156.4540808	101.2990833	166.9076657	45.46808016	179.7325467	52.45243482	218.4704937	43.71169288	216.3649894	56.50349265	196.901794	55.13240887	215.5007493	51.96977581	191.987046	83.91524753	0.930118362	101.5289741	1.926616422	47.21073595	2.669443095	54.53522577	1.342400566	143.0964098	4.97238099	157.4466952	5.199491973	204.85601	12.57642756	201.4631964	7.160734459	0.562600211	0.032416621	-0.829818002	0.083127054	0.537139533	0.016694606	-0.896631187	0.044839793	1.431594338	0.100989602	0.517622743	0.101772684	1.279564466	0.062080942	0.355652834	0.069995588	-0.066813186	0.094449533	-0.707395619	0.518357163	-0.161969909	0.123519478	-1.311290423	0.259965496	nucleus
sp|Q92889|XPF_HUMAN	ERCC4	DNA repair endonuclease XPF OS=Homo sapiens OX=9606 GN=ERCC4 PE=1 SV=3	0	1	0	0	0	0	0	0	0	0	0	0	0	0	66.7614	64.2325	70.0337	107.355	105.58	94.3114	71.1451	54.4099	60.8976	101.954	129.378	113.054		70.50264557		68.58424084		68.33461558		97.17926816		97.37855609		84.75867101		73.40844251		64.35644794		72.41927966		106.0112455		115.449507		107.453209									69.14050066	0.684874013	93.10549842	4.173810201	70.06139004	2.866727756	109.6379871	2.935423696									1.013319102	0.042660022	0.019088561	0.060736447	1.177567265	0.061487271	0.235809472	0.075331052					0.216720911	0.096766128	2.239636079	0.088657717
sp|P28715|ERCC5_HUMAN	ERCC5	DNA repair protein complementing XP-G cells OS=Homo sapiens OX=9606 GN=ERCC5 PE=1 SV=3	0	1	0	0	0	0	0	0	0	0	0	0	0	0	15.4151	15.0499	22.1285	15.7322	20.5454	19.4671	19.5128	21.3395	18.902	20.6517	30.4068	29.0309		16.27894759		16.06952814		21.59164147		14.2410105		18.94943537		17.49529245		20.13356165		25.24052462		22.478213		21.47353157		27.1332844		27.5926846									17.98003907	1.806812852	16.89524611	1.391924075	22.61743309	1.475895702	25.39983352	1.967625253									1.257919018	0.150721653	0.331039048	0.172861193	1.503371621	0.170009795	0.588201675	0.163148143					0.257162627	0.237693729	1.081907498	0.340159152
sp|P0DP91|ERPG3_HUMAN	ERCC6	Chimeric ERCC6-PGBD3 protein OS=Homo sapiens OX=9606 GN=ERCC6 PE=1 SV=1	2	3	169.57	167.055	191.077	328.893	331.468	327.723	121.635	76.4061	69.3132	117.461	130.659	115.085	110.549	113.494	124.084	157.628	158.152	178.785	166.422	130.146	139.335	176.823	239.726	210.791	179.072542	116.7440612	178.3729476	121.183199	186.4412896	121.0736037	297.7186069	142.6871006	305.7195987	145.8667683	294.52819	160.6760052	125.5045802	171.7163912	90.37372237	153.9376892	82.42709097	165.6968474	122.1353444	183.859647	116.5925979	213.9177334	109.3835915	200.3482352	181.2955931	2.580762327	299.3221319	3.328682234	99.43513116	13.23504647	116.037178	3.691574583	119.6669546	1.461789137	149.7432914	5.542885694	163.7836426	5.220658505	199.3752052	8.690650708	0.548469654	0.073418897	-0.866516295	0.19312113	0.387666549	0.013064902	-1.367111841	0.048620828	1.368662243	0.046720422	0.452766464	0.049247593	1.33144666	0.07613985	0.412994633	0.082501678	-0.500595546	0.199147572	-2.513691431	0.065797751	-0.039771831	0.096082529	-0.413934055	0.700154783	nucleus
sp|Q03468|ERCC6_HUMAN	ERCC6	DNA excision repair protein ERCC-6 OS=Homo sapiens OX=9606 GN=ERCC6 PE=1 SV=1	0	11	0	0	0	0	0	0	0	0	0	0	0	0	797.282	811.54	911.509	827.429	769.583	830.029	1073.14	845.255	889.29	673.512	802.149	782.36		841.9609274		866.5216956		889.3949215		749.0004627		709.801869		745.9560026		1107.279855		999.774111		1057.541532		700.3143177		715.791762		743.6012224									865.9591815	13.69590285	734.9194448	12.5895015	1054.865166	31.06307263	719.902434	12.66375731									1.218146523	0.04071769	0.284687676	0.048223435	0.979566453	0.024052164	-0.029784727	0.035423771					-0.314472403	0.059835969	-5.255574677	0.00627335	nucleus
sp|Q9UKR5|ERG28_HUMAN	ERG28	Probable ergosterol biosynthetic protein 28 OS=Homo sapiens OX=9606 GN=ERG28 PE=1 SV=1	0	1	0	0	0	0	0	0	0	0	0	0	0	0	20.2546	22.5442	27.2604	19.7681	21.6312	20.8335	36.133	22.9866	32.0927	25.5955	32.3344	32.0537		21.38964858		24.07156568		26.59903667		17.89436441		19.95089053		18.72329085		37.28250088		27.18872716		38.16456176		26.61406941		28.85336409		30.46573253									24.02008364	1.504041097	18.85618193	0.5973748	34.21192994	3.520820962	28.64438868	1.116778138									1.424305196	0.171577989	0.510258316	0.17379331	1.519098022	0.076314049	0.603214965	0.072475837					0.092956649	0.188299924	0.493662703	0.647422096	ER
sp|Q969X5|ERGI1_HUMAN	ERGIC1	Endoplasmic reticulum-Golgi intermediate compartment protein 1 OS=Homo sapiens OX=9606 GN=ERGIC1 PE=1 SV=1	4	6	364.518	360.093	378.592	533.865	504.956	508.899	265.895	225.212	215.472	325.72	377.46	358.975	173.962	194.741	194.104	245.188	223.264	219.336	326.817	257.56	287.592	255.798	343.568	295.054	384.9452432	183.7106656	384.4892389	207.9346693	369.4069967	189.3948517	483.2621676	221.9476541	465.7310681	205.9208747	457.3530127	197.1196257	274.3539305	337.2140451	266.3824847	304.6439477	256.2387849	342.0037157	338.6819828	265.9774464	336.8236555	306.5803785	341.1910742	280.4367747	379.6138262	5.105112225	468.7820828	7.633317208	265.6584	5.24190961	338.8989042	1.265421881	193.6800622	7.313751004	208.3293848	7.267701134	327.9539028	11.73670513	284.3315332	11.88172804	0.699812235	0.01671066	-0.514960208	0.034449792	0.722934849	0.012077294	-0.468062458	0.024101553	1.693276526	0.088094776	0.759817596	0.075057969	1.364817227	0.074295064	0.448707762	0.078534413	0.04689775	0.042043704	1.11545238	0.327146662	-0.311109835	0.108634031	-2.863834024	0.045752145
sp|Q96RQ1|ERGI2_HUMAN	ERGIC2	Endoplasmic reticulum-Golgi intermediate compartment protein 2 OS=Homo sapiens OX=9606 GN=ERGIC2 PE=1 SV=2	4	5	360.061	368.079	387.436	470.368	418.116	458.937	246.553	218.56	203.161	230.254	265.972	251.253	208.325	199.117	204.442	256.861	229.718	239.39	309.411	294.96	288.033	305.117	403.809	355.127	380.2384771	219.9993355	393.016289	212.6071426	378.0364328	199.4820419	425.7837828	232.5142192	385.6367906	211.8735286	412.4516251	215.1423715	254.3966025	319.2543071	258.5144479	348.8809552	241.5985733	342.5281518	239.4169264	317.2590892	237.3381585	360.3359919	238.8057134	337.5337074	383.763733	4.669746428	407.9573995	11.80527839	251.5032079	5.092985477	238.5202661	0.616827658	210.6961733	5.999407933	219.8433731	6.405312617	336.8878047	9.00545585	338.3762628	12.44236462	0.655359499	0.015482818	-0.609641577	0.034083559	0.584669542	0.016986317	-0.774306657	0.041914405	1.598927021	0.062447146	0.677104092	0.056345403	1.539169719	0.07220964	0.622152322	0.067683563	-0.164665081	0.054023202	-3.048043696	0.038101061	-0.05495177	0.088067412	-0.62397394	0.566465826	Golgi
sp|Q9Y282-3|ERGI3_HUMAN	ERGIC3	Isoform 3 of Endoplasmic reticulum-Golgi intermediate compartment protein 3 OS=Homo sapiens OX=9606 GN=ERGIC3	2	5	189.516	204.343	176.641	245.26	213.267	239.972	67.904	67.726	64.5455	90.351	97.4991	85.6501	118.119	116.944	111.949	152.438	139.996	142.535	169.78	170.512	168.285	205.91	246.513	231.321	200.136297	124.7382768	218.1872032	124.8669359	172.3555207	109.2330104	222.0128295	137.989039	196.7004406	129.1211246	215.6654211	128.0977397	70.06423324	175.1812194	80.10683337	201.6829042	76.75735358	200.1241178	93.94650566	214.1041602	87.00260497	219.9740629	81.40692144	219.8611616	196.8930069	13.32947832	211.4595638	7.603643531	75.64280673	2.952124395	87.45201069	3.626833662	119.612741	5.189998215	131.7359678	3.140461947	192.3294138	8.585897024	217.9797949	1.938091401	0.384182292	0.030021055	-1.380137071	0.112736137	0.413563753	0.022700546	-1.273818351	0.079189642	1.607934173	0.100100425	0.685208345	0.089813618	1.65467183	0.04210005	0.726545117	0.036706695	0.10631872	0.137769503	0.771714477	0.483343456	0.041336771	0.097025087	0.426042097	0.692002479
sp|P84090|ERH_HUMAN	ERH	Enhancer of rudimentary homolog OS=Homo sapiens OX=9606 GN=ERH PE=1 SV=1	4	5	457.777	428.449	433.065	741.819	744.493	769.092	207.512	194.797	158.488	270.822	298.13	271.881	568.639	550.561	543.184	776.479	758.099	763.107	672.503	743.528	646.275	976.763	1108.79	918.142	483.4303891	600.5049905	457.4763462	587.8614132	422.5584297	530.0058376	671.5050769	702.8798003	686.6608577	699.209945	691.1912643	685.8124803	214.1135893	693.8973705	230.4073889	879.4506334	188.473549	768.5486779	281.5993244	1015.63315	266.0341134	989.4206036	258.4117848	872.656467	454.4883883	17.63561529	683.1190663	5.952442314	210.9981757	12.2050684	268.6817408	6.823316556	572.7907471	21.70158497	695.9674085	5.186806492	780.6322273	53.90427463	959.2367401	43.94649079	0.464254272	0.032337128	-1.10701291	0.100489358	0.39331612	0.010560083	-1.346238778	0.038734694	1.362857608	0.107343084	0.446634836	0.11363134	1.378278247	0.063974481	0.462867169	0.066964466	-0.239225868	0.107696275	-2.221301224	0.09048125	0.016232333	0.131895114	0.123070011	0.907987596	nucleus
sp|Q8IV48|ERI1_HUMAN	ERI1	3'-5' exoribonuclease 1 OS=Homo sapiens OX=9606 GN=ERI1 PE=1 SV=3	0	2	0	0	0	0	0	0	0	0	0	0	0	0	199.237	178.829	203.033	337.484	337.852	328.885	205.671	170.65	169.886	290.99	315.207	286.12		210.4020526		190.944634		198.1072256		305.4953019		311.6076902		295.5724919		212.2140215		201.8461317		202.0280232		302.5699072		281.2726487		271.9453727									199.8179707	5.68163037	304.2251613	4.672324143	205.3627255	3.426050407	285.2626429	9.062846651									1.027749029	0.033881661	0.039488009	0.047561129	0.93766946	0.033088125	-0.09284865	0.050909276					-0.132336659	0.069669329	-1.899496687	0.130314488	nucleus
sp|O43414|ERI3_HUMAN	ERI3	ERI1 exoribonuclease 3 OS=Homo sapiens OX=9606 GN=ERI3 PE=1 SV=2	2	2	295.826	255.203	298.189	371.754	338.227	347.323	250.503	173.203	193.162	216.91	239.785	236.324	175.95	154.753	170.29	207.547	203.28	206.116	222.437	205.442	215.489	259.597	300.634	278.825	312.4038086	185.8100712	272.4929594	165.2374892	290.9546502	166.158602	336.5169918	187.8744872	311.9535602	187.4892298	312.1429211	185.2386693	258.4722641	229.5133991	204.8658397	242.9983767	229.7077865	256.2590013	225.5419037	269.927627	213.9703816	268.2685393	224.6163087	265.0117731	291.9504727	11.53202378	320.2044911	8.156433558	231.0152968	15.48864499	221.376198	3.712535924	172.4020541	6.709279727	186.8674621	0.821955047	242.9235923	7.720880862	267.7359798	1.443851284	0.791282489	0.06157483	-0.337735264	0.112265472	0.691358817	0.021084673	-0.532493428	0.043998503	1.409052772	0.070799279	0.494725645	0.072489668	1.432758688	0.009970822	0.518795645	0.010039971	-0.194758164	0.120579452	-1.615185345	0.181573035	0.02407	0.073181644	0.328907611	0.758725438
sp|Q96DZ1|ERLEC_HUMAN	ERLEC1	Endoplasmic reticulum lectin 1 OS=Homo sapiens OX=9606 GN=ERLEC1 PE=1 SV=1	1	4	52.2243	56.0955	57.823	57.5494	63.1765	62.4555	33.1747	27.7429	33.2993	37.4963	35.823	45.9491	253.67	222.177	281.599	323.313	285.774	282.466	348.148	283.591	304.102	340.969	460.493	432.878	55.15090026	267.8854263	59.89596049	237.2294536	56.42015882	274.7671394	52.09453286	292.6675118	58.26895576	263.5751041	56.12943056	253.8552366	34.23008834	359.2236492	32.81451536	335.4336146	39.59944759	361.637368	38.98846012	354.5378146	31.96639064	410.9175425	43.67274264	411.4328569	57.15567319	1.418289485	55.49763972	1.810179021	35.5480171	2.066521109	38.2091978	3.401720475	259.9606731	11.53791936	270.0326175	11.66008555	352.0982106	8.361381069	392.2960714	18.87971444	0.621950808	0.039312172	-0.685127618	0.091189649	0.688483294	0.065279027	-0.538506447	0.136790143	1.354428754	0.068177883	0.437684507	0.072620944	1.452772909	0.093933504	0.538809205	0.093281888	0.146621171	0.164399195	0.891860639	0.422869991	0.101124699	0.118217224	0.855414254	0.440534927	ER
sp|O75477|ERLN1_HUMAN	ERLIN1	Erlin-1 OS=Homo sapiens OX=9606 GN=ERLIN1 PE=1 SV=2	10	8	715.479	712.047	747.309	1289.02	1170.84	1203.04	470.04	338.335	336.766	523.06	657.633	619.339	574.54	550.468	597.734	587.11	569.224	566.389	1104.43	873.542	851.505	754.219	927.423	854.493	755.5737649	606.7366769	760.288062	587.7621125	729.1785703	583.2324025	1166.839181	531.4602965	1079.889265	525.0067362	1081.185006	509.0198949	484.9934053	1139.565285	400.1852386	1033.232192	400.4813184	1012.607701	543.875101	784.2330417	586.833972	827.5790947	588.6564209	812.1606924	748.346799	9.680253012	1109.304484	28.76978008	428.5533208	28.22017171	573.1218313	14.6328256	592.577064	7.199549688	521.8289759	6.669995673	1061.801726	39.3349749	807.990943	12.68542714	0.572666739	0.038430718	-0.804232283	0.09681688	0.516649702	0.018802749	-0.952741656	0.052504883	1.791837367	0.069858239	0.8414397	0.056246252	1.54838267	0.031347283	0.630762066	0.029207618	-0.148509373	0.11013751	-1.348399591	0.248820953	-0.210677634	0.063377644	-3.324163215	0.029264561	ER
sp|O94905|ERLN2_HUMAN	ERLIN2	Erlin-2 OS=Homo sapiens OX=9606 GN=ERLIN2 PE=1 SV=1	7	8	571.313	557.16	637.903	612.202	597.229	616.35	415.929	303.683	298.059	324.826	421.645	384.724	363.414	330.125	388.347	252.283	233.667	214.085	662.639	472.803	478.303	287.63	350.672	320.49	603.3288389	383.779376	594.9074943	352.4909121	622.4268643	378.9253311	554.1739307	228.3701487	550.8363106	215.5157706	553.9203837	192.4004954	429.1609694	683.7195666	359.1985866	559.2350225	354.451047	568.7967789	337.7524061	299.0761964	376.2518154	312.9195807	365.6644469	304.6126537	606.8877325	8.141011877	552.976875	1.072781972	380.9368677	24.15096807	359.8895562	11.4827864	371.731873	9.72199179	212.0954716	10.52343136	603.9171227	39.99658044	305.5361436	4.022828495	0.627689187	0.04067582	-0.671877738	0.093490225	0.650822073	0.02080375	-0.619664913	0.046116241	1.624604094	0.115680689	0.700088185	0.10272777	1.440559486	0.07394928	0.526629236	0.074058906	0.052212825	0.104245527	0.500863931	0.64277328	-0.173458948	0.126640105	-1.369699969	0.242636927	ER
sp|Q7Z2K6|ERMP1_HUMAN	ERMP1	Endoplasmic reticulum metallopeptidase 1 OS=Homo sapiens OX=9606 GN=ERMP1 PE=1 SV=2	1	3	60.4784	62.2992	58.5603	62.0342	52.1368	49.1305	54.4893	45.0669	48.7647	42.4726	47.2674	42.9393	130.236	118.019	142.028	161.179	163.613	148.996	279.444	206.102	233.662	274.61	373.891	336.059	63.8675522	137.534302	66.5199601	126.014767	57.13957122	138.5822651	56.15423741	145.9015161	48.08681855	150.9035584	44.15410954	133.90431	56.22277074	288.3339655	53.30547572	243.7790298	57.99086412	277.8702892	44.1627913	285.5380673	42.17871683	333.6388846	40.81205068	319.4103523	62.50902784	2.791780509	49.46505517	3.532016391	55.83970353	1.366049229	42.3845196	0.972733563	134.043778	4.025887915	143.5697949	5.043851186	269.9944282	13.45123867	312.8624347	14.2662606	0.893306222	0.045490019	-0.162773284	0.073466661	0.856857825	0.064265951	-0.222872251	0.108204845	2.014225741	0.117174007	1.01022538	0.083926223	2.179166133	0.125439715	1.123776188	0.083046103	-0.060098967	0.130788527	-0.45951253	0.669730735	0.113550807	0.118068904	0.961733387	0.390645657	ER
sp|Q96HE7|ERO1A_HUMAN	ERO1A	ERO1-like protein alpha OS=Homo sapiens OX=9606 GN=ERO1A PE=1 SV=2	8	12	733.856	834.294	847.728	690.681	615.244	613.751	366.218	347.113	323.502	316.544	381.499	374.269	978.597	983.139	1016.78	507.268	541.149	507.403	1203.96	1259.62	1279.97	738.484	888.351	785.513	774.9805945	1033.436648	890.8172752	1049.746498	827.1613095	992.1119465	625.2142342	459.186186	567.4519072	499.1125994	551.5846344	456.0085413	377.868511	1242.261638	410.5679244	1489.888218	384.7078015	1522.13725	329.1408251	767.8718696	340.4278275	792.7134828	355.7273965	746.5980201	830.9863931	33.49381832	581.4169253	22.37257092	391.048079	9.957614327	341.7653497	7.703963669	1025.098364	17.15207106	471.4357756	13.86878136	1418.095702	88.40854706	769.0611242	13.32566096	0.470583011	0.022435473	-1.087478858	0.068781798	0.587814587	0.026214098	-0.766566935	0.064338229	1.383375246	0.089296114	0.468192546	0.093125174	1.631316849	0.055696042	0.706037023	0.04925616	0.320911923	0.094182501	3.407341283	0.027093579	0.237844477	0.105349264	2.257675737	0.08690362	ER
sp|P30040|ERP29_HUMAN	ERP29	Endoplasmic reticulum resident protein 29 OS=Homo sapiens OX=9606 GN=ERP29 PE=1 SV=4	15	17	2740.58	2663.98	3072.55	3892.98	3560.46	3642.17	1861.56	1528.85	1477.03	1850.19	2265.99	2154.23	1470.17	1397.21	1649.6	1444.67	1370.62	1317.01	2010.88	1828.97	1859.3	1669.76	2063.1	1858.25	2894.159505	1552.556933	2844.464188	1491.870738	2998.007004	1609.579129	3523.980694	1307.735768	3283.883821	1264.150375	3273.257409	1183.611073	1920.781899	2074.852223	1808.335531	2163.319774	1756.480529	2211.075095	1923.818057	1736.20787	2022.039515	1840.992115	2047.50762	1766.19072	2912.210232	45.23354461	3360.373974	81.86085571	1828.532653	48.49287859	1997.788397	37.70881626	1551.3356	33.9849727	1251.832405	36.357183	2149.749031	39.90526909	1781.130235	31.15726946	0.627884839	0.01929733	-0.671428118	0.0443396	0.59451371	0.018321413	-0.750218016	0.044460222	1.385740797	0.03979004	0.470657426	0.041425419	1.422818444	0.048239841	0.508751582	0.048913746	-0.078789898	0.062791014	-1.254795751	0.277866665	0.038094155	0.064098517	0.59430635	0.584290486	ER
sp|Q9BS26|ERP44_HUMAN	ERP44	Endoplasmic reticulum resident protein 44 OS=Homo sapiens OX=9606 GN=ERP44 PE=1 SV=1	13	12	870.497	845.604	1022.8	2053.49	2162.15	2172.29	517.461	505.499	445.757	1266.83	1544.43	1458.95	709.709	684.322	821.823	1104.49	1132.83	1142.61	1063.22	1064.46	1063.75	1919.89	2318.17	2136.22	919.2788266	749.4804195	902.8935258	730.684698	997.9858956	801.8847895	1858.848264	999.8000083	1994.194403	1044.831878	1952.260421	1026.875914	533.9230119	1097.044269	597.9081027	1259.05147	530.0931538	1265.008945	1317.243326	1996.291759	1378.160754	2068.601954	1386.67238	2030.38985	940.0527493	29.35022202	1935.101029	40.00199103	553.9747561	21.99447776	1360.692154	21.86292443	760.6833023	21.30329939	1023.835934	13.08814267	1207.034895	55.02219595	2031.761188	20.88541346	0.589301777	0.029764915	-0.762921477	0.07286877	0.703163366	0.018410091	-0.508068185	0.037772371	1.586777166	0.084892757	0.666099542	0.077184347	1.984459738	0.032552619	0.988746292	0.023665636	0.254853292	0.082076852	3.105056858	0.03604402	0.32264675	0.080730946	3.996568404	0.016176209
sp|P10768|ESTD_HUMAN	ESD	S-formylglutathione hydrolase OS=Homo sapiens OX=9606 GN=ESD PE=1 SV=2	3	5	131.148	142.141	130.869	176.04	164.582	187.126	87.1139	86.7091	79.1827	110.872	120.499	131.031	230.309	196.169	246.618	319.497	411.056	381.787	373.015	335.873	355.825	626.048	687.627	672.995	138.4974096	243.215298	151.7710283	209.4594161	127.6939931	240.6348119	159.353904	289.2132145	151.7972866	379.1252107	168.1721517	343.1160891	89.88525872	384.8817443	102.56019	397.273166	94.16387667	423.1462354	115.284136	650.9614944	107.5263966	613.5988973	124.5396132	639.6542572	139.3208104	6.962623973	159.7744475	4.731690845	95.53644178	3.722741898	115.783382	4.917632199	231.1031753	10.84748763	337.1515048	26.12612976	401.7670486	11.27222332	634.7382163	11.0621955	0.685729874	0.043455767	-0.544287719	0.091425825	0.724667704	0.037521885	-0.464608496	0.074699945	1.738474809	0.095066695	0.797822162	0.078892285	1.88264981	0.149532102	0.91276467	0.114588077	0.079679223	0.118062539	0.674889969	0.536745076	0.114942508	0.139120164	0.82621027	0.45511641	cytosol
sp|Q9H501|ESF1_HUMAN	ESF1	ESF1 homolog OS=Homo sapiens OX=9606 GN=ESF1 PE=1 SV=1	0	3	0	0	0	0	0	0	0	0	0	0	0	0	151.263	142.35	143.637	301.369	282.856	304.8	164.323	149.217	135.693	254.751	308.107	271.883		159.7396351		151.9941881		140.1522293		272.8034918		260.883774		273.927043		169.5506156		176.4950145		161.3657897		264.8887811		274.9370159		258.4136857									150.6286841	5.695468017	269.2047696	4.173121044	169.1371399	4.372321372	266.0798276	4.806906637									1.122874709	0.051431539	0.167196961	0.066080415	0.988391951	0.023528492	-0.016844832	0.034343095					-0.184041793	0.074471937	-2.471290528	0.068851314	nucleus
sp|Q9BSJ8-2|ESYT1_HUMAN	ESYT1	Isoform 2 of Extended synaptotagmin-1 OS=Homo sapiens OX=9606 GN=ESYT1	12	16	877.34	900.107	940.564	1215.5	1065.57	1048.52	596.187	436.896	476.951	530.803	627.96	578.585	1097.97	1105.84	1144.63	1494.21	1346.54	1312.41	1799.52	1416.67	1559.8	1714.14	2002.82	1869.09	926.5053019	1159.499198	961.0890947	1180.76047	917.7450195	1116.860183	1100.287834	1352.580078	982.7966282	1241.940907	942.3162176	1179.477003	615.1535259	1856.768217	516.7639469	1675.648165	567.1889837	1854.910414	551.9262326	1782.353966	560.3554886	1787.2017	549.9214086	1776.493697	935.1131387	13.23188516	1008.466893	47.37432428	566.3688189	28.40558522	554.06771	3.196714464	1152.373284	18.7873685	1257.999329	50.61150513	1795.775599	60.06611102	1782.016455	3.095737352	0.605668764	0.031562455	-0.723399085	0.075181352	0.549415864	0.026003607	-0.864029526	0.06828211	1.558328038	0.05798573	0.639998962	0.053683001	1.416548016	0.0570433	0.502379505	0.058096221	-0.140630441	0.101561224	-1.384686345	0.238377053	-0.137619457	0.079101425	-1.739784802	0.156877494	ER
sp|A0FGR8-6|ESYT2_HUMAN	ESYT2	Isoform 6 of Extended synaptotagmin-2 OS=Homo sapiens OX=9606 GN=ESYT2	3	12	124.785	128.471	126.68	190.388	181.954	180.58	90.7777	67.0966	69.109	78.2652	93.293	83.9947	584.817	599.652	640.155	814.719	751.085	758.199	1091.3	907.211	946.017	1135.71	1389.86	1221.4	131.7778331	617.5895903	137.1748882	640.27832	123.6066223	624.6242286	172.3419171	737.4951905	167.8198314	692.7407918	162.289191	681.4016079	93.66561537	1126.01758	79.36237421	1073.056144	82.18425682	1125.001144	81.37975291	1180.905424	83.24932257	1240.231351	79.83353136	1160.890809	130.8531145	3.944016073	167.4836465	2.906836219	85.0707488	4.373959071	81.48753561	0.987525565	627.4973796	6.705367555	703.8791967	17.12377053	1108.024956	17.48686792	1194.009195	23.82234272	0.650123989	0.038746657	-0.621213205	0.085982998	0.486540252	0.010299177	-1.039368928	0.030539245	1.765784196	0.033654766	0.820309036	0.027496884	1.69632687	0.053371043	0.762414194	0.045391098	-0.418155723	0.091245391	-4.582759947	0.010162235	-0.057894842	0.053070052	-1.090913616	0.336620278	ER
sp|P62495|ERF1_HUMAN	ETF1	Eukaryotic peptide chain release factor subunit 1 OS=Homo sapiens OX=9606 GN=ETF1 PE=1 SV=3	7	11	879.799	805.892	931.624	1413.89	1320.88	1365.29	416.254	376.1	351.629	555.723	664.801	630.755	664.554	664.033	718.394	989.259	996.673	993.659	872.035	868.686	846.114	1224.42	1425.18	1348.51	929.1021019	701.7949762	860.4910446	709.0211217	909.0219124	700.9650758	1279.873275	895.4912733	1218.274173	919.2515404	1227.000829	893.012046	429.4963087	899.7770917	444.8539708	1027.488478	418.1563623	1006.196737	577.8379206	1273.145626	593.2302841	1271.748894	599.5068626	1281.703671	899.538353	20.36600698	1241.716092	19.24419041	430.8355473	7.735971077	590.1916891	6.437146271	703.9270579	2.558274058	902.5849532	8.363970089	977.8207688	39.50293746	1275.53273	3.111703749	0.478951838	0.013839979	-1.062047506	0.041688677	0.475303246	0.009007589	-1.073079841	0.02734087	1.389093881	0.056344559	0.474144106	0.058518735	1.413199639	0.013541872	0.498965286	0.013824509	-0.011032335	0.049854478	-0.221290761	0.835703652	0.02482118	0.060129522	0.412795234	0.70092409
sp|P13804|ETFA_HUMAN	ETFA	Electron transfer flavoprotein subunit alpha, mitochondrial OS=Homo sapiens OX=9606 GN=ETFA PE=1 SV=1	13	10	896.69	934.21	1098.39	1400.57	1322.49	1465.8	916.324	687.435	677.857	912.532	1213	1121.13	693.295	619.856	761.071	922.906	1020.99	1073.57	1333.64	1144.89	1032.46	1703.73	2139.39	1926.27	946.9396575	732.1465945	997.5025671	661.8511375	1071.74201	742.606691	1267.815822	835.4275969	1219.759108	941.6795982	1317.330248	964.8289224	945.4750598	1376.067154	813.1034019	1354.184692	806.1059164	1227.798952	948.8460859	1771.529702	1082.411631	1909.068936	1065.588269	1830.840951	1005.394745	36.24279998	1268.301726	28.16740976	854.8947927	45.33515852	1032.281995	41.99968102	712.2014744	25.35560896	913.9787058	39.84001482	1319.350266	46.20946087	1837.14653	39.82913691	0.8503076	0.054523708	-0.233943262	0.092508974	0.813908847	0.03772711	-0.297060865	0.066873231	1.852495837	0.092517149	0.8894703	0.072050922	2.010053974	0.097856305	1.007234241	0.070235331	-0.063117603	0.114148759	-0.552941649	0.609749658	0.117763941	0.100619765	1.170385769	0.306817818	mitochondrion
sp|P38117|ETFB_HUMAN	ETFB	Electron transfer flavoprotein subunit beta OS=Homo sapiens OX=9606 GN=ETFB PE=1 SV=3	8	9	567.445	592.401	606.275	863.123	783.908	855.561	394.435	351.13	317.283	476.419	589.072	552.753	1040.39	1054.94	1083.55	1261.02	1199.94	1342.42	1703.58	1402.32	1273.19	1743.42	1945.27	1968.75	599.2440799	1098.692469	632.536066	1126.412004	591.5661897	1057.262043	781.3111776	1141.493184	723.0141044	1106.72878	768.901886	1206.447313	406.9831798	1757.776073	415.3192629	1658.674875	377.3121816	1514.07449	495.3780288	1812.79916	525.6540678	1735.847381	525.3691478	1871.216456	607.7821119	12.57386421	757.7423893	17.72980504	399.8715414	11.53351793	515.4670815	10.04486307	1094.122172	20.09224558	1151.556426	29.22269721	1643.508479	70.75810916	1806.620999	39.19959134	0.657919234	0.023353074	-0.604017605	0.051208967	0.68026692	0.020714272	-0.555827159	0.04393037	1.502125194	0.070308404	0.587005058	0.067526719	1.568851477	0.052381049	0.649708779	0.048168919	0.048190446	0.067470258	0.714247247	0.514540327	0.06270372	0.082946383	0.755954848	0.491753088	mitochondrion
sp|Q16134|ETFD_HUMAN	ETFDH	Electron transfer flavoprotein-ubiquinone oxidoreductase, mitochondrial OS=Homo sapiens OX=9606 GN=ETFDH PE=1 SV=2	3	2	110.786	102.742	122.349	154.249	140.881	155.696	103.236	72.046	76.8487	94.5928	138.414	128.617	93.5043	102.574	112.246	111.74	109.073	111.575	218.25	166.318	175.026	189.793	234.382	225.868	116.9943424	98.74419233	109.7027529	109.5233709	119.3806965	109.5228049	139.6283819	101.1486323	129.9373779	100.6002202	139.9256722	100.2736543	106.5202519	225.1931978	85.21656257	196.7222088	91.38828947	208.1404988	98.35710751	197.3457864	123.5127151	209.1490543	122.2452048	214.6783078	115.3592639	2.910942539	136.497144	3.281005621	94.37503464	6.328566964	114.7050091	8.182136265	105.9301227	3.592965189	100.6741689	0.255276297	210.0186352	8.272340485	207.0577162	5.111566811	0.818096713	0.058615172	-0.28965669	0.103366529	0.84034732	0.06325554	-0.25094237	0.108596114	1.982614858	0.103056126	0.987404447	0.074991146	2.056711452	0.051040501	1.040339404	0.035802727	0.03871432	0.149925833	0.258223144	0.808976708	0.052934957	0.083099382	0.637007828	0.558752092	mitochondrion
sp|O95571|ETHE1_HUMAN	ETHE1	Persulfide dioxygenase ETHE1, mitochondrial OS=Homo sapiens OX=9606 GN=ETHE1 PE=1 SV=2	6	6	283.35	277.608	373.346	589.462	814.146	775.854	241.82	195.961	166.196	468.928	651.896	544.808	190.107	186.295	228.679	316.673	382.211	391.816	354.072	295.76	273.573	624.712	795.111	696.808	299.2286654	200.7604161	296.4158943	198.9164543	364.2882696	223.1310292	533.5893603	286.6568896	750.9032196	352.5208875	697.2683465	352.1292595	249.5130314	365.3361097	231.784177	349.8272013	197.6398841	325.3323546	487.5889255	649.5723284	581.7146022	709.5114544	517.8177499	662.287541	319.9776098	22.17020412	660.5869755	65.3591886	226.3123642	15.22236738	529.0404259	27.74510225	207.6026332	7.782423798	330.4356789	21.88968656	346.8318885	11.64479898	673.7904413	18.23378039	0.707275626	0.068298494	-0.499655551	0.139314709	0.800864149	0.089681522	-0.320370557	0.16155435	1.670652647	0.084074648	0.740411807	0.072602811	2.039097121	0.145916098	1.027930491	0.10323806	0.179284994	0.21332697	0.840423479	0.44797228	0.287518684	0.126211192	2.278075968	0.084966727	mitochondrion
sp|P14921-3|ETS1_HUMAN	ETS1	Isoform 3 of Protein C-ets-1 OS=Homo sapiens OX=9606 GN=ETS1	0	2	0	0	0	0	0	0	0	0	0	0	0	0	113.413	92.746	118.169	78.2515	93.7293	90.2367	96.1002	65.363	66.3618	72.7926	92.3221	94.7117		119.768557		99.02952557		115.3021073		70.83436731		86.44841729		81.09669423		99.15744032		77.31185881		78.91729318		75.68937154		82.38294709		90.0196021									111.3667299	6.301911141	79.45982628	4.581089451	85.1288641	7.029581968	82.69730691	4.139766238									0.764401219	0.076519766	-0.387598016	0.144419822	1.040743616	0.079463939	0.057614709	0.110154152					0.445212725	0.181634309	2.451148837	0.070358208
sp|P41212|ETV6_HUMAN	ETV6	Transcription factor ETV6 OS=Homo sapiens OX=9606 GN=ETV6 PE=1 SV=1	0	2	0	0	0	0	0	0	0	0	0	0	0	0	102.427	107.424	117.354	96.3781	87.6648	91.0835	80.3104	75.8101	68.33	65.5804	78.928	71.7619		108.166912		114.7019576		114.5068799		87.24282264		80.85500704		81.85772251		82.86531865		89.66876899		81.25787189		68.19016303		70.43082044		68.20675464									112.4585832	2.146574397	83.3185174	1.983388373	84.59731984	2.577832977	68.94257937	0.74413595									0.752253118	0.027048398	-0.410709913	0.051874281	0.827458067	0.021627764	-0.273241892	0.037708579					0.137468021	0.064131723	2.143526079	0.098696181
sp|Q9H8M9|EVA1A_HUMAN	EVA1A	Protein eva-1 homolog A OS=Homo sapiens OX=9606 GN=EVA1A PE=1 SV=1	1	1	49.2894	46.5941	40.8235	84.7366	82.2291	86.4503	28.4717	24.3947	21.9604	39.1733	38.7563	45.8247	38.1173	35.0014	34.3614	36.7111	29.8327	32.478	53.3605	38.0626	36.0496	38.561	41.8002	44.7937	52.05153125	40.25335736	49.75084227	37.37273884	39.83308292	33.52775963	76.70477178	33.23140824	75.84155168	27.51529883	77.69381577	29.18832842	29.37747157	55.05806017	28.85423867	45.02073584	26.11525494	42.87009774	40.7321961	40.09552971	34.58389933	37.30010111	43.55450552	42.57458213	47.21181881	3.748670875	76.74671308	0.535113654	28.11565506	1.011540681	39.62353365	2.648256859	37.05128528	1.948154295	29.97834516	1.696719535	47.64963125	3.75588096	39.99007098	1.523524276	0.59552154	0.05191275	-0.747774403	0.125762481	0.51628965	0.034693716	-0.953747417	0.096946457	1.286045299	0.121853696	0.36294146	0.136696369	1.33396526	0.091011019	0.415721095	0.09842921	-0.205973014	0.158791742	-1.297126741	0.264345968	0.052779635	0.16844645	0.31333183	0.769686981
sp|P57679|EVC_HUMAN	EVC	Ellis-van Creveld syndrome protein OS=Homo sapiens OX=9606 GN=EVC PE=1 SV=1	1	1	94.027	84.6362	107.324	32.4322	29.7365	31.4505	56.0082	49.7395	50.057	29.4651	33.0435	27.5171	67.0507	54.6707	76.1785	31.4224	35.8311	31.0227	88.876	78.0599	75.6402	44.1024	45.9705	34.1992	99.29618394	70.80815766	90.37028802	58.37463054	104.7202173	74.33033687	29.35808729	28.44400201	27.42657163	33.04774371	28.2649031	27.88043464	57.78999158	91.7034165	58.83226292	92.32984972	59.52766418	89.95114418	30.63765962	45.85744896	29.48612426	41.02143765	26.15387954	32.50494264	98.12889642	4.183381319	28.34985401	0.559196052	58.71663956	0.504943259	28.75922114	1.344415865	67.83770836	4.839552939	29.79072679	1.636614543	91.3281368	0.711848802	39.79460975	3.903040964	0.598362375	0.026022905	-0.740908632	0.06274311	1.014439832	0.051470989	0.020683299	0.073199946	1.346273909	0.096614934	0.428971966	0.103534567	1.335805267	0.150167891	0.417709708	0.162184172	0.761591932	0.096410217	7.899494026	0.001389072	-0.011262258	0.192413909	-0.058531415	0.956132743
sp|O60447-2|EVI5_HUMAN	EVI5	Isoform 2 of Ecotropic viral integration site 5 protein homolog OS=Homo sapiens OX=9606 GN=EVI5	0	9	0	0	0	0	0	0	0	0	0	0	0	0	794.78	775.048	926.823	771.745	756.72	814.695	753.34	702.446	741.42	713.524	838.674	779.67		839.3187177		827.5573689		904.3373892		698.5945164		697.9380656		732.1751716		777.3060419		830.8585281		881.6948834		741.9185898		748.3845771		741.0444873									857.0711586	23.87575304	709.5692512	11.30454864	829.9531511	30.13786286	743.7825514	2.314807007									0.968359678	0.044319227	-0.046385088	0.066028285	1.048216999	0.017015394	0.067937411	0.023418838					0.114322499	0.070058379	1.631817641	0.178053835	cytosol
sp|Q96CN4-2|EVI5L_HUMAN	EVI5L	Isoform 2 of EVI5-like protein OS=Homo sapiens OX=9606 GN=EVI5L	1	2	73.9882	77.0844	76.5501	49.9926	50.4248	47.5237	24.8113	22.906	22.3839	16.1989	19.1673	17.6631	116.644	103.954	149.732	123.287	132.631	138.391	117.224	107.719	120.106	153.769	171.287	164.023	78.13442859	123.1806192	82.30685486	110.9968656	74.6929215	146.0993587	45.25401035	111.6011405	46.50780654	122.3282371	42.71006107	124.3734823	25.60062309	120.9532528	27.09339286	127.4108612	26.61888012	142.8297667	16.84353301	159.8882163	17.10379922	152.846695	16.78805505	155.8971615	78.37806831	2.201326536	44.82395932	1.117202696	26.43763203	0.440351585	16.91179576	0.097328391	126.7589479	10.28995598	119.4342866	3.960824455	130.3979602	6.48941539	156.2106909	2.038748069	0.337309053	0.011014336	-1.567857054	0.047109104	0.377293662	0.009651184	-1.40624023	0.036904184	1.02870813	0.097951387	0.040833712	0.137370334	1.307921664	0.046612945	0.387276136	0.051416126	0.161616825	0.059843015	2.700679835	0.054056242	0.346442423	0.146677288	2.361936389	0.077499066	cytosol
sp|Q9UI08-2|EVL_HUMAN	EVL	Isoform 1 of Ena/VASP-like protein OS=Homo sapiens OX=9606 GN=EVL	1	3	147.854	146.665	153.006	47.2831	41.8522	37.2453	82.3082	67.6653	68.7982	21.8133	20.8499	25.0052	185.798	182.337	210.236	129.366	121.397	128.283	290.491	258.674	262.571	150.077	170.14	165.818	156.139598	196.2099438	156.6015286	194.6903004	149.2939284	205.1354739	42.80133254	117.1039375	38.60112526	111.9668931	33.47275228	115.2893138	84.92667476	299.7324043	80.03503694	305.9615955	81.81465421	312.2488026	22.68135728	156.0492936	18.60525496	151.823178	23.7664212	157.6032357	154.011685	2.362644385	38.29173669	2.697368679	82.25878864	1.429448806	21.68434448	1.571086157	198.6785727	3.258118528	114.7867148	1.504078957	305.9809341	3.61318591	155.1585691	1.726973226	0.534107452	0.012380614	-0.904798082	0.033441679	0.566293053	0.05722511	-0.820379263	0.145787383	1.54008019	0.031122074	0.623005473	0.029154107	1.351711907	0.023239243	0.4347877	0.024803466	0.084418819	0.149573751	0.564395947	0.602630091	-0.188217773	0.038277589	-4.917179391	0.007945437
sp|Q01844-5|EWS_HUMAN	EWSR1	Isoform 5 of RNA-binding protein EWS OS=Homo sapiens OX=9606 GN=EWSR1	2	2	82.119	77.8188	88.7976	128.294	122.228	126.427	46.6863	33.6921	39.921	66.7339	83.544	80.9956	50.5932	46.4875	54.3519	70.6104	80.1691	72.6142	74.7305	67.5769	64.8339	111.309	126.278	122.644	86.72087091	53.42839496	83.09101034	49.63702014	86.64328545	53.03327102	116.1335479	63.91753525	112.7333411	73.94157227	113.6213066	65.25916367	48.17153352	77.10790502	39.85127485	79.93047674	47.47395732	77.10031817	69.3895664	115.7385264	74.5498741	112.6832448	76.98300932	116.5681123	85.48505557	1.197232128	114.1627319	1.018202246	45.16558857	2.664776466	73.64081661	2.23866649	52.03289538	1.203355633	67.7060904	3.141704282	78.04623331	0.942124261	114.9966278	1.181222389	0.528344847	0.032038625	-0.920448222	0.087484463	0.645051283	0.020435957	-0.632514233	0.045706217	1.499940235	0.039129981	0.584905018	0.037636586	1.698467998	0.080720379	0.764234036	0.068564666	0.287933989	0.098704557	2.917129629	0.04336772	0.179329018	0.078215254	2.292762707	0.083602315	nucleus
sp|Q9NV70|EXOC1_HUMAN	EXOC1	Exocyst complex component 1 OS=Homo sapiens OX=9606 GN=EXOC1 PE=1 SV=4	6	11	386.717	378.893	430.22	523.871	483.061	511.323	236.521	188.903	186.789	216.656	262.667	236.361	1066.81	1033.65	1074.64	1492.82	1400.11	1465.41	1563.31	1531.58	1529.46	1995.43	2199.27	2113.26	408.3882541	1126.593021	404.5629357	1103.67961	419.7824521	1048.568208	474.2154571	1351.32183	445.5368695	1291.349594	459.5314876	1316.979751	244.045454	1613.043657	223.4359204	1811.564596	222.1290302	1818.830159	225.2777958	2074.837863	234.3889661	1962.502413	224.6514757	2008.567308	410.9112139	4.571010644	459.7612714	8.27959231	229.8701349	7.097693184	228.1060792	3.146642112	1092.946946	23.15426834	1319.883725	17.37327522	1747.812804	67.41720692	2015.302528	32.60284102	0.559415579	0.01835985	-0.838007662	0.047348814	0.496140265	0.011254806	-1.011180048	0.032727142	1.599174425	0.070375229	0.677327305	0.063489006	1.526878838	0.031844616	0.610585585	0.030088877	-0.173172386	0.057558457	-3.00863494	0.039603552	-0.06674172	0.070258056	-0.949951139	0.395929295
sp|Q96KP1|EXOC2_HUMAN	EXOC2	Exocyst complex component 2 OS=Homo sapiens OX=9606 GN=EXOC2 PE=1 SV=1	6	10	825.282	885.89	921.89	1045.65	930.492	944.661	390.287	367.58	333.09	342.759	392.598	403.482	512.003	495.139	601.472	677.238	625.733	683.464	738.836	640.722	696.82	813.443	941.136	873.684	871.5300209	540.6951627	945.9088954	528.6845822	899.5240685	586.8797151	946.537206	613.04544	858.2114739	577.1261227	848.9770157	614.2364584	402.7032192	762.3406255	434.7764494	757.8509064	396.109828	828.6566705	356.3990474	845.8138527	350.3319385	839.8157894	383.4931597	830.400954	905.6543283	21.68900878	884.5752319	31.09546317	411.1964989	11.94262325	363.4080485	10.19413589	552.0864867	17.73875295	601.4693404	12.17646385	782.9494008	22.89035656	838.6768654	4.485614872	0.4540325	0.017091523	-1.139132524	0.054308569	0.410827746	0.018476374	-1.283394475	0.06488309	1.418164399	0.061606294	0.504024785	0.062671926	1.394380077	0.029197094	0.479623862	0.030208767	-0.144261951	0.084612269	-1.704976753	0.16339934	-0.024400924	0.069572552	-0.350726299	0.743485564	plasma_membrane
sp|O60645|EXOC3_HUMAN	EXOC3	Exocyst complex component 3 OS=Homo sapiens OX=9606 GN=EXOC3 PE=1 SV=3	12	10	1163.39	1139.82	1247	1454.92	1392.45	1474.35	633.35	591.082	588.182	607.629	698.893	627.594	572.701	534.133	616.736	717.055	728.944	730.241	815.013	811.183	824.055	989.467	1154.31	1050.57	1228.585273	604.7946211	1217.042609	570.320419	1216.74659	601.7733959	1317.014213	649.088353	1284.284622	672.3197025	1325.014225	656.2754521	653.4987942	840.9410481	699.1363329	959.4734875	699.4646218	979.9642269	631.8095128	1028.842704	623.6520296	1030.040041	596.5024612	998.5238716	1220.791491	3.897827918	1308.77102	12.4591039	684.0332496	15.26752182	617.3213345	10.67247624	592.2961453	11.02242201	659.2278359	6.866860692	926.7929208	43.33157294	1019.135539	10.31162805	0.560319477	0.012633561	-0.835678452	0.032528543	0.471680168	0.00930911	-1.084119152	0.02847312	1.564745825	0.078740855	0.645928327	0.072599038	1.545953437	0.022449785	0.628496867	0.020950303	-0.2484407	0.043229905	-5.746963813	0.004544141	-0.01743146	0.075561468	-0.230692449	0.828872557	plasma_membrane
sp|Q96A65|EXOC4_HUMAN	EXOC4	Exocyst complex component 4 OS=Homo sapiens OX=9606 GN=EXOC4 PE=1 SV=1	11	13	1034.19	1001.17	1181.18	1302.55	1417.81	1430.45	648.716	593.518	615.371	670.119	840.298	703.022	725.182	726.698	851.323	969.034	1008.52	1035.82	1153.93	1098.79	1145.68	1421.72	1713.7	1388.47	1092.145027	765.8205118	1068.999096	775.9316647	1152.523446	830.6690913	1179.086729	877.1833165	1307.67466	930.1782666	1285.560822	930.9025908	669.3536336	1190.640031	702.0176524	1299.657258	731.7977153	1362.439904	696.7862938	1478.297153	749.8337416	1529.207594	668.1936942	1319.684019	1104.555856	24.8971268	1257.440737	39.69369568	701.0563337	18.03246088	704.9379098	23.91729478	790.8070893	20.143595	912.7547246	17.78693311	1284.245731	50.18942616	1442.396255	63.09170028	0.634695231	0.021706973	-0.655864093	0.04934107	0.560613227	0.025980074	-0.83492231	0.066857723	1.62396841	0.075756802	0.699523569	0.067300547	1.580267093	0.075671736	0.66016842	0.069084042	-0.179058217	0.083093299	-2.154905616	0.09744396	-0.039355149	0.096446713	-0.408050699	0.704133822
sp|O00471|EXOC5_HUMAN	EXOC5	Exocyst complex component 5 OS=Homo sapiens OX=9606 GN=EXOC5 PE=1 SV=1	10	12	693.396	707.51	792.5	872.546	804.068	834.083	473.107	413.868	396.414	408.869	487.825	448.675	485.593	399.669	524.474	622.639	642.045	674.22	640.709	609.385	647.601	819.689	966.584	857.525	732.2532545	512.8051714	755.443681	426.7465061	773.2731935	511.7497601	789.8410108	563.6216511	741.6080776	592.1710082	749.599376	605.928776	488.1579759	661.0919065	489.5262515	720.785262	471.4145767	770.1255539	425.1398858	852.3084114	435.3070518	862.5241251	426.4472602	815.0424846	753.6567096	11.87509717	760.3494882	14.92512027	483.0329347	5.822591817	428.9647326	3.193538605	483.7671459	28.51194773	587.2404784	12.45934453	717.3342408	31.52256455	843.2916737	14.42916856	0.64091904	0.012715036	-0.641785966	0.028621275	0.564167846	0.011843943	-0.825803652	0.030287438	1.482808924	0.10901105	0.568332702	0.106062014	1.436024431	0.039141124	0.522080294	0.039322942	-0.184017686	0.041671408	-4.415921949	0.011547382	-0.046252409	0.113116951	-0.408890165	0.703565368	plasma_membrane
sp|Q8TAG9|EXOC6_HUMAN	EXOC6	Exocyst complex component 6 OS=Homo sapiens OX=9606 GN=EXOC6 PE=1 SV=3	0	2	0	0	0	0	0	0	0	0	0	0	0	0	87.9614	98.7093	104.277	227.469	191.888	206.471	124.23	116.581	110.802	217.504	255.423	241.859		92.89067347		105.3968381		101.7471404		205.908164		176.9821592		185.5577116		128.182135		137.8929029		131.7654723		226.1595419		227.9248359		229.8771001									100.0115507	3.713050967	189.4826783	8.577732047	132.6135034	2.835143779	227.9871593	1.073618956									1.325981874	0.05680742	0.407061054	0.061807619	1.203208448	0.054762214	0.266886602	0.065662084					-0.140174452	0.090175889	-1.554455999	0.195046157	cytosol
sp|Q9Y2D4|EXC6B_HUMAN	EXOC6B	Exocyst complex component 6B OS=Homo sapiens OX=9606 GN=EXOC6B PE=1 SV=3	3	4	495.744	509.026	546.356	542.924	518.985	519	221.022	212.662	195.956	182.579	209.568	208.786	430.419	394.525	431.747	470.013	440.676	470.473	543.421	494.763	516.315	563.443	675.279	602.651	523.5250238	454.5392727	543.5124241	421.254001	533.1008819	421.2724056	491.4625028	425.4624318	478.6702967	406.4443321	466.4308902	422.8191526	228.0533836	560.7088786	251.5382482	585.2094793	233.0304046	614.000558	189.8447063	585.865137	187.0064638	602.5802503	198.4425646	572.7951586	533.3794432	5.771546297	478.8545632	7.226591485	237.5406788	7.144733409	191.7645782	3.438048438	432.3552264	11.09202441	418.2419722	5.947967851	586.6396386	15.40059295	587.080182	8.619651445	0.445350269	0.014235683	-1.166987628	0.046115947	0.400465179	0.009384748	-1.320251292	0.033809007	1.356846414	0.049804808	0.440257427	0.052955993	1.403685476	0.028692069	0.489219707	0.029489445	-0.153263664	0.057181549	-2.680299287	0.05521141	0.048962281	0.060613238	0.807781969	0.464513421	plasma_membrane
sp|Q9UPT5|EXOC7_HUMAN	EXOC7	Exocyst complex component 7 OS=Homo sapiens OX=9606 GN=EXOC7 PE=1 SV=3	7	9	489.068	466.284	538.212	627.194	571.753	605.308	293.931	274.361	241.058	226.144	300.719	268.967	722.844	596.348	709.143	843.502	855.03	888.091	851.281	823.374	847.085	1128.43	1317.2	1133.18	516.4749071	763.3514925	497.8746609	636.7504746	525.1544631	691.9385138	567.7449016	763.5499702	527.3392837	788.6113545	543.9968194	798.1369473	303.2818411	878.3628437	324.5162996	973.893096	286.6655947	1007.351448	235.1433695	1173.335717	268.3443885	1175.393735	255.6421468	1077.041302	513.1680104	8.046708973	546.3603349	11.72380973	304.8212452	10.95363396	253.0433016	9.671994154	697.346827	36.64647242	783.4327574	10.31468448	953.2024624	38.64622327	1141.923585	32.44658067	0.593998922	0.023288798	-0.751467781	0.056563458	0.463143617	0.02030144	-1.110468465	0.063239103	1.366898687	0.090725609	0.450906316	0.095756465	1.457589785	0.045646012	0.543584754	0.045179567	-0.359000684	0.084844616	-4.231272403	0.013356446	0.092678438	0.105879619	0.875318955	0.430814297
sp|Q8IYI6|EXOC8_HUMAN	EXOC8	Exocyst complex component 8 OS=Homo sapiens OX=9606 GN=EXOC8 PE=1 SV=2	4	6	475.884	460.193	544.043	637.67	655.808	656.337	288.123	251.427	245.964	311.953	363.946	329.193	632.272	615.756	665.981	623.417	646.343	684.941	858.246	677.15	711.841	783.965	884.997	821.176	502.5520882	667.7039235	491.3709967	657.4733633	530.8439975	649.8236652	577.2279254	564.3259077	604.8648997	596.13514	589.8571313	615.5638542	297.289071	885.5494216	297.3897882	800.9382248	292.4997981	846.5196076	324.3671269	815.1627797	324.764537	789.7205656	312.8844997	780.4942449	508.2556941	11.74631555	590.6499855	7.987950312	295.7262191	1.613472477	320.6720545	3.895467073	658.3336506	5.179478095	592.0083006	14.93435517	844.3357513	24.4495438	795.1258634	10.36644846	0.581845363	0.013816684	-0.781292315	0.034258693	0.542913845	0.009869513	-0.881204821	0.02622644	1.2825347	0.038484892	0.35899786	0.043290807	1.34309918	0.038139227	0.425565844	0.040967395	-0.099912506	0.043144921	-2.315741994	0.081516681	0.066567984	0.059602193	1.116871386	0.326606328	plasma_membrane
sp|Q9Y3B2|EXOS1_HUMAN	EXOSC1	Exosome complex component CSL4 OS=Homo sapiens OX=9606 GN=EXOSC1 PE=1 SV=1	0	3	0	0	0	0	0	0	0	0	0	0	0	0	106.436	110.31	112.369	185.899	172.919	193.598	105.362	106.207	91.8361	149.062	170.405	169.165		112.4005725		117.7834836		109.6428208		168.2784106		159.4866693		173.9886078		108.7138864		125.6224559		109.2112696		154.9939019		152.0596488		160.7844225									113.2756256	2.390389508	167.2512292	4.217735646	114.5158706	5.555148525	155.945991	2.563218975									1.010948913	0.053480232	0.015710095	0.076320044	0.93240565	0.028066912	-0.100970349	0.043427444					-0.116680444	0.087810546	-1.328774833	0.254655212	nucleus
sp|Q01780|EXOSX_HUMAN	EXOSC10	Exosome component 10 OS=Homo sapiens OX=9606 GN=EXOSC10 PE=1 SV=2	0	12	0	0	0	0	0	0	0	0	0	0	0	0	575.963	533.265	617.554	837.526	767.211	854.902	589.004	535.182	569.023	794.949	1001.75	967.09		608.2394205		569.3936122		602.5715504		758.1404103		707.6141257		768.3096356		607.7420128		633.0173832		676.680785		826.5838865		893.9042466		919.1795416									593.4015277	12.11495211	744.6880572	18.76797433	639.146727	20.13550115	879.8892249	27.63334014									1.07708979	0.040434676	0.107138523	0.054159743	1.181554097	0.04757818	0.240685684	0.058093662					0.133547161	0.079423871	1.681448642	0.167969165	nucleus
sp|Q9NQT5|EXOS3_HUMAN	EXOSC3	Exosome complex component RRP40 OS=Homo sapiens OX=9606 GN=EXOSC3 PE=1 SV=3	0	1	0	0	0	0	0	0	0	0	0	0	0	0	25.0827	28.1088	39.3819	79.0572	115.166	104.419	38.8545	38.7589	41.6942	173.594	198.053	156.498		26.48831073		30.01316637		38.42645751		71.56369837		106.2199166		93.84248		40.09058009		45.84432484		49.5826425		180.5021494		176.7311383		148.7449564									31.64264487	3.541244474	90.54203164	10.13957731	45.17251581	2.760634452	168.6594147	10.01655909									1.42758344	0.182035002	0.513575071	0.183961922	1.862774798	0.23612674	0.897453269	0.182877113					0.383878198	0.259395504	1.479895342	0.213000927	nucleus
sp|Q9NPD3|EXOS4_HUMAN	EXOSC4	Exosome complex component RRP41 OS=Homo sapiens OX=9606 GN=EXOSC4 PE=1 SV=3	3	1	118.339	124.319	149.271	246.203	230.364	248.295	108.222	102.724	92.4669	177.374	228.417	211.611	13.7129	15.8515	15.4302	31.4777	25.5635	24.2761	14.3326	18.6436	13.6546	27.6095	26.3631	26.5119	124.9706054	14.48135792	132.7415909	16.9254364	145.649543	15.05584862	222.8664465	28.49406036	212.4693474	23.57772986	223.1453909	21.81719255	111.6648717	14.7885637	121.5027368	22.05179338	109.9614154	16.23801753	184.432574	28.70821627	203.8262304	23.52491844	201.1276117	25.198478	134.4539131	6.030579057	219.4937282	3.513113411	114.3763413	3.596969798	196.4621387	6.06502145	15.48754765	0.737824042	24.62966092	1.997920598	17.69279154	2.219301836	25.81053757	1.527264089	0.850673206	0.046599097	-0.233323081	0.07902951	0.895069487	0.031124847	-0.159928408	0.050167795	1.142388191	0.15328272	0.192052971	0.193577123	1.047945307	0.105220945	0.067563423	0.144856544	0.073394674	0.093608072	0.784063517	0.476831014	-0.124489548	0.241775766	-0.514896716	0.633770985	nucleus
sp|Q9NQT4|EXOS5_HUMAN	EXOSC5	Exosome complex component RRP46 OS=Homo sapiens OX=9606 GN=EXOSC5 PE=1 SV=1	0	1	0	0	0	0	0	0	0	0	0	0	0	0	41.3562	40.0903	49.9363	75.9311	84.3898	80.921	67.4336	75.7758	77.2716	121.668	140.01	141.819		43.67376224		42.80641094		48.72479769		68.73390833		77.83440872		72.7245743		69.57886839		89.62819868		91.89120114		126.5097614		124.936894		134.7931665									45.06832362	1.845302732	73.09763045	2.633701767	83.69942274	7.090435727	128.7466073	3.057184801									1.857167429	0.174739251	0.893103885	0.135741908	1.761296591	0.076001852	0.81663787	0.06225385					-0.076466015	0.149336558	-0.512038149	0.63559869	nucleus
sp|Q5RKV6|EXOS6_HUMAN	EXOSC6	Exosome complex component MTR3 OS=Homo sapiens OX=9606 GN=EXOSC6 PE=1 SV=1	3	3	139.749	137.778	209.279	345.329	389.276	384.654	125.188	113.593	104.383	214.838	258.666	244.235	132.519	116.346	150.238	254.993	250.59	280.188	180.605	187.202	196.908	394.421	485.912	435.848	147.5804015	139.9452391	147.1124358	124.2284215	204.2016917	146.5930827	312.5967071	230.8232791	359.037079	231.1241937	345.6926929	251.8079735	129.1706119	186.3505956	134.3586735	221.4239645	124.1320129	234.1625207	223.3874488	410.1169296	230.8187031	433.6000003	232.1353911	414.2557206	166.2981763	18.95223913	339.1088263	13.80443779	129.2204328	2.952287724	228.7805143	2.723189542	136.9222478	6.630695663	237.9184821	6.94528896	213.9790269	14.29528321	419.3242168	7.237193111	0.777040588	0.090317708	-0.363938136	0.167688678	0.674652196	0.028613711	-0.567784155	0.061188355	1.562777638	0.128948704	0.644112517	0.119040388	1.762470125	0.059769453	0.817598803	0.048925137	-0.203846019	0.178503523	-1.141971971	0.317182566	0.173486286	0.128702304	1.347965663	0.248948529	nucleus
sp|Q15024|EXOS7_HUMAN	EXOSC7	Exosome complex component RRP42 OS=Homo sapiens OX=9606 GN=EXOSC7 PE=1 SV=3	2	3	317.899	316.835	376.149	517.229	484.629	502.568	290.207	251.16	260.801	350.452	428.829	390.667	198.187	197.064	224.643	260.117	248.721	264.563	292.954	267.524	267.383	338.607	352.054	334.462	335.7137586	209.2932116	338.3005168	210.4150522	367.0232662	219.1929464	468.2030245	235.4615965	446.9830674	229.4003774	451.6632748	237.7656177	299.4393694	302.2737598	297.0739785	316.4294435	310.1439228	317.9712214	364.3981893	352.0818192	382.662405	314.1527982	371.3130257	317.892469	347.0125139	10.03320297	455.6164556	6.436675466	302.2190902	4.020820701	372.7912066	5.323975887	212.96707	3.1297382	234.2091972	2.494707017	312.2248082	4.995390996	328.0423621	12.06811094	0.870916979	0.027718862	-0.199392896	0.045916966	0.81821278	0.016436537	-0.289452024	0.02898135	1.466070826	0.031849448	0.551954802	0.031341624	1.400638259	0.053643417	0.4860844	0.055254161	-0.090059128	0.054298125	-1.658604744	0.172534596	-0.065870401	0.063524166	-1.036934525	0.358335387	nucleus
sp|Q96B26|EXOS8_HUMAN	EXOSC8	Exosome complex component RRP43 OS=Homo sapiens OX=9606 GN=EXOSC8 PE=1 SV=1	0	5	0	0	0	0	0	0	0	0	0	0	0	0	166.207	168.603	190.395	336.102	314.974	352.479	242.38	234.717	231.039	467.982	542.402	526.794		175.5210827		180.0258243		185.7758355		304.2442959		290.506851		316.7766739		250.0908467		277.6250717		274.7510239		486.6052795		484.0084364		500.6961787									180.4409142	2.967558683	303.8426069	7.586103837	267.4889808	8.738541832	490.4366316	5.184259158									1.482418674	0.054219367	0.56795296	0.052766477	1.614114085	0.043763082	0.690742552	0.03911544					0.122789591	0.065683474	1.869413779	0.134922569	nucleus
sp|Q06265-2|EXOS9_HUMAN	EXOSC9	Isoform 2 of Exosome complex component RRP45 OS=Homo sapiens OX=9606 GN=EXOSC9	1	2	16.1722	12.2468	25.6102	43.5333	72.8675	64.9215	16.9428	15.1356	12.2407	33.871	36.7539	33.0684	35.517	28.3413	59.7697	99.4108	122.043	128.921	55.7955	52.3243	55.6957	190.389	245.589	193.781	17.07847476	37.50733901	13.0765186	30.26141821	24.9888721	58.31963002	39.40696041	89.98806568	67.20715984	112.5627119	58.34565132	115.8626913	17.48180212	57.57052495	17.90250402	61.88958422	14.55661104	66.23319268	35.2188918	197.9655042	32.79707241	219.1495383	31.43016343	184.180925	18.38128848	3.499954009	54.98659052	8.199090176	16.64697239	1.05221282	33.14870922	1.107753281	42.02946241	8.409379933	106.137823	8.130876564	61.89776728	2.500700121	200.4319892	10.1696221	0.905647741	0.181696025	-0.142978083	0.289441405	0.602850784	0.092121339	-0.73012714	0.220457536	1.472723269	0.300613798	0.558486367	0.294484405	1.888412477	0.173518243	0.91717392	0.132563151	-0.587149057	0.363837673	-1.613766524	0.181876567	0.358687553	0.322945899	1.110673811	0.328972268	nucleus
sp|Q93063-3|EXT2_HUMAN	EXT2	Isoform 3 of Exostosin-2 OS=Homo sapiens OX=9606 GN=EXT2	0	4	0	0	0	0	0	0	0	0	0	0	0	0	422.01	400.451	396.168	342.991	309.736	319.551	464.258	340.503	342.566	258.929	345.393	313.097		445.6590403		427.5814865		386.5565861		310.4803164		285.6757383		287.1839256		479.0274623		402.7495656		407.3786645		269.2330441		308.2089039		297.5859092									419.932371	17.4848196	294.4466601	8.028641606	429.7185641	24.69063733	291.6759524	11.6329289									1.023304212	0.072611674	0.0332351	0.10237083	0.99059012	0.04785833	-0.013639863	0.069700852					-0.046874962	0.123846662	-0.378491934	0.724296311	ER
sp|O43909|EXTL3_HUMAN	EXTL3	Exostosin-like 3 OS=Homo sapiens OX=9606 GN=EXTL3 PE=1 SV=1	0	1	0	0	0	0	0	0	0	0	0	0	0	0	57.8925	54.3119	52.628	58.1443	47.6857	52.4195	69.3207	57.2382	66.4161	50.441	57.6325	67.6815		61.13674082		57.9915219		51.35119448		52.63304478		43.98147956		47.10996926		71.52600279		67.70178291		78.98186661		52.44829268		51.4279376		64.32850112									56.82648573	2.884279877	47.90816453	2.529178519	72.73655077	3.31205585	56.0682438	4.140618686									1.279976226	0.087278938	0.356117015	0.098374398	1.170327529	0.106240898	0.22691234	0.130966086					-0.129204675	0.163797551	-0.78880712	0.474347471	Golgi
sp|Q99504|EYA3_HUMAN	EYA3	Eyes absent homolog 3 OS=Homo sapiens OX=9606 GN=EYA3 PE=1 SV=3	0	1	0	0	0	0	0	0	0	0	0	0	0	0	29.1614	24.2785	26.0774	41.4505	41.858	39.6928	32.8445	29.3643	31.6591	35.4399	46.0091	46.0136		30.79557721		25.92336421		25.44473738		37.52158032		38.60647472		35.67234689		33.88938367		34.73231975		37.64892569		36.85022596		41.05588208		43.73404725									27.38789293	1.709435093	37.26680064	0.85653586	35.42354303	1.13898804	40.54671843	2.00342911									1.293401545	0.090810833	0.371170239	0.101292857	1.088011789	0.059290608	0.121694189	0.078618878					-0.24947605	0.128223129	-1.945640006	0.123574198	cytosol
sp|P15311|EZRI_HUMAN	EZR	Ezrin OS=Homo sapiens OX=9606 GN=EZR PE=1 SV=4	17	18	2097.23	2221.58	2159.09	2239.09	2305.2	2563.32	1123.67	943.378	945.631	1130.04	1272.6	1229.45	1310.24	1274.49	1350.91	1365.64	1405.08	1541.86	1662.36	1362.21	1427.04	1652.22	1771.81	1746.97	2214.756781	1383.664607	2372.091663	1360.836479	2106.708415	1318.135634	2026.856016	1236.196691	2126.132293	1295.933525	2303.683294	1385.686189	1159.417368	1715.244739	1115.83475	1611.232458	1124.542114	1697.032541	1175.009787	1717.969868	1135.595253	1581.061625	1168.542005	1660.423625	2231.18562	77.04867973	2152.223867	80.97100953	1133.264744	13.31570958	1159.715681	12.20388418	1354.21224	19.20435716	1305.938802	43.44290006	1674.503246	32.06927644	1653.151706	39.68890423	0.507920423	0.01852734	-0.97732561	0.05262498	0.538845284	0.021050538	-0.892056996	0.056360345	1.236514629	0.029466615	0.306279309	0.034379973	1.265872263	0.051931451	0.340131832	0.059185471	0.085268614	0.077109513	1.105811865	0.330839253	0.033852523	0.068446348	0.494584801	0.646825734	plasma_membrane
sp|P00734|THRB_HUMAN	F2	Prothrombin OS=Homo sapiens OX=9606 GN=F2 PE=1 SV=2	0	1	0	0	0	0	0	0	0	0	0	0	0	0	29.106	29.8873	49.1929	74.7563	86.7104	110.335	53.0639	21.9671	18.6087	66.1069	69.5551	78.3085		30.73707265		31.91215944		47.99943328		67.67046271		79.97474474		99.15925292		54.75202442		25.98285473		22.12942135		68.73761503		62.06698205		74.42903053									36.88288846	5.568613948	82.26815346	9.162073452	34.28810017	10.29225249	68.4112092	3.572345926									0.92964791	0.31236331	-0.105243674	0.484748035	0.831563689	0.10228476	-0.266101331	0.177455699					-0.160857657	0.516208468	-0.311613751	0.770900146
sp|P13726|TF_HUMAN	F3	Tissue factor OS=Homo sapiens OX=9606 GN=F3 PE=1 SV=1	1	5	63.6448	63.4816	66.4576	35.7344	28.3164	38.9864	37.9422	25.8311	25.707	11.9405	15.6331	11.1808	338.379	317.309	384.604	258.618	266.505	282.476	452.12	362.017	403.889	209.985	220.168	216.521	67.21139426	357.3414384	67.7824675	338.8066303	64.84527518	375.2731398	32.34728555	234.1046805	26.11678486	245.8029181	35.0374976	253.8642238	39.14925705	466.5033155	30.55322363	428.1964902	30.57070266	480.3038288	12.41567056	218.3413243	13.95008183	196.4652959	10.62689369	205.7943661	66.61304565	0.899127442	31.16718934	2.641921603	33.42439445	2.862435748	12.33088203	0.96025807	357.1404028	10.52745444	244.5906074	5.736205492	458.3345448	15.58674965	206.8669954	6.337798113	0.501769498	0.04350156	-0.994903322	0.125076325	0.395636639	0.045540667	-1.337752059	0.166064739	1.283345545	0.057756235	0.359909673	0.064927668	0.845768354	0.032632183	-0.241665515	0.055663336	-0.342848736	0.207898015	-1.64911982	0.174468172	-0.601575188	0.08552198	-7.034158764	0.002152489
sp|P12259|FA5_HUMAN	F5	Coagulation factor V OS=Homo sapiens OX=9606 GN=F5 PE=1 SV=4	0	1	0	0	0	0	0	0	0	0	0	0	0	0	59.553	69.1817	73.1727	144.83	133.746	142.209	161.332	52.1299	64.9115	136.258	145.091	152.919		62.89029366		73.86874829		71.39746044		131.1021695		123.356624		127.80476		166.4644627		61.65964641		77.1925999		141.6803684		129.470887		145.3432631									69.3855008	3.325036478	127.4211845	2.244156593	101.7722363	32.65542975	138.8315062	4.798266805									1.466765177	0.475857512	0.55263792	0.468048522	1.089548074	0.042264139	0.123729854	0.055962895					-0.428908066	0.471382291	-0.909894314	0.41434729
sp|P23610|HAP40_HUMAN	F8A1	40-kDa huntingtin-associated protein OS=Homo sapiens OX=9606 GN=F8A1 PE=1 SV=2	2	2	112.102	103.584	132.217	159.047	145.471	149.539	51.085	44.499	46.7752	54.9511	70.0881	62.1142	74.8792	70.2363	85.8367	120.904	107.345	130.193	101.231	94.002	90.1674	141.838	178.211	166.994	118.3840898	79.07535938	110.6017982	74.99479726	129.0092894	83.75421972	143.9715995	109.4440151	134.1708272	99.00645106	134.39231	117.0058514	52.71016958	104.4514667	52.63375924	111.1862881	55.6249555	107.2268555	57.13787149	147.4824238	62.54260068	159.0252755	59.03700988	158.7209757	119.3317258	5.334867792	137.5115789	3.230643041	53.65629477	0.984577478	59.57249402	1.583017355	79.27479212	2.530592848	108.4854392	5.218037755	107.6215368	1.9541652	155.076225	3.797916627	0.449639812	0.021729078	-1.153158314	0.06971899	0.433218021	0.015365942	-1.206834839	0.051171392	1.357575768	0.049856576	0.441032719	0.052982557	1.429465799	0.077155441	0.515476103	0.077869489	-0.053676525	0.086482651	-0.620662341	0.568437161	0.074443384	0.09418497	0.790395574	0.473518067
sp|Q01469|FABP5_HUMAN	FABP5	Fatty acid-binding protein 5 OS=Homo sapiens OX=9606 GN=FABP5 PE=1 SV=3	7	5	354.943	324.204	383.836	685.832	922.586	892.51	359.634	272.347	251.265	566.488	613.388	616.613	107.881	95.3467	123.182	277.72	497.42	371.41	132.62	136.737	130.844	512.525	509.184	531.333	374.8336692	113.926549	346.1687653	101.8064226	374.5237722	120.1934871	620.8248507	251.3960817	850.9196112	458.7804638	802.1083502	333.7901675	371.0750539	136.8390465	322.134125	161.7335746	298.8037345	155.5993706	589.0313123	532.9208621	547.3522716	454.3665984	586.0654693	505.0103128	365.1754023	9.503739521	757.9509374	69.99597021	330.6709711	21.29510277	574.1496844	13.42603263	111.9754862	5.396789786	347.9889043	60.28618852	151.3906639	7.488197191	497.4325911	22.99100903	0.905512718	0.062896484	-0.14319319	0.100208913	0.75750244	0.072162391	-0.400677559	0.137436288	1.351998272	0.09337047	0.435093308	0.099634088	1.429449574	0.256301998	0.515459728	0.258676925	-0.257484369	0.170089857	-1.513813777	0.204633133	0.08036642	0.277201557	0.28992052	0.786285096	cytosol
sp|O60427|FADS1_HUMAN	FADS1	Acyl-CoA (8-3)-desaturase OS=Homo sapiens OX=9606 GN=FADS1 PE=1 SV=3	0	1	0	0	0	0	0	0	0	0	0	0	0	0	24.114	23.6397	32.0177	27.7772	27.5698	33.1909	26.3286	23.4864	24.9775	28.1344	27.8983	24.9542		25.4653257		25.24128562		31.24092003		25.14431529		25.42818067		29.82901933		27.16619303		27.77989445		29.70318301		29.25400459		24.89484287		23.71794778									27.31584378	1.963603504	26.8005051	1.516472742	28.2164235	0.764198437	25.95559841	1.683833226									1.032969134	0.079350512	0.046797146	0.110824792	0.968474225	0.083369285	-0.046214441	0.124191693					-0.093011587	0.166450327	-0.558794858	0.60610492	ER
sp|O95864|FADS2_HUMAN	FADS2	Acyl-CoA 6-desaturase OS=Homo sapiens OX=9606 GN=FADS2 PE=1 SV=1	0	1	0	0	0	0	0	0	0	0	0	0	0	0	44.1174	33.651	39.457	53.723	55.6891	47.6292	41.0722	27.399	24.2967	21.1975	22.717	18.6597		46.58969727		35.93084947		38.49973551		48.63082133		51.36317624		42.80487506		42.37883189		32.4077478		28.89357729		22.04105161		20.27134791		17.73528264									40.34009409	3.211590928	47.59962421	2.523797102	34.56005233	4.038866755	20.01589405	1.249513785									0.856717197	0.121145024	-0.223109047	0.204005856	0.420505296	0.034441105	-1.249804125	0.11816263					-1.026695078	0.235755798	-4.354909131	0.01211036	ER
sp|Q9UNN5|FAF1_HUMAN	FAF1	FAS-associated factor 1 OS=Homo sapiens OX=9606 GN=FAF1 PE=1 SV=2	0	3	0	0	0	0	0	0	0	0	0	0	0	0	142.463	155.512	147.09	138.182	124.016	138.451	122.457	107.27	112.533	122.901	133.904	129.936		150.4464915		166.0479113		143.5214562		125.0843057		114.3824494		124.427405		126.3527305		126.8797805		133.8239733		127.7918285		119.4882498		123.4988604									153.3386196	6.661671438	121.2980533	3.462997869	129.0188281	2.407385228	123.5929796	2.397498585									0.841398132	0.039782761	-0.24913948	0.06821312	1.018919728	0.035169252	0.027040399	0.049796372					0.276179879	0.084455364	3.27012835	0.030785444	nucleus
sp|Q96CS3|FAF2_HUMAN	FAF2	FAS-associated factor 2 OS=Homo sapiens OX=9606 GN=FAF2 PE=1 SV=2	3	5	106.052	128.581	116.885	195.968	161.071	183.44	82.0715	64.698	60.3299	82.5856	108.779	105.935	118.954	120.467	129.423	177.022	154.32	164.357	243.309	160.561	176.772	219.502	276.068	274.435	111.9950535	125.6200694	137.2923407	128.6286186	114.0492583	126.2830745	177.3930122	160.2428244	148.5590207	142.3324377	164.8595038	147.7094062	84.68244461	251.049401	76.52529169	189.9127849	71.74417219	210.2168379	85.87208263	228.237052	97.0681408	246.3472499	100.6868903	260.8392575	121.1122175	8.111765702	163.6038456	8.347300447	77.65063616	3.777103098	94.54237124	4.459232574	126.8439208	0.912643321	150.0948894	5.306077804	217.0596746	17.97720564	245.1411864	9.430745674	0.641146185	0.053072132	-0.641274759	0.119421909	0.577873771	0.040152306	-0.791173705	0.100242536	1.711234352	0.142260783	0.775037349	0.119936189	1.633241394	0.085331513	0.707738038	0.07537609	-0.149898946	0.155917152	-0.96140126	0.390793768	-0.067299311	0.141655372	-0.47509184	0.6595003	ER
sp|P16930|FAAA_HUMAN	FAH	Fumarylacetoacetase OS=Homo sapiens OX=9606 GN=FAH PE=1 SV=2	9	6	508.84	495.052	554.41	1041.37	1202.89	1184.84	445.997	379.691	351.309	747.237	836.008	848.498	236.787	248.768	236.383	521.346	523.094	529.245	269.523	252.937	249.329	695.598	816.515	794.216	537.3549112	250.056319	528.591688	265.6219893	540.9594841	230.6481228	942.6628894	471.9297913	1109.449624	482.46011	1064.82847	475.638182	460.1855242	278.0973483	449.1014333	299.1758278	417.7758191	296.501448	776.973194	723.2792271	746.0055916	728.6111564	806.4626898	754.8698661	535.6353611	3.672339621	1038.980328	49.85160838	442.3542588	12.69893754	776.4804918	17.45419956	248.775477	10.11637702	476.6760278	3.083815077	291.258208	6.625562838	735.5867499	9.763645096	0.825849619	0.024374917	-0.276048993	0.042581083	0.747348598	0.039598837	-0.420146754	0.076442299	1.170767358	0.054551875	0.227454428	0.067222338	1.54315868	0.022786197	0.625886419	0.021302757	-0.144097761	0.08750185	-1.646796735	0.174945193	0.398431991	0.07051702	5.650153514	0.004833414	cytosol
sp|Q6P587-3|FAHD1_HUMAN	FAHD1	Isoform 3 of Acylpyruvase FAHD1, mitochondrial OS=Homo sapiens OX=9606 GN=FAHD1	2	1	65.1151	61.0307	67.8603	78.9082	84.729	86.5283	42.1998	43.2072	37.886	46.7645	64.0317	64.2304	93.8604	92.5409	129.899	173.638	147.9	156.149	184.749	144.617	152.503	196.53	195.485	187.334	68.76408847	99.12024783	65.16551944	98.81053008	66.21394434	126.7475263	71.42882146	157.1795796	78.1472597	136.4111427	77.76391521	140.3327882	43.54230428	190.6264289	51.10580827	171.0540992	45.05394021	181.3562013	48.62548687	204.3508844	57.13821667	174.4396023	61.04837154	178.0533148	66.71451742	1.068543373	75.77999879	2.178401275	46.56735092	2.310804846	55.60402502	3.667302545	108.2261014	9.261144017	144.6411701	6.370599371	181.0122431	5.652661703	185.6146005	9.426045118	0.69800926	0.036396755	-0.51868192	0.075227394	0.73375595	0.052791037	-0.446627797	0.103796593	1.672537778	0.152355163	0.742038798	0.13141828	1.283276403	0.086264336	0.359831944	0.096980767	0.072054122	0.128190848	0.562084764	0.604062378	-0.382206854	0.163327994	-2.340118466	0.079368071	mitochondrion
sp|Q96GK7|FAH2A_HUMAN	FAHD2A	Fumarylacetoacetate hydrolase domain-containing protein 2A OS=Homo sapiens OX=9606 GN=FAHD2A PE=1 SV=1	2	2	274.599	248.997	248.124	289.327	311.279	326.555	167.353	132.152	121.434	176.432	224.124	203.549	143.334	139.908	139.347	134.762	144.571	153.994	223.73	186.472	195.375	203.058	241.104	232.591	289.9872676	151.3663015	265.866504	149.386743	242.1042749	135.9663088	261.9029027	121.9884732	287.0988782	133.3407391	293.4784958	138.3960665	172.6770091	230.8475333	156.3104014	220.5605149	144.4090212	232.3394808	183.4530873	211.1386653	199.9954034	215.1473816	193.46501	221.0682447	265.9860155	13.82275854	280.8267589	9.639487029	157.7988105	8.194130155	192.3045002	4.810479642	145.5731177	4.837277025	131.2417596	4.851342282	227.915843	3.702796936	215.7847638	2.884084429	0.593259801	0.043584043	-0.753264066	0.105988105	0.68477983	0.029084832	-0.546287887	0.061275962	1.565645131	0.057910302	0.646757249	0.053362607	1.64417762	0.064627772	0.717366161	0.056708086	0.206976179	0.122426394	1.690617296	0.166172575	0.070608912	0.077867675	0.906780794	0.415808465	mitochondrion
sp|Q9H098-2|F107B_HUMAN	FAM107B	Isoform 2 of Protein FAM107B OS=Homo sapiens OX=9606 GN=FAM107B	0	2	0	0	0	0	0	0	0	0	0	0	0	0	45.8068	40.4256	50.0896	67.7209	61.4336	72.3962	55.6305	55.6543	52.6552	69.2687	70.5522	79.4235		48.37376965		43.16442746		48.87437849		61.30191888		56.66144405		65.06324472		57.40027579		65.82833382		62.61743738		72.02523842		62.9567369		75.48879248									46.80419186	1.825610948	61.00886922	2.4298129	61.94868233	2.455841031	70.1569226	3.736355501									1.323571241	0.073609983	0.40443585	0.080235014	1.149946287	0.076473824	0.201566475	0.095942226					-0.202869375	0.125070253	-1.622043376	0.180113276	cytosol
sp|Q8IWE2|NXP20_HUMAN	FAM114A1	Protein NOXP20 OS=Homo sapiens OX=9606 GN=FAM114A1 PE=1 SV=2	7	13	868.481	792.03	872.412	766.905	701.694	760.225	414.919	359.392	337.104	338.371	375.267	357.656	834.833	814.153	886.478	891.07	831.779	860.486	930.465	884.814	916.877	981.199	1036.79	1070.45	917.1498519	881.6162499	845.6898965	869.3117259	851.246452	864.9711975	694.2132798	806.6091983	647.1864798	767.1664899	683.2223959	773.3280365	428.1188383	960.0659281	425.09162	1046.5648	400.8832672	1090.347926	351.8364276	1020.24568	334.8667481	925.171933	339.9374186	1017.419	871.3620668	22.95001652	674.8740518	14.20271237	418.0312418	8.618406429	342.2135314	5.029182255	871.9663911	4.98497335	782.3679082	12.25045947	1032.326218	38.2770718	987.6122041	31.23079742	0.479744595	0.016046304	-1.059661542	0.048254682	0.507077625	0.013015851	-0.979721478	0.037031617	1.183905973	0.044416137	0.243554505	0.054125025	1.262337314	0.044543932	0.33609747	0.050908191	0.079940064	0.060826433	1.314232312	0.25906452	0.092542966	0.074304524	1.245455337	0.280938108	cytosol
sp|Q9NRY5|F1142_HUMAN	FAM114A2	Protein FAM114A2 OS=Homo sapiens OX=9606 GN=FAM114A2 PE=1 SV=4	1	6	37.135	55.8045	61.4695	66.244	50.6466	64.7086	36.2055	26.2253	27.8616	31.724	36.1393	32.8375	346.162	353.063	376.412	500.68	435.004	470.603	483.878	477.944	438.401	566.186	588.494	608.532	39.2160102	365.5605903	59.58524529	376.9829576	59.97819125	367.2798855	59.96500806	453.222635	46.71237714	401.2129325	58.1543158	422.935985	37.35730733	499.2716343	31.01948642	565.3158369	33.13294781	521.3454163	32.98645223	588.7172943	32.24863862	525.1382937	31.21070241	578.3848089	52.92648225	6.856174456	54.94390033	4.1488204	33.83658052	1.863090417	32.14859776	0.515049507	369.9411445	3.555715732	425.7905175	15.08159537	528.6442958	19.41146058	564.0801323	19.69805538	0.639312856	0.089988261	-0.64540599	0.203070558	0.585116775	0.045165737	-0.773203515	0.111363042	1.428995676	0.054239582	0.515001551	0.054759561	1.324783219	0.065894421	0.405756303	0.071759329	-0.127797526	0.231601767	-0.551798577	0.610463042	-0.109245248	0.090266332	-1.210254642	0.292805893	Golgi
sp|Q9NZB2-6|F120A_HUMAN	FAM120A	Isoform F of Constitutive coactivator of PPAR-gamma-like protein 1 OS=Homo sapiens OX=9606 GN=FAM120A	12	18	1009.42	981.432	1173.72	1326.88	1320.53	1351.43	564.185	486.989	483.066	554.749	660.078	594.465	1085.45	1101.42	1230.92	1244.26	1406.89	1446.2	1937.1	1735	1696.58	1971.84	2156.54	2026.36	1065.98694	1146.277589	1047.923849	1176.041016	1145.244432	1201.056706	1201.11059	1126.321794	1217.951361	1297.602925	1214.544697	1299.715517	582.1334448	1998.725056	576.0143324	2052.171336	574.460927	2017.568861	576.8251604	2050.309103	589.0157497	1924.372612	565.0147	1925.972408	1086.385074	29.8880515	1211.202216	5.140753198	577.5362347	2.341938091	576.95187	6.928795928	1174.458437	15.8331543	1241.213412	57.44904595	2022.821751	15.65056805	1966.884707	41.71475402	0.531612822	0.014783468	-0.911552194	0.040119491	0.476346445	0.006067353	-1.069916872	0.018375995	1.722344263	0.02677151	0.784373538	0.022424741	1.584646676	0.080678047	0.664161203	0.073450959	-0.158364678	0.044127664	-3.58878451	0.022986728	-0.120212336	0.076797867	-1.565308252	0.192564962	cytosol
sp|Q96EK7|F120B_HUMAN	FAM120B	Constitutive coactivator of peroxisome proliferator-activated receptor gamma OS=Homo sapiens OX=9606 GN=FAM120B PE=1 SV=1	2	5	160.897	139.825	196.042	144.138	150.07	129.982	127.118	100.76	103.242	106.061	127.473	127.083	312.857	301.698	350.453	322.366	349.883	327.874	365.306	353.329	378.841	366.282	459.158	403.611	169.9135153	330.3892097	149.2981197	322.1379877	191.2858339	341.9506757	130.4757613	291.810274	138.4125773	322.7041233	116.8162234	294.6638953	131.1620111	376.9274975	119.1797025	417.920257	122.7751384	450.5168073	110.281683	380.858142	113.7495942	409.7262651	120.7872005	383.6157689	170.165823	12.12146554	128.5681873	6.306868052	124.372284	3.549980535	114.9394926	3.090489063	331.4926243	5.745978134	303.0594309	9.856829183	415.1215206	21.28944438	391.4000587	9.197617597	0.73088874	0.056087746	-0.452276287	0.110711122	0.893996368	0.050010462	-0.161659124	0.080704854	1.25227981	0.067792087	0.324556955	0.078100203	1.291496053	0.051821883	0.369043234	0.057888813	0.290617162	0.137004474	2.121223877	0.101202499	0.044486279	0.097215001	0.457607147	0.670987971
sp|Q9NX05|F120C_HUMAN	FAM120C	Constitutive coactivator of PPAR-gamma-like protein 2 OS=Homo sapiens OX=9606 GN=FAM120C PE=1 SV=3	2	2	94.3461	93.468	104.517	115.362	106.736	131.114	53.378	50.8348	56.5018	68.9619	77.9887	69.3506	132.448	130.473	133.928	251.304	219.459	221.155	200.969	175.847	188.911	331.416	410.971	382.036	99.633166	139.8702604	99.80044095	139.3125233	101.9813178	130.6787789	104.4273181	227.483944	98.44475812	202.4114467	117.833564	198.7543806	55.0761169	207.3624365	60.12779218	207.9931832	67.19180486	224.6525075	71.70622936	344.6046543	69.59264299	366.72695	65.91491249	363.1096127	100.4716416	0.756381064	106.9018801	5.732191013	60.79857131	3.513542001	69.07126161	1.692012281	136.6205209	2.975230581	209.5499237	9.028941331	213.3360424	5.661161445	358.1470723	6.851255283	0.605131661	0.035265967	-0.724679026	0.08407763	0.646118306	0.038089763	-0.630129746	0.085049304	1.561522684	0.053604381	0.642953527	0.049525233	1.709125281	0.080573289	0.773258152	0.068012969	0.094549281	0.119592776	0.79059358	0.473414758	0.130304625	0.084133897	1.548776774	0.196357684	cytosol
sp|Q96E09|F122A_HUMAN	FAM122A	Protein FAM122A OS=Homo sapiens OX=9606 GN=FAM122A PE=1 SV=1	0	1	0	0	0	0	0	0	0	0	0	0	0	0	69.3683	55.4999	77.428	57.7514	50.9409	51.1292	68.7346	60.4279	51.4638	55.4802	50.7524	58.2638		73.25563377		59.26000869		75.5495228		52.27738612		46.98381595		45.95036275		70.92125716		71.47458459		61.20062736		57.68802695		45.28853096		55.37736196									69.35505509	5.090774434	48.40385494	1.95960789	67.8654897	3.336257152	52.78463996	3.806946755									0.978522613	0.086445651	-0.031322904	0.127452049	1.090504879	0.090193498	0.124996224	0.119322449					0.156319129	0.174590583	0.895346852	0.421211186
sp|Q9BYI3-3|HYCCI_HUMAN	FAM126A	Isoform 3 of Hyccin OS=Homo sapiens OX=9606 GN=FAM126A	2	3	152.427	135.998	165.572	220.866	236.875	221.698	138.225	85.6217	95.861	129.841	178.6	156.823	247.006	272.113	281.207	288.132	263.357	275.286	306.159	300.766	290.682	377.644	400.194	390.012	160.9688646	260.8479821	145.2118411	290.548609	161.5550652	274.3846497	199.9310348	260.8211718	218.4745735	242.8994544	199.2423805	247.4024933	142.6223586	315.8988511	101.2740049	355.7483366	113.997671	345.6783363	135.0080048	392.6722912	159.3723968	357.1101733	149.0538556	370.6904749	155.9119236	5.352716817	205.882663	6.299093061	119.2980115	12.22690744	147.8114191	7.060775107	275.2604136	8.585006931	250.3743732	5.382720523	339.108508	11.96337963	373.4909798	10.36095522	0.765162848	0.082704714	-0.386161269	0.155937629	0.717940097	0.04072655	-0.47806462	0.081839685	1.231955237	0.058011031	0.300949836	0.067934471	1.491730064	0.052354158	0.576986497	0.050633212	-0.091903351	0.176108711	-0.521855791	0.6293347	0.27603666	0.084727885	3.257919874	0.031141892
sp|Q8N9E0|F133A_HUMAN	FAM133A	Protein FAM133A OS=Homo sapiens OX=9606 GN=FAM133A PE=1 SV=1	0	1	0	0	0	0	0	0	0	0	0	0	0	0	69.8279	57.4879	75.3108	131.434	124.678	141.626	87.9705	68.4542	79.2505	161.096	187.137	192.104		73.74098932		61.38269535		73.4836881		118.9759204		114.9930253		127.2808117		90.76910978		80.96815393		94.24450427		167.5067932		166.9903259		182.587005									69.53579092	4.077224404	120.4165858	3.6195792	88.66058932	3.974911466	172.3613747	5.114988448									1.275035318	0.094111436	0.35053721	0.106486541	1.4313757	0.060460916	0.517402392	0.060939041					0.166865182	0.122690465	1.36005012	0.245419556
sp|Q96C01|F136A_HUMAN	FAM136A	Protein FAM136A OS=Homo sapiens OX=9606 GN=FAM136A PE=1 SV=1	1	4	295.733	285.642	491.334	1388.29	2052.83	1899.88	186.127	202.628	167.841	1122.15	1209.92	1012.65	130.099	135.25	167.702	224.582	246.193	234.619	208.397	180.871	183.17	345.169	384.926	357.832	312.305597	137.3896246	304.9941964	144.4131643	479.4137681	163.6333894	1256.699792	203.2948107	1893.366369	227.0687522	1707.44262	210.8546224	192.0482673	215.0267439	239.6699559	213.935609	199.5961141	217.8253241	1166.805805	358.904953	1079.663215	343.4858857	962.4824606	340.1046994	365.5711872	56.96040751	1619.169594	189.0151475	210.4381124	14.77743778	1069.650494	59.19515256	148.4787261	7.843901918	213.7393951	7.012881219	215.5958923	1.158363539	347.4985127	5.786140507	0.575641954	0.098380172	-0.796756353	0.246564007	0.660616712	0.085344539	-0.598114627	0.186380607	1.452032207	0.077104322	0.538073453	0.07660851	1.625804698	0.059819331	0.701153962	0.053082053	0.198641726	0.30908177	0.64268341	0.555415738	0.163080509	0.09320176	1.749757815	0.155060067	mitochondrion
sp|Q5W0V3|F16B1_HUMAN	FAM160B1	Protein FAM160B1 OS=Homo sapiens OX=9606 GN=FAM160B1 PE=1 SV=1	2	12	126.343	124.42	129.522	138.655	141.262	148.035	43.4268	44.2191	40.1666	43.2868	59.3692	54.4201	902.794	812.782	889.854	902.601	931.589	943.2	1013.23	921.452	984.927	1052.07	1237.91	1090.12	133.4231419	953.3857199	132.8494336	867.8478409	126.3796726	868.2652925	125.512472	817.047223	130.2887819	859.223259	133.040649	847.6639992	44.80833889	1045.463935	52.30269136	1089.900508	47.76602425	1171.272823	45.00939227	1093.936981	52.97766908	1104.639886	51.72408211	1036.114531	130.8840827	2.258286082	129.6139676	2.19923419	48.2923515	2.179380265	49.90371449	2.473773267	896.4996178	28.44330635	841.3114937	12.58266331	1102.212422	36.83592667	1078.230466	21.28342106	0.368970393	0.017826733	-1.438423037	0.069703531	0.38501803	0.020172796	-1.377002087	0.075589167	1.229462233	0.056655437	0.298027419	0.06648152	1.281606723	0.031739341	0.357953621	0.035728738	0.06142095	0.102821712	0.597353896	0.582442547	0.059926202	0.07547407	0.793997225	0.471641651
sp|Q86V87|F16B2_HUMAN	FAM160B2	Protein FAM160B2 OS=Homo sapiens OX=9606 GN=FAM160B2 PE=2 SV=2	0	1	0	0	0	0	0	0	0	0	0	0	0	0	199.422	203.142	237.034	151.569	143.529	132.003	177.887	155.442	176.535	118.945	143.624	128.906		210.5974198		216.9048356		231.2833289		137.2024079		132.3796815		118.6325179		183.5461278		183.8579924		209.934998		123.6784		128.1618203		122.5198875									219.5951948	6.121144573	129.4048691	5.563192579	192.4463727	8.74477608	124.7867026	1.720378117									0.876368779	0.046717913	-0.190390006	0.076907922	0.964312266	0.0435359	-0.052427695	0.065133493					0.137962311	0.100782937	1.36890544	0.242864858
sp|Q96A26|F162A_HUMAN	FAM162A	Protein FAM162A OS=Homo sapiens OX=9606 GN=FAM162A PE=1 SV=2	1	2	235.083	244.702	270.589	226.854	195.789	222.81	145.329	94.4803	97.3316	77.3606	91.4636	87.2539	71.0075	81.6033	91.7256	73.4133	67.1669	69.729	133.398	98.9697	105.12	108.405	117.235	114.881	248.2568285	74.98669298	261.2805185	87.13190956	264.0242525	89.50024938	205.3514573	66.45476007	180.5801299	61.94938188	200.2417469	62.66620335	149.9523585	137.641797	111.7520251	117.0621219	115.746505	125.0084515	80.43915447	112.7189621	81.61687093	104.6137902	82.93126783	109.1896979	257.8538665	4.863447798	195.3911114	7.550963819	125.8169628	12.12266418	81.66243108	0.719771732	83.87295064	4.495421365	63.6901151	1.397724891	126.5707902	5.991978913	108.8408167	2.346255272	0.48793902	0.04790601	-1.035227237	0.141644263	0.417943429	0.01656634	-1.258620416	0.057185196	1.509077589	0.107916542	0.593666984	0.10316942	1.708912232	0.052569766	0.773078303	0.04438036	-0.223393179	0.15275223	-1.462454453	0.2174377	0.179411319	0.112310043	1.597464619	0.185402071	mitochondrion
sp|Q5VUB5|F1711_HUMAN	FAM171A1	Protein FAM171A1 OS=Homo sapiens OX=9606 GN=FAM171A1 PE=1 SV=1	2	1	150.155	179.994	135.395	108.804	72.1653	84.905	70.4315	80.1421	90.556	35.678	35.6956	43.4558	26.9708	23.9496	25.8045	16.2693	16.4057	19.2484	36.314	39.1975	34.7712	22.4927	29.0891	26.5973	158.5695439	28.48221806	192.1885626	25.57218129	132.110188	25.1784582	98.49092351	14.72720104	66.55950666	15.13130685	76.30503801	17.2987444	72.67214072	37.46925904	94.79269188	46.36310429	107.6889777	41.34982753	37.09780112	23.38779391	31.85270619	25.95744449	41.30296283	25.27964721	160.9560982	17.38413552	80.45182273	9.448116444	91.71793677	10.22472995	36.75115671	2.733554426	26.41095252	1.041850948	15.7190841	0.798398478	41.72739695	2.57436334	24.87496187	0.768896112	0.569832009	0.088448872	-0.811391431	0.22393398	0.456809498	0.063501658	-1.130335449	0.200550836	1.579927756	0.115695252	0.659858591	0.105645949	1.58246891	0.094090372	0.662177156	0.085779703	-0.318944018	0.300611152	-1.060985314	0.348509926	0.002318564	0.136085355	0.017037573	0.987222593	plasma_membrane
sp|A8MVW0|F1712_HUMAN	FAM171A2	Protein FAM171A2 OS=Homo sapiens OX=9606 GN=FAM171A2 PE=1 SV=1	0	2	0	0	0	0	0	0	0	0	0	0	0	0	93.1668	85.3368	101.918	56.3402	61.5503	55.8222	102.803	86.9848	94.1604	58.8335	63.523	55.9225		98.38777915		91.11835354		99.44537203		50.99994788		56.76907881		50.1680124		106.0734768		102.88629		111.9753215		61.17477107		56.68428197		53.15205194									96.31716824	2.61727475	52.6456797	2.075640009	106.9783628	2.662501166	57.00370166	2.321459831									1.110688414	0.040927365	0.151454148	0.05316136	1.082780239	0.061375203	0.114740464	0.081776244					-0.036713684	0.097537092	-0.376407409	0.72572873	plasma_membrane
sp|Q8WUF8|F172A_HUMAN	FAM172A	Cotranscriptional regulator FAM172A OS=Homo sapiens OX=9606 GN=FAM172A PE=2 SV=1	1	1	188.738	199.778	195.813	213.75	201.145	213.337	59.4673	56.9474	61.5406	71.4421	101.715	87.2282	173.645	181.675	164.487	208.224	215.74	224.909	185.047	171.685	199.509	218.431	276.646	241.263	199.3146986	183.3759012	213.3129252	193.9834501	191.0623897	160.4963884	193.4895307	188.4873172	185.5200764	198.9813382	191.7282598	202.1281408	61.3591361	190.9339092	67.35782244	203.0703376	73.18393372	237.2556236	74.28512858	227.1234317	90.76463234	246.8630239	82.90684103	229.3106265	201.2300045	6.4941738	190.2459556	2.417020878	67.30029742	3.41364622	82.65220065	4.758926432	179.2852465	9.880889246	196.5322654	4.123771966	210.4199568	13.86768407	234.4323607	6.247319329	0.334444645	0.020106465	-1.580160649	0.08673333	0.434449186	0.025616317	-1.202740647	0.08506526	1.173660192	0.100831337	0.231014767	0.123944623	1.192844138	0.040458806	0.254405547	0.048933232	0.377420003	0.121485674	3.106703785	0.035986564	0.023390779	0.133254384	0.175534783	0.869187236
sp|Q8N128-2|F177A_HUMAN	FAM177A1	Isoform 2 of Protein FAM177A1 OS=Homo sapiens OX=9606 GN=FAM177A1	1	4	136.384	131.803	169.928	123.251	115.123	117.487	87.2712	75.7827	75.741	66.2025	90.6858	69.4766	573.445	571.111	601.141	408.197	376.026	423.396	647.235	582.214	607.91	343.294	411.891	365.815	144.0268301	605.5803142	140.7326306	609.8036722	165.8053845	586.5567455	111.5685527	369.5057121	106.1802568	346.8163377	105.5868324	380.5105456	90.04756292	667.8255184	89.63636005	688.6471943	90.0710153	722.925112	68.83701941	356.9553377	80.92280682	367.5479052	66.03467034	347.6922148	150.1882817	7.866243529	107.7785473	1.902729979	89.91831276	0.141138818	71.93149886	4.567858879	600.6469106	7.149796111	365.6108651	9.919715839	693.1326082	16.06321374	357.3984859	5.736125165	0.598703918	0.031371723	-0.740085383	0.075596348	0.667400894	0.043989186	-0.583374475	0.095089744	1.153976814	0.03006469	0.206614237	0.037586699	0.977537923	0.030815423	-0.032775422	0.045478806	0.156710908	0.121477846	1.290036927	0.266565428	-0.23938966	0.059000693	-4.057404226	0.015381559
sp|Q9GZU8|PIP30_HUMAN	FAM192A	PSME3-interacting protein OS=Homo sapiens OX=9606 GN=FAM192A PE=1 SV=1	0	2	0	0	0	0	0	0	0	0	0	0	0	0	54.8525	55.0104	56.6744	48.5903	43.0773	54.5669	54.8059	42.5313	42.7433	37.7089	49.4745	48.7393		57.9263821		58.73734515		55.29942495		43.98462851		39.73105961		49.03986077		56.54944275		50.30634855		50.8302297		39.20952051		44.14820629		46.32471376									57.32105073	1.03756821	44.25184963	2.690538985	52.562007	1.999445403	43.22748019	2.104938335									0.916975637	0.038629262	-0.125044692	0.060776145	0.976851376	0.076093288	-0.033789017	0.112380872					0.091255675	0.12776228	0.714261479	0.514532421
sp|O75063|XYLK_HUMAN	FAM20B	Glycosaminoglycan xylosylkinase OS=Homo sapiens OX=9606 GN=FAM20B PE=1 SV=1	2	2	133.495	130.843	134.548	123.464	97.8963	97.7266	55.3137	41.2593	43.7605	33.5725	37.1407	38.9741	80.598	90.15	83.6657	88.3305	81.0878	81.8466	113.651	103.155	102.548	111.769	124.258	110.139	140.9759332	85.11463551	139.7075908	96.25764702	131.2837371	81.63589025	111.7613634	79.95802102	90.29172514	74.78890775	87.82794804	73.55642099	57.07339742	117.2665848	48.80181717	122.0125269	52.0398815	121.9498353	34.90851304	116.216832	33.14223055	110.8807126	37.04329005	104.6826206	137.3224204	3.041460453	96.62701218	7.600526052	52.63836537	2.406477172	35.03134454	1.127812335	87.66939093	4.409989576	76.10111659	1.960998024	120.409649	1.57163631	110.5933884	3.332737859	0.383319528	0.01947251	-1.383380597	0.073288449	0.362541941	0.030813125	-1.463780191	0.122617381	1.373451415	0.071375972	0.457805877	0.074974448	1.453242651	0.057621171	0.539275613	0.057202957	-0.080399593	0.142850337	-0.562823967	0.603604044	0.081469736	0.094304539	0.863900478	0.436369048	Golgi
sp|Q8IXL6|FA20C_HUMAN	FAM20C	Extracellular serine/threonine protein kinase FAM20C OS=Homo sapiens OX=9606 GN=FAM20C PE=1 SV=2	0	1	0	0	0	0	0	0	0	0	0	0	0	0	44.4491	43.3576	50.0989	47.5566	46.2512	49.29	52.5154	44.8426	46.2941	47.8201	54.322	53.267		46.93998543		46.29506995		48.88345286		43.04890861		42.65841138		44.2974539		54.18607497		53.04017196		55.05283254		49.72309433		48.47383727		50.62810767									47.37283608	0.777914152	43.33492463	0.494290391	54.09302649	0.582864812	49.60834642	0.624525298									1.141857464	0.022426911	0.191382573	0.02833558	1.144765956	0.019447183	0.195052674	0.024508377					0.0036701	0.037464191	0.097962885	0.926674361
sp|Q96ND0|F210A_HUMAN	FAM210A	Protein FAM210A OS=Homo sapiens OX=9606 GN=FAM210A PE=1 SV=2	0	1	0	0	0	0	0	0	0	0	0	0	0	0	419.782	413.037	439.281	399.147	386.81	445.586	824.238	541.193	557.905	485.883	594.715	516.992		443.3061853		441.0201858		428.6236236		361.3135238		356.7626376		400.4529376		850.4595234		640.1272402		663.4592861		505.2186474		530.6895573		491.3797781									437.6499982	4.561177771	372.843033	13.86732088	718.0153499	66.56372991	509.0959943	11.5121682									1.640615453	0.153051615	0.714237122	0.134587789	1.365443227	0.059435207	0.449369331	0.062797835					-0.264867791	0.148517477	-1.783411602	0.149090406	mitochondrion
sp|Q8IW50|F219A_HUMAN	FAM219A	Protein FAM219A OS=Homo sapiens OX=9606 GN=FAM219A PE=1 SV=3	0	1	0	0	0	0	0	0	0	0	0	0	0	0	63.6285	72.0021	66.2275	55.5112	50.1256	55.5405	83.3852	57.4852	74.7804	61.4055	59.634	49.0024		67.19418082		76.88022991		64.62075763		50.24952532		46.23184837		49.91484558		86.03793741		67.99393641		88.92867208		63.84912346		53.21396141		46.57477957									69.56505612	3.732267069	48.79873976	1.287076943	80.98684863	6.549832383	54.54595481	5.030950673									1.164188648	0.112988015	0.219324855	0.140017899	1.117773842	0.107228389	0.160628318	0.13839818					-0.058696537	0.196873229	-0.298143821	0.780438685
sp|Q9H0X4|F234A_HUMAN	FAM234A	Protein FAM234A OS=Homo sapiens OX=9606 GN=FAM234A PE=1 SV=1	0	2	0	0	0	0	0	0	0	0	0	0	0	0	289.074	270.915	282.695	126.385	111.796	114.047	362.583	277.198	289.094	112.089	114.307	121.061		305.2734329		289.2694447		275.8365494		114.405494		103.1116978		102.4952673		374.1178706		327.871925		343.7898905		116.5495664		102.001011		115.0635354									290.1264757	8.508493871	106.6708197	3.871428949	348.5932287	13.564364	111.2047043	4.621797987									1.201521605	0.058544886	0.26486259	0.070296212	1.042503513	0.057522486	0.060052245	0.079603958					-0.204810345	0.106199565	-1.92854223	0.126026532	plasma_membrane
sp|Q92520|FAM3C_HUMAN	FAM3C	Protein FAM3C OS=Homo sapiens OX=9606 GN=FAM3C PE=1 SV=1	4	8	438.932	460.489	477.381	612.653	582.982	591.802	236.485	185.948	192.676	201.42	243.891	228.162	477.191	508.694	578.136	685.503	637.257	662.902	611.75	551.589	575.588	703.072	850.398	765.069	463.5293332	503.9323313	491.6870507	543.1579311	465.7992812	564.1098687	554.5821823	620.5270352	537.6960161	587.7549395	531.8588317	595.7571675	244.0083088	631.2116324	219.9407237	652.4237089	229.1298365	684.4878672	209.4354813	731.0506539	217.6343405	758.8464023	216.8586611	727.1668332	473.6718883	9.031384557	541.37901	6.813246858	231.0262896	7.012121983	214.6428276	2.613284117	537.0667104	17.63671579	601.3463808	9.864617612	656.0410695	15.48551229	739.0212965	9.975756154	0.487734855	0.017482339	-1.03583102	0.051711876	0.396474233	0.006942414	-1.334700988	0.025262136	1.221526222	0.049401177	0.288684833	0.058345725	1.228944449	0.026107788	0.297419704	0.030648721	-0.298869968	0.057552529	-5.192994484	0.00654756	0.008734871	0.065905749	0.132535793	0.900960249	Golgi
sp|Q9NUQ9|FA49B_HUMAN	FAM49B	Protein FAM49B OS=Homo sapiens OX=9606 GN=FAM49B PE=1 SV=1	6	4	318.793	324.311	361.618	361.33	333.132	384	199.349	170.864	184.249	171.692	198.186	212.108	112.263	122.149	126.993	144.944	114.895	137.391	180.744	163.015	169.202	175.115	175.735	189.948	336.6578575	118.5541121	346.2830146	130.4245738	352.8448021	123.9120286	327.0810392	131.2053639	307.2543393	105.9699678	345.1049361	123.4747715	205.6908994	186.4940176	202.0992525	192.815395	219.1084683	201.214612	178.5244596	182.0836774	176.8498198	156.8158351	201.5999899	180.5378151	345.2618914	4.700578451	326.4801049	10.93065658	208.9662067	5.17603722	185.6580898	7.985596174	124.2969048	3.43210637	120.2167011	7.464752096	193.5080082	4.263557188	173.1457759	8.177156129	0.605239709	0.017106939	-0.72442145	0.04077739	0.568665861	0.030996182	-0.814346899	0.078636756	1.556820811	0.05499531	0.638602901	0.050963772	1.440280546	0.112361006	0.526349855	0.112549369	-0.089925449	0.088580669	-1.015181415	0.367432577	-0.112253046	0.123550259	-0.908561804	0.414972112
sp|Q14320|FA50A_HUMAN	FAM50A	Protein FAM50A OS=Homo sapiens OX=9606 GN=FAM50A PE=1 SV=2	1	3	33.9787	33.3072	38.8606	57.6885	58.304	61.9246	25.5352	21.8326	20.4141	34.3995	40.0557	37.7307	313.531	332.425	334.801	443.21	438.78	442.454	280.813	293.606	278.114	346.961	408.484	436.048	35.88283414	331.10098	35.56375708	354.9467367	37.91780475	326.6784081	52.22044815	401.1999762	53.77495107	404.6956132	55.65230501	397.6381755	26.34755256	289.7465176	25.82376709	347.2794336	24.27639869	330.7325009	35.76842339	360.7682654	35.74340937	364.5076938	35.86148914	414.4458124	36.45479865	0.737279382	53.88256808	0.992151944	25.48257278	0.621752832	35.7911073	0.035924124	337.5753749	8.77900795	401.1779216	2.037336622	322.5861507	17.10050069	379.9072572	17.30298315	0.699018338	0.0221529	-0.51659779	0.045721089	0.664242789	0.012249011	-0.590217434	0.026604109	0.9555974	0.056424319	-0.065525166	0.085185544	0.946979474	0.043397732	-0.078594939	0.066115154	-0.073619644	0.052897983	-1.391728755	0.236400884	-0.013069773	0.107832233	-0.121204699	0.90937362
sp|Q5HYJ3|FA76B_HUMAN	FAM76B	Protein FAM76B OS=Homo sapiens OX=9606 GN=FAM76B PE=1 SV=3	0	1	0	0	0	0	0	0	0	0	0	0	0	0	116.923	143.257	146.428	149.681	134.673	136.513	149.096	118.302	112.283	130.548	163.275	149.361		123.4752541		152.9626371		142.8755169		135.4933635		124.2116147		122.6857035		153.8391983		139.9285149		133.5266739		135.7431398		145.6972457		141.9615294									139.7711361	8.65263593	127.4635606	4.038993378	142.4314624	5.995782428	141.1339716	2.903141696									1.019033446	0.076287343	0.027201403	0.108003689	1.107249562	0.041830346	0.146980427	0.054503008					0.119779024	0.120976753	0.990099509	0.378172564	nucleus
sp|Q9UBU6|FA8A1_HUMAN	FAM8A1	Protein FAM8A1 OS=Homo sapiens OX=9606 GN=FAM8A1 PE=1 SV=1	0	3	0	0	0	0	0	0	0	0	0	0	0	0	313.643	302.973	335.619	307.914	276.48	295.856	395.294	300.102	277.017	258.581	320.115	275.159		331.2192564		323.4993687		327.4765627		278.7281186		255.0030611		265.8889739		407.8695072		354.9629523		329.4279511		268.8711955		285.6522664		261.5273899									327.3983959	2.228882299	266.5400512	6.856566575	364.0868035	23.09908314	272.0169506	7.139660327									1.112060438	0.070958468	0.153235197	0.092055635	1.020548129	0.037506396	0.029344222	0.053020813					-0.123890976	0.106232983	-1.166219499	0.30831767	ER
sp|Q658Y4|F91A1_HUMAN	FAM91A1	Protein FAM91A1 OS=Homo sapiens OX=9606 GN=FAM91A1 PE=1 SV=3	2	2	166.987	159.773	182.157	215.408	328.105	293.752	125.244	105.239	92.0131	139.877	188.932	156.312	68.3326	51.9773	62.9009	79.6427	103.257	99.0697	85.097	78.4659	75.2912	128.527	178.653	142.704	176.3447932	72.16189412	170.5975933	55.49875315	177.7376973	61.37486412	194.9903758	72.09370128	302.6178362	95.2360065	263.9980864	89.03500647	129.2283934	87.80419499	124.4774981	92.81006964	109.4217575	89.53611422	145.443386	133.6417143	168.592081	159.4196909	148.568171	135.6343229	174.8933613	2.185197333	253.8687661	31.47946369	121.0425497	5.970060285	154.2012127	7.251755837	63.01183713	4.879372476	85.45490475	6.916271129	90.05012628	1.467747885	142.898576	8.280560561	0.69209345	0.03521369	-0.530961245	0.073404273	0.607405216	0.080552476	-0.719268798	0.191326407	1.429098569	0.113088293	0.515105427	0.114164217	1.672210348	0.166452575	0.741756336	0.143606518	-0.188307553	0.204924331	-0.918912617	0.410139145	0.22665091	0.183456535	1.235447454	0.284264945
sp|Q8NCA5|FA98A_HUMAN	FAM98A	Protein FAM98A OS=Homo sapiens OX=9606 GN=FAM98A PE=1 SV=2	6	9	528.317	513.664	613.603	685.928	716.555	738.802	404.081	353.212	331.396	400.722	472.746	416.271	766.394	693.295	856.931	1012.1	1058.33	1052.68	963.71	896.27	898.355	1218.57	1473.86	1293.49	557.9233838	809.3419932	548.4646478	740.2656172	598.7164055	836.1410359	620.9117512	916.1672703	660.8930788	976.1190307	663.9693151	946.0548544	416.9360484	994.3685529	417.7818685	1060.115045	394.0953273	1068.321608	416.6686771	1267.062826	421.851417	1315.188134	395.6485818	1229.409409	568.3681457	15.41784221	648.5913817	13.86827632	409.6044148	7.758386821	411.3895586	8.011428544	795.2495488	28.55971359	946.1137185	17.30660752	1040.935069	23.40346998	1270.553456	24.82361631	0.720667437	0.023843261	-0.472594436	0.047731523	0.634281568	0.018344181	-0.656804676	0.041724466	1.308941414	0.055460001	0.388400526	0.061127157	1.342918331	0.035942277	0.425371571	0.038612731	-0.18421024	0.063397392	-2.905643818	0.043869107	0.036971045	0.072301261	0.511347164	0.636040962	cytosol
sp|Q52LJ0|FA98B_HUMAN	FAM98B	Protein FAM98B OS=Homo sapiens OX=9606 GN=FAM98B PE=1 SV=2	1	1	19.1553	23.0283	20.832	46.6985	44.7564	46.5009	15.4775	10.9968	13.9174	28.5608	36.111	30.9634	114.835	125.668	121.008	125.551	118.083	115.183	194.506	101.852	118.287	118.28	153.535	147.326	20.22874485	121.2702445	24.58846337	134.1819854	20.32659579	118.0722304	42.27214433	113.6505454	41.27972729	108.9103243	41.79085969	103.5162027	15.96988646	200.6938288	13.00709957	120.4713285	16.55053866	140.6666163	29.69737312	122.9869364	32.22338533	137.0058283	29.42944692	140.0273451	21.71460134	1.43720863	41.78091044	0.286529308	15.17584156	1.097249686	30.45006845	0.890025404	124.5081535	4.924228951	108.6923575	2.927561969	153.9439245	24.09099123	133.3400366	5.249520731	0.698877282	0.06850516	-0.516888945	0.141415464	0.728803373	0.021880686	-0.456398459	0.043313682	1.236416413	0.199572708	0.306164711	0.232868598	1.226765522	0.058518296	0.294859525	0.068818412	0.060490486	0.147899995	0.408995862	0.703493811	-0.011305186	0.242824541	-0.046557016	0.965097997	nucleus
sp|Q17RN3|FA98C_HUMAN	FAM98C	Protein FAM98C OS=Homo sapiens OX=9606 GN=FAM98C PE=2 SV=1	1	3	44.2613	45.8469	49.8474	126.834	127.892	116.229	28.008	24.7004	20.5204	63.638	66.6703	68.7026	110.324	98.4191	114.763	207.154	234.05	204.475	137.762	133.386	131.941	326.288	417.209	373.119	46.74166129	116.5064524	48.9530196	105.0869771	48.63805449	111.9787401	114.8119352	187.518738	117.9573621	215.8690192	104.4562542	183.7638849	28.89901986	142.1446292	29.21582298	157.7699861	24.4028104	156.9039203	66.17046549	339.2725862	59.49275198	372.2933834	65.29901496	354.6343685	48.11091179	0.690636412	112.4085172	4.078492058	27.50588441	1.55422996	63.65407747	2.095815587	111.1907232	3.31998151	195.717214	10.13403786	152.2728452	5.0702757	355.4001127	9.53996916	0.571718211	0.033331341	-0.80662385	0.084109548	0.566274506	0.027744562	-0.820426516	0.070684697	1.369474366	0.061248386	0.453622262	0.064523108	1.815885815	0.105908402	0.860673487	0.084142695	-0.013802666	0.109866931	-0.125630757	0.906085473	0.407051225	0.106034073	3.838871923	0.018477347
sp|Q12884|SEPR_HUMAN	FAP	Prolyl endopeptidase FAP OS=Homo sapiens OX=9606 GN=FAP PE=1 SV=5	21	32	1139.56	1228.45	1283.22	2801.96	2751.61	2922.52	1090.12	824.075	834.599	1792.7	2237.09	2017.79	1515.41	1517.19	1602.54	2385.07	2387.37	2421.67	2646.78	2248.16	2370.38	4250.2	5258.25	4512.7	1203.419862	1600.33214	1311.677277	1619.979362	1252.087858	1563.66085	2536.37392	2158.999181	2537.865209	2201.919336	2626.500203	2176.380913	1124.80004	2730.98214	974.7222442	2659.140928	992.5031264	2818.850203	1864.040251	4419.336126	1996.250812	4692.160724	1917.826973	4289.137017	1255.728332	31.30418894	2566.91311	29.79665607	1030.675137	47.34153577	1926.039345	38.38615389	1594.65745	16.50348728	2179.09981	12.46433858	2736.324424	46.18141083	4466.877956	118.7465034	0.820778755	0.042895091	-0.284934706	0.07539734	0.750332895	0.017305771	-0.414397287	0.033274498	1.715932424	0.033971369	0.778992738	0.02856192	2.049873042	0.055740537	1.03553456	0.039230038	-0.129462581	0.082413294	-1.570894379	0.191300461	0.256541821	0.048526067	5.28668071	0.006142275
sp|Q8WVX9|FACR1_HUMAN	FAR1	Fatty acyl-CoA reductase 1 OS=Homo sapiens OX=9606 GN=FAR1 PE=1 SV=1	0	3	0	0	0	0	0	0	0	0	0	0	0	0	404.22	398.588	374.958	201.775	201.941	176.897	252.908	213.189	225.284	169.141	214.522	209.91		426.8721056		425.5922685		365.861161		182.6495909		186.2542432		158.9792393		260.9537745		252.1615879		267.9071917		175.8719429		191.4271293		199.5108807									406.1085117	20.12706657	175.9610245	8.554417002	260.3408514	4.555683868	188.936651	6.936658809									0.641062287	0.033693822	-0.641463555	0.075827124	1.073741481	0.065413603	0.102646685	0.08789069					0.74411024	0.116079827	6.410332088	0.00304272
sp|Q9Y4F1-2|FARP1_HUMAN	FARP1	Isoform 2 of FERM, ARHGEF and pleckstrin domain-containing protein 1 OS=Homo sapiens OX=9606 GN=FARP1	11	7	864.435	891.333	790.32	1383.51	1317.13	1357.89	780.252	605.179	620.107	998.709	1301.35	1108.22	417.891	386.784	401.938	343.311	329.843	322.488	721.296	587.983	654.457	528.286	668.269	592.418	912.8771179	441.3092155	951.7206577	412.9885496	771.1460823	392.1866004	1252.372868	310.7699849	1214.815472	304.2208285	1220.350369	289.8234391	805.0741947	744.2426246	715.8103728	695.4708119	737.4297551	778.2786926	1038.452488	549.309069	1161.250104	596.3249284	1053.317842	563.0691101	878.581286	54.87545712	1229.17957	11.70620339	752.7714409	26.88576429	1084.340144	38.69367331	415.4947885	14.23573851	301.6047509	6.186607634	739.3307097	24.03040754	569.5677025	13.9558415	0.856803409	0.061646749	-0.222963875	0.103801477	0.882165772	0.032581093	-0.18087831	0.053283161	1.779398274	0.084034592	0.831389459	0.068133307	1.88845733	0.060345824	0.917208186	0.04610145	0.042085565	0.11667837	0.360697232	0.736567531	0.085818728	0.082264763	1.043201544	0.355751692	plasma_membrane
sp|O94887|FARP2_HUMAN	FARP2	FERM, ARHGEF and pleckstrin domain-containing protein 2 OS=Homo sapiens OX=9606 GN=FARP2 PE=1 SV=3	0	1	0	0	0	0	0	0	0	0	0	0	0	0	14.2461	12.5118	14.5493	13.3116	10.661	11.2052	21.4702	16.6398	21.151	19.2065	25.9385	25.3557		15.04443794		13.3594723		14.19632009		12.04984906		9.832854579		10.07023393		22.15323251		19.68168334		25.1527184		19.97082004		23.14602975		24.09955713									14.20007678	0.486411309	10.65097919	0.702783733	22.32921142	1.581800935	22.40546897	1.248057183									1.572471175	0.123733086	0.653033571	0.113521387	2.103606492	0.181649913	1.072864854	0.124579112					0.419831283	0.168543942	2.490930713	0.067417242
sp|Q9Y285|SYFA_HUMAN	FARSA	Phenylalanine--tRNA ligase alpha subunit OS=Homo sapiens OX=9606 GN=FARSA PE=1 SV=3	11	8	578.263	625.847	685.215	1147.18	1184.5	1238.45	474.649	450.272	455.78	818.479	1000.94	930.673	280.302	291.477	299.717	530.096	531.363	555.559	406.865	415.879	424.958	896.152	1046.58	980.451	610.6683103	296.0098583	668.2480268	311.2245167	668.59103	292.4455795	1038.443602	479.8504153	1092.488158	490.0867749	1113.008354	499.2868572	489.7490316	419.808616	532.5851826	491.9048778	542.0124814	505.359033	851.0502596	931.814246	893.1814491	933.9079675	884.5666707	931.8786263	649.1691224	19.25066067	1081.313371	22.23834884	521.4488985	16.08187034	876.2661265	12.85085674	299.8933182	5.758271327	489.7413492	5.613475093	472.3575089	26.55995222	932.5336133	0.687428382	0.803255855	0.034367048	-0.316068503	0.061725252	0.810372044	0.020469533	-0.30334369	0.03644165	1.57508514	0.093586102	0.655429814	0.085719941	1.904134938	0.021870517	0.92913572	0.01657051	0.012724813	0.071679848	0.177522875	0.867724817	0.273705905	0.087306873	3.134986931	0.035016459	cytosol
sp|Q9NSD9|SYFB_HUMAN	FARSB	Phenylalanine--tRNA ligase beta subunit OS=Homo sapiens OX=9606 GN=FARSB PE=1 SV=3	11	13	1167.21	1157.38	1317.93	2387.43	2330.59	2486.69	759.449	788.212	742.927	1574.07	1850.86	1735.06	1144.91	1060.91	1238.75	2621.27	2523.94	2608.28	1854.61	1866.83	1891.55	4190.64	4728.12	4589.66	1232.619342	1209.069671	1235.792296	1132.78647	1285.95576	1208.696742	2161.135487	2372.81077	2149.55	2327.880591	2234.815087	2344.08933	783.6093878	1913.610798	932.3032121	2208.100873	883.4870041	2249.426717	1636.7099	4357.405944	1651.601312	4219.103116	1649.103657	4362.284353	1251.455799	17.27428122	2181.833525	26.70106328	866.4665347	43.75970608	1645.804956	4.604331492	1183.517628	25.36580726	2348.260231	13.13681284	2123.712796	105.7262086	4312.931138	46.93514305	0.69236687	0.03624955	-0.530391402	0.07553372	0.754321967	0.009469457	-0.406747655	0.018111017	1.794407405	0.097258998	0.84350748	0.078195773	1.836649568	0.022473496	0.877076387	0.017653014	0.123643747	0.077674654	1.591815881	0.18664013	0.033568907	0.080163631	0.418754827	0.696903031	cytosol
sp|P25445|TNR6_HUMAN	FAS	Tumor necrosis factor receptor superfamily member 6 OS=Homo sapiens OX=9606 GN=FAS PE=1 SV=1	3	4	170.446	166.868	178.589	382.558	351.474	378.21	111.176	90.932	79.9486	162.542	206.358	195.687	116.355	128.48	129.765	264.711	251.552	292.363	249.607	206.273	225.521	379.32	443.556	435.395	179.9976323	122.8754239	178.1732783	137.1844979	174.2562604	126.6167772	346.2969258	239.6201505	324.1715346	232.0114656	339.9014007	262.7497771	114.7128475	257.5477596	107.5550685	243.9812899	95.07468311	268.1890316	169.0103366	394.4149874	184.142044	395.8039351	185.9925001	413.8251626	177.4757237	1.693691695	336.7899537	6.573787872	105.7808664	5.738037409	179.7149602	5.378902372	128.892233	4.284494303	244.7937978	9.242761463	256.5726937	7.005158919	401.3480284	6.251438579	0.596030061	0.032827929	-0.746543	0.079460238	0.533611405	0.019067226	-0.906138594	0.051550982	1.990598562	0.08562818	0.993202306	0.062059399	1.639535119	0.066965153	0.713286805	0.058925419	-0.159595594	0.09471765	-1.684961514	0.167278422	-0.279915501	0.085577883	-3.270886034	0.030763481	plasma_membrane
sp|P49327|FAS_HUMAN	FASN	Fatty acid synthase OS=Homo sapiens OX=9606 GN=FASN PE=1 SV=3	24	51	3424.48	3491.42	3292.39	1779.26	1740	1679.57	1312.38	1154.19	1215.17	665.775	765.445	685.193	5800.42	5541.06	5983.97	4271.59	4251.18	4359.44	4326.04	4299.53	4451	3482.77	3786.66	3666.5	3616.384613	6125.470038	3727.963105	5916.465863	3212.513476	5838.793175	1610.61138	3866.703834	1604.836973	3920.94876	1509.44765	3917.875684	1354.130809	4463.66452	1365.184804	5085.517132	1445.077246	5293.11851	692.2694249	3621.366355	683.0392174	3378.998208	651.2479579	3484.858482	3518.953731	156.5691144	1574.965334	32.80122544	1388.130953	28.65139855	675.5188668	12.42453142	5960.243026	85.60225042	3901.842759	17.59184467	4947.433387	249.1979272	3495.074348	70.15186532	0.394472635	0.01934789	-1.342002871	0.07076056	0.428910308	0.011917499	-1.221252106	0.040086041	0.830072426	0.043476485	-0.268690874	0.075563658	0.895749666	0.018427164	-0.158832494	0.029678804	0.120750765	0.08132618	1.484771141	0.211777018	0.10985838	0.081183113	1.353217142	0.24740888	cytosol
sp|Q9NYY8|FAKD2_HUMAN	FASTKD2	FAST kinase domain-containing protein 2, mitochondrial OS=Homo sapiens OX=9606 GN=FASTKD2 PE=1 SV=1	0	1	0	0	0	0	0	0	0	0	0	0	0	0	18.6701	18.9453	19.4492	32.8026	40.5549	43.7729	17.9244	21.5643	16.7862	38.9212	63.3195	44.2442		19.7163547		20.22884082		18.97734384		29.69337862		37.4045994		39.33917671		18.49462981		25.50641979		19.96210873		40.47006382		56.50269024		42.05230483									19.64084646	0.363243396	35.47905158	2.946249367	21.32105277	2.135130472	46.34168629	5.100992469									1.085546533	0.110546999	0.11842157	0.146917338	1.30617038	0.18010069	0.385343098	0.198925328					0.266921529	0.247297373	1.079354486	0.341168422	mitochondrion
sp|Q14517|FAT1_HUMAN	FAT1	Protocadherin Fat 1 OS=Homo sapiens OX=9606 GN=FAT1 PE=1 SV=2	1	20	32.6402	36.4155	42.3419	20.145	22.7144	22.2213	37.353	20.1943	23.3291	19.7646	12.9109	15.2929	2649.9	2565.19	2842.3	1084.36	1015.3	957.478	2443.48	1963.52	1956.4	840.637	994.799	901.01	34.46932586	2798.397884	38.88264387	2738.981182	41.31464509	2773.343089	18.23553963	981.5780469	20.94994766	936.4315968	19.97052166	860.4957916	38.5413128	2521.214548	23.88597326	2322.466548	27.74290969	2326.546181	20.55112955	874.0900342	11.52094668	887.7015729	14.53527677	856.3732008	38.22220494	2.003474773	19.71866965	0.793636108	30.05673192	4.385965276	15.53578433	2.654355678	2770.240718	17.22212378	926.1684785	35.32811362	2390.075759	65.57996962	872.7216026	9.069567758	0.786368342	0.121927627	-0.346722853	0.223692096	0.78787183	0.138295841	-0.343967143	0.25323754	0.862768258	0.024273053	-0.212954995	0.040588667	0.942292491	0.037253251	-0.085753148	0.057036516	0.00275571	0.337886675	0.008155724	0.993883292	0.127201847	0.070004314	1.817057268	0.143366433	ER
sp|Q9NYQ8|FAT2_HUMAN	FAT2	Protocadherin Fat 2 OS=Homo sapiens OX=9606 GN=FAT2 PE=1 SV=2	0	2	0	0	0	0	0	0	0	0	0	0	0	0	283.9	254.452	271.859	320.153	376.471	343.432	458.035	373.268	351.173	606.749	720.764	615.345		299.8094869		271.6910793		265.2634411		289.807035		347.2267701		308.6460375		472.6064897		441.5042595		417.6140882		630.8944933		643.1684556		584.8602871									278.9213358	10.60761951	315.2266142	16.89905804	443.9082791	15.92038041	619.6410787	17.74767718									1.59151783	0.083195167	0.67040332	0.075415589	1.965700391	0.11947686	0.975043445	0.087688172					0.304640125	0.115657799	2.633978221	0.057944318
sp|Q6V0I7|FAT4_HUMAN	FAT4	Protocadherin Fat 4 OS=Homo sapiens OX=9606 GN=FAT4 PE=1 SV=2	0	11	0	0	0	0	0	0	0	0	0	0	0	0	922.985	888.223	1024.25	877.932	766.715	789.262	1025.38	896.627	884.616	700.113	847.816	771.975		974.7082044		948.3999557		999.4007172		794.7164944		707.156655		709.3182606		1058.000464		1060.537307		1051.983223		727.9739009		756.5423736		733.7307041									974.1696258	14.72511425	737.0638033	28.83309862	1056.840331	2.536567363	739.4156595	8.723119611									1.084862742	0.016603741	0.117512523	0.022080337	1.003190845	0.040989427	0.004596087	0.058947152					-0.112916435	0.062946867	-1.793837267	0.147291076
sp|P62861|RS30_HUMAN	FAU	40S ribosomal protein S30 OS=Homo sapiens OX=9606 GN=FAU PE=1 SV=1	2	6	269.006	238.016	248.277	153.642	140.529	132.925	99.7825	74.0447	70.936	23.9896	32.4004	28.1433	428.369	350.868	395.33	561.139	521.992	505.88	483.741	416.947	420.032	409.148	442.098	431.319	284.0808412	452.3743927	254.1415431	374.6392467	242.253563	385.7389168	139.0789169	507.9509791	129.6127212	481.4437133	119.4611292	454.6398048	102.9568855	499.1302759	87.5806403	493.1681164	84.35692084	499.5010456	24.94426284	425.4299886	28.9122587	394.5028996	26.74905706	409.9510911	260.1586491	12.44366606	129.3842558	5.664319468	91.63148221	5.73866017	26.8685262	1.147018226	404.2508521	24.27417721	481.3448324	15.38968981	497.2664793	2.051974768	409.9613264	8.927883054	0.352213861	0.027755766	-1.50547641	0.11368975	0.207664573	0.012698215	-2.267672979	0.088217514	1.230093831	0.074038037	0.298768368	0.086834277	0.85169986	0.032947474	-0.231582982	0.055809752	-0.762196569	0.143901664	-5.296648735	0.006100981	-0.53035135	0.103222672	-5.137934703	0.006801003	cytosol
sp|Q8NFZ0-2|FBH1_HUMAN	FBH1	Isoform 2 of F-box DNA helicase 1 OS=Homo sapiens OX=9606 GN=FBH1	0	1	0	0	0	0	0	0	0	0	0	0	0	0	23.0038	20.5704	23.5797	22.5405	27.124	24.8428	20.6629	18.9007	23.8118	23.214	26.6118	23.9152		24.29291114		21.96404107		23.00763397		20.4039802		25.01701037		22.32649194		21.32024984		22.35589324		28.31693537		24.13779795		23.74684405		22.73042072									23.08819539	0.67349253	22.58249417	1.337804758	23.99769282	2.180216465	23.53835424	0.4194356									1.039392313	0.099178038	0.055740295	0.137660882	1.04232748	0.064481215	0.059808617	0.089249042					0.004068322	0.16406069	0.024797666	0.981404133
sp|P22087|FBRL_HUMAN	FBL	rRNA 2'-O-methyltransferase fibrillarin OS=Homo sapiens OX=9606 GN=FBL PE=1 SV=2	13	9	824.768	755.392	1016.61	2132.35	2151.15	2103.85	644.383	529.7	520.406	1412.89	1712.27	1618.13	334.766	298.346	373.343	613.97	571.677	562.165	594.744	523.534	529.438	872.31	1070.32	1008.76	870.9872168	353.5259693	806.5696783	318.5588903	991.9460709	364.2853424	1930.233454	555.7743493	1984.048882	527.2691874	1890.752656	505.2237406	664.8827876	613.6646197	626.5332315	619.2400393	618.8655654	629.6063981	1469.115764	907.0234569	1527.931544	955.0921819	1537.966468	958.7851745	889.834322	54.33694804	1935.011664	27.03805907	636.7605281	14.23428237	1511.671259	21.47403494	345.456734	13.80291666	529.4224258	14.63236525	620.837019	4.670754136	940.3002711	16.67252552	0.715594479	0.046533109	-0.482785838	0.093814427	0.781220748	0.015566552	-0.35619783	0.028747044	1.797148407	0.073067885	0.84570955	0.058656633	1.776086968	0.05832139	0.828702227	0.047373795	0.126588008	0.098120025	1.290134283	0.266534829	-0.017007323	0.075398124	-0.22556693	0.832594446	nucleus
tr|D6RAI6|D6RAI6_HUMAN	FBLIM1	Filamin-binding LIM protein 1 (Fragment) OS=Homo sapiens OX=9606 GN=FBLIM1 PE=1 SV=1	0	2	0	0	0	0	0	0	0	0	0	0	0	0	142.459	120.922	128.461	53.299	54.9577	46.2674	91.7804	80.5375	81.7887	47.5311	48.4817	50.7663		150.4422673		129.1144447		125.3444135		48.24701051		50.68859132		41.58101073		94.70021431		95.26037404		97.26292561		49.42259361		43.26228851		48.25129446									134.9670418	7.813774932	46.83887085	2.721773261	95.74117132	0.777870344	46.97872553	1.888730924									0.709367043	0.0414705	-0.495395791	0.084341787	1.002985868	0.070872485	0.004301278	0.101942995					0.499697069	0.132309906	3.776716973	0.019490986	cytosol
sp|Q8WUP2|FBLI1_HUMAN	FBLIM1	Filamin-binding LIM protein 1 OS=Homo sapiens OX=9606 GN=FBLIM1 PE=1 SV=2	5	7	846.747	823.262	970.914	272.59	220.181	175.856	371.768	313.652	316.82	114.005	113.166	108.236	1627.9	1496.65	1782.39	303.541	358.652	325.913	1892.42	1698.45	1788.04	318.37	341.647	305.133	894.1978991	1719.125973	879.0378591	1598.04778	947.3586995	1739.147517	246.752333	274.769617	203.0773618	330.7919483	158.0436813	292.9015235	383.5950734	1952.623649	370.9899964	2008.939715	376.7615831	2126.332874	118.5418133	331.0394905	100.982848	304.8661883	102.8738968	290.0164525	906.8648193	20.71450745	202.6244587	25.60898319	377.115551	3.643073849	107.466186	5.56465502	1685.440423	44.07690662	299.4876963	16.50412729	2029.298746	51.16832119	308.6407105	11.99177044	0.415845386	0.010313256	-1.265880869	0.035779845	0.530371243	0.07243938	-0.914925541	0.197046759	1.204016895	0.043738961	0.267855637	0.052409549	1.030562238	0.069488259	0.043431635	0.097277352	0.350955329	0.200268876	1.752420728	0.154578578	-0.224424002	0.110497259	-2.031036832	0.11208038	cytosol
sp|P23142|FBLN1_HUMAN	FBLN1	Fibulin-1 OS=Homo sapiens OX=9606 GN=FBLN1 PE=1 SV=4	0	9	0	0	0	0	0	0	0	0	0	0	0	0	902.399	861.201	904.136	519.958	638.183	608.778	773.605	491.902	560.686	488.006	594.185	567.806		952.9685845		919.5472199		882.2007975		470.673354		588.6090079		547.1153458		798.2157334		581.8254665		666.7664446		507.4261319		530.2166157		539.6764094									918.2388673	20.43937179	535.4659026	34.53976821	682.2692148	62.94558181	525.7730523	9.571294619									0.743019316	0.070517305	-0.428528379	0.136921026	0.981898287	0.06581047	-0.026354509	0.09669478					0.40217387	0.167622337	2.399285663	0.074413961	plasma_membrane
sp|P98095-2|FBLN2_HUMAN	FBLN2	Isoform 2 of Fibulin-2 OS=Homo sapiens OX=9606 GN=FBLN2	0	3	0	0	0	0	0	0	0	0	0	0	0	0	414.439	390.645	533.62	367.814	353.481	364.345	527.21	360.649	364.173	346.759	336.392	341.63		437.6637687		417.1111317		520.6738694		332.950448		326.022631		327.4407759		543.9821573		426.5784093		433.073657		360.5582269		300.1769277		324.7053602									458.4829232	31.65642673	328.8046183	2.112953024	467.8780745	38.09820915	328.4801716	17.53246724									1.020491824	0.108948272	0.029264624	0.154022921	0.999013254	0.053706915	-0.001424277	0.077559232					-0.0306889	0.172448527	-0.177959769	0.867403528
sp|P35555|FBN1_HUMAN	FBN1	Fibrillin-1 OS=Homo sapiens OX=9606 GN=FBN1 PE=1 SV=4	88	70	2308.69	2517.39	3416.29	6355.96	9629.11	8539.32	8370.39	2633.86	2779.43	8522.77	10023.3	8076.41	3436.62	3652.98	4653.62	3324.7	4380.26	3887.17	11843.9	4321.79	4888.28	6882.62	8460.41	6519.36	2438.066799	3629.204927	2687.94274	3900.468768	3333.407543	4540.718736	5753.505112	3009.56558	8881.121692	4040.001838	7674.378861	3493.441548	8636.677623	12220.69056	3115.349853	5111.846431	3305.291481	5813.130836	8861.932464	7156.51292	8944.218054	7549.584654	7676.297802	6196.385379	2819.805694	266.7393491	7436.335222	910.676479	5019.106319	1809.616539	8494.14944	409.6151468	4023.464144	270.2222869	3514.336322	297.6447346	7715.222611	2261.812037	6967.494318	401.9050855	1.779947579	0.663472468	0.831834753	0.537762151	1.142249399	0.150337912	0.191877684	0.189881264	1.917557193	0.576718792	0.939269608	0.433900665	1.982591784	0.203159667	0.987387657	0.147835498	-0.639957069	0.57030082	-1.122139486	0.324607448	0.048118048	0.458394068	0.104970923	0.921452015
sp|P35556|FBN2_HUMAN	FBN2	Fibrillin-2 OS=Homo sapiens OX=9606 GN=FBN2 PE=1 SV=3	10	7	529.233	589.478	556.252	1618.7	1791.85	1677.64	1994.78	443.145	490.043	1378.67	1686.77	1381.91	581.88	569.262	630.269	791.425	725.411	632.375	2277.05	633.229	700.087	903.444	1190.27	1079.99	558.8907156	614.4880036	629.4150333	607.8294027	542.7567955	614.9780724	1465.270191	716.4091314	1652.65927	669.0611456	1507.713138	568.3222238	2058.240033	2349.489902	524.1553122	748.9881284	582.7579587	832.541779	1433.533984	939.3964302	1505.176807	1062.128682	1313.449007	1026.48638	577.0208481	26.6078862	1541.880866	56.7281293	1055.051101	501.8796642	1417.386599	55.93281922	612.4318262	2.305556213	651.2641669	43.66532716	1310.339936	520.1345311	1009.337164	36.45258628	1.828445375	0.873854409	0.870617527	0.689495808	0.91925818	0.049596171	-0.121457985	0.077836838	2.139568651	0.849331958	1.097319971	0.572698148	1.54981222	0.118026357	0.632093424	0.10986882	-0.992075512	0.69387538	-1.429760359	0.226006913	-0.465226546	0.583141772	-0.79779321	0.469670251	ER
sp|Q75N90|FBN3_HUMAN	FBN3	Fibrillin-3 OS=Homo sapiens OX=9606 GN=FBN3 PE=2 SV=3	1	0	23.8792	24.7158	21.6023	31.5353	27.3119	26.607	75.1193	28.8244	29.8305	28.875	24.4135	27.6704	0	0	0	0	0	0	0	0	0	0	0	0	25.21736773		26.39029121		21.07820758		28.54620069		25.19031432		23.91199748		77.50907393		34.09372188		35.47435896		30.02407667		21.78520721		26.29958493		24.22862217	1.611187083	25.8828375	1.381864816	49.02571825	14.24725357	26.0362896	2.381997467									2.023462907	0.603233029	1.016826403	0.43009501	1.00592872	0.106554349	0.00852808	0.152819407									-1.008298323	0.456437826	-2.209059517	0.091722119
sp|Q96ME1|FXL18_HUMAN	FBXL18	F-box/LRR-repeat protein 18 OS=Homo sapiens OX=9606 GN=FBXL18 PE=1 SV=2	1	2	76.508	66.6841	81.956	84.0305	94.0268	87.2148	28.6417	28.6568	34.068	39.8501	51.0772	43.4233	258.582	243.364	281.299	246.773	234.791	242.407	302.979	253.41	255.21	217.203	250.572	241.279	80.79543579	273.0726901	71.20193632	259.8518692	79.9676692	274.4744177	76.06560005	223.3824185	86.72280752	216.5524584	78.38088015	217.8537819	29.55287979	312.6176856	33.89548331	299.7352958	40.51358378	303.4951191	41.43592927	225.8465636	45.57836385	223.5960817	41.27207291	229.3258338	77.32168044	3.069188297	80.38976257	3.236290272	34.65398229	3.186730222	42.76212201	1.408915163	269.1329924	4.658170072	219.2628863	2.093742278	305.2827002	3.824725541	226.2561597	1.666667474	0.448179373	0.044889524	-1.157851842	0.144499942	0.531934921	0.027671964	-0.910678343	0.075050919	1.134319124	0.024236542	0.181826579	0.030825486	1.03189447	0.012444735	0.045295436	0.017399025	0.247173499	0.162827742	1.518006054	0.20362235	-0.136531143	0.035396845	-3.857155675	0.018191276
sp|Q9UKC9|FBXL2_HUMAN	FBXL2	F-box/LRR-repeat protein 2 OS=Homo sapiens OX=9606 GN=FBXL2 PE=1 SV=3	0	1	0	0	0	0	0	0	0	0	0	0	0	0	205.339	176.721	203.561	163.64	135.04	134.625	229.206	184.951	212.674	135.997	196.56	181.038		216.8460029		188.6938174		198.6224158		148.1292482		124.5501062		120.9889375		236.4977416		218.7614644		252.91141		141.408982		175.3988707		172.069224									201.387412	8.243589229	131.222764	8.515522829	236.056872	9.860704353	162.9590256	10.81780817									1.172153064	0.068553815	0.229160974	0.084376565	1.241850275	0.115284701	0.312491244	0.133929725					0.08333027	0.158292691	0.526431571	0.626427966
sp|Q96IG2|FXL20_HUMAN	FBXL20	F-box/LRR-repeat protein 20 OS=Homo sapiens OX=9606 GN=FBXL20 PE=1 SV=2	0	3	0	0	0	0	0	0	0	0	0	0	0	0	37.6426	29.1693	54.9084	90.6502	114.561	117.777	60.8069	55.5183	49.0025	179.48	231.785	204.681		39.75205562		31.14551507		53.5762698		82.05784635		105.6619129		105.8474585		62.74135286		65.66747197		58.27365531		186.622382		206.8316404		194.5409298									41.49128016	6.533334166	97.85573924	7.899128046	62.22749338	2.149819363	195.9983174	5.879243593									1.499772799	0.241775691	0.584743963	0.232574288	2.002931243	0.172483123	1.002112897	0.124238187					0.417368934	0.263677694	1.582875392	0.18861715	ER
sp|Q86XK2-5|FBX11_HUMAN	FBXO11	Isoform 5 of F-box only protein 11 OS=Homo sapiens OX=9606 GN=FBXO11	0	1	0	0	0	0	0	0	0	0	0	0	0	0	29.0264	41.3854	33.1942	44.6821	33.4967	44.7109	31.4069	28.2178	30.3779	32.6812	38.286	41.3566		30.65301194		44.18925374		32.38887702		40.44687046		30.89467967		40.18216741		32.40604923		33.37623073		36.12532572		33.98174387		34.16423058		39.30775898									35.74371423	4.252397759	37.17457251	3.140876073	33.9692019	1.113847013	35.81791115	1.745718932									0.950354562	0.11727863	-0.073462234	0.178035971	0.963505663	0.093980118	-0.053634949	0.140720138					0.019827286	0.226933833	0.087370338	0.934576249	cytosol
sp|O94952|FBX21_HUMAN	FBXO21	F-box only protein 21 OS=Homo sapiens OX=9606 GN=FBXO21 PE=2 SV=2	0	2	0	0	0	0	0	0	0	0	0	0	0	0	127.312	126.713	149.679	182.677	140.137	159.06	139.289	124.865	132.928	144.815	197.251	172.753		134.4464438		135.297784		146.0476446		165.3618105		129.2511718		142.9489352		143.7202077		147.6912818		158.0776584		150.5778931		176.0154795		164.1946699									138.5972908	3.733274868	145.8539725	10.52495431	149.8297159	4.280333819	163.5960142	7.349296834									1.081043613	0.04244642	0.112424727	0.056646411	1.121642499	0.09534167	0.165612919	0.122631726					0.053188192	0.135082775	0.393745181	0.713856605
sp|Q8NEZ5|FBX22_HUMAN	FBXO22	F-box only protein 22 OS=Homo sapiens OX=9606 GN=FBXO22 PE=1 SV=1	1	6	36.0766	33.7264	36.206	64.7414	55.6447	64.598	32.1865	24.7275	24.9843	35.4318	37.6145	45.7839	181.905	186.878	203.778	436.577	423.157	435.24	274.746	234.778	218.369	482.335	538.145	566.781	38.09829846	192.0987838	36.01135781	199.5389524	35.32760788	198.8341512	58.60483323	395.1956905	51.32222523	390.2862063	58.05491839	391.154876	33.21045068	283.4865078	29.24787707	277.697223	29.71126956	259.6838904	36.84180362	501.5294552	33.5650225	480.2097338	43.51572678	538.7021888	36.47908805	0.83331872	55.99399228	2.34127153	30.7231991	1.250799541	37.9741843	2.927788896	196.8239624	2.371333765	392.2122576	1.512646779	273.6225404	7.166901429	506.8137926	17.0907869	0.842214012	0.039317004	-0.247741217	0.067349208	0.67818319	0.059481905	-0.56025307	0.1265355	1.390189167	0.040080131	0.475281208	0.041593912	1.29219264	0.043859407	0.369821163	0.048967736	-0.312511853	0.143342766	-2.180171783	0.094726315	-0.105460045	0.064248679	-1.641435226	0.176051325	cytosol
sp|Q9UK99|FBX3_HUMAN	FBXO3	F-box only protein 3 OS=Homo sapiens OX=9606 GN=FBXO3 PE=1 SV=3	0	3	0	0	0	0	0	0	0	0	0	0	0	0	110.158	114.17	130.968	166.2	174.322	163.441	114.809	103.16	112.248	170.238	191.603	183.219		116.3311499		121.9049979		127.7905913		150.4465965		160.7806844		146.8861871		118.4614243		122.0184409		133.485052		177.0125979		170.9755282		174.1421754									122.008913	3.308463797	152.7044893	4.166846261	124.6549724	4.532873308	174.0434338	1.743451081									1.021687427	0.046344561	0.030953888	0.065441804	1.139740125	0.033129541	0.18870491	0.041935721					0.157751022	0.077725379	2.029594768	0.112264463	cytosol
sp|Q8TB52|FBX30_HUMAN	FBXO30	F-box only protein 30 OS=Homo sapiens OX=9606 GN=FBXO30 PE=1 SV=3	1	2	77.1786	82.5768	70.0267	95.8788	122.227	114.382	39.964	36.4787	41.8761	55.6308	54.1176	60.0941	43.7242	35.9545	60.6792	95.2721	92.2748	99.7604	41.4762	40.4255	42.734	92.8535	116.959	102.279	81.50361558	46.17446272	88.17136402	38.3904112	68.32778541	59.20706468	86.7908492	86.24165576	112.7324188	85.1069027	102.7963354	89.655746	41.23537667	42.79568436	43.14728675	47.81559213	49.79895755	50.81917017	57.84462006	96.54859231	48.29144243	104.3675037	57.11698734	97.21201164	79.334255	5.830137134	100.7732011	7.556698182	44.72720699	2.595241822	54.41768328	3.07031391	47.92397953	6.072585181	87.00143482	1.366984761	47.14348222	2.340433002	99.37603587	2.503071067	0.563781774	0.05278902	-0.826791257	0.135084995	0.540001535	0.050675152	-0.888964587	0.135386265	0.983713846	0.133874627	-0.023689386	0.196337849	1.142234448	0.033909217	0.1918588	0.042828912	-0.06217333	0.19125218	-0.325085602	0.761408992	0.215548186	0.200954888	1.072619772	0.343843771
sp|Q6PIJ6|FBX38_HUMAN	FBXO38	F-box only protein 38 OS=Homo sapiens OX=9606 GN=FBXO38 PE=1 SV=3	0	2	0	0	0	0	0	0	0	0	0	0	0	0	121.472	122.29	138.144	206.908	223.677	204.845	138.404	145.303	139.244	201.314	224.838	200.644		128.2791757		130.5751265		134.7924947		187.2960553		206.3017929		184.0964079		142.8070532		171.8655053		165.5886304		209.325263		200.6325361		190.7039262									131.215599	1.907309161	192.564752	6.930347615	160.0870629	8.827963956	200.2205751	5.379461891									1.22003073	0.069576329	0.286917486	0.082274505	1.039757136	0.046698069	0.056246587	0.064795008					-0.230670899	0.104725772	-2.202618284	0.092382654	nucleus
sp|Q6P3S6|FBX42_HUMAN	FBXO42	F-box only protein 42 OS=Homo sapiens OX=9606 GN=FBXO42 PE=1 SV=1	0	1	0	0	0	0	0	0	0	0	0	0	0	0	72.8402	75.0459	73.3578	81.6271	71.3882	78.6389	66.1675	62.3632	64.0942	68.717	71.5013	72.7735		76.92209575		80.13024684		71.57806974		73.89000829		65.84277171		70.67362645		68.27248988		73.76367231		76.22066871		71.4515836		63.80365931		69.16823912									76.21013744	2.494333361	70.13546882	2.338568962	72.75227697	2.349508959	68.14116067	2.266704957									0.95462729	0.043893925	-0.066990516	0.066335363	0.971564913	0.04576004	-0.041617705	0.067949946					0.025372811	0.094960916	0.267192144	0.802531598	cytosol
sp|Q9Y3I1|FBX7_HUMAN	FBXO7	F-box only protein 7 OS=Homo sapiens OX=9606 GN=FBXO7 PE=1 SV=1	0	2	0	0	0	0	0	0	0	0	0	0	0	0	108.801	106.619	123.294	191.078	241.512	242.381	111.575	110.409	104.72	221.761	255.656	217.121		114.8981049		113.8424189		120.3027699		172.9665149		222.7513718		217.8304154		115.1245409		130.5926138		124.5327725		230.5859486		228.1327518		206.3646416									116.3477646	2.000847185	204.5161007	15.83862608	123.4166424	4.499986299	221.6944473	7.697548336									1.060756456	0.042763092	0.085093459	0.058160477	1.083995082	0.092000549	0.116358211	0.122444039					0.031264752	0.135555095	0.230642396	0.828908877	cytosol
sp|Q8N3Y1|FBXW8_HUMAN	FBXW8	F-box/WD repeat-containing protein 8 OS=Homo sapiens OX=9606 GN=FBXW8 PE=1 SV=2	0	3	0	0	0	0	0	0	0	0	0	0	0	0	138.23	150.581	135.543	148.515	148.697	147.545	163.323	151.795	149.371	130.817	161.878	159.396		145.9762782		160.7828369		132.2545974		134.4378838		137.1462318		132.6002807		168.5188025		179.5442928		177.6316345		136.0228446		144.450643		151.499387									146.3379042	8.237378057	134.7281321	1.320303112	175.2315766	3.401498059	143.9909582	4.473601241									1.197444897	0.071299591	0.259959269	0.085902546	1.068751982	0.034817289	0.095927096	0.046999426					-0.164032173	0.097919322	-1.675176775	0.16920987	cytosol
sp|Q0JRZ9|FCHO2_HUMAN	FCHO2	F-BAR domain only protein 2 OS=Homo sapiens OX=9606 GN=FCHO2 PE=1 SV=2	1	3	152.284	157.825	153.703	161.172	141.326	180.729	58.9546	42.2976	41.3691	56.9502	73.7584	66.1761	192.334	188.333	207.559	226.871	217.61	246.167	248.056	219.066	226.708	254.217	276.985	270.308	160.817851	203.112215	168.5176166	201.0925284	149.9740185	202.5234205	145.8951796	205.366846	130.3478104	200.7060768	162.4230989	221.2329344	60.83012555	255.9474176	50.0299264	259.1129486	49.19603437	269.6006091	59.2165254	264.3335307	65.81776589	247.1655281	62.89767991	256.9167125	159.7698287	5.3786622	146.2220296	9.260780341	53.35202877	3.746789405	62.6439904	1.909830951	202.2427213	0.599688124	209.1019524	6.212922964	261.5536584	4.125942652	256.1385904	4.971223316	0.333930562	0.026006448	-1.582379955	0.112356812	0.428416912	0.030113219	-1.222912663	0.101406342	1.293266115	0.02075823	0.371019168	0.023156715	1.224945953	0.043472825	0.292718097	0.05120065	0.359467292	0.151351576	2.375048234	0.076399809	-0.078301072	0.056193772	-1.393411911	0.235930983
sp|Q86WN1|FCSD1_HUMAN	FCHSD1	F-BAR and double SH3 domains protein 1 OS=Homo sapiens OX=9606 GN=FCHSD1 PE=1 SV=1	1	2	54.6612	48.7688	76.3031	73.4426	94.9182	88.21	53.2997	35.9614	41.2692	46.8013	57.6611	56.5459	158.05	147.325	197.705	169.047	180.859	171.319	161.168	155.934	157.859	177.062	205.473	200.879	57.72436183	166.9069722	52.07287782	157.3062434	74.45191395	192.908488	66.48128285	153.0237413	87.54496365	166.8098908	79.27527711	153.9662306	54.99532594	166.2952454	42.53542033	184.4399338	49.07723353	187.7255437	48.66375132	184.108158	51.4534586	183.3523207	53.74456818	190.9272841	61.41638454	6.718843855	77.76717454	6.127137513	48.8693266	3.598366801	51.28725937	1.469057706	172.3739012	10.63477689	157.9332876	4.446633026	179.4869076	6.663676967	186.1292543	2.408916765	0.795705038	0.104929652	-0.329694361	0.190248247	0.659497528	0.05528795	-0.600560843	0.120946096	1.041264985	0.074976523	0.058337258	0.103881586	1.178530867	0.036519464	0.236989544	0.044705193	-0.270866482	0.225438137	-1.201511356	0.295826322	0.178652287	0.113092609	1.579699044	0.189324733
sp|O94868|FCSD2_HUMAN	FCHSD2	F-BAR and double SH3 domains protein 2 OS=Homo sapiens OX=9606 GN=FCHSD2 PE=1 SV=3	0	3	0	0	0	0	0	0	0	0	0	0	0	0	157.554	142.344	173.856	145.961	128.258	133.755	180.336	166.533	160.604	102.569	124.038	116.55		166.3831768		151.9877816		169.6380875		132.1259667		118.2949313		120.2070592		186.0730379		196.9765124		190.9898911		106.6507193		110.6843972		110.7760142									162.6696819	5.422971442	123.5426524	4.327009054	191.3464805	3.152607714	109.3703769	1.360085976									1.176288526	0.043742004	0.234241976	0.053648718	0.885284351	0.03290298	-0.175787175	0.053620022					-0.41002915	0.075850456	-5.405757209	0.005670436	plasma_membrane
sp|Q8N0W3-2|FCSK_HUMAN	FCSK	Isoform 2 of L-fucose kinase OS=Homo sapiens OX=9606 GN=FCSK	2	0	85.1622	79.774	83.195	96.9454	84.7475	94.0751	48.9555	49.8769	48.4222	59.8322	56.4905	56.9598	0	0	0	0	0	0	0	0	0	0	0	0	89.93460895		85.1786748		81.17660988		87.75635065		78.16432262		84.54630565		50.51292369		58.99478069		57.58356395		62.2132142		50.4088823		54.13796322		85.42996454	2.531336725	83.48899297	2.818994088	55.69708944	2.623900663	55.58668657	3.483755751									0.651961987	0.036284129	-0.617140245	0.080291387	0.665796587	0.047397544	-0.58684662	0.102704345									0.030293625	0.130364448	0.232376429	0.827650916					cytosol
sp|P37268|FDFT_HUMAN	FDFT1	Squalene synthase OS=Homo sapiens OX=9606 GN=FDFT1 PE=1 SV=1	2	8	80.1779	80.1716	96.0923	153.943	133.081	127.103	45.567	42.8157	47.2193	52.9527	66.5777	71.4769	468.828	435.801	448.289	827.846	772.591	813.404	475.196	431.177	384.258	606.45	745.817	666.743	84.67099351	495.1006767	85.60321213	465.3264429	93.76100907	437.4130809	139.3513863	749.377937	122.7432811	712.5762079	114.2288351	731.014936	47.01662518	490.3134334	50.64273906	509.9994698	56.15307815	456.9586907	55.05994544	630.5835946	59.41012105	665.524316	67.93587378	633.7119866	88.01173824	2.887204197	125.4411675	7.376643046	51.27081413	2.656096884	60.80198009	3.781548906	465.9467335	16.65586229	730.9896936	10.62375162	485.757198	15.48010036	643.2732991	11.16210141	0.582545183	0.035720688	-0.779558144	0.088463626	0.484705151	0.041487631	-1.04482068	0.123485381	1.042516586	0.049925167	0.060070337	0.069089348	0.88000324	0.019918272	-0.184419259	0.032654417	-0.265262536	0.151902772	-1.746265269	0.155693977	-0.244489596	0.076417596	-3.199388742	0.032919989	ER
sp|P14324|FPPS_HUMAN	FDPS	Farnesyl pyrophosphate synthase OS=Homo sapiens OX=9606 GN=FDPS PE=1 SV=4	4	5	950.1	854.393	1016.46	762.488	884.121	783.499	555.783	489.209	535.48	425.766	526.6	439.368	1020.78	932.565	1087.44	997.846	1080.99	1077.81	1034.58	928.362	987.441	1073.79	1255.57	1078.56	1003.342703	1077.983543	912.277979	995.7461186	991.7997101	1061.057667	690.2149488	903.2643474	815.4425685	997.0188042	704.1389904	968.6394561	573.4641515	1067.493144	578.6401654	1098.073709	636.79153	1174.262466	442.7092996	1116.521326	469.9076379	1120.398657	417.6013368	1025.127223	969.1401308	28.62567845	736.5988359	39.62625547	596.2986156	20.3015177	443.4060915	15.10354729	1044.92911	25.07220434	956.3075359	27.75807229	1113.27644	31.74515336	1087.349069	31.13105079	0.615286269	0.027732751	-0.700670297	0.065026483	0.601964149	0.03832907	-0.732250527	0.091861217	1.06540858	0.03970458	0.091406805	0.053764914	1.137028652	0.046356983	0.18526861	0.058819089	-0.031580231	0.112547442	-0.280594832	0.792935914	0.093861805	0.079689091	1.177850116	0.304147639	mitochondrion
sp|P10109|ADX_HUMAN	FDX1	Adrenodoxin, mitochondrial OS=Homo sapiens OX=9606 GN=FDX1 PE=1 SV=1	0	2	0	0	0	0	0	0	0	0	0	0	0	0	46.982	49.2328	51.6774	109.159	94.3529	112.498	50.9263	51.6483	40.5838	108.797	143.273	129.399		49.61482674		52.56831375		50.42365694		98.81227454		87.0235761		101.1031643		52.54642085		61.09000623		48.26215749		113.1265617		127.8486081		122.9884638									50.86893248	0.881187475	95.64633832	4.3618064	53.96619486	3.770510331	121.3212112	4.330876001									1.060887112	0.076366292	0.085271148	0.103850137	1.268435502	0.073459791	0.343050163	0.083551806					0.257779015	0.133288241	1.933996676	0.125238503	mitochondrion
sp|P22570-3|ADRO_HUMAN	FDXR	Isoform 3 of NADPH:adrenodoxin oxidoreductase, mitochondrial OS=Homo sapiens OX=9606 GN=FDXR	5	5	276.509	276.882	275.083	766.26	697.355	756.68	212.018	181.958	156.664	371.417	490.788	492.051	139.718	143.95	146.086	521.726	470.552	496.769	311.004	272.739	292.562	724.911	968.268	905.799	292.0043022	147.5476643	295.6407079	153.7025878	268.4092238	142.5418142	693.6294166	472.2737726	643.1845329	433.9995674	680.0364662	446.451651	218.7629389	320.8979853	215.221321	322.5977856	186.3044525	347.9140278	386.1974886	753.7587339	437.951063	864.0268301	467.6743764	860.9249497	285.3514113	8.535887963	672.2834719	15.06932055	206.7629042	10.28019043	430.6076427	23.80521775	147.9306887	3.227524729	450.9083303	11.27127899	330.4699329	8.735839298	826.2368379	36.25011304	0.724590438	0.042044184	-0.464762327	0.083712029	0.640514992	0.038209452	-0.642695756	0.086062914	2.233951154	0.076569634	1.159597641	0.049448991	1.832383175	0.092526241	0.873721221	0.072848928	-0.177933429	0.120060523	-1.482031102	0.212463937	-0.28587642	0.088046403	-3.246883591	0.031468317	mitochondrion
sp|P22830-2|HEMH_HUMAN	FECH	Isoform 2 of Ferrochelatase, mitochondrial OS=Homo sapiens OX=9606 GN=FECH	3	6	114.099	121.712	139.697	223.655	290.847	296.04	104.222	87.0198	71.0327	199.36	232.172	204.529	301.576	285.813	507.063	489.93	654.507	603.4	606.482	442.141	424.208	812.377	1107.48	902.665	120.4929998	318.4760331	129.9579671	305.1767817	136.3078174	494.7611676	202.4556772	443.4915826	268.2540339	603.6649612	266.0543367	542.2820792	107.5376195	625.7760413	102.9276883	522.9677733	84.47191624	504.4671348	207.2935039	844.7054314	207.176977	988.2516347	194.39646	857.9462107	128.9195948	4.594771557	245.5880159	21.57551585	98.31240803	7.047039003	202.955647	4.279725699	372.8046608	61.09898985	529.8128744	46.65650583	551.0703164	37.7327329	896.9677589	45.80170682	0.762587008	0.061046425	-0.391026143	0.115490264	0.826406965	0.074664026	-0.275075681	0.130344279	1.478174429	0.262551154	0.563816521	0.256249358	1.692989737	0.172339114	0.759573228	0.146860185	0.115950462	0.174148306	0.66581447	0.541961038	0.195756706	0.295350042	0.662795594	0.543703972	mitochondrion
sp|Q9UK73|FEM1B_HUMAN	FEM1B	Protein fem-1 homolog B OS=Homo sapiens OX=9606 GN=FEM1B PE=1 SV=1	1	1	27.6191	20.5223	27.0261	29.0973	29.3303	30.9288	55.4002	27.5758	28.6015	57.2116	55.7295	53.6059	122.229	116.743	109.739	162.27	132.059	160.104	66.0488	65.8082	57.8902	109.627	111.102	107.73	29.16684818	129.0785973	21.9126823	124.6523182	26.37042101	107.0766271	26.33928852	146.8891048	27.05192521	121.80067	27.79604569	143.8871893	57.16264925	68.15001368	32.6168682	77.83844479	34.01283511	68.84288681	59.48832778	113.9895914	49.72980955	99.14105277	50.95021827	102.3929645	25.8166505	2.112323128	27.06241981	0.420562308	41.26411752	7.95947369	53.38945187	3.06972121	120.2691809	6.718893577	137.5256547	7.910103916	71.61044842	3.120415161	105.1745362	4.506389213	1.598352874	0.334897651	0.676585952	0.302283175	1.972826238	0.117501383	0.980263892	0.085926808	0.595418111	0.042185356	-0.748024991	0.102214901	0.764763029	0.054850547	-0.386915314	0.103473375	0.30367794	0.314258706	0.966331035	0.388600291	0.361109676	0.145446297	2.482769813	0.068008954	mitochondrion
sp|P39748|FEN1_HUMAN	FEN1	Flap endonuclease 1 OS=Homo sapiens OX=9606 GN=FEN1 PE=1 SV=1	3	1	116.561	98.8146	113.198	226.437	222.173	255.114	68.1701	52.0692	54.3159	108.537	118.269	126.552	83.144	90.0051	96.0421	90.0481	103.4	111.669	95.8023	89.8532	88.6157	131.164	150.007	142.713	123.0929679	87.80331094	105.5092722	96.10293007	110.4517085	93.71202697	204.973983	81.51281689	204.9146234	95.36789827	229.2736996	100.3581331	70.3387987	98.85006321	61.58784998	106.2790556	64.59233783	105.3815776	112.856215	136.3836534	105.5364725	133.8576434	120.2825066	135.642877	113.0179829	5.235644257	213.054102	8.109816911	65.50632884	2.567184613	112.8917314	4.256850426	92.53942266	2.466588067	92.41294942	5.637235661	103.5035655	2.341130723	135.2947246	0.749686409	0.579609786	0.035170053	-0.786846142	0.08754107	0.529873541	0.02839034	-0.916280007	0.077298825	1.118480778	0.039100016	0.161540463	0.050433946	1.464023446	0.089673851	0.549938658	0.088367451	-0.129433865	0.116784191	-1.108316662	0.329876211	0.388398195	0.101746692	3.817305386	0.018821741
sp|P16591|FER_HUMAN	FER	Tyrosine-protein kinase Fer OS=Homo sapiens OX=9606 GN=FER PE=1 SV=2	2	4	216.688	212.198	221.517	165.625	149.184	159.003	103.082	93.5003	100.661	76.9501	98.1534	89.3882	229.397	229.079	231.922	185.182	170.618	170.266	268.669	235.376	246.058	184.168	200.341	210.949	228.8309901	242.2521904	226.5743781	244.5990629	216.1427861	226.2953509	149.9260984	167.6293721	137.5954017	157.3644107	142.8977087	153.0198881	106.3613527	277.2161799	110.5928735	278.404542	119.7058194	292.6115827	80.01231868	191.4969403	87.58646477	178.7728182	84.9598328	200.4984077	223.8493848	3.907975668	143.4730696	3.571171617	112.2200152	3.937189818	84.18620542	2.220420135	237.7155347	5.750142087	159.3378903	4.331290083	282.7441015	4.945652603	190.2560554	6.302252402	0.501319293	0.019645769	-0.99619834	0.056536532	0.586773571	0.021279765	-0.769124203	0.052320373	1.189422062	0.035505252	0.250260741	0.043065664	1.194041512	0.051165634	0.255852994	0.061820637	0.227074137	0.077031168	2.94782154	0.042060391	0.005592253	0.07534217	0.074224739	0.944395248
sp|Q96AC1-3|FERM2_HUMAN	FERMT2	Isoform 3 of Fermitin family homolog 2 OS=Homo sapiens OX=9606 GN=FERMT2	19	21	2077.45	1997.86	2265.04	1463.19	1611.41	1550.36	1079	974.774	1035.85	822.33	894.244	867.761	1108.18	1074.87	1141.21	718.564	806.288	775.388	1550.12	1398.35	1542.59	1051.69	1237.93	1083.86	2193.868329	1170.281357	2133.214672	1147.692258	2210.087967	1113.523156	1324.500334	650.4543212	1486.235831	743.6556282	1393.325231	696.8495473	1113.326279	1599.434043	1152.97018	1653.979128	1231.830332	1834.444323	855.0545096	1093.541859	797.972058	1104.657733	824.7713845	1030.164657	2179.056989	23.39449875	1401.353799	46.86127105	1166.042264	34.82796853	825.9326507	16.4885109	1143.832257	16.49795989	696.9864989	26.90498701	1695.952498	71.0135687	1076.121416	23.20135395	0.535113248	0.016984196	-0.902083847	0.045790336	0.589381962	0.022953951	-0.762725189	0.056186909	1.482693365	0.065663917	0.568220266	0.063892515	1.543963073	0.068265966	0.626638248	0.063788424	0.139358659	0.072482575	1.922650508	0.126883789	0.058417982	0.090284088	0.647046266	0.552860414
sp|Q9UHY8-2|FEZ2_HUMAN	FEZ2	Isoform 2 of Fasciculation and elongation protein zeta-2 OS=Homo sapiens OX=9606 GN=FEZ2	0	2	0	0	0	0	0	0	0	0	0	0	0	0	77.9885	95.0064	82.9662	106.481	97.5218	95.2983	79.1183	69.5109	89.2633	68.6699	91.2778	88.3662		82.35890161		101.4430673		80.95336079		96.38811097		89.94631626		85.64560867		81.63529431		82.21802681		106.151702		71.40260926		81.45107366		83.98846354									88.25177656	6.608113687	90.66001197	3.121557309	90.00167437	8.076765817	78.94738216	3.842841197									1.019828471	0.119193513	0.02832652	0.168616483	0.870807101	0.051919948	-0.199574924	0.086017503					-0.227901444	0.189289538	-1.203983307	0.294969407	cytosol
sp|A0PJY2|FEZF1_HUMAN	FEZF1	Fez family zinc finger protein 1 OS=Homo sapiens OX=9606 GN=FEZF1 PE=1 SV=1	1	1	25.4957	26.5187	36.6813	39.6801	36.4289	40.8393	15.595	15.2904	14.4243	23.2042	29.5154	29.3772	13.4791	11.8011	13.0015	20.0411	19.9333	19.1392	16.4141	19.5876	14.9228	30.41	36.4033	35.2811	26.92445486	14.23445599	28.31533737	12.6006225	35.79137664	12.6860712	35.91898914	18.14148788	33.59910667	18.38488324	36.70271879	17.20060519	16.09112449	16.93628256	18.08560265	23.16836384	17.15334292	17.74615792	24.12760796	31.62016178	26.33785016	32.48421708	27.92182861	33.5332444	30.34372296	2.753260889	35.4069382	0.931799187	17.11002335	0.576163524	26.12909558	1.100259279	13.17371656	0.530943018	17.9089921	0.36109525	19.28360144	1.956400496	32.54587442	0.553119184	0.563873569	0.054573289	-0.826556376	0.139628134	0.737965408	0.036644347	-0.438374904	0.071638341	1.463793558	0.159796943	0.549712102	0.157493696	1.817292354	0.047921771	0.86179053	0.038043687	0.388181472	0.156933322	2.473543964	0.068685022	0.312078428	0.162023413	1.926131673	0.12637651
sp|P98174|FGD1_HUMAN	FGD1	FYVE, RhoGEF and PH domain-containing protein 1 OS=Homo sapiens OX=9606 GN=FGD1 PE=1 SV=2	1	4	31.9908	31.7803	36.9627	45.3082	54.9045	50.3758	14.973	12.123	13.2704	12.5921	16.0563	12.0191	202.01	185.24	204.485	276.392	264.102	267.526	220.994	219.325	211.771	263.265	312.929	281.185	33.7835341	213.3304489	33.93340987	197.7899782	36.06594961	199.5239987	41.01362506	250.1939573	50.63952389	243.5865829	45.27327406	240.4284977	15.44933677	228.0244928	14.33917758	259.4192958	15.78112781	251.8375646	13.09320089	273.7415946	14.32772124	279.2398922	11.4236636	267.2548567	34.59429786	0.737096747	45.642141	2.784871585	15.18988072	0.436001987	12.94819524	0.841458591	203.5481419	4.916701265	244.736346	2.877065435	246.4271177	9.458032123	273.4121145	3.463701608	0.439086256	0.01569616	-1.187423719	0.051572492	0.28368948	0.025288377	-1.817615443	0.128603346	1.210657663	0.054902185	0.275790972	0.065424861	1.117170044	0.019307572	0.159848795	0.024933481	-0.630191724	0.138558805	-4.548189657	0.010431947	-0.115942177	0.070014934	-1.655963525	0.173070769
sp|Q6ZV73|FGD6_HUMAN	FGD6	FYVE, RhoGEF and PH domain-containing protein 6 OS=Homo sapiens OX=9606 GN=FGD6 PE=1 SV=2	0	2	0	0	0	0	0	0	0	0	0	0	0	0	511.945	479.858	520.587	604.282	524.843	554.2	435.479	402.727	420.334	445.159	565.259	474.262		540.6339125		512.3682971		507.9570624		547.0046344		484.0732479		498.0655093		449.3329145		476.3485911		499.8601833		462.8740414		504.4047123		450.7666585									520.3197573	10.23659159	509.7144639	19.0775912	475.180563	14.59765323	472.6818041	16.24196582									0.913247203	0.033315189	-0.130922665	0.052629406	0.927346265	0.047117537	-0.108819963	0.073301893					0.022102702	0.090238694	0.244935968	0.818558468
sp|P05230|FGF1_HUMAN	FGF1	Fibroblast growth factor 1 OS=Homo sapiens OX=9606 GN=FGF1 PE=1 SV=1	0	1	0	0	0	0	0	0	0	0	0	0	0	0	81.7516	85.419	79.7218	32.0896	28.5271	27.4213	101.367	72.6052	90.3941	21.1369	22.8122	18.6314		86.33288216		91.20612258		77.78767303		29.04796091		26.31111771		24.64381767		104.5917933		85.87798863		107.4964466		21.97804004		20.35629893		17.70838465									85.10889259	3.921619987	26.66763209	1.283802466	99.32207618	6.77413882	20.01424121	1.24435283									1.166999983	0.096055547	0.22280454	0.118747955	0.750506874	0.059014229	-0.414062809	0.113442712					-0.636867348	0.164226446	-3.877982897	0.017871854
sp|P09038|FGF2_HUMAN	FGF2	Fibroblast growth factor 2 OS=Homo sapiens OX=9606 GN=FGF2 PE=1 SV=3	4	6	240.76	255.858	266.769	536.316	490.124	484.53	158.343	139.118	132.11	278.025	340.488	330.938	352.128	338.252	353.312	548.194	497.47	515.361	433.421	328.485	347.042	596.412	790.159	684.931	254.2519622	371.8609193	273.1923356	361.1685149	260.2969294	344.7403136	485.4808475	496.2329815	452.0512164	458.8265798	435.4523299	463.1604817	163.3803735	447.2094433	164.5498397	388.5345829	157.1048947	412.7015129	289.0889668	620.1461338	303.8319632	705.0925736	314.5430509	650.9989377	262.580409	5.585551171	457.6614646	14.7118921	161.6783693	2.311522966	302.4879936	7.378624329	359.2565826	7.887192725	472.7400143	11.81292099	416.148513	17.02543361	658.7458817	24.82596602	0.615728987	0.015781098	-0.699632606	0.036976189	0.660942677	0.026671115	-0.597402941	0.058217281	1.158360161	0.053783002	0.212083891	0.066984754	1.393463345	0.063010099	0.478675053	0.065236275	0.102229665	0.068967314	1.482291524	0.212398553	0.266591162	0.09350256	2.851164309	0.046341226
sp|P11362-21|FGFR1_HUMAN	FGFR1	Isoform 21 of Fibroblast growth factor receptor 1 OS=Homo sapiens OX=9606 GN=FGFR1	1	1	177.183	177.166	208.785	103.077	115.238	128.71	146.32	123.342	127.969	84.4915	87.4918	82.369	110.07	91.935	102.641	76.3142	77.0175	73.2083	84.6089	80.3197	81.9233	70.1609	82.9469	67.6138	187.1121673	116.2382185	189.1689661	98.16358046	203.7196766	100.1508314	93.30676191	69.08069588	106.2863236	71.03478825	115.6730633	65.79308774	150.9748853	87.30056704	145.8898657	95.00275853	152.1804275	97.42299161	87.85382766	72.9529434	78.0726644	74.01705631	78.28836992	64.26415503	193.3336033	5.226869472	105.0887163	6.484303031	149.6817261	1.927605368	81.40495399	3.225038031	104.8508768	5.722498134	68.63619062	1.529383836	93.24210572	3.051818776	70.41138491	3.088927024	0.774214744	0.023184617	-0.369194313	0.043202912	0.774630777	0.056801097	-0.368419272	0.105788026	0.889283033	0.05659334	-0.169285434	0.091812086	1.025863823	0.050476877	0.036839235	0.070986752	0.000775042	0.114269847	0.006782558	0.99491313	0.206124669	0.116054203	1.776106882	0.150365054
sp|Q96C11-3|FGGY_HUMAN	FGGY	Isoform 4 of FGGY carbohydrate kinase domain-containing protein OS=Homo sapiens OX=9606 GN=FGGY	1	0	35.3201	38.1807	37.487	47.1178	40.6608	42.7288	21.5282	20.9876	20.3165	20.6814	32.0625	28.9711	0	0	0	0	0	0	0	0	0	0	0	0	37.29940492		40.76743587		36.57752959		42.65170063		37.50227309		38.40083279		22.21307767		24.8242946		24.16033301		21.50441348		28.61073612		27.53584715		38.21479013	1.293222874	39.51826884	1.588043711	23.73256843	0.783549693	25.88366558	2.211502756									0.621030976	0.029361366	-0.687262865	0.068208349	0.654979743	0.061842186	-0.610477806	0.13621706									0.076785058	0.152339969	0.504037508	0.640730789
sp|P07954|FUMH_HUMAN	FH	Fumarate hydratase, mitochondrial OS=Homo sapiens OX=9606 GN=FH PE=1 SV=3	12	10	1015.66	1133.17	1150.04	1658.44	1594.83	1744.64	795.734	766.799	663.252	1048.29	1222.11	1189.93	486.142	457.252	482.963	651.503	596.79	683.858	786.14	700.175	643.504	922.345	1072.93	991.52	1072.576624	513.3849368	1209.942073	488.2307445	1122.138932	471.2458566	1501.243403	589.7497531	1470.943764	550.4314121	1567.92676	614.5905504	821.0487243	811.1495099	906.9757511	828.1723718	788.7376855	765.2534113	1090.006557	959.0495929	1090.540872	957.4211963	1130.979859	942.3992587	1134.885876	40.16291868	1513.371309	28.6457672	838.9207203	35.2827447	1103.842429	13.5695915	490.953846	12.24046543	584.9239052	18.67766371	801.5250977	18.78981001	952.9566826	5.299601196	0.739211526	0.040631263	-0.435940843	0.079298712	0.729392994	0.016462404	-0.455231753	0.032561636	1.632587471	0.055870741	0.707160291	0.049372204	1.629197703	0.052806266	0.704161685	0.04676126	-0.01929091	0.08572366	-0.225036008	0.83298028	-0.002998606	0.068001691	-0.044096044	0.966941357	mitochondrion
sp|Q13642|FHL1_HUMAN	FHL1	Four and a half LIM domains protein 1 OS=Homo sapiens OX=9606 GN=FHL1 PE=1 SV=4	1	0	106.364	98.8854	110.676	113.412	118.92	116.72	60.6312	54.4144	52.8019	72.8176	104.132	90.018	0	0	0	0	0	0	0	0	0	0	0	0	112.3245377		105.5848689		107.9908946		102.6621504		109.6823062		104.8975212		62.5600633		64.36177057		62.79189267		75.71536641		92.92142452		85.55843197		108.6334337	1.971921777	105.7473259	2.07060964	63.23790885	0.565901962	84.73174097	4.984130563									0.582121974	0.011781008	-0.780606618	0.029197321	0.801266039	0.049675188	-0.319646765	0.089441139									0.460959853	0.094086135	4.899338814	0.008047815					nucleus
sp|Q14192|FHL2_HUMAN	FHL2	Four and a half LIM domains protein 2 OS=Homo sapiens OX=9606 GN=FHL2 PE=1 SV=3	5	12	579.425	400.365	1252.22	347.882	685.582	666.866	449.976	460.063	408.271	201.624	243.756	174.95	651.944	571.695	990.181	1367.37	2043.03	1875.63	1199.54	1054.08	1119.14	2031.86	2351.85	1938.48	611.8954277	688.4783237	427.48966	610.4272381	1221.839947	966.1582637	314.9077189	1237.762712	632.3260583	1884.327633	599.319657	1685.648883	464.2911083	1237.701024	544.1660526	1246.773926	485.5148927	1330.8786	209.6475994	2112.71759	217.5138743	2098.656054	166.2828287	1842.446058	753.7416784	240.0266401	515.5178114	100.7565755	497.9906845	23.88678658	197.8147675	15.92866328	755.0212752	107.9461501	1602.579743	191.2127182	1271.784517	29.66289717	2017.939901	87.84076205	0.660691453	0.212768444	-0.597951414	0.464604132	0.383720529	0.081112774	-1.381872143	0.304964129	1.684435338	0.244008989	0.752265047	0.208990248	1.259182209	0.15992635	0.332487063	0.183233968	-0.783920729	0.55575185	-1.410558919	0.231196454	-0.419777985	0.27794174	-1.510309267	0.205482012
sp|Q13643|FHL3_HUMAN	FHL3	Four and a half LIM domains protein 3 OS=Homo sapiens OX=9606 GN=FHL3 PE=1 SV=4	1	1	117.85	125.179	121.042	65.087	59.2382	56.6993	96.2851	90.1006	81.0401	29.5812	31.1308	33.3698	62.4274	51.1976	62.804	43.568	43.6599	48.3893	84.7917	96.5386	86.552	71.5756	75.3999	66.5546	124.4542023	65.92577231	133.6598558	54.66622861	118.1054055	61.28031501	58.91767525	39.43837134	54.63658251	40.2684033	50.95627162	43.48798511	99.34822255	87.48918246	106.5716822	114.1865981	96.37269229	102.9274305	30.7583798	74.42394119	27.77934048	67.28254635	31.71663182	63.2574287	125.4064879	4.51535773	54.83684313	2.300439465	100.764199	3.028123234	30.08478403	1.18544847	60.62410531	3.266868505	41.06491992	1.23499959	101.5344037	7.738289936	68.32130541	3.265068433	0.803500686	0.037683353	-0.315628839	0.067660908	0.548623559	0.031575644	-0.86611152	0.0830333	1.674819004	0.156327409	0.744005194	0.134660986	1.663738917	0.093943655	0.734429056	0.081462328	-0.55048268	0.107109885	-5.139419967	0.006794011	-0.009576138	0.1573839	-0.060845727	0.954400868	cytosol
sp|Q9Y613|FHOD1_HUMAN	FHOD1	FH1/FH2 domain-containing protein 1 OS=Homo sapiens OX=9606 GN=FHOD1 PE=1 SV=3	5	6	363.932	344.943	397.184	572.201	560.243	591.106	263.97	195.937	222.663	295.136	345.711	338.658	273.593	289.233	310.361	568.358	543.071	641.718	393.249	341.383	371.395	696.897	793.186	729.622	384.3264043	288.9248923	368.312829	308.8284861	387.547937	302.8313459	517.9644583	514.4857202	516.7233794	500.8852987	531.233329	576.7188786	272.3676904	405.7594495	231.7557896	403.7904364	264.7903048	441.662042	306.8808967	724.6299206	308.4926688	707.7936948	321.8805956	693.4759076	380.0623901	5.947932623	521.9737222	4.643644666	256.304595	12.46778616	312.4180537	4.754093912	300.1949081	5.894951623	530.6966325	23.34365165	417.0706426	12.30883079	708.6331743	9.003178615	0.674375054	0.034460484	-0.568376924	0.073721542	0.598532149	0.010550211	-0.740499354	0.025430108	1.389332835	0.049249984	0.474392259	0.051141603	1.335288621	0.061136044	0.417151612	0.066053635	-0.17212243	0.077984333	-2.207141146	0.091918291	-0.057240647	0.083537693	-0.68520742	0.530858731	cytosol
sp|Q2V2M9-4|FHOD3_HUMAN	FHOD3	Isoform 4 of FH1/FH2 domain-containing protein 3 OS=Homo sapiens OX=9606 GN=FHOD3	0	3	0	0	0	0	0	0	0	0	0	0	0	0	125.148	113.556	155.292	132.874	124.346	125.968	146.461	136.579	145.839	113.378	145.812	126.336		132.1611753		121.2493995		151.5244678		120.2794288		114.6868151		113.2087984		151.1203709		161.546691		173.4313885		117.889862		130.114266		120.0772075									134.9783475	8.852443831	116.0583474	2.153236267	162.0328168	6.445220862	122.6937785	3.763590781									1.200435624	0.092078298	0.263558038	0.110660582	1.057173234	0.037898604	0.080211804	0.051719175					-0.183346234	0.122150061	-1.500991749	0.207756413
sp|Q8N539|FBCD1_HUMAN	FIBCD1	Fibrinogen C domain-containing protein 1 OS=Homo sapiens OX=9606 GN=FIBCD1 PE=1 SV=2	1	0	73.5627	85.1113	103.885	61.079	64.8152	59.6696	142.786	56.7549	70.9881	39.2379	47.0768	46.5887	0	0	0	0	0	0	0	0	0	0	0	0	77.68508397		90.87757596		101.3646507		55.28957683		59.7803617		53.62571222		147.3284579		67.13013196		84.41887803		40.79936685		42.00863632		44.28065631		89.97577022	6.850557414	56.23188358	1.838104465	99.62582264	24.36788355	42.3628865	1.020451527									1.107251679	0.283644978	0.146983185	0.369575599	0.753360617	0.030590054	-0.408587479	0.058580338									-0.555570664	0.374189497	-1.484730781	0.21178712
sp|O43427|FIBP_HUMAN	FIBP	Acidic fibroblast growth factor intracellular-binding protein OS=Homo sapiens OX=9606 GN=FIBP PE=1 SV=3	0	1	0	0	0	0	0	0	0	0	0	0	0	0	161.64	149.611	178.099	180.054	178.598	166.416	202.654	159.698	166.65	189.218	220.056	215.369		170.6981524		159.7471196		173.7781482		162.9874337		164.7245251		149.5598517		209.1010415		188.8920219		198.1797798		196.7479044		196.3653535		204.6994372									168.0744734	4.257550548	159.0906035	4.791687055	198.7242811	5.84019063	199.2708984	2.716515018									1.182358493	0.045874216	0.241667529	0.055974989	1.252562338	0.041410534	0.324882406	0.047696446					0.083214877	0.073540128	1.131557417	0.321061887	plasma_membrane
sp|Q9BVA6|FICD_HUMAN	FICD	Protein adenylyltransferase FICD OS=Homo sapiens OX=9606 GN=FICD PE=1 SV=2	0	1	0	0	0	0	0	0	0	0	0	0	0	0	20.9062	26.1821	21.3913	55.967	43.0746	48.9824	29.4135	19.126	23.7153	42.677	52.7248	48.1522		22.07776363		27.95593278		20.87232664		50.66212194		39.72856935		44.02101047		30.3492331		22.62237981		28.2021778		44.37532537		47.04858759		45.76669919									23.63534102	2.188142627	44.80390059	3.180426113	27.05793024	2.302755039	45.73020405	0.771920043									1.144808117	0.143962608	0.195105806	0.181422666	1.020674617	0.074473358	0.029523019	0.10526601					-0.165582787	0.209750129	-0.789428774	0.474022743
sp|Q92562|FIG4_HUMAN	FIG4	Polyphosphoinositide phosphatase OS=Homo sapiens OX=9606 GN=FIG4 PE=1 SV=1	3	6	190.68	207.928	190.846	355.795	342.033	371.474	107.984	103.602	101.839	166.478	190.075	210.46	197.515	204.167	231.797	372.173	361.08	388.032	310.872	309.187	317.824	592.386	731.162	647.726	201.3655264	208.5835534	222.0150863	217.9992792	186.2158939	226.1733835	322.0706787	336.8962766	315.4639105	333.0313415	333.847685	348.7285379	111.4193002	320.761786	122.5412419	365.7087601	121.1066942	377.9555375	173.1029692	615.9599197	169.6120286	652.4470345	200.0336332	615.6371049	203.1988355	10.37491063	323.7940914	5.376442563	118.3557455	3.492858719	180.9162103	9.611686619	217.5854053	5.081961557	339.552052	4.721947031	354.8086945	17.38667952	628.0146863	12.21652949	0.582462715	0.034349707	-0.779762393	0.085080385	0.558738455	0.031100592	-0.839754978	0.08030353	1.630664033	0.088519702	0.705459573	0.078315908	1.849538775	0.044226503	0.887165547	0.034497983	-0.059992586	0.116992858	-0.512788444	0.635118663	0.181705974	0.085577405	2.123293795	0.100966935	lysosome
sp|Q4L180|FIL1L_HUMAN	FILIP1L	Filamin A-interacting protein 1-like OS=Homo sapiens OX=9606 GN=FILIP1L PE=1 SV=2	0	7	0	0	0	0	0	0	0	0	0	0	0	0	591.488	636.895	684.411	267.736	261.506	245.375	503.338	514.931	475.986	163.25	172.146	144.381		624.6344268		680.0445269		667.8065358		242.3584234		241.1922399		220.5211554		519.3507162		609.0643448		566.041408		169.7465114		153.6132173		137.2282429									657.4951631	16.80588292	234.6906062	7.092719221	564.818823	25.9053072	153.5293239	9.387309257									0.859046354	0.045105399	-0.219192113	0.075750669	0.654177542	0.044617893	-0.612245863	0.098398384					-0.39305375	0.124178926	-3.165221037	0.034013259
sp|Q6UN15|FIP1_HUMAN	FIP1L1	Pre-mRNA 3'-end-processing factor FIP1 OS=Homo sapiens OX=9606 GN=FIP1L1 PE=1 SV=1	1	5	84.8706	78.9891	90.5457	55.6793	46.1888	70.6393	37.8339	32.056	28.8049	21.9647	27.3556	34.7515	346.605	343.845	410.88	395.088	377.95	415.128	440.353	380.835	375.785	417.856	446.206	436.35	89.62666797	366.0284156	84.34059796	367.1404397	88.34897488	400.911659	50.40169182	357.6392595	42.6008586	348.5908815	63.48429977	373.080005	39.03751169	454.3619713	37.91608319	450.4545652	34.2547179	446.8826195	22.83878223	434.4845222	24.41056851	398.1686431	33.02988123	414.7328511	87.43874694	1.592379792	52.1622834	6.092462303	37.0694376	1.444112841	26.75974399	3.167732827	378.0268381	11.44691252	359.7700487	7.149230455	450.5663854	2.159826675	415.7953388	10.49694287	0.423947493	0.018231218	-1.238042499	0.062040909	0.513009444	0.085312241	-0.962942711	0.239916727	1.19188994	0.03654068	0.253251022	0.044229803	1.155725276	0.037131282	0.2087985	0.046351081	0.275099788	0.247808616	1.110130036	0.3291806	-0.044452522	0.064067919	-0.693834343	0.525972459
sp|Q9Y3D6|FIS1_HUMAN	FIS1	Mitochondrial fission 1 protein OS=Homo sapiens OX=9606 GN=FIS1 PE=1 SV=2	2	3	237.474	238.389	223.331	353.374	328.091	330.642	81.6234	77.5613	79.0279	132.24	129.004	117.97	136.34	145.841	158.715	175.598	165.76	196.659	197.053	180.648	165.138	199.175	231.964	237.143	250.7818178	143.9803643	254.5398138	155.7217027	217.9127767	154.8644226	319.8791552	158.9537994	302.6049237	152.8837797	297.1515268	176.7395615	84.22008918	203.3218566	91.74010181	213.6718429	93.97978888	196.381713	137.5024727	207.1011418	115.1157708	206.9913698	112.1256662	225.3947348	241.0781361	11.63337211	306.5452019	6.850319165	89.97999329	2.951633506	121.5813032	8.007244817	151.5221632	3.77901133	162.8590468	7.158044435	204.4584709	5.02348044	213.1624155	6.116241743	0.373239958	0.021778336	-1.421824651	0.084180421	0.396617864	0.027583662	-1.334178435	0.100335401	1.349363463	0.047241002	0.432279003	0.050508526	1.308876722	0.06870161	0.388329222	0.075725598	0.087646216	0.130971508	0.669200633	0.540010739	-0.043949781	0.091024597	-0.482834114	0.654449261	ER
sp|Q96SL8|FIZ1_HUMAN	FIZ1	Flt3-interacting zinc finger protein 1 OS=Homo sapiens OX=9606 GN=FIZ1 PE=1 SV=2	0	1	0	0	0	0	0	0	0	0	0	0	0	0	66.1837	57.7776	60.8853	89.97	72.6282	82.4376	56.5033	53.3508	45.0149	67.9877	78.4213	82.0393		69.8925718		61.69202248		59.4081645		81.44211967		66.98644864		74.08755906		58.30084222		63.10373631		53.53161097		70.6932612		69.97867042		77.97500353									63.66425293	3.183183357	74.17204245	4.173206573	58.31206317	2.763240268	72.88231172	2.554688006									0.915931005	0.063096228	-0.126689167	0.099383704	0.982611632	0.065136724	-0.025306777	0.095635371					0.101382391	0.13792478	0.735055665	0.503075342	nucleus
sp|Q96AY3|FKB10_HUMAN	FKBP10	Peptidyl-prolyl cis-trans isomerase FKBP10 OS=Homo sapiens OX=9606 GN=FKBP10 PE=1 SV=1	14	29	2131.46	2363.93	2939.65	2243.35	2058.69	2022.94	551.077	519.866	461.172	407.484	462.678	429.898	3182.69	3497.69	4083.94	3530.36	3185.29	3230.78	3572.25	3639.57	3453.2	2948.68	3699.17	3104.14	2250.904998	3361.04493	2524.085852	3734.657897	2868.331285	3984.859717	2030.712228	3195.731928	1898.771165	2937.856989	1818.037967	2903.536785	568.6084393	3685.894162	614.9015007	4304.911371	548.4246348	4106.537147	423.6997699	3066.022316	412.8673112	3300.92715	408.6004887	2950.358273	2547.774045	178.6287144	1915.840453	61.98415323	577.3115249	19.67740835	415.0558566	4.494046873	3693.520848	181.2506686	3012.375234	92.21212334	4032.44756	182.4943162	3105.769246	103.1334057	0.226594476	0.017664786	-2.141815403	0.112469202	0.21664427	0.007391303	-2.206600015	0.049220762	1.091762501	0.072880912	0.126659051	0.096307512	1.031003446	0.046563785	0.044049154	0.065157243	-0.064784612	0.122768094	-0.527699096	0.625624223	-0.082609897	0.116278129	-0.71045086	0.516652631	ER
sp|Q9NYL4|FKB11_HUMAN	FKBP11	Peptidyl-prolyl cis-trans isomerase FKBP11 OS=Homo sapiens OX=9606 GN=FKBP11 PE=1 SV=1	2	1	59.035	76.0509	65.5955	138.81	107.228	119.453	43.5739	26.7345	32.8971	67.4187	79.9855	72.5906	10.2443	10.8543	13.9497	16.8604	19.2449	20.3909	25.7208	16.4175	17.9203	29.2732	38.8191	34.9583	62.34326543	10.81838086	81.20333541	11.58967696	64.00409055	13.61126696	125.6527802	15.26227314	98.89853961	17.74995808	107.3536977	18.32552146	44.96011859	26.53905706	31.62177209	19.41874519	39.12115231	21.31077772	70.10161793	30.43812298	71.37447279	34.63993845	68.99440014	33.22643618	69.1835638	6.028979109	110.6350058	7.895622921	38.567681	3.860380798	70.15683029	0.687622173	12.00644159	0.832731002	17.11258423	0.93995685	22.42285999	2.129339138	32.76816587	1.234412419	0.557468839	0.073983776	-0.84303693	0.191465457	0.634128681	0.045680281	-0.657152466	0.103926407	1.867569156	0.219614879	0.901161667	0.169652244	1.914857828	0.12753838	0.937237281	0.096090157	0.185884464	0.217852518	0.853258279	0.441598401	0.036075614	0.194974875	0.18502699	0.862210693
sp|Q9NWM8|FKB14_HUMAN	FKBP14	Peptidyl-prolyl cis-trans isomerase FKBP14 OS=Homo sapiens OX=9606 GN=FKBP14 PE=1 SV=1	1	1	27.5835	29.84	34.8002	45.7165	42.1	50.6437	11.9079	13.3138	11.4112	18.7537	21.9954	21.393	114.676	127.231	134.076	159.487	125.1	131.544	90.6937	87.9651	77.6608	119.603	141.077	134.323	29.12925319	121.1023343	31.86165488	135.8508784	33.95591393	130.8231882	41.383224	144.3698937	38.82967618	115.3822444	45.51403867	118.2200097	12.2867266	93.57894307	15.74766497	104.0457964	13.57017163	92.35403684	19.50000092	124.362585	19.62743346	125.8890236	20.33317265	127.6685247	31.64894066	1.397390302	41.90897962	1.947433329	13.86818774	1.010137583	19.82020234	0.259109798	129.2588003	4.328793914	125.9907159	9.226029484	96.65959211	3.709991434	125.9733778	0.955274146	0.438188054	0.037323014	-1.19037794	0.12288269	0.4729345	0.022829533	-1.080287705	0.069641894	0.747798926	0.038091656	-0.419277695	0.073488529	0.999862385	0.073609312	-0.00019855	0.106210405	0.110090235	0.141244996	0.779427504	0.479267918	0.419079145	0.129155774	3.244757329	0.03153167	ER
sp|Q5T1M5|FKB15_HUMAN	FKBP15	FK506-binding protein 15 OS=Homo sapiens OX=9606 GN=FKBP15 PE=1 SV=2	6	16	870.827	816.213	941.426	895.338	793.2	843.472	354.312	319.463	299.41	279.072	310.633	296.338	1239.84	1150.59	1332.35	1316.77	1216.73	1207.56	1556.83	1527.43	1470.24	1477.45	1732.43	1555.19	919.6273195	1309.319458	871.5112906	1228.542275	918.5861065	1300.025917	810.4726524	1191.958874	731.5843028	1122.214534	758.0373715	1085.247179	365.5837448	1606.357508	377.8632919	1806.655944	356.0576529	1748.405877	290.177632	1536.24492	277.1910735	1545.921172	281.6571643	1478.144569	903.2415722	15.8679878	766.6981089	23.18116481	366.5015632	6.311451655	283.0086232	3.809309062	1279.295883	25.51822263	1133.140196	31.28564126	1720.47311	59.48401884	1520.103554	21.16463055	0.405762505	0.00998196	-1.301292537	0.035491016	0.369126544	0.012216537	-1.437812609	0.047747143	1.344859412	0.053681003	0.427455365	0.05758618	1.341496453	0.041481289	0.42384324	0.044610517	-0.136520072	0.059492872	-2.294729881	0.08342144	-0.003612125	0.072844124	-0.049587048	0.962828753
sp|P62942|FKB1A_HUMAN	FKBP1A	Peptidyl-prolyl cis-trans isomerase FKBP1A OS=Homo sapiens OX=9606 GN=FKBP1A PE=1 SV=2	6	6	385.421	361.647	390.358	441.896	494.867	506.133	191.809	198.772	193.653	260.238	283.576	293.615	159.92	172.381	186.857	288.078	263.675	281.919	246.558	242.192	230.372	401.26	421.41	397.332	407.0196275	168.8817652	386.1485221	184.0597831	380.8875423	182.3236708	400.0105247	260.7722902	456.4257806	243.1927522	454.8671787	253.3636419	197.911029	254.4017616	235.1090494	286.4665592	230.2916825	273.9578291	270.5941355	417.2280867	253.0469585	376.0421149	279.069064	377.6478359	391.3518973	7.979720206	437.1011613	18.55077538	221.1039203	11.67953212	267.5700527	7.662599691	178.4217397	4.796243561	252.4428947	5.095614799	271.6087166	9.330533354	390.3060125	13.46901561	0.564974699	0.03199026	-0.823741834	0.081688949	0.612146744	0.031341152	-0.708050557	0.073864191	1.52228488	0.066402569	0.60623837	0.062930834	1.546116055	0.061811864	0.628648615	0.057677216	0.115691276	0.110131753	1.050480657	0.352771509	0.022410245	0.08536364	0.262526824	0.805881762	cytosol
sp|P26885|FKBP2_HUMAN	FKBP2	Peptidyl-prolyl cis-trans isomerase FKBP2 OS=Homo sapiens OX=9606 GN=FKBP2 PE=1 SV=2	0	3	0	0	0	0	0	0	0	0	0	0	0	0	125.196	119.109	233.927	365.069	503.403	506.498	168.198	197.388	186.631	816.931	942.576	867.668		132.2118652		127.1786143		228.2517077		330.465635		464.298705		455.1952081		173.5488911		233.4720436		221.941137		849.4406572		841.1007628		824.6829918									162.5473957	32.88427112	416.6531827	43.17382866	209.6540239	18.35688709	838.4081373	7.272623863									1.289802417	0.284324695	0.367150078	0.318028422	2.012244649	0.2092392	1.008805719	0.150015733					0.64165564	0.351634465	1.824780286	0.14208601	ER
sp|Q00688|FKBP3_HUMAN	FKBP3	Peptidyl-prolyl cis-trans isomerase FKBP3 OS=Homo sapiens OX=9606 GN=FKBP3 PE=1 SV=1	7	5	462.18	435.054	526.486	746.655	703.263	742.239	270.214	234.513	237.02	399.518	487.182	460.549	223.129	194.371	233.045	358.767	340.746	336.754	338.977	265.988	321.338	470.078	631.964	576.77	488.080129	235.6329376	464.5288338	207.5396019	513.712947	227.3911058	675.8826927	324.7609753	648.6336	314.2768846	667.058184	302.644447	278.8103311	349.7608917	277.383779	314.6126509	281.8636148	382.1343779	415.4167641	488.7846896	434.7332755	563.9284286	437.7330121	548.1963253	488.77397	14.20246822	663.8581589	8.027211699	279.3525749	1.32133184	429.2943505	6.992618971	223.5212151	8.337484016	313.8941023	6.387359853	348.8359735	19.49732895	533.6364811	22.88112157	0.571537341	0.01682594	-0.807080337	0.042472641	0.646665775	0.013118396	-0.628907838	0.029266811	1.560639214	0.104868844	0.642137056	0.096943458	1.700052589	0.080686659	0.765579375	0.068472143	0.178172499	0.051579759	3.454310435	0.025952123	0.123442319	0.118686429	1.040071052	0.357040224	cytosol
sp|Q02790|FKBP4_HUMAN	FKBP4	Peptidyl-prolyl cis-trans isomerase FKBP4 OS=Homo sapiens OX=9606 GN=FKBP4 PE=1 SV=3	8	14	983.234	932.279	1027.34	1503.4	1449.82	1485.32	635.1	583.113	548.76	740.083	831.886	848.789	906.968	892.682	988.596	1452.89	1385.33	1391.24	1230.3	1155.46	1145.37	1789.83	1976.42	1930.92	1038.333501	957.7936269	995.4407421	953.1610522	1002.415751	964.6117173	1360.898996	1315.176628	1337.198126	1277.717703	1334.873082	1250.322373	655.3044671	1269.439594	689.7105384	1366.686969	652.5840741	1362.071253	769.5345016	1861.05604	742.3273552	1763.643854	806.7392734	1835.260586	1012.063331	13.28851702	1344.323402	8.314930565	665.8663599	11.94792553	772.8670434	18.66862946	958.5221321	3.32553117	1281.072235	18.79679285	1332.732605	31.67454402	1819.986827	29.13903026	0.657929538	0.014628643	-0.603995011	0.032077402	0.574911545	0.014335054	-0.798588093	0.035972684	1.390403581	0.033395428	0.475503703	0.034651391	1.420674633	0.030852744	0.506576182	0.03133096	-0.194593083	0.048197445	-4.037414884	0.015637374	0.031072479	0.046715607	0.665141275	0.542349364	cytosol
sp|Q13451|FKBP5_HUMAN	FKBP5	Peptidyl-prolyl cis-trans isomerase FKBP5 OS=Homo sapiens OX=9606 GN=FKBP5 PE=1 SV=2	4	3	275.937	267.4	369.288	439.481	401.992	403.797	271.524	223.481	223.592	277.247	359.066	311.962	89.0487	74.1434	108.568	114.943	116.161	127.538	131.665	126.176	122.77	158.166	212.877	175.534	291.4002479	94.03890473	285.5163041	79.16660262	360.3287206	105.9340367	397.8244325	104.0480334	370.7653014	107.1376251	362.8967132	114.6197743	280.1620062	135.853665	264.3350446	149.2419426	265.8950694	145.9977891	288.2800064	164.4601943	320.4099049	189.9592257	296.5071381	166.8378968	312.4150909	24.01695328	377.162149	10.57790368	270.1307067	5.035826513	301.7323498	9.636038653	93.04651467	7.743007815	108.6018109	3.138381053	143.6977989	4.032326069	173.7524389	8.132410867	0.864653196	0.068396844	-0.209806497	0.11412181	0.800006975	0.034002369	-0.321915517	0.061318276	1.544365197	0.135626735	0.627013948	0.126698024	1.599903698	0.088005855	0.677985069	0.079358283	-0.11210902	0.129551991	-0.865359295	0.435656145	0.050971121	0.149499586	0.340944899	0.750300666	cytosol
sp|Q9Y680|FKBP7_HUMAN	FKBP7	Peptidyl-prolyl cis-trans isomerase FKBP7 OS=Homo sapiens OX=9606 GN=FKBP7 PE=1 SV=2	5	7	149.548	165.882	209.887	512.679	545.501	580.353	113.183	103.63	81.4016	297.985	334.049	342.598	332.558	353.111	405.155	535.357	527.854	512.854	342.917	349.112	327.667	723.428	822.301	740.651	157.9285281	351.194235	177.120477	377.0342096	204.794941	395.3255529	464.0843	484.6127471	503.1265365	486.8503537	521.5694921	460.9074138	116.7836963	353.8262351	122.5743605	412.932357	96.80258722	389.6608095	309.8432722	752.2167181	298.0861689	733.774251	325.6254047	703.9585216	179.9479821	13.60283368	496.2601095	16.94596996	112.053548	7.806552844	311.1849486	7.978146158	374.5179992	12.80158572	477.4568382	8.299885694	385.4731339	17.19046131	729.9831636	14.05931056	0.622699664	0.064013893	-0.683391594	0.148309902	0.62706017	0.026775885	-0.673324211	0.061604035	1.02925129	0.057832156	0.041595257	0.081062968	1.528898751	0.039666777	0.61249287	0.03743025	0.010067383	0.160595405	0.062687864	0.953022554	0.570897612	0.089287336	6.393937123	0.003071707	ER
sp|Q14318-2|FKBP8_HUMAN	FKBP8	Isoform 2 of Peptidyl-prolyl cis-trans isomerase FKBP8 OS=Homo sapiens OX=9606 GN=FKBP8	1	8	26.2314	31.1849	29.9782	56.0565	57.1101	56.2973	10.4539	6.65247	12.1148	16.053	25.6188	19.372	311.983	297.965	403.818	678.244	792.709	766.262	386.21	349.796	372.97	904.538	1190.46	1048.13	27.70138279	329.4662316	33.29767162	318.1520776	29.25090025	394.0209898	50.74313861	613.9560855	52.6737931	731.1314436	50.59498989	688.6479128	10.78647043	398.4965174	7.868592649	413.7413975	14.40689106	443.5350283	16.69182693	940.5339657	22.86074781	1062.298228	18.4122947	996.2047513	30.08331822	1.668262762	51.3373072	0.66961007	11.02065138	1.89107263	19.32162315	1.837938596	347.2130997	23.63074591	677.911814	34.24891241	418.5909811	13.22567843	999.6789815	35.19321228	0.366337626	0.066062339	-1.448754209	0.260163854	0.37636612	0.036136226	-1.409791329	0.138518192	1.205573699	0.090460019	0.269719849	0.108252379	1.474644579	0.090804448	0.560367276	0.088837086	0.03896288	0.294741447	0.132193421	0.901214239	0.290647427	0.140037871	2.075491613	0.106565335
sp|O95302-3|FKBP9_HUMAN	FKBP9	Isoform 3 of Peptidyl-prolyl cis-trans isomerase FKBP9 OS=Homo sapiens OX=9606 GN=FKBP9	7	13	1839.92	1631.55	2237.57	1045.14	1238.06	1103.76	440.756	409.56	393.178	291.811	331.795	325.314	1019.6	903.077	1351.75	835.985	986.702	909.662	1042.04	1052.67	1024.83	856.636	1023.8	934.388	1943.027373	1076.737417	1742.087232	964.2603117	2183.284416	1318.955255	946.0755468	756.7454753	1141.887622	910.0550866	991.9610006	817.5230374	454.777792	1075.190469	484.430716	1245.106167	467.5663333	1218.725375	303.4235787	890.7257122	296.0748286	913.580402	309.1976687	888.0976264	1956.133007	127.5311163	1026.64139	59.12596514	468.9249471	8.586973655	302.898692	3.797317594	1119.984328	104.6499675	828.1078664	44.57199491	1179.674004	52.79391792	897.4679135	8.091887339	0.23972038	0.01623349	-2.060575531	0.097697059	0.295038457	0.017389667	-1.761025077	0.085032935	1.053295099	0.109124798	0.074909689	0.149467898	1.083757261	0.059144823	0.11604166	0.078733445	0.299550454	0.129519556	2.312781661	0.081782049	0.041131971	0.168936698	0.24347564	0.819613933	ER
sp|Q9H9S5|FKRP_HUMAN	FKRP	Fukutin-related protein OS=Homo sapiens OX=9606 GN=FKRP PE=1 SV=1	0	1	0	0	0	0	0	0	0	0	0	0	0	0	17.4866	11.685	11.9994	17.0926	18.6817	18.0923	19.0578	15.88	18.5167	31.2676	35.9238	30.2007		18.46653249		12.47665674		11.7082831		15.47246387		17.2305074		16.25974488		19.66408672		18.78298606		22.02001517		32.51188986		32.05633878		28.70453172									14.21715744	2.136234281	16.32090538	0.508423943	20.15569598	0.966238258	31.09092012	1.200419217									1.417702242	0.223599249	0.503554557	0.2275411	1.904975207	0.094505923	0.929772222	0.071572179					0.426217665	0.238532029	1.7868362	0.148496794	Golgi
sp|Q8NFF5|FAD1_HUMAN	FLAD1	FAD synthase OS=Homo sapiens OX=9606 GN=FLAD1 PE=1 SV=1	1	1	51.2389	46.1471	57.1845	78.4398	66.7637	71.4879	42.3864	25.6717	30.369	39.4491	50.8142	40.8609	39.5129	40.0626	37.4464	42.4831	54.8326	55.356	51.9876	43.7802	44.3807	64.6162	70.3191	70.098	54.11027938	41.72716546	49.2735581	42.77683427	55.79714944	36.53791459	71.00481914	38.45630448	61.57750242	50.57320908	64.24694573	49.74903344	43.7348406	53.64148404	30.36468408	51.78355707	36.11474186	52.77742185	41.01897153	67.18759282	45.34367773	62.74873183	38.83661638	66.62528566	53.06032897	1.955002804	65.60975576	2.805441947	36.73808885	3.872195433	41.73308855	1.91206121	40.34730477	1.928647309	46.25951567	3.908852986	52.73415432	0.536773451	65.52053677	1.395376211	0.69238336	0.07730767	-0.530357042	0.161083294	0.636080535	0.039863134	-0.652718656	0.090413623	1.307005626	0.06387713	0.386265351	0.070508663	1.416368845	0.12342356	0.502197015	0.125717647	-0.122361614	0.184722632	-0.662407266	0.543928457	0.115931664	0.144140204	0.804297907	0.466307059	mitochondrion
sp|Q13045|FLII_HUMAN	FLII	Protein flightless-1 homolog OS=Homo sapiens OX=9606 GN=FLII PE=1 SV=2	11	15	880.507	871.133	985.882	1130.48	1163.99	1185.48	337.314	337.827	342.125	402.805	461.389	410.031	1143.02	1081.11	1283.11	2007.5	2016.58	2122.46	1333.89	1279.08	1333.66	2144.49	2385.71	2200.85	929.8497775	1207.073757	930.1521111	1154.355017	961.9635615	1251.980527	1023.326525	1817.217464	1073.571372	1859.932266	1065.403645	1907.477663	348.0449866	1376.325107	399.5843723	1512.905655	406.8542283	1585.985269	418.8345698	2229.829686	411.7170816	2128.870776	389.7177167	2091.818025	940.6551501	10.65456319	1054.100514	15.5665962	384.8278624	18.51078663	406.756456	8.763630105	1204.469767	28.21211683	1861.542464	26.06831053	1491.738677	61.44205016	2150.172829	41.23969641	0.409106209	0.02021683	-1.289452662	0.071293762	0.385880142	0.010079359	-1.373775293	0.037683828	1.238502384	0.058683307	0.308596645	0.068358461	1.155049036	0.02742998	0.207954101	0.034260967	-0.084322631	0.080640383	-1.045662576	0.354741613	-0.100642544	0.076463671	-1.316213873	0.258459364
sp|P21333|FLNA_HUMAN	FLNA	Filamin-A OS=Homo sapiens OX=9606 GN=FLNA PE=1 SV=4	234	229	32127.9	33510.3	34591.9	20862.1	22385.7	21687.5	21161.7	19784.7	19469.7	12044	14082.5	13014.2	22429.7	22065.8	23081.9	15045.5	16941.9	16949.6	32326.5	31110	30826.8	22935.5	19624.3	21668.8	33928.31706	23686.63912	35780.61707	23560.75416	33752.66748	22521.91107	18884.66872	13619.39993	20646.78105	15625.85489	19490.78985	15232.78808	21834.91819	33354.90451	23401.49523	36797.14712	23153.32048	36659.15652	12523.28933	23848.21508	12566.41533	17511.59981	12369.4655	20595.30928	34487.20054	648.6930293	19674.07987	516.8676133	22796.57797	486.1377806	12486.39005	59.77311558	23256.43479	369.0553576	14826.0143	613.8849143	35603.73605	1125.121153	20651.70806	1829.440615	0.661015612	0.018796115	-0.597243749	0.04102333	0.634661958	0.016948062	-0.655939726	0.03852584	1.530919781	0.054136152	0.614398689	0.051016363	1.392937281	0.136207836	0.4781303	0.14107338	-0.058695977	0.056277472	-1.042974642	0.355844948	-0.136268388	0.150014558	-0.908367762	0.415063166
sp|O75369-8|FLNB_HUMAN	FLNB	Isoform 8 of Filamin-B OS=Homo sapiens OX=9606 GN=FLNB	113	117	19150	19268	21457.6	8474.39	8742.06	8215.93	12315.2	11421.8	11201.2	4910.22	5649.88	5128.95	12495.2	12159	13233.4	5083.44	5425.81	5207.61	18407.7	18030.7	18062.9	6144.93	6960.09	6435.07	20223.14785	13195.41916	20573.40369	12982.77016	20937.01814	12912.34508	7671.137985	4601.601965	8062.977648	5004.333618	7383.744785	4680.135198	12706.98405	18993.30505	13509.79283	21326.85055	13320.44014	21480.3573	5105.621532	6389.466647	5041.628874	6210.785134	4874.857469	6116.271177	20577.85656	206.0886301	7705.953472	196.8488498	13179.07234	242.2905445	5007.369292	68.78299791	13030.17814	85.08499788	4762.023594	123.2578302	20600.17097	804.6540938	6238.840986	80.10262027	0.640449228	0.013408063	-0.642843891	0.030203403	0.649805285	0.018847	-0.621920618	0.041844032	1.580958507	0.062610063	0.660799504	0.057134471	1.310123913	0.037853382	0.38970327	0.041683757	0.020923273	0.051605896	0.405443464	0.705900829	-0.271096233	0.070723994	-3.833157839	0.018567854
sp|Q14315|FLNC_HUMAN	FLNC	Filamin-C OS=Homo sapiens OX=9606 GN=FLNC PE=1 SV=3	106	88	17497.3	17638.4	18290.4	13016.6	13167.9	12796.6	10646.4	10024.3	9873.92	6892.78	8049.68	7410.63	9124.08	8922.03	9543.67	7026.31	7343.98	7244.01	12327.6	11911.4	12086.7	8785.64	9804.07	9345.57	18477.8321	9635.384793	18833.39857	9526.496	17846.65744	9312.131455	11782.81088	6360.315437	12145.01884	6773.500363	11500.44225	6510.269812	10985.09444	12719.77854	11856.81909	14088.89548	11742.04195	14373.47461	7167.077235	9135.26334	7183.072759	8748.589775	7043.501108	8882.58254	18385.9627	288.5275881	11809.42399	186.5484175	11527.98516	273.4600513	7131.217034	44.10036645	9491.337416	94.95661238	6548.028537	120.7611097	13727.38287	510.4560699	8922.145218	113.362274	0.626999268	0.017833361	-0.673464336	0.041033702	0.603858159	0.010243811	-0.727718381	0.024473787	1.446306487	0.055693758	0.532373306	0.055554689	1.362569691	0.030515356	0.446330021	0.032309799	-0.054254045	0.047777934	-1.135546079	0.31957102	-0.086043286	0.064266995	-1.338840969	0.251646117	plasma_membrane
sp|O75955|FLOT1_HUMAN	FLOT1	Flotillin-1 OS=Homo sapiens OX=9606 GN=FLOT1 PE=1 SV=3	12	11	811.459	815.043	814.21	1473.13	1333.84	1380.25	667.683	514.455	522.726	897.428	1020.46	1018.61	480.991	508.19	523.369	587.744	539.104	567.618	754.393	635.182	679.645	805.975	959.656	887.958	856.9323931	507.9452797	870.2620233	542.6197852	794.4564881	510.6715684	1333.498163	532.0342023	1230.227441	497.2264548	1240.445542	510.1244104	688.9240316	778.3925411	608.5013283	751.2981519	621.6245038	808.2322017	933.1410243	838.0486647	910.5999776	856.3419753	968.1471971	843.967808	840.5503015	23.36592593	1268.057049	32.85324434	639.6832879	24.91012221	937.2960663	16.74185275	520.4122111	11.13164294	513.1283558	10.15976684	779.3076315	16.44181206	846.1194826	5.38929745	0.761029158	0.036411702	-0.393976365	0.06902624	0.739159226	0.023260483	-0.436042919	0.045399938	1.497481448	0.044990751	0.58253813	0.043344733	1.648943141	0.034296279	0.721541652	0.030006536	-0.042066554	0.082618256	-0.50916778	0.637437101	0.139003522	0.05271772	2.636751378	0.057776386	lysosome
sp|Q14254|FLOT2_HUMAN	FLOT2	Flotillin-2 OS=Homo sapiens OX=9606 GN=FLOT2 PE=1 SV=2	9	6	463.787	477.697	521.425	976.979	896.172	932.045	447.725	339.524	347.002	618.336	726.463	653.352	276.172	282.978	269.341	460.423	408.318	427.374	668.763	482.298	532.895	753.036	908.897	794.127	489.7771838	291.6484171	510.0608897	302.1497109	508.7747317	262.8065302	884.3752432	416.7814278	826.5574481	376.5998983	837.6388806	384.0856171	461.9684971	690.0383897	401.5915969	570.4657815	412.653945	633.7174542	642.9425964	783.0029644	648.2539164	811.0475548	620.9843881	754.7852752	502.8709351	6.557395126	849.5238573	17.7168833	425.4046797	18.55872163	637.3936336	8.346656699	285.5348861	11.76156045	392.4889811	12.33695294	631.4072085	34.53696129	782.9452648	16.24154676	0.845952013	0.038518888	-0.241352267	0.065690498	0.750295154	0.018476353	-0.414469854	0.03552701	2.211313711	0.151416706	1.144903709	0.098786585	1.994821008	0.075126384	0.996259302	0.054332925	-0.173117587	0.074682059	-2.31806124	0.081309458	-0.148644408	0.112742433	-1.318442435	0.257780417	lysosome
sp|Q96HJ9-2|FMC1_HUMAN	FMC1	Isoform 2 of Protein FMC1 homolog OS=Homo sapiens OX=9606 GN=FMC1	7	7	610.075	571.567	718.399	1115.45	1166.57	1117.39	322.464	286.015	276.708	469.411	590.523	577.965	541.532	473.362	592.201	780.628	844.686	788.24	683.299	640	649.126	1019.79	1179.6	1123.59	644.2630246	571.8789399	610.2905661	505.4321942	700.9699545	577.8336384	1009.721156	706.635534	1075.950958	779.0708754	1004.210428	708.3997781	332.7225629	705.0368242	338.3007404	756.9969193	329.060489	771.9390802	488.0911464	1060.372403	526.9488569	1052.607386	549.332124	1067.926399	651.8411817	26.44969576	1029.960847	23.05001625	333.3612641	2.686479472	521.4573758	17.89070156	551.7149242	23.20512105	731.3687292	23.85650999	744.6576079	20.27454824	1060.302063	4.422357859	0.511414856	0.021156934	-0.967434025	0.059683452	0.506288542	0.020739006	-0.98196826	0.059096855	1.349714454	0.067625057	0.432654223	0.072283685	1.449750339	0.047674408	0.535804475	0.047442397	-0.014534235	0.083991385	-0.173044359	0.871020058	0.103150252	0.086462201	1.193009788	0.298791327	mitochondrion
sp|Q9NZ56|FMN2_HUMAN	FMN2	Formin-2 OS=Homo sapiens OX=9606 GN=FMN2 PE=1 SV=4	0	1	0	0	0	0	0	0	0	0	0	0	0	0	172.863	195.006	200.668	235.838	210.048	264.39	311.378	327.613	300.68	505.073	651.997	521.214		182.5500786		208.217623		195.7996028		213.4839015		193.7314922		237.6101408		321.2838834		387.5031746		357.5679339		525.1723108		581.8047288		495.3926166									195.5224348	7.410877704	214.9418448	12.68763372	355.4516639	19.14512626	534.1232187	25.34332489									1.817958457	0.119732749	0.862319232	0.095017487	2.484966197	0.188197218	1.313226227	0.109261524					0.450906995	0.144797802	3.114045858	0.03573173	plasma_membrane
sp|O95466-3|FMNL1_HUMAN	FMNL1	Isoform 3 of Formin-like protein 1 OS=Homo sapiens OX=9606 GN=FMNL1	0	2	0	0	0	0	0	0	0	0	0	0	0	0	37.53	38.5725	41.7392	93.2388	88.1585	90.5551	69.4245	58.401	59.0879	170.525	219.359	188.264		39.63314562		41.18578025		40.72656716		84.40108377		81.31035648		81.38284374		71.63310498		69.07715169		70.26718877		177.311019		195.7433907		178.9372419									40.51516434	0.460502239	82.36476133	1.018376227	70.32581515	0.738422213	183.9972172	5.89181903									1.735789951	0.026859361	0.795592377	0.022324053	2.233931286	0.076680608	1.15958481	0.049521099					0.363992433	0.05432037	6.700845968	0.002580794
sp|Q96PY5-3|FMNL2_HUMAN	FMNL2	Isoform 2 of Formin-like protein 2 OS=Homo sapiens OX=9606 GN=FMNL2	1	9	48.0077	53.681	66.1574	154.81	142.262	155.177	24.807	18.7341	19.9668	44.4242	64.9819	45.5457	338.314	325.107	374.751	911.761	817.449	877.227	447.329	434.21	455.572	1125.21	1398.7	1249.96	50.698006	357.2727958	57.31787853	347.1329434	64.55235832	365.659183	140.136207	825.3389849	131.211102	753.9496429	139.4592413	788.3733535	25.59618629	461.5598992	22.15883748	513.5869255	23.74447061	541.7651283	46.19205495	1169.987578	57.98612065	1248.11966	43.28932741	1188.035922	57.52274762	4.000718606	136.9355168	2.868871103	23.83316479	0.993267623	49.15583434	4.493956093	356.6883074	5.356043571	789.2206604	20.61268205	505.6373176	23.49196241	1202.04772	23.61781423	0.414325911	0.033593906	-1.27116205	0.11697497	0.358970671	0.033668738	-1.478062119	0.135313901	1.41758871	0.069215829	0.503439019	0.070441682	1.523081922	0.049778947	0.606993542	0.047151659	-0.206900069	0.178865858	-1.156733155	0.311758191	0.103554522	0.084766205	1.221648681	0.288913389
sp|Q8IVF7|FMNL3_HUMAN	FMNL3	Formin-like protein 3 OS=Homo sapiens OX=9606 GN=FMNL3 PE=1 SV=3	0	5	0	0	0	0	0	0	0	0	0	0	0	0	223.673	223.635	254.491	286.094	256.779	270.01	237.339	242.305	244.169	261.792	309.63	290.936		236.2074229		238.7862328		248.3168054		258.9763453		236.8324328		242.6608953		244.8894771		286.6002164		290.3651884		272.2099768		276.2960538		276.5227839									241.103487	3.682686361	246.1565578	6.62703949	273.9516273	14.5716641	275.0096048	1.40134336									1.136240835	0.062879911	0.184268657	0.079839179	1.117214212	0.030611713	0.159905832	0.039529901					-0.024362825	0.089089324	-0.273465149	0.798035048
sp|Q06787|FMR1_HUMAN	FMR1	Synaptic functional regulator FMR1 OS=Homo sapiens OX=9606 GN=FMR1 PE=1 SV=1	3	2	182.609	197.416	211.687	381.156	302.711	337.677	79.3379	69.8316	67.086	101.355	132.82	122.313	85.2673	82.2116	70.1252	141.331	128.399	128.044	100.944	113.716	123.34	156.093	208.993	190.036	192.8422352	90.04559866	210.7909001	87.78142178	206.5512713	68.4238957	345.0278155	127.9348251	279.1964396	118.4249784	303.473957	115.074522	81.86188046	104.1553364	82.59735323	134.5041589	79.77851008	146.6756318	105.3884083	162.3046995	118.5209504	186.4933668	116.2535103	180.6214555	203.3948022	5.416367642	309.2327374	19.22078023	81.41258126	0.844170501	113.387623	4.052813739	82.08363871	6.861075197	120.4781085	3.851768273	128.4450423	12.64289722	176.4731739	7.284208627	0.40026874	0.011438617	-1.320959145	0.041228391	0.366674059	0.026290746	-1.447429891	0.103442086	1.564806877	0.202067585	0.645984616	0.186298965	1.464773776	0.076475794	0.550677868	0.075323063	-0.126470746	0.111355491	-1.135738752	0.319499165	-0.095306748	0.200949915	-0.474281104	0.6600305	cytosol
sp|P02751-1|FINC_HUMAN	FN1	Isoform 1 of Fibronectin OS=Homo sapiens OX=9606 GN=FN1	247	238	22258.6	23062.7	26042.7	20629	20662.2	21218.8	45224.7	10386	11904.5	14081.5	15726.3	16770.5	25904.4	25929.7	28126	12462.6	12472.9	11756.9	49550.8	17943.2	18960.9	15592.5	18001.5	17530.9	23505.95084	27356.05802	24625.19396	27686.43272	25410.87924	27443.63639	18673.66329	11281.32222	19057.16236	11504.00637	19069.56411	10566.05266	46663.43557	51127.162	12284.64063	21223.35488	14156.80281	22548.25674	14641.87136	16213.0014	14033.24817	16063.50616	15939.67521	16662.40435	24514.00801	552.7084172	18933.46325	129.9493039	24368.293	11160.66432	14871.59825	562.1971334	27495.37571	98.81730476	11117.12709	282.9365772	31632.92454	9754.619622	16312.97064	179.9677265	0.994055847	0.455828348	-0.008601189	0.661553674	0.785466349	0.030178728	-0.348378627	0.055430384	1.150481626	0.354797192	0.202237942	0.444912929	1.467372866	0.040703074	0.553235513	0.040018543	-0.339777438	0.663871818	-0.511811812	0.635743539	0.350997571	0.446709075	0.785740856	0.475951686
sp|Q9HA64|KT3K_HUMAN	FN3KRP	Ketosamine-3-kinase OS=Homo sapiens OX=9606 GN=FN3KRP PE=1 SV=2	3	3	205.669	200.827	195.626	191.838	173.16	193.139	149.702	129.047	128.77	115.362	128.127	126.696	608.585	571.141	482.406	445.22	491.394	522.391	832.767	811.677	804.677	679.754	762.384	701.039	217.1944958	642.6895265	214.4329948	609.8357047	190.8799265	470.7023699	173.6544776	403.0194567	159.7089484	453.2225629	173.5760996	469.4784184	154.464477	859.2598569	152.6377835	960.0577945	153.1329747	956.9199558	119.952815	706.8047173	114.3331863	680.3077566	120.4193728	666.3089337	207.5024723	8.349416047	168.9798419	4.635501958	153.4117451	0.545431615	118.2351247	1.955612543	574.4092003	52.71360801	441.9068127	20.00194199	925.4125357	33.08874024	684.4738025	11.87425894	0.739324902	0.029864614	-0.435719587	0.058276855	0.699699582	0.022413361	-0.515192466	0.046213611	1.611068442	0.158673677	0.688017785	0.142090628	1.548909822	0.075080997	0.631253152	0.069932401	-0.079472878	0.074376674	-1.068518852	0.345482071	-0.056764632	0.15836757	-0.358435962	0.738133834	cytosol
sp|Q96RU3|FNBP1_HUMAN	FNBP1	Formin-binding protein 1 OS=Homo sapiens OX=9606 GN=FNBP1 PE=1 SV=2	0	2	0	0	0	0	0	0	0	0	0	0	0	0	132.573	127.265	154.743	141.87	133.416	141.819	164.577	127.253	128.425	119.651	139.503	133.046		140.0022652		135.8871819		150.9887871		128.4227355		123.0522584		127.4542628		169.8126961		150.5158265		152.7227016		124.4124951		124.4844763		126.4547884									142.2927447	4.507376998	126.3097523	1.652567157	157.6837414	6.097847456	125.1172533	0.669090289									1.108164311	0.055395961	0.14817181	0.072118798	0.990558932	0.014000722	-0.013685286	0.020391288					-0.161857096	0.074946152	-2.159645189	0.096927627	cytosol
sp|Q5T0N5|FBP1L_HUMAN	FNBP1L	Formin-binding protein 1-like OS=Homo sapiens OX=9606 GN=FNBP1L PE=1 SV=3	4	8	282.934	285.643	307.695	249.004	243.146	207.479	147.198	124.523	121.611	124.208	152.304	125.478	596.299	511.432	659.217	424.773	444.824	411.562	789.957	750.004	788.329	444.271	522.606	482.59	298.7893531	629.7150307	304.9952642	546.0814302	300.2300256	643.2237663	225.4019514	384.5105424	224.2584429	410.2701159	186.4636121	369.8752023	151.8808171	815.0879403	147.2867615	887.110496	144.6195091	937.4789535	129.1508403	461.9507036	135.9073545	466.3436214	119.2617135	458.6820823	301.3382143	1.875223962	212.0413354	12.79312123	147.9290293	2.120615419	128.1066361	4.833463661	606.3400757	30.38063942	388.2186202	11.80747843	879.8924633	35.5150908	462.3254691	2.219619496	0.490906968	0.007671794	-1.026478449	0.022546145	0.604158788	0.042991499	-0.72700032	0.102661127	1.451153401	0.093367677	0.537200035	0.092823463	1.190889476	0.036668796	0.252039526	0.044422167	0.299478129	0.105107733	2.849249234	0.046431033	-0.285160509	0.102905414	-2.771093357	0.050274675	plasma_membrane
sp|Q8N3X1-2|FNBP4_HUMAN	FNBP4	Isoform 2 of Formin-binding protein 4 OS=Homo sapiens OX=9606 GN=FNBP4	1	1	50.6728	44.2623	52.5542	67.9521	60.3558	73.7747	18.3794	18.7609	20.5434	18.1074	20.1491	14.703	207.763	183.878	253.485	300.819	252.857	239.151	224.069	221.782	227.162	276.036	362.866	329.551	53.51245567	219.4058416	47.26106322	196.3357029	51.27918494	247.3352119	61.5112044	272.305624	55.66736745	233.2150934	66.30211752	214.9275796	18.96410474	231.197318	22.19053672	262.3254543	24.43016194	270.1405048	18.8279815	287.0208148	17.97990123	323.8008069	13.97460092	313.2247641	50.68423461	1.828975242	61.16022979	3.074999438	21.86160114	1.586462973	16.92749455	1.496606789	221.0255855	14.74454879	240.1494323	16.92260607	254.5544257	11.89446111	308.0154619	10.93228518	0.431329412	0.034957272	-1.213137998	0.116923821	0.276772906	0.02815023	-1.853225373	0.146734727	1.151696647	0.093801839	0.203760766	0.117502685	1.282599167	0.101198001	0.359070376	0.113829681	-0.640087375	0.187622653	-3.411567659	0.026988462	0.15530961	0.163597302	0.949340899	0.396204602	cytosol
sp|Q9Y2H6|FND3A_HUMAN	FNDC3A	Fibronectin type-III domain-containing protein 3A OS=Homo sapiens OX=9606 GN=FNDC3A PE=1 SV=4	0	9	0	0	0	0	0	0	0	0	0	0	0	0	694.534	722.031	752.584	1316.15	1312.23	1204.6	1223.1	806.24	924.159	1278.18	1646.13	1501.16		733.4550269		770.9484763		734.3255937		1191.397641		1210.296104		1082.586995		1262.01054		953.6268691		1099.007663		1329.044998		1468.912002		1426.791261									746.2430323	12.35527812	1161.426913	39.79567625	1104.881691	89.07113301	1408.24942	41.42682131									1.480592304	0.121850682	0.566174435	0.11873179	1.212516607	0.054757286	0.278004507	0.06515215					-0.288169928	0.13543279	-2.127770738	0.10045952	ER
sp|Q53EP0|FND3B_HUMAN	FNDC3B	Fibronectin type III domain-containing protein 3B OS=Homo sapiens OX=9606 GN=FNDC3B PE=1 SV=2	0	4	0	0	0	0	0	0	0	0	0	0	0	0	345.044	315.817	592.418	829.599	1128.27	992.32	480.255	379.99	367.023	927.274	1154.43	1046.23		364.3799387		337.2135475		578.0453738		750.9647775		1040.626098		891.8086723		495.5333756		449.4550927		436.4628701		964.1747417		1030.147122		994.3988789									426.5462866	76.15441168	894.4665161	83.62858027	460.4837795	17.92163592	996.2402475	19.06682737									1.079563447	0.197268645	0.110448034	0.263623687	1.113781488	0.106292916	0.15546622	0.137682539					0.045018185	0.297412054	0.151366377	0.887013864	ER
sp|P49354|FNTA_HUMAN	FNTA	Protein farnesyltransferase/geranylgeranyltransferase type-1 subunit alpha OS=Homo sapiens OX=9606 GN=FNTA PE=1 SV=1	2	3	99.9889	102.98	117.876	133.562	138.694	137.062	70.1896	66.046	69.7406	71.5594	75.8356	70.6815	192.195	196.504	187.073	247.285	240.368	235.527	241.432	231.018	230.467	300.594	318.842	318.471	105.5921832	202.9654256	109.9568773	209.8171123	115.0162157	182.5344304	120.9022161	223.8458882	127.9202639	221.6962376	123.1790957	211.6706518	72.42254515	249.1126879	78.11971645	273.2498661	82.93535403	274.0708029	74.40709652	312.556097	67.67134004	284.5163143	67.17987857	302.6936767	110.1884254	2.722946214	124.0005252	2.067148461	77.82587188	3.038340891	69.75277171	2.331482943	198.4389894	8.194564257	219.0709259	3.751812538	265.4777856	8.185979921	299.9220293	8.212163263	0.706298067	0.032633798	-0.501650947	0.066658287	0.56251997	0.021010947	-0.830023781	0.05388678	1.337830768	0.068947997	0.419895631	0.074352403	1.369063595	0.044215017	0.453189463	0.046593004	-0.328372835	0.085715297	-3.830971187	0.018602629	0.033293833	0.087745017	0.379438448	0.723646346	cytosol
sp|P49356|FNTB_HUMAN	FNTB	Protein farnesyltransferase subunit beta OS=Homo sapiens OX=9606 GN=FNTB PE=1 SV=1	3	3	293.22	262.919	301.767	348.714	330.19	321.449	147.529	123.618	128.593	150.015	145.035	162.617	150.47	131.429	141.862	166.607	182.462	173.558	180.473	177.319	187.062	218.344	232.457	248.588	309.6517708	158.9021962	280.7317171	140.3332922	294.4458445	138.4202925	315.6608571	150.8150187	304.5408736	168.28837	288.8896786	155.978444	152.2223472	186.2143963	146.2163206	209.7342761	152.9224868	222.4536811	155.9848264	227.0329696	129.4209158	207.4312947	154.560816	236.2727398	294.9431108	8.352201949	303.0304698	7.764985284	150.4537182	2.128317234	146.6555194	8.627101128	145.8852603	6.531854177	158.3606109	5.18284158	206.1341179	10.61511966	223.5790013	8.50303202	0.510110976	0.0161474	-0.971116951	0.045668051	0.483962948	0.031053172	-1.047031496	0.0925696	1.412987971	0.096420874	0.498749184	0.098448055	1.411834673	0.070838642	0.497571158	0.072387057	-0.075914546	0.103221615	-0.735452024	0.502858813	-0.001178025	0.122196177	-0.009640445	0.992769806	cytosol
sp|Q5VW36|FOCAD_HUMAN	FOCAD	Focadhesin OS=Homo sapiens OX=9606 GN=FOCAD PE=1 SV=1	2	4	71.1406	70.332	77.9491	108.01	101.432	99.0892	49.2663	41.9661	43.2516	55.5716	61.7799	67.1443	197.855	197.725	216.455	337.115	384.441	394.235	292.631	277.794	291.198	514.536	609.483	564.231	75.12725178	208.9426066	75.09698092	211.1208348	76.05798042	211.2035951	97.77218345	305.1612779	93.55277231	354.5776613	89.05253133	354.3032408	50.83361119	301.9404842	49.63782565	328.5768784	51.43469884	346.2919622	57.78306421	535.0118896	55.1288395	543.8676735	63.81791446	536.278518	75.42740437	0.315409096	93.45916237	2.517581868	50.63537856	0.528097356	58.90993939	2.570822935	210.4223455	0.740255057	338.01406	16.42658208	325.6031083	12.88921879	538.386027	2.765105367	0.671312754	0.007543198	-0.574943043	0.016210826	0.630328134	0.03232596	-0.665825038	0.073987658	1.547378951	0.061495449	0.629826554	0.057335134	1.592791812	0.077836502	0.67155771	0.070501578	-0.090881995	0.075742752	-1.199877123	0.296394121	0.041731155	0.090872383	0.459228138	0.669918304	cytosol
sp|P15408|FOSL2_HUMAN	FOSL2	Fos-related antigen 2 OS=Homo sapiens OX=9606 GN=FOSL2 PE=1 SV=1	0	2	0	0	0	0	0	0	0	0	0	0	0	0	34.671	38.4479	43.4627	64.8231	54.9419	68.6383	41.8356	32.512	34.2451	83.8445	94.7858	83.5264		36.61392997		41.05273862		42.40825341		58.67878923		50.67401867		61.68597951		43.16651797		38.4554435		40.72419067		87.18108039		84.58141167		79.38843134									40.024974	1.749835336	57.01292914	3.286190187	40.78205071	1.36027773	83.71697447	2.290690111									1.018915108	0.056029757	0.027033857	0.079333255	1.468385781	0.093689399	0.554231049	0.092050218					0.527197192	0.121519579	4.338372452	0.012268628
sp|P85037|FOXK1_HUMAN	FOXK1	Forkhead box protein K1 OS=Homo sapiens OX=9606 GN=FOXK1 PE=1 SV=1	0	4	0	0	0	0	0	0	0	0	0	0	0	0	216.927	202.39	269.167	209.005	212.159	222.085	255.437	216.542	205.867	189.499	210.648	216.705		229.0833834		216.1018877		262.6367516		189.1942894		195.67851		199.5901816		263.5632297		256.127542		244.816542		197.0400867		187.9701939		205.9692506									235.9406743	13.86410494	194.8209937	3.031509196	254.8357712	5.450109438	196.9931771	5.195933053									1.080084102	0.067539774	0.111143653	0.090214546	1.011149637	0.030965507	0.015996514	0.04418118					-0.09514714	0.100452182	-0.947188381	0.397177
sp|Q8IVH2|FOXP4_HUMAN	FOXP4	Forkhead box protein P4 OS=Homo sapiens OX=9606 GN=FOXP4 PE=1 SV=1	0	2	0	0	0	0	0	0	0	0	0	0	0	0	36.8425	35.3568	40.4855	54.0846	49.5673	47.0503	32.1008	27.7137	31.0054	36.2643	47.6024	39.1825		38.90711877		37.75221713		39.50328312		48.95814677		45.71691706		42.28461139		33.12202431		32.77997738		36.87154722		37.70743285		42.47765162		37.24136574									38.72087301	0.513995344	45.65322507	1.926746924	34.25784963	1.310573706	39.14215007	1.673168909									0.884738565	0.03582637	-0.176676884	0.058420111	0.857379736	0.051502706	-0.221993775	0.086662532					-0.045316891	0.104514611	-0.433593833	0.686943241	nucleus
sp|Q96CU9|FXRD1_HUMAN	FOXRED1	FAD-dependent oxidoreductase domain-containing protein 1 OS=Homo sapiens OX=9606 GN=FOXRED1 PE=1 SV=2	1	1	122.905	111.963	154.385	165.551	155.781	167.86	133.041	85.6439	93.8322	101.103	137.142	115.614	178.141	157.138	204.13	193.119	185.698	203.369	233.611	175.909	185.896	193.304	242.527	221.2	129.7924797	188.1238528	119.548474	167.7840725	150.6394725	199.1776113	149.8591125	174.814057	143.6799474	171.2729978	150.85759	182.7699108	137.2734398	241.0428781	101.3002632	208.0665173	111.5850269	221.0670767	105.12638	200.9965062	122.3776553	216.4171852	109.8863844	210.2415645	133.3268087	9.147516207	148.1322166	2.244717164	116.7195766	10.69719681	112.4634733	5.144014796	185.0285122	9.193737356	176.2856552	3.399458438	223.3921574	9.590178869	209.2184186	4.480865078	0.875439664	0.100224568	-0.191920345	0.165166708	0.759210088	0.036581976	-0.397428932	0.069515192	1.2073391	0.079279867	0.271830936	0.094734504	1.186814766	0.034203336	0.247094782	0.041577662	-0.205508588	0.179199339	-1.146815542	0.315393134	-0.024736155	0.103456891	-0.239096251	0.822781937	mitochondrion
sp|O14772|FPGT_HUMAN	FPGT	Fucose-1-phosphate guanylyltransferase OS=Homo sapiens OX=9606 GN=FPGT PE=1 SV=3	2	2	224.205	212.765	228.764	263.905	241.993	243.976	126.333	107.932	121.249	131.308	147.826	150.506	215.163	132.937	221.89	243.734	207.067	240.69	191.07	139.776	149.895	161.029	208.342	196.088	236.7692356	227.2205305	227.1797922	141.9434589	223.213967	216.5067368	238.8905479	220.6314727	223.1950078	190.982056	219.2638591	216.3106955	130.3520379	197.1485192	127.6627992	165.3281272	144.1890196	178.254774	136.5333839	167.437127	131.9114441	185.9124518	143.0498052	186.3736343	229.0543316	4.023752423	227.1164716	5.995418716	134.0679522	5.119733223	137.1648777	3.230833744	195.2235754	26.81898864	209.3080747	9.24751318	180.2438068	9.239435865	179.9077377	6.23672645	0.585310705	0.024603146	-0.772725431	0.060642727	0.603940686	0.021366725	-0.727521227	0.051040887	0.923268649	0.135377028	-0.115177596	0.211539477	0.859535581	0.048269948	-0.218370732	0.081019119	0.045204204	0.079263563	0.570302447	0.598979543	-0.103193136	0.226523835	-0.455550898	0.672346215	cytosol
sp|Q5SZK8|FREM2_HUMAN	FREM2	FRAS1-related extracellular matrix protein 2 OS=Homo sapiens OX=9606 GN=FREM2 PE=1 SV=2	1	1	90.6404	109.056	121.233	130.669	152.607	171.435	95.279	88.701	74.6472	125.919	151.382	122.849	87.7243	99.7307	100.188	130.904	141.257	150.603	190.38	153.973	136.996	228.62	253.081	233.205	95.71980209	92.64028661	116.4445253	106.4874378	118.2917717	97.75734348	118.2834315	118.4961569	140.7525034	130.2841703	154.070481	135.3485382	98.31011544	196.4365682	104.9162246	182.1204479	88.77027096	162.9153142	130.9299293	237.7179016	135.0846146	225.8349694	116.7629564	221.6518266	110.152033	7.235791756	137.7021387	10.44280888	97.33220367	4.686512144	127.5925001	5.546008027	98.96168929	4.042430608	128.0429551	4.992259796	180.4907767	9.710998717	228.4015659	4.81214623	0.883616952	0.071967071	-0.178506998	0.117501748	0.926583286	0.080992464	-0.110007436	0.126105691	1.823844945	0.123205953	0.866983083	0.097458185	1.783788617	0.079052876	0.834944663	0.063936495	0.068499562	0.172363877	0.397412515	0.711357718	-0.03203842	0.116558883	-0.274868971	0.797030063	plasma_membrane
sp|Q14331|FRG1_HUMAN	FRG1	Protein FRG1 OS=Homo sapiens OX=9606 GN=FRG1 PE=1 SV=1	0	2	0	0	0	0	0	0	0	0	0	0	0	0	53.4855	43.7944	66.192	95.6858	108.164	103.344	70.989	54.8052	57.0699	116.498	135.597	140.902		56.48277671		46.76146308		64.58611889		86.61614287		99.76183122		92.87636592		73.2473765		64.82401181		67.86738802		121.1340219		120.9989859		133.9215955									55.94345289	5.152596153	93.08478	3.796263861	68.64625878	2.462603493	125.3515344	4.285207825									1.227065103	0.121287258	0.295211794	0.142600849	1.346638349	0.071662065	0.429362455	0.076773772					0.134150661	0.161954359	0.828323867	0.454048326
tr|Q5T376|Q5T376_HUMAN	FRMD4A	FERM domain containing 4A, isoform CRA_c (Fragment) OS=Homo sapiens OX=9606 GN=FRMD4A PE=1 SV=1	0	1	0	0	0	0	0	0	0	0	0	0	0	0	56.3446	56.6352	61.7325	18.2493	16.6528	15.1017	53.8983	48.0946	48.8203	12.5993	16.0757	14.2111		59.50209797		60.47222507		60.23481062		16.51952511		15.35921215		13.57206045		55.61296923		56.88666255		58.05698351		13.10068742		14.34503269		13.50707006									60.06971122	0.291964615	15.1502659	0.857249649	56.8522051	0.70573648	13.65093006	0.366342537									0.94643713	0.012617092	-0.079421421	0.019232779	0.901035674	0.056427046	-0.150343868	0.090348276					-0.070922447	0.092372674	-0.767786012	0.485429423
sp|Q9P2Q2|FRM4A_HUMAN	FRMD4A	FERM domain-containing protein 4A OS=Homo sapiens OX=9606 GN=FRMD4A PE=1 SV=3	0	8	0	0	0	0	0	0	0	0	0	0	0	0	493.563	485.673	562.032	890.581	830.664	893.704	530.396	441.842	468.26	706.854	850.254	815.772		521.2218026		518.5772623		548.3965671		806.1665486		766.138103		803.1814109		547.2695137		522.6141138		556.8536674		734.983158		758.717905		775.3579636									529.398544	9.529639026	791.8286875	12.87416483	542.2457649	10.19828902	756.3530089	11.71502996									1.024267579	0.02666548	0.034592653	0.037558698	0.955197786	0.021449496	-0.066128603	0.032396517					-0.100721256	0.049600303	-2.030658074	0.112128697
sp|Q7Z6J6|FRMD5_HUMAN	FRMD5	FERM domain-containing protein 5 OS=Homo sapiens OX=9606 GN=FRMD5 PE=1 SV=1	0	1	0	0	0	0	0	0	0	0	0	0	0	0	29.7329	25.5756	30.4105	41.1627	26.8063	31.3045	26.3613	28.6677	23.8639	33.2288	37.6401	38.1228		31.39910353		27.30834251		29.67271224		37.26105968		24.72398928		28.13369133		27.19993331		33.90837591		28.37889257		34.55113554		33.58786647		36.23416417									29.46005276	1.185678353	30.0395801	3.742496606	29.82906726	2.067853598	34.79105539	0.773281759									1.012525928	0.081163661	0.017958852	0.115645839	1.158173825	0.146569934	0.211851798	0.18257684					0.193892945	0.216120945	0.897150184	0.42035524
sp|Q96NE9|FRMD6_HUMAN	FRMD6	FERM domain-containing protein 6 OS=Homo sapiens OX=9606 GN=FRMD6 PE=1 SV=1	0	4	0	0	0	0	0	0	0	0	0	0	0	0	269.067	288.532	306.987	336.331	316.923	321.631	233.216	209.316	199.759	279.728	338.363	318.065		284.1452596		308.0799934		299.5392023		304.45159		292.3044528		289.053244		240.6353119		247.5805737		237.552923		290.8597374		301.9357351		302.3077903									297.2548185	7.003134497	295.2697623	4.685867392	241.9229362	2.965463796	298.3677543	3.755544517									0.813857072	0.021613988	-0.297152641	0.038314336	1.010492073	0.020467934	0.015058005	0.029222383					0.312210646	0.048186471	6.479217898	0.002924545
sp|Q9BZ67|FRMD8_HUMAN	FRMD8	FERM domain-containing protein 8 OS=Homo sapiens OX=9606 GN=FRMD8 PE=1 SV=1	1	2	44.6751	48.4355	47.2182	61.0191	56.0678	56.9972	23.6425	20.1749	17.3138	20.8581	25.5351	27.7372	497.924	458.355	484.292	303.459	293.891	262.814	517.143	513.883	469.399	324.922	413.183	314.671	47.17865025	525.8271889	51.71699681	489.4084725	46.07264139	472.5426138	55.2353545	274.6953895	51.71245886	271.0615763	51.22399756	236.1937726	24.39464	533.5948953	23.86302679	607.8247623	20.58952938	558.2081635	21.68814523	337.8522265	22.78605873	368.7008119	26.3630756	299.0819319	48.32276282	1.726888549	52.72393697	1.263600952	22.94906539	1.189707358	23.61242652	1.411371235	495.9260917	15.7233479	260.6502461	12.27314783	566.542607	21.82976179	335.2116568	20.14056081	0.474912113	0.029902919	-1.074267542	0.090839529	0.447850215	0.028840738	-1.158911796	0.092906933	1.142393224	0.05700403	0.192059328	0.071988725	1.286059237	0.098172187	0.362957096	0.110129085	-0.084644254	0.129936594	-0.651427374	0.550302599	0.170897769	0.131570483	1.298906602	0.263791597	plasma_membrane
sp|Q68DX3|FRPD2_HUMAN	FRMPD2	FERM and PDZ domain-containing protein 2 OS=Homo sapiens OX=9606 GN=FRMPD2 PE=1 SV=3	1	1	175.396	176.195	177.061	81.9077	84.7443	87.8229	106.964	107.772	93.5886	44.025	47.1058	47.1532	61.0914	60.8101	65.6156	40.0275	33.3468	40.2479	77.3591	73.1519	76.7473	43.8672	48.3929	36.7803	185.2250256	64.51490414	188.132181	64.92997383	172.7653311	64.02370291	74.14401139	36.23346054	78.16137119	30.75642389	78.92738617	36.17122124	110.3668509	79.8201288	127.47355	86.52462959	111.2953384	91.26770484	45.77696884	45.61288921	42.03451426	43.18304848	44.8171905	34.95817276	182.0408459	4.713076453	77.07758959	1.483363914	116.3785797	5.553956413	44.20955787	1.122260313	64.48952696	0.261925402	34.38703522	1.815394579	85.87082108	3.320760379	41.25137015	3.223832168	0.639299269	0.034709921	-0.64543665	0.078329247	0.573572138	0.018271418	-0.801953149	0.045957749	1.331546766	0.051776235	0.413103099	0.056098155	1.199619853	0.113137987	0.262577304	0.136062781	-0.156516499	0.090816219	-1.723442141	0.159904622	-0.150525796	0.14717365	-1.022776804	0.364233331
sp|O94915|FRYL_HUMAN	FRYL	Protein furry homolog-like OS=Homo sapiens OX=9606 GN=FRYL PE=1 SV=2	2	4	151.263	154.155	165.814	204.909	188.953	174.69	47.7574	43.5212	49.1572	40.8168	52.7118	43.907	448.316	429.008	528.531	679.387	606.414	626.912	504.001	462.919	472.139	591.001	722.546	649.015	159.7396351	473.4392036	164.5989748	458.0732183	161.7911941	515.7083334	185.4865322	614.9907453	174.2751497	559.3078207	156.9957846	563.4125669	49.27670848	520.0348082	51.47720988	547.5441514	58.45762418	561.4665649	42.44109896	614.5198038	47.03698714	644.7586102	41.73181	616.8622467	162.043268	1.40842127	172.2524888	8.286515997	53.07051418	2.767445707	43.73663203	1.66283198	482.4069184	17.23143014	579.2370443	17.91607831	543.0151748	12.17280214	625.3802203	9.712762363	0.327508294	0.017314042	-1.610396654	0.076269464	0.253910015	0.015568896	-1.977610794	0.088461139	1.125637204	0.047469622	0.170741918	0.060840374	1.079661991	0.037367935	0.110579719	0.049932788	-0.36721414	0.116800704	-3.143937739	0.034715877	-0.060162199	0.078707271	-0.764379175	0.487243972
sp|Q16658|FSCN1_HUMAN	FSCN1	Fascin OS=Homo sapiens OX=9606 GN=FSCN1 PE=1 SV=3	17	19	955.862	937.981	1161.44	959.057	1191.11	1185.71	667.565	591.507	574.695	639.432	702.659	663.392	1485.32	1404.07	1603.14	1699.3	1867.9	1852.77	1912.53	1851.09	1770.41	2236.9	2342.4	2375.73	1009.4276	1568.555925	1001.529052	1499.195501	1133.262357	1564.246293	868.1519947	1538.230454	1098.584694	1722.801714	1065.610348	1665.104355	688.8022777	1973.37341	699.6390261	2189.48348	683.4259138	2105.36732	664.8781088	2325.917129	627.012592	2090.223416	630.526998	2258.034322	1048.073003	42.65566114	1010.782345	71.94764206	690.6224059	4.767980116	640.8058996	12.07878587	1543.99924	22.43638756	1642.045508	54.5142804	2089.40807	62.89386272	2224.724956	70.04764318	0.658944944	0.027201603	-0.601770165	0.059555231	0.633970214	0.046681534	-0.657513036	0.106230886	1.353244235	0.045232525	0.436422242	0.04822244	1.354849756	0.06199146	0.438132875	0.066010841	-0.055742871	0.121785987	-0.457711698	0.670918951	0.001710633	0.081748608	0.020925535	0.984307281	cytosol
sp|Q9BTV5|FSD1_HUMAN	FSD1	Fibronectin type III and SPRY domain-containing protein 1 OS=Homo sapiens OX=9606 GN=FSD1 PE=1 SV=1	1	2	220	217.038	234.832	226.946	214.823	218.658	116.708	106.92	105.604	89.0208	104.729	101.467	98.3067	94.1558	96.1533	115.076	118.747	125.444	112.392	136.234	136.189	111.534	129.508	131.852	232.3285914	103.8157143	231.7422872	100.5348393	229.1347515	93.82052915	205.434737	104.1684268	198.1355707	109.5227448	196.5102998	112.737874	120.4208373	115.9675321	126.4657978	161.1386223	125.5840232	161.9556317	92.56337053	115.9724802	93.45415308	115.5655115	96.44023881	125.3199402	231.0685434	0.981597584	200.0268692	2.744336742	124.1568861	1.885287535	94.15258747	1.172374351	99.3903609	2.941558797	108.8096819	2.499346587	146.3539287	15.19502879	118.952644	3.185814984	0.537316262	0.008472268	-0.896156592	0.022748053	0.470699701	0.008721072	-1.087121159	0.026730095	1.472516323	0.158972556	0.558283626	0.155753056	1.093217459	0.038572189	0.128580406	0.050902869	-0.190964567	0.035099457	-5.440670095	0.005540574	-0.42970322	0.163860052	-2.62237937	0.058652809	nucleus
sp|Q12841|FSTL1_HUMAN	FSTL1	Follistatin-related protein 1 OS=Homo sapiens OX=9606 GN=FSTL1 PE=1 SV=1	0	5	0	0	0	0	0	0	0	0	0	0	0	0	1276.14	1167.58	1728.46	302.783	332.506	292.26	1080.06	1101.75	1139.28	248.666	280.128	235.228		1347.653676		1246.683344		1686.52591		274.0834647		306.6769669		262.6572099		1114.420001		1303.158368		1354.82904		258.5616294		249.970161		223.5746055									1426.95431	133.0185622	281.1392139	13.18803055	1257.469136	73.06334218	244.0354653	10.52676621									0.881225928	0.096797391	-0.182416151	0.158471411	0.868023574	0.055317087	-0.20419387	0.091939538					-0.021777719	0.183210444	-0.118867236	0.911111029	ER
sp|P02794|FRIH_HUMAN	FTH1	Ferritin heavy chain OS=Homo sapiens OX=9606 GN=FTH1 PE=1 SV=2	1	4	143.742	173.162	173.834	552.682	561.904	590.08	82.1864	76.1806	58.1071	190.081	173.039	222.016	378.381	391.376	400.52	496.033	491.513	541.265	521.746	562.894	449.96	989.779	905.465	1017.66	151.7971654	399.5851125	184.8936958	417.8916568	169.6166212	390.8030025	500.2955828	449.0161047	518.2553531	453.332319	530.3112518	486.4406855	84.80099993	538.3443308	90.10699923	665.7953498	69.10082377	535.0913513	197.6452473	1029.16712	154.4100793	807.9850349	211.0171392	967.2442609	168.7691608	9.563537041	516.2873959	8.720468989	81.33627431	6.306559935	187.6908219	17.08223	402.7599239	7.979314277	462.9297031	11.82133871	579.7436773	43.03608263	934.7988052	65.87844705	0.481938015	0.046283728	-1.053080491	0.138551644	0.363539423	0.033651637	-1.459816274	0.13354549	1.439427418	0.110592903	0.525495044	0.110843958	2.019310489	0.151361878	1.013862757	0.108140394	-0.406735783	0.192434291	-2.113634642	0.102071404	0.488367713	0.15485712	3.153666499	0.034392606	lysosome
sp|P02792|FRIL_HUMAN	FTL	Ferritin light chain OS=Homo sapiens OX=9606 GN=FTL PE=1 SV=2	1	2	126.854	149.176	134.487	217.479	224.921	200.634	66.2709	63.9182	52.4145	71.2304	63.5114	64.2548	177.569	164.561	191.006	92.4841	90.6283	90.4175	240.726	212.409	173.047	181.178	166.592	182.986	133.9627779	187.5197984	159.2826484	175.7099795	131.224217	186.3720121	196.8650744	83.71791863	207.4491591	83.58830266	180.3119368	81.25918114	68.37917935	248.3842279	75.60293826	251.2389979	62.33119752	205.7870768	74.06500401	188.3879537	56.67393079	148.6571462	61.07156274	173.9207184	141.4898811	8.931439877	194.8753901	7.896757568	68.77110504	3.836229915	63.93683251	5.220781711	183.2005967	3.759936288	82.85513414	0.798853255	235.1367675	14.69796683	170.3219395	11.60958903	0.486049635	0.040944785	-1.040824447	0.121532523	0.328090851	0.029907832	-1.607832732	0.13151199	1.283493459	0.084442637	0.360075944	0.094916708	2.05565945	0.141513933	1.039601281	0.099316766	-0.567008285	0.179068584	-3.166430829	0.033973825	0.679525337	0.137379043	4.946353678	0.007781414	lysosome
sp|Q9C0B1|FTO_HUMAN	FTO	Alpha-ketoglutarate-dependent dioxygenase FTO OS=Homo sapiens OX=9606 GN=FTO PE=1 SV=3	3	9	208.14	213.465	252.235	253.359	268.712	270.65	91.717	103.053	87.708	105.307	126.74	146.486	385.723	384.681	474.887	561.264	643.63	619.6	395.377	376.301	361.204	601.763	685.932	669.994	219.8039683	407.3385512	227.9272171	410.7430717	246.1155381	463.365788	229.3441591	508.0641308	247.8384785	593.6328855	243.2360702	556.8411937	94.63479737	407.9551477	121.8918805	445.0917152	104.302143	429.5429293	109.4976776	625.7100761	113.0955071	612.0863765	139.2289594	636.8019293	231.2822412	7.778534922	240.1395693	5.558812852	106.9429403	7.978460653	120.6073814	9.368537241	427.149137	18.13497587	552.84607	24.78220938	427.5299307	10.76754823	624.8661273	7.147233126	0.462391491	0.037839922	-1.112813246	0.118063307	0.502238684	0.040708327	-0.99355494	0.116935838	1.000891477	0.049408033	0.001285557	0.071217235	1.130271447	0.052289592	0.176669293	0.066743201	0.119258307	0.166171401	0.717682499	0.512634422	0.175383736	0.097604045	1.79689004	0.146768605	cytosol
sp|Q9UET6|TRM7_HUMAN	FTSJ1	Putative tRNA (cytidine(32)/guanosine(34)-2'-O)-methyltransferase OS=Homo sapiens OX=9606 GN=FTSJ1 PE=1 SV=2	0	2	0	0	0	0	0	0	0	0	0	0	0	0	61.2207	58.3989	65.5779	103.631	88.4932	95.3974	59.5586	50.058	46.1765	76.0122	86.2929	93.3895		64.65144999		62.35541545		63.98691754		93.80825056		81.61905701		85.73467091		61.45334063		59.20898716		54.9129829		79.03709508		77.0028348		88.762905									63.66459433	0.682119943	87.05399283	3.580017113	58.52510356	1.918753275	81.60094496	3.628810983									0.919272387	0.031707044	-0.12143569	0.049760654	0.937360164	0.056776417	-0.093324611	0.087384826					0.028111079	0.100559586	0.279546484	0.793684913	plasma_membrane
sp|Q8IY81|SPB1_HUMAN	FTSJ3	pre-rRNA 2'-O-ribose RNA methyltransferase FTSJ3 OS=Homo sapiens OX=9606 GN=FTSJ3 PE=1 SV=2	2	7	215.989	223.189	266.362	480.41	438.822	485.442	90.9434	96.359	63.7373	116.59	128.032	131.753	406.52	426.545	501.541	939.456	858.409	950.431	598.497	599.816	569.443	1070.95	1307.92	1181.26	228.0928188	429.3009954	238.3100164	455.4433505	259.8998036	489.3731366	434.8739436	850.4088915	404.7343506	791.7278741	436.2719541	854.1625768	93.83658679	617.5370141	113.9741659	709.4669752	75.79624408	677.180248	121.2296831	1113.568308	114.2484138	1167.112795	125.2258447	1122.739378	242.1008796	9.375483158	425.2934161	10.28745172	94.53566558	11.02655826	120.2346472	3.207728671	458.0391608	17.3898362	832.0997808	20.21501649	668.0614124	26.92671728	1134.473494	16.5329984	0.390480471	0.047989961	-1.356677697	0.177306891	0.282709872	0.010180991	-1.822605834	0.051954551	1.458524662	0.080760102	0.544509781	0.079883599	1.363386363	0.038624473	0.447194458	0.040871272	-0.465928137	0.184762034	-2.521774238	0.065233359	-0.097315323	0.089732103	-1.084509562	0.33913326	nucleus
sp|Q96AE4|FUBP1_HUMAN	FUBP1	Far upstream element-binding protein 1 OS=Homo sapiens OX=9606 GN=FUBP1 PE=1 SV=3	13	18	1635	1552.6	1697.94	2024.02	2164.97	2228.55	680.543	605.465	533.884	895.976	987.841	878.527	1137.89	1026.58	1179.72	1148.94	1139.86	1155.79	1329.19	1299.91	1281.26	1374.44	1555.27	1441.46	1726.62385	1201.656277	1657.788383	1096.130619	1656.746355	1151.098867	1832.171602	1040.036779	1996.795345	1051.315788	2002.821889	1038.720922	702.1931474	1371.475586	716.1486558	1537.54354	634.8935706	1523.671315	931.6312421	1429.135651	881.4926528	1387.833749	835.0040277	1370.04885	1680.386196	23.12078387	1943.929612	55.90608017	684.4117913	25.08472104	882.7093075	27.90050673	1149.628587	30.47150266	1043.35783	3.997069764	1477.56348	53.19489521	1395.67275	17.50142843	0.407294343	0.015945189	-1.295856319	0.056480148	0.454085015	0.01940464	-1.138965666	0.061651402	1.285252904	0.057459139	0.362052271	0.064497823	1.337674104	0.017539472	0.419726677	0.018916498	0.156890653	0.083611617	1.876421712	0.133833594	0.057674405	0.067214605	0.858063591	0.439230927
sp|Q96I24|FUBP3_HUMAN	FUBP3	Far upstream element-binding protein 3 OS=Homo sapiens OX=9606 GN=FUBP3 PE=1 SV=2	8	18	695.45	681.716	888.276	1108.45	1096.77	1125	533.686	374.619	367.666	481.933	587.071	523.316	1279.91	1205.16	1526.42	1718.7	1895.8	1879.26	1509.06	1258.33	1320.39	2102.43	2508.28	2185.81	734.4223587	1351.634943	727.9021419	1286.809383	866.7255763	1489.387594	1003.384656	1555.791609	1011.573015	1748.534444	1011.049617	1688.911204	550.6641786	1557.067799	443.1022327	1488.362396	437.2275242	1570.204617	501.1114577	2186.095914	523.8684901	2238.245215	497.3904817	2077.52312	776.3500256	45.22695885	1008.669096	2.64653644	476.9979785	36.87212058	507.4568099	8.275845423	1375.943973	59.72905369	1664.412419	56.97248742	1538.544937	25.37623285	2167.288083	47.33990153	0.614410978	0.059471351	-0.702724101	0.139644352	0.503095427	0.008310225	-0.991096019	0.023830709	1.118174117	0.051925029	0.161144856	0.066994916	1.302134049	0.052873565	0.380877976	0.058581088	-0.288371917	0.141663149	-2.035617027	0.111497902	0.21973312	0.088994734	2.46905755	0.06901655	cytosol
sp|P04066|FUCO_HUMAN	FUCA1	Tissue alpha-L-fucosidase OS=Homo sapiens OX=9606 GN=FUCA1 PE=1 SV=4	9	7	1127.75	1248.52	1157.82	1329.34	1319.67	1299.31	1031.52	1040.6	945.153	1133.43	1231.94	1178.67	469.979	465.676	490.556	308.305	299.922	280.365	720.634	676.332	692.684	465.118	537.208	463.221	1190.948041	496.3161776	1333.107016	497.225469	1129.730182	478.6546431	1203.337416	279.0820574	1217.158165	276.6240888	1167.703892	251.9670453	1064.335796	743.5595644	1230.829678	799.9706881	1123.973678	823.7381492	1178.534692	483.6273071	1099.312601	479.3736087	1120.277689	440.272639	1217.928413	60.23976955	1196.066491	14.73183693	1139.713051	48.70266639	1132.708327	23.69898376	490.7320966	6.044428955	269.2243972	8.657800862	789.0894672	23.77640352	467.7578516	13.79735688	0.935780001	0.061166182	-0.095758699	0.0943001	0.947027891	0.022992566	-0.078521179	0.035026699	1.607984219	0.052342699	0.685253248	0.046962247	1.737427427	0.075816714	0.796952717	0.062955376	0.01723752	0.100595122	0.171355425	0.872263584	0.111699469	0.078541913	1.422163849	0.228045959	lysosome
sp|Q9BTY2|FUCO2_HUMAN	FUCA2	Plasma alpha-L-fucosidase OS=Homo sapiens OX=9606 GN=FUCA2 PE=1 SV=2	11	5	666.356	686.128	825.136	1181.2	1238.48	1194.2	710.037	639.294	646.249	1099.85	1333.36	1220.91	315.44	277.65	370.794	385.978	379.231	357.26	442.2	358.979	396.095	500.397	618.646	553.203	703.6979585	333.1169586	732.6130542	296.4607398	805.1174129	361.7981836	1069.238988	349.3927583	1142.274997	349.7723736	1073.240403	321.0734101	732.6254415	456.26773	756.1618571	424.6031204	768.5177587	471.0352227	1143.61838	520.31023	1189.813992	552.0442092	1160.425084	525.7968544	747.1428085	30.1651662	1094.918129	23.70659194	752.4350191	10.52744983	1164.619152	13.49939867	330.4586273	18.90807088	340.079514	9.50368379	450.6353577	13.69644411	532.7170979	9.792491776	1.007083265	0.043032224	0.010182969	0.061645724	1.063658662	0.026122373	0.08903525	0.035431121	1.363666494	0.088350792	0.447490854	0.093470984	1.566448657	0.05239656	0.647497484	0.048257092	0.078852281	0.071102458	1.108995142	0.329615789	0.20000663	0.105193022	1.901329827	0.130039242	lysosome
sp|P35637|FUS_HUMAN	FUS	RNA-binding protein FUS OS=Homo sapiens OX=9606 GN=FUS PE=1 SV=1	1	4	54.6792	52.2489	65.7091	92.8671	84.552	92.2065	24.6271	27.8222	17.9052	29.5139	39.4624	34.9141	135.139	112.652	177.365	205.855	254.119	256.892	153.882	138.239	130.771	305.744	362.669	301.099	57.74337053	142.7120614	55.788754	120.2841537	64.11493451	173.0619558	84.06461566	186.3428648	77.98400904	234.3790613	82.86697471	230.8716074	25.41056313	158.7774555	32.90831201	163.5101518	21.29282084	155.5125591	30.68840161	317.9110406	35.21398247	323.6250154	33.18442589	286.1823003	59.21568635	2.513769138	81.63853314	1.859681492	26.53723199	3.400095384	33.02893666	1.308733895	145.3527236	15.29274253	217.1978445	15.46068011	159.2667221	2.321630772	309.2394521	11.6459802	0.448145308	0.060488378	-1.157961503	0.194727652	0.404575332	0.018491146	-1.305519737	0.065938484	1.09572575	0.116383908	0.131886751	0.153237694	1.423768513	0.114657359	0.509714601	0.11618153	-0.147558234	0.20558877	-0.717734894	0.512605393	0.377827851	0.192301686	1.964766186	0.120892305	nucleus
sp|Q9BYC5|FUT8_HUMAN	FUT8	Alpha-(1,6)-fucosyltransferase OS=Homo sapiens OX=9606 GN=FUT8 PE=1 SV=2	1	4	92.4122	89.9681	91.0939	160.082	143.613	136.131	44.221	23.7633	28.7435	54.1228	44.9691	46.9332	435.483	427.014	449.277	615.255	576.883	570.981	639.983	568.553	589.264	726.341	862.216	806.229	97.59089208	459.8870545	96.06342332	455.9441252	88.88387502	438.3771111	144.9084962	556.9375496	132.4571564	532.0707859	122.342396	513.1467747	45.62780482	660.3428102	28.10741389	672.4888585	34.18170117	700.7513336	56.27660941	755.2456405	40.12784573	769.3921077	44.60808949	766.2877319	94.17939681	2.684225738	133.2360162	6.52590189	35.97230663	5.136332201	47.00418154	4.813231241	451.4027636	6.611540163	534.0517034	12.68005015	677.8610008	11.97020085	763.6418267	4.292677646	0.381955161	0.055613621	-1.388524811	0.210059986	0.352788855	0.040045521	-1.503123111	0.163762188	1.501676674	0.034452178	0.58657422	0.033098994	1.429902427	0.034888878	0.515916704	0.035201011	-0.1145983	0.266351745	-0.430251734	0.689179839	-0.070657516	0.048318263	-1.462335575	0.217468259	Golgi
sp|P51114|FXR1_HUMAN	FXR1	Fragile X mental retardation syndrome-related protein 1 OS=Homo sapiens OX=9606 GN=FXR1 PE=1 SV=3	0	12	0	0	0	0	0	0	0	0	0	0	0	0	873.447	887.715	992.195	1246.68	1238.72	1297.92	1082.33	1128.45	1067.42	1229.91	1547.63	1386.09		922.3941418		947.8575388		968.1234021		1128.512412		1142.496353		1166.454684		1116.762217		1334.739334		1269.3733		1278.8541		1381.016251		1317.421926									946.1250276	13.22929209	1145.82115	11.07842792	1240.291617	64.58279986	1325.764092	29.78517567									1.310917248	0.070678582	0.390576617	0.07778343	1.157042783	0.028299596	0.210442211	0.035286237					-0.180134406	0.085413	-2.108981152	0.102608275	cytosol
sp|P51116|FXR2_HUMAN	FXR2	Fragile X mental retardation syndrome-related protein 2 OS=Homo sapiens OX=9606 GN=FXR2 PE=1 SV=2	2	7	174.566	169.89	175.111	236.519	208.353	209.381	64.3276	60.2828	55.1184	65.5179	75.4779	67.66	374.724	364.092	423.129	496.421	502.03	507.292	468.39	441.836	458.469	576.813	682.809	628.097	184.3485131	395.7231777	181.4000183	388.7591705	170.86264	412.8634865	214.1003524	449.3673278	192.1681597	463.0323595	188.1729599	455.9087845	66.37405706	483.2909138	71.3029592	522.6070169	65.5466689	545.2102337	68.12517585	599.7671943	67.35214908	609.2995905	64.30806625	596.9805422	178.8703905	4.093346495	198.1471573	8.059543598	67.74122839	1.796810838	66.59513039	1.165102199	399.1152782	7.162035851	456.1028239	3.945947743	517.0360548	18.09030366	602.0157756	3.729692847	0.378716836	0.013267272	-1.400808536	0.050540737	0.336089255	0.014881217	-1.573083677	0.063879037	1.295455431	0.050939716	0.373459382	0.056729451	1.319912406	0.014045116	0.40044219	0.015351639	-0.172275142	0.08145488	-2.114976321	0.101917193	0.026982809	0.058769919	0.45912618	0.669985557	cytosol
sp|Q9BQS8-4|FYCO1_HUMAN	FYCO1	Isoform 4 of FYVE and coiled-coil domain-containing protein 1 OS=Homo sapiens OX=9606 GN=FYCO1	2	14	111.338	107.6	134.388	155.188	152.584	166.639	79.3755	72.5968	64.102	68.1063	79.8056	75.8765	901.238	897.979	972.742	1191.04	1146.5	1206.01	1085.54	973.71	1028.62	1447.55	1693.66	1697.19	117.577276	951.7425231	114.8898815	958.816923	131.1276188	949.1423505	140.478378	1078.146295	140.73129	1057.439994	149.7602642	1083.854177	81.90067663	1120.074337	85.86805305	1151.711672	76.22994445	1223.232434	70.81658087	1505.155054	71.21394035	1511.325048	72.11751387	1613.109769	121.1982588	5.024926718	143.6566441	3.052683244	81.33289137	2.796728411	71.38267836	0.384907371	953.2339322	2.890649545	1073.146822	8.024406885	1165.006148	30.51204978	1543.196623	35.00191959	0.671073101	0.036146952	-0.575458165	0.077709907	0.496897856	0.01089365	-1.008978779	0.031628664	1.222161852	0.032222829	0.289435355	0.038037283	1.43801071	0.034342875	0.52407442	0.034454747	-0.433520615	0.083899952	-5.167113962	0.006665227	0.234639066	0.051322163	4.571885709	0.010246153	lysosome
sp|P06241|FYN_HUMAN	FYN	Tyrosine-protein kinase Fyn OS=Homo sapiens OX=9606 GN=FYN PE=1 SV=3	1	2	48.8211	48.9429	60.269	45.2927	44.5108	48.8927	21.2163	21.1467	23.3267	16.9531	13.6749	13.3861	258.035	249.735	263.712	281.372	241.657	247.447	379.134	288.028	310.73	217.656	280.99	240.934	51.55698816	272.4950368	52.25877307	266.6545034	58.80681653	257.3140951	40.99959424	254.7019239	41.05320548	222.8851082	43.94039611	222.3832842	21.89125518	391.1954083	25.0124793	340.6817323	27.74005562	369.5193697	17.62774629	226.3175907	12.20269646	250.7393604	12.72294126	228.9979254	54.20752592	2.308551572	41.99773194	0.97145537	24.88126337	1.68967747	14.18446134	1.728180364	265.4878784	4.42101073	233.3234388	10.69022415	367.1321701	14.63081119	235.3516255	7.732676064	0.459000165	0.036792794	-1.123433421	0.115644364	0.337743509	0.041884417	-1.566000054	0.178912221	1.382858503	0.059726905	0.467653544	0.062311299	1.008692597	0.056870239	0.012486575	0.081339362	-0.442566633	0.213033335	-2.077452495	0.106329051	-0.455166969	0.102463603	-4.442230783	0.011314424	plasma_membrane
sp|Q96QD9|UIF_HUMAN	FYTTD1	UAP56-interacting factor OS=Homo sapiens OX=9606 GN=FYTTD1 PE=1 SV=3	0	2	0	0	0	0	0	0	0	0	0	0	0	0	81.8525	87.0719	87.299	68.8854	58.4858	64.5385	105.384	81.3039	86.3891	57.9178	69.885	61.8011		86.4394365		92.97100627		85.18104292		62.35604079		53.94262887		58.0014451		108.7365863		96.16687785		102.7337102		60.22263091		62.36136589		58.73942112									88.1971619	2.414406841	58.10003825	2.429243059	102.5457248	3.629779447	60.44113931	1.051258042									1.162687354	0.052027139	0.217463209	0.064556732	1.040294312	0.0471095	0.056991742	0.065332129					-0.160471467	0.091846931	-1.747161993	0.155530956	nucleus
sp|Q9UP38|FZD1_HUMAN	FZD1	Frizzled-1 OS=Homo sapiens OX=9606 GN=FZD1 PE=1 SV=2	0	1	0	0	0	0	0	0	0	0	0	0	0	0	75.0781	88.9337	81.3143	123.885	103.136	105.699	92.3883	63.1836	71.6308	78.1787	119.72	111.966		79.28540555		94.9589429		79.34153746		112.1424585		95.12440576		94.99282979		95.32745347		74.73404773		85.18317533		81.28981065		106.8312617		106.4191094									84.52862864	5.215182306	100.7532314	5.694740258	85.08155884	5.945021288	98.1800606	8.445963037									1.006541337	0.093824433	0.009406422	0.134480363	0.974460663	0.10030339	-0.037324147	0.14849979					-0.046730569	0.200342596	-0.233253289	0.827015032
sp|O60353|FZD6_HUMAN	FZD6	Frizzled-6 OS=Homo sapiens OX=9606 GN=FZD6 PE=1 SV=2	0	1	0	0	0	0	0	0	0	0	0	0	0	0	109.652	97.7133	136.881	95.1096	79.7166	82.2885	123.555	112.072	109.842	70.4641	94.8498	88.4538		115.7967941		104.3333593		133.5601363		86.09455846		73.52422243		73.95356128		127.4856612		132.559623		130.6238426		73.2682092		84.6385216		84.07172377									117.8967632	8.50212769	77.85744739	4.120419964	130.2230423	1.47837217	80.65948486	3.699258115									1.104551463	0.080635724	0.143460638	0.105321267	1.035989331	0.072550227	0.051009146	0.101031787					-0.092451492	0.145945165	-0.633467314	0.56084031	plasma_membrane
sp|O75084|FZD7_HUMAN	FZD7	Frizzled-7 OS=Homo sapiens OX=9606 GN=FZD7 PE=1 SV=2	0	2	0	0	0	0	0	0	0	0	0	0	0	0	121.865	112.862	122.649	78.7578	80.415	64.2545	186.721	147.086	158.781	66.1045	85.4509	89.012		128.6941991		120.5083811		119.6734182		71.29267725		74.16837079		57.74621124		192.6611642		173.9744514		188.8219839		68.73511952		76.25148229		84.60227007									122.9586661	2.877877947	67.73575309	5.063286587	185.1525331	5.697863951	76.52962396	4.582562555									1.505811172	0.05821938	0.590540868	0.055779113	1.129826133	0.108211241	0.176100775	0.138176855					-0.414440093	0.149010579	-2.781279666	0.049753363
sp|Q9H461|FZD8_HUMAN	FZD8	Frizzled-8 OS=Homo sapiens OX=9606 GN=FZD8 PE=1 SV=1	0	1	0	0	0	0	0	0	0	0	0	0	0	0	94.5654	101.091	94.098	199.129	143.791	151.472	152.199	105.777	111.543	134.625	178.227	162.923		99.86475537		107.9398979		91.81509269		180.2543942		132.6213294		136.1295179		157.0409142		125.1138486		132.6466677		139.9823834		159.0395529		154.8516565									99.87324865	4.654832248	149.6684138	15.32648571	138.2671435	9.635467284	151.2911976	5.782201946									1.384426214	0.116065564	0.469288164	0.120950623	1.010842527	0.110487706	0.015558266	0.157690304					-0.453729899	0.198734207	-2.283099142	0.084497273
sp|Q9UM11|FZR1_HUMAN	FZR1	Fizzy-related protein homolog OS=Homo sapiens OX=9606 GN=FZR1 PE=1 SV=2	0	2	0	0	0	0	0	0	0	0	0	0	0	0	106.698	104.599	112.109	137.748	124.751	124.672	101.073	96.5994	78.067	96.5658	121.978	115.136		112.6772548		111.6855643		109.3891286		124.6914427		115.0603547		112.0440692		104.2884402		114.2585128		92.83708891		100.4086228		108.8461714		109.432065									111.2506492	0.973790993	117.2652889	3.813804525	103.7946807	6.188758613	106.228953	2.915075822									0.932980449	0.056225204	-0.100081246	0.086942682	0.90588574	0.038548289	-0.142599001	0.061391214					-0.042517755	0.10643266	-0.399480334	0.709950653
sp|Q13283|G3BP1_HUMAN	G3BP1	Ras GTPase-activating protein-binding protein 1 OS=Homo sapiens OX=9606 GN=G3BP1 PE=1 SV=1	6	12	458.738	460.741	492.712	591.59	530.533	540.634	195.87	184.12	169.678	212.745	252.425	243.675	615.504	577.156	631.604	589.519	565.807	614.457	654.182	645.785	629.634	710.204	816.57	782.171	484.4452426	649.9962607	491.9561236	616.2582199	480.7583365	616.280684	535.515656	533.6409575	489.3212493	521.8551684	485.873599	552.2191242	202.1012218	674.9935237	217.7785512	763.8394618	201.7806701	748.7592406	221.2111581	738.4664708	225.2495927	728.6602353	231.6031339	743.4215856	485.7199009	3.294752107	503.5701681	16.00372064	207.2201477	5.280012687	226.0212949	3.024617531	627.5117215	11.24227144	535.9050834	8.838121075	729.1974087	27.44934201	736.8494306	4.337260291	0.426624784	0.011249096	-1.228960317	0.038040488	0.448837737	0.015477285	-1.155734115	0.049748495	1.162045877	0.048444665	0.216667027	0.060144681	1.37496257	0.024076852	0.459392345	0.025262909	0.073226202	0.062625805	1.169265641	0.307220394	0.242725318	0.065234938	3.720787116	0.020460475	cytosol
sp|Q9UN86|G3BP2_HUMAN	G3BP2	Ras GTPase-activating protein-binding protein 2 OS=Homo sapiens OX=9606 GN=G3BP2 PE=1 SV=2	6	10	462.964	451.127	556.494	478.525	435.013	482.2	215.831	214.638	196.621	202.981	232.737	223.538	861.62	870.249	916.542	759.054	721.592	796.449	970.856	963.97	913.891	834.592	960.632	923.259	488.9080637	909.904368	481.6907768	929.2082203	542.9929243	894.3058161	433.1676149	687.1064433	401.2212334	665.5388051	433.3583338	715.7772949	222.6972421	1001.741889	253.8754762	1140.191125	233.821221	1086.796982	211.0586011	867.8044743	207.6811506	857.2129017	212.463738	877.5199665	504.5305883	19.34369647	422.582394	10.68072222	236.7979797	9.122616407	210.4011632	1.419207976	911.1394681	10.09436408	689.4741811	14.55084305	1076.243332	40.31369667	867.5124475	5.863962829	0.469343158	0.025509662	-1.091284966	0.078413122	0.497893822	0.013024642	-1.006089981	0.037740149	1.181205918	0.046140066	0.24026049	0.056354309	1.258223254	0.027882661	0.331387931	0.031970619	0.085194985	0.087022621	0.978998154	0.383012527	0.09112744	0.064791424	1.406473792	0.23231577	cytosol
sp|P11413-2|G6PD_HUMAN	G6PD	Isoform Long of Glucose-6-phosphate 1-dehydrogenase OS=Homo sapiens OX=9606 GN=G6PD	22	31	988.83	981.089	1068.88	2401.35	2441.24	2440.84	680.167	616.496	558.294	1189.31	1289.32	1351.98	761.026	744.525	790.987	2441.19	2665.84	2823.76	1019.4	1080.5	1048.02	4312.48	4617.56	4512.89	1044.243096	803.6731756	1047.557611	794.9664409	1042.947951	771.7969003	2173.736068	2209.799801	2251.604719	2458.757814	2193.609198	2537.743527	701.8051857	1051.830222	729.1962074	1278.023705	663.921884	1246.302867	1236.638428	4484.094551	1150.515222	4120.445713	1285.001765	4289.317604	1044.916219	1.372596544	2206.316662	23.35944797	698.307759	18.92404397	1224.051805	39.32969568	790.1455056	9.512365542	2402.10038	98.81686824	1192.052265	70.70647989	4297.952623	105.0651257	0.668290669	0.018131849	-0.581452365	0.03914274	0.554794253	0.018768785	-0.849975251	0.048806622	1.508649048	0.091309926	0.593257235	0.087318106	1.789247717	0.085620446	0.839353139	0.069036943	-0.268522886	0.062563891	-4.291978683	0.012726185	0.246095904	0.111312853	2.210848952	0.091539553	cytosol
sp|P10253|LYAG_HUMAN	GAA	Lysosomal alpha-glucosidase OS=Homo sapiens OX=9606 GN=GAA PE=1 SV=4	17	8	1497.68	1529.23	1547.06	1425.29	1413.96	1461.6	1544.45	1485.77	1391.43	1354.04	1592.55	1507.66	465.013	466.711	483.989	301.746	310.286	308.562	984.717	903.221	911.214	642.154	698.287	664.538	1581.608567	491.0718877	1632.83507	498.3305901	1509.526848	472.2469648	1290.192717	273.1447576	1304.123728	286.1830143	1313.555663	277.3079929	1593.583663	1016.04385	1757.380176	1068.336741	1654.685214	1083.6135	1407.923836	667.7084304	1421.100282	623.1112699	1432.969246	631.6162242	1574.656828	35.76532041	1302.624036	6.785858302	1668.549684	47.78944133	1420.664455	7.233270163	487.2164809	7.772537082	278.8785883	3.844871567	1055.99803	20.45806494	640.8119748	13.67050418	1.059627504	0.038733825	0.083557196	0.052736548	1.090617412	0.007944357	0.125145094	0.010508987	2.167410324	0.054393684	1.115972303	0.036206111	2.297817049	0.058365443	1.200263936	0.036645013	0.041587898	0.053773435	0.773391126	0.482455267	0.084291633	0.051514459	1.636271349	0.177123579	lysosome
sp|Q13480-2|GAB1_HUMAN	GAB1	Isoform 2 of GRB2-associated-binding protein 1 OS=Homo sapiens OX=9606 GN=GAB1	1	3	114.565	75.7564	117.659	84.0889	65.9894	77.8638	85.2547	58.3501	73.387	43.1144	49.7676	63.3104	127.918	119.566	140.117	124.155	104.032	126.579	128.737	117.524	113.074	105.356	121.957	101.901	120.985114	135.0864035	80.88888309	127.666576	114.8044803	136.7176278	76.11846456	112.3868664	60.86334996	95.95080457	69.97703573	113.7579107	87.9669119	132.8325164	69.01694678	139.0082905	87.27164415	134.4673292	44.83013164	109.5486276	44.40975192	108.8274322	60.17394912	96.85273808	105.5594925	12.46367099	68.98628342	4.431546869	81.41850094	6.204024462	49.80461089	5.186089124	133.1568691	2.785241586	107.3651939	5.720901822	135.4360454	1.847417542	105.076266	4.117031241	0.771304399	0.108387969	-0.374627755	0.202735503	0.721949472	0.088329911	-0.470030226	0.176512526	1.017116476	0.025399098	0.0244849	0.036026506	0.978680913	0.064729354	-0.031089532	0.095418963	-0.095402471	0.268809144	-0.354907833	0.740580715	-0.055574431	0.101993566	-0.544881736	0.614790934	cytosol
sp|Q9H0R8-2|GBRL1_HUMAN	GABARAPL1	Isoform 2 of Gamma-aminobutyric acid receptor-associated protein-like 1 OS=Homo sapiens OX=9606 GN=GABARAPL1	0	2	0	0	0	0	0	0	0	0	0	0	0	0	241.73	219.541	231.754	349.676	244.013	274.57	203.881	167.2	170.57	177.173	188.652	212.511		255.27632		234.414865		226.1314267		316.5316732		225.0580944		246.7590164		210.3670761		197.7654452		202.8414343		184.2235753		168.342225		201.9830249									238.6075373	8.670641592	262.782928	27.59485587	203.6579852	3.660616627	184.8496084	9.716305748									0.853527041	0.034602746	-0.228491234	0.058488141	0.703430812	0.082604516	-0.507519565	0.169416983					-0.279028331	0.179228839	-1.556827194	0.194501231
sp|P60520|GBRL2_HUMAN	GABARAPL2	Gamma-aminobutyric acid receptor-associated protein-like 2 OS=Homo sapiens OX=9606 GN=GABARAPL2 PE=1 SV=1	0	1	0	0	0	0	0	0	0	0	0	0	0	0	119.318	112.339	122.973	47.6893	49.8986	52.7971	113.173	84.1344	73.0923	50.9272	54.1007	54.0098		126.0044676		119.949948		119.9895576		43.16903054		46.02248171		47.44932245		116.7733781		99.51481501		86.92118762		52.95384094		48.27636184		51.33410872									121.9813244	2.011604102	45.5469449	1.258282713	101.0697936	8.652587059	50.8547705	1.371377231									0.828567767	0.072237764	-0.271308397	0.125779771	1.116535272	0.043104532	0.159028827	0.055696131					0.430337224	0.137559478	3.128372046	0.035240565
sp|Q06546|GABPA_HUMAN	GABPA	GA-binding protein alpha chain OS=Homo sapiens OX=9606 GN=GABPA PE=1 SV=1	0	4	0	0	0	0	0	0	0	0	0	0	0	0	94.1749	106.094	123.573	216.588	231.189	210.038	100.285	112.033	108.984	240.501	284.345	255.892		99.45237212		113.2818503		120.5750011		196.0585286		213.2302614		188.7634129		103.4753716		132.5134935		129.6035111		250.0717043		253.73317		243.2148934									111.1030745	6.194127899	199.3507343	7.252255584	121.8641254	9.232672053	249.0065892	3.082714609									1.096856464	0.10317495	0.133374745	0.135705986	1.249087896	0.048000171	0.320875	0.05544014					0.187500255	0.146593738	1.279046829	0.270041466
sp|Q8TAE8|G45IP_HUMAN	GADD45GIP1	Growth arrest and DNA damage-inducible proteins-interacting protein 1 OS=Homo sapiens OX=9606 GN=GADD45GIP1 PE=1 SV=1	1	3	25.6396	20.6341	24.5915	46.2672	46.3037	47.2583	16.2634	13.5513	13.792	24.637	25.4863	21.633	64.8298	59.6207	69.6339	91.7259	93.959	93.4797	88.1232	79.9307	81.3217	85.8925	115.201	115.638	27.07641888	68.46280053	22.03205673	63.65999219	23.99488673	67.94451511	41.88172545	83.03158524	42.70683318	86.66027421	42.47154323	84.01121326	16.78078833	90.92666763	16.0285818	94.54264634	16.40141328	96.70757033	25.61742604	89.31058027	22.7425124	102.7987653	20.56128284	109.9091955	24.36778745	1.46807	42.35336729	0.245407726	16.40359447	0.217146061	22.97374043	1.464154569	66.68910261	1.521927223	84.56769091	1.083835233	94.05896143	1.686235681	100.672847	6.040567946	0.673167168	0.04152333	-0.57096328	0.08899053	0.542430081	0.03471255	-0.882490909	0.09232457	1.410409763	0.040931085	0.496114367	0.041868026	1.190441006	0.073040028	0.251496127	0.088517184	-0.311527629	0.12823081	-2.429428846	0.07202538	-0.24461824	0.097919475	-2.498157192	0.066898179	mitochondrion
sp|O14976|GAK_HUMAN	GAK	Cyclin-G-associated kinase OS=Homo sapiens OX=9606 GN=GAK PE=1 SV=2	1	5	67.9296	65.6518	74.5617	62.1708	59.106	70.392	38.3204	19.0775	23.0702	17.8193	24.4922	21.3751	243.23	213.042	260.902	276.657	286.71	268.747	276.023	237.612	241.623	267.387	319.528	316.32	71.73631039	256.8603786	70.09969818	227.4755589	72.75276198	254.5722684	56.27788967	250.4338391	54.51465179	264.4383957	63.26204859	241.5258236	39.53948874	284.8041331	22.56501364	281.0493	27.43502643	287.3374913	18.5284166	278.027629	21.85543458	285.1284613	20.31615943	300.6492391	71.52959018	0.772816671	58.01819668	2.670876204	29.8465096	5.046273859	20.23333687	0.961319724	246.3027353	9.436733024	252.1326861	6.668609325	284.3969748	1.826624477	287.9351098	6.67937789	0.417261018	0.070691953	-1.26097795	0.244419982	0.348741223	0.023071265	-1.519771187	0.09544269	1.154664297	0.044856601	0.207473469	0.05604607	1.141998343	0.040176015	0.191560558	0.05075466	-0.258793236	0.262393664	-0.986278528	0.379832427	-0.015912911	0.075612152	-0.210454417	0.843598898
sp|P54803|GALC_HUMAN	GALC	Galactocerebrosidase OS=Homo sapiens OX=9606 GN=GALC PE=1 SV=3	0	2	0	0	0	0	0	0	0	0	0	0	0	0	88.4592	91.0923	99.3101	67.3055	52.0875	63.3805	138.327	120.071	116.992	90.9529	115.805	104.581		93.41636971		97.26378768		96.90074217		60.92589291		48.04134817		56.96073802		142.7276036		142.0209017		139.1266054		94.57235819		103.3377402		99.39996861									95.86029985	1.226451036	55.30932637	3.809997533	141.2917036	1.101604033	99.10335568	2.534690318									1.473933461	0.022083353	0.559671397	0.02161532	1.791801893	0.131661759	0.841411137	0.106009357					0.28173974	0.108190599	2.604105547	0.059789325	lysosome
sp|Q14376|GALE_HUMAN	GALE	UDP-glucose 4-epimerase OS=Homo sapiens OX=9606 GN=GALE PE=1 SV=2	1	4	42.2136	38.998	36.261	49.1478	61.8825	59.6146	28.8714	24.984	20.7149	35.9924	31.3937	31.5283	82.9994	86.7788	108.1	132.792	176.203	163.421	125.583	104.423	127.655	213.158	234.913	205.152	44.57921012	87.65060769	41.6401078	92.6580488	35.38127352	105.4773908	44.48928542	120.2052012	57.07547355	162.5155685	53.57628313	146.8682129	29.78988725	129.5781781	29.55126724	123.512327	24.63410933	151.8070194	37.42471262	221.6405934	28.01393736	209.6228882	29.96636129	194.988596	40.53353048	2.712249647	51.7136807	3.750777643	27.9917546	1.680235224	31.80167042	2.867457788	95.26201576	5.3082964	143.1963275	12.35116527	134.9658415	8.600728501	208.7506925	7.706118458	0.690582692	0.06207788	-0.534113918	0.129686785	0.614956623	0.071161471	-0.701443445	0.166945598	1.416785488	0.119933799	0.50262134	0.122127096	1.457793619	0.136771741	0.543786491	0.135355176	-0.167329527	0.2113989	-0.791534519	0.472924065	0.041165151	0.182307573	0.225800552	0.832424685	cytosol
sp|P51570-2|GALK1_HUMAN	GALK1	Isoform 2 of Galactokinase OS=Homo sapiens OX=9606 GN=GALK1	5	5	203.282	193.477	218.022	232.713	223.435	221.203	142.263	107.159	112.651	130.405	126.791	134.164	135.665	122.156	143.317	130.121	109.097	126.199	182.038	179.974	194.652	149.994	156.559	180.663	214.6737306	143.267538	206.5850335	130.432048	212.7325781	139.8399928	210.6551072	117.7873742	206.0785914	100.6223559	198.7975187	113.4164006	146.7888197	187.8291837	126.7484889	212.8746305	133.9642986	231.4796909	135.5944491	155.9629907	113.1410166	139.7042725	127.5174017	171.7128018	211.3304474	2.437979553	205.1770724	3.452542717	135.8338691	5.860181605	125.4176225	6.566225779	137.8465263	3.83700761	110.6087102	5.150139387	210.7278351	12.64645198	155.793355	9.2404558	0.642755792	0.028704229	-0.63765739	0.064427967	0.611265289	0.033615073	-0.71012945	0.079337564	1.528713423	0.101130968	0.612317981	0.095440482	1.40850892	0.106208897	0.494168701	0.108786708	-0.07247206	0.102202798	-0.709100547	0.517405471	-0.11814928	0.144718463	-0.816407787	0.460096053	cytosol
sp|Q01415|GALK2_HUMAN	GALK2	N-acetylgalactosamine kinase OS=Homo sapiens OX=9606 GN=GALK2 PE=1 SV=1	1	1	42.2593	49.533	42.1461	78.8665	80.3149	79.8509	30.6696	18.7694	24.6746	44.7994	63.7771	49.9653	15.1975	21.7673	17.1087	28.5106	36.0132	35.1003	26.8631	21.806	26.8087	45.3821	49.2109	59.4613	44.62747111	16.04915349	52.88885224	23.24203084	41.12359538	16.69362661	71.39107403	25.80819937	74.07604655	33.2156982	71.76286391	31.54501768	31.64529347	27.7176971	22.20059059	25.79230441	29.34297506	31.88084165	46.58218598	47.18807445	56.91102623	43.91298477	47.48997668	56.51553679	46.21330624	3.487667419	72.40999483	0.839911339	27.72961971	2.843283885	50.32772963	3.302063324	18.66160364	2.2977577	30.18963841	2.243178508	28.46361439	1.796743897	49.205532	3.775300457	0.6000354	0.076393682	-0.736880477	0.183677139	0.695038437	0.046309472	-0.524835331	0.096124821	1.525250184	0.211042298	0.609045904	0.199619498	1.629881462	0.174082247	0.704767044	0.154089484	0.212045146	0.207309605	1.022842844	0.364205622	0.09572114	0.252173578	0.379584335	0.723546191	cytosol
sp|P34059|GALNS_HUMAN	GALNS	N-acetylgalactosamine-6-sulfatase OS=Homo sapiens OX=9606 GN=GALNS PE=1 SV=1	5	3	173.58	181.216	176.257	248.893	226.848	248.071	153.514	120.296	123.547	184.011	197.105	206.978	79.3623	80.438	86.8161	98.2548	92.7672	98.2139	132.27	128.106	142.243	150.242	168.658	163.146	183.3072586	83.80968806	193.4933529	85.88766069	171.9808369	84.70985854	225.3014726	88.94163809	209.2264699	85.56105312	222.9440797	88.26588979	158.3977483	136.4779119	142.2870334	151.5247615	146.9217957	169.155034	191.3336925	156.2208598	175.8851974	150.5007262	196.7241344	155.0636089	182.9271495	6.213035972	219.1573407	5.011851685	149.2021925	4.788491087	187.9810081	6.244883057	84.80240243	0.601641045	87.589527	1.032826004	152.3859025	9.442894142	153.9283983	1.746091781	0.815637224	0.038114029	-0.294000476	0.067415904	0.85774452	0.034593826	-0.22138009	0.058185556	1.796952658	0.112079155	0.845552401	0.089983473	1.7573836	0.028754523	0.813429136	0.02360555	0.072620385	0.089053147	0.815472419	0.460573459	-0.032123265	0.093028208	-0.345306717	0.747258154	lysosome
sp|Q10472|GALT1_HUMAN	GALNT1	Polypeptide N-acetylgalactosaminyltransferase 1 OS=Homo sapiens OX=9606 GN=GALNT1 PE=1 SV=1	2	5	242.87	282.476	289.277	311.67	249.742	274.482	108.215	92.3299	90.178	62.8812	77.8102	85.6636	303.41	300.936	317.36	295.233	276.351	286.739	308.567	266.328	269.987	292.915	326.722	312.39	256.4802046	320.4128088	301.6137005	321.3243623	282.2588638	309.6605434	282.1281031	267.2490976	230.3420662	254.8840818	246.6799299	257.6954278	111.657649	318.3834569	109.2085154	315.0148055	107.239461	321.067892	65.38354874	304.5715123	69.43335983	291.5479743	81.41975264	296.9139346	280.1175896	13.07283322	253.0500331	15.2848734	109.3685418	1.27792836	72.07888707	4.814529042	317.1325715	3.745269686	259.9428691	3.742176224	318.1553848	1.751092674	297.6778071	3.778922295	0.390437966	0.018783816	-1.35683475	0.069407488	0.284840457	0.025651587	-1.811774022	0.129923317	1.003225192	0.013071374	0.004645481	0.018797381	1.145166275	0.021980148	0.195557089	0.02769087	-0.454939273	0.147300603	-3.088509236	0.036627331	0.190911608	0.033468281	5.704255045	0.004669065	Golgi
sp|Q86SR1|GLT10_HUMAN	GALNT10	Polypeptide N-acetylgalactosaminyltransferase 10 OS=Homo sapiens OX=9606 GN=GALNT10 PE=1 SV=2	1	8	97.9161	102.79	107.403	86.4102	79.9545	74.4367	48.7347	22.8675	25.5236	21.724	24.2997	24.3447	829.146	788.373	835.572	621.914	584.631	605.875	924.479	701.502	782.356	474.826	546.519	487.549	103.4032254	875.6105558	109.7540048	841.7851354	104.7973007	815.3002256	78.21973823	562.9653708	73.74364238	539.216922	66.89706405	544.5063884	50.28509937	953.8894952	27.04785477	829.7419576	30.35260382	930.3758762	22.5885036	493.7216356	21.68365862	487.6822111	23.13864293	463.3954092	105.9848437	1.927069758	72.95348155	3.29236507	35.89518599	7.257927781	22.47026838	0.424157796	844.2319723	17.45302495	548.8962271	7.198384487	904.6691097	38.07353043	481.599752	9.26763603	0.338682256	0.068757132	-1.561995689	0.292886833	0.30800817	0.015067248	-1.698959473	0.070574244	1.071588307	0.050245726	0.099750744	0.067646557	0.877396725	0.02043213	-0.188698774	0.033596356	-0.136963784	0.301269681	-0.454621864	0.67296038	-0.288449517	0.07552994	-3.819008969	0.018794259
sp|Q10471|GALT2_HUMAN	GALNT2	Polypeptide N-acetylgalactosaminyltransferase 2 OS=Homo sapiens OX=9606 GN=GALNT2 PE=1 SV=1	7	10	730.638	775.055	796.436	698.671	661.668	664.509	335.082	256.499	238.866	225.522	274.556	252.482	1131.04	1090.55	1192.44	937.425	917.413	867.445	1362.37	1136.93	1272.37	963.224	1167.46	1066.57	771.5822609	1194.422409	827.5648431	1164.434575	777.1137023	1163.510267	632.4468955	848.5704015	610.2696955	846.1484493	597.2013957	779.5821648	345.7419799	1405.711143	303.3889887	1344.769543	284.0588735	1513.099348	234.4966171	1001.555367	244.9980278	1041.774347	239.9738277	1013.731218	792.0869354	17.81067716	613.3059956	10.28713844	311.0632807	18.21512624	239.8228242	3.032436219	1174.122417	10.1535026	824.7670052	22.60323588	1421.193345	49.20536816	1019.020311	11.90759499	0.392713561	0.024633518	-1.348450679	0.090495105	0.391032904	0.008213787	-1.354638087	0.030304328	1.210430296	0.043195674	0.275520002	0.051484323	1.235525069	0.036809816	0.305124283	0.042982001	-0.006187407	0.095434356	-0.064834173	0.951416906	0.029604281	0.067067786	0.441408351	0.681728739	Golgi
sp|Q8N4A0|GALT4_HUMAN	GALNT4	Polypeptide N-acetylgalactosaminyltransferase 4 OS=Homo sapiens OX=9606 GN=GALNT4 PE=1 SV=2	1	2	196.383	227.181	232.909	240.948	231.265	239.132	158.958	120.113	115.435	125.239	165.236	150.464	268.515	262.084	254.518	229.213	219.229	217.137	357.845	309.967	283.79	236.538	252.883	250.938	207.3881171	283.562326	242.5724737	279.840146	227.2584053	248.3431503	218.1095459	207.4868576	213.3003578	202.1993131	214.9105041	195.1433607	164.0149386	369.2291403	142.0705796	366.6313501	137.2750248	337.4823864	130.2228688	245.9509973	147.4471296	225.6582856	143.0098859	238.5063188	225.7396654	10.18519621	215.4401359	1.413324114	147.7868477	8.231292678	140.2266281	5.163289738	270.5818741	11.17115754	201.6098438	3.575429312	357.780959	10.17695376	236.7052006	5.926819187	0.654678244	0.046926804	-0.611142059	0.103411207	0.650884421	0.024343639	-0.619526712	0.053958039	1.322265063	0.066292912	0.403011411	0.072330774	1.174075611	0.036024257	0.231525322	0.044266329	-0.008384652	0.116641964	-0.07188367	0.946145207	-0.171486089	0.084801231	-2.02221226	0.113212074	Golgi
sp|Q7Z7M9|GALT5_HUMAN	GALNT5	Polypeptide N-acetylgalactosaminyltransferase 5 OS=Homo sapiens OX=9606 GN=GALNT5 PE=1 SV=1	1	2	124.661	156.015	163.847	132.149	123.546	115.555	66.2718	56.4675	46.6653	35.7095	39.3222	43.7178	332.085	448.423	306.773	275.138	281.742	266.739	397.73	354.647	391.781	280.011	419.946	329.099	131.6468843	350.6947286	166.5849895	478.8035812	159.8719154	299.3303942	119.6231485	249.0588187	113.948959	259.8563094	103.8505231	239.7212124	68.38010799	410.3830038	66.79019303	419.4791976	55.49426269	465.9050243	37.13055466	291.1539994	35.08887603	374.7357252	41.55198313	312.7951566	152.701263	10.70407228	112.4742102	4.61248634	63.55485457	4.056345379	37.92380461	1.907430422	376.2762347	53.36498949	249.5454468	5.817592249	431.9224085	17.19301035	326.2282937	25.04537952	0.416203857	0.039456677	-1.264637762	0.1367694	0.337177781	0.021881481	-1.568418625	0.093625103	1.147886496	0.169088547	0.198979994	0.212515096	1.307290106	0.104889237	0.386579331	0.115753329	-0.303780863	0.165745373	-1.832816554	0.140766656	0.187599337	0.241994833	0.775220425	0.481487641
sp|Q86SF2|GALT7_HUMAN	GALNT7	N-acetylgalactosaminyltransferase 7 OS=Homo sapiens OX=9606 GN=GALNT7 PE=1 SV=1	2	3	115.589	106.617	121.4	193.242	220.345	229.198	60.0579	48.7966	48.2034	85.5217	107.918	97.8729	126.519	120.722	128.715	208.828	190.924	206.386	184.931	154.045	165.573	217.95	263.934	234.257	122.066498	133.6090048	113.8402834	128.9008948	118.4547201	125.5922512	174.9253983	189.0340665	203.2286223	176.0930426	205.9827113	185.4813212	61.96852488	190.8142189	57.71699355	182.20561	57.32336751	196.8990139	88.92502433	226.6232904	96.29983378	235.5195642	93.02419357	222.6517096	118.1205005	2.380576153	194.712244	9.925316061	59.00296198	1.487128986	92.74968389	2.133344032	129.3673836	2.325961695	183.5361435	3.860281169	189.9729476	4.262426247	228.2648547	3.804228803	0.499515001	0.016119966	-1.001400089	0.046557552	0.47634233	0.026638685	-1.069929337	0.08068042	1.468476384	0.042221757	0.554320064	0.04148049	1.243705193	0.033375122	0.314644551	0.038715061	-0.068529248	0.093150071	-0.735686481	0.502730762	-0.239675513	0.056740524	-4.224062405	0.013433779	Golgi
sp|Q14353-2|GAMT_HUMAN	GAMT	Isoform 2 of Guanidinoacetate N-methyltransferase OS=Homo sapiens OX=9606 GN=GAMT	0	1	0	0	0	0	0	0	0	0	0	0	0	0	7.51276	8.7315	11.4503	17.3921	22.9347	24.3108	10.1858	13.9565	13.444	36.6368	45.2089	29.1435		7.933767948		9.323057626		11.17250479		15.74357552		21.15313478		21.84837781		10.50984135		16.50785547		15.98757251		38.09475643		40.34182949		27.69970631									9.476443455	0.938083062	19.58169604	1.929526501	14.33508978	1.918512249	35.37876408	3.893938903									1.512707784	0.251812816	0.597133323	0.240158148	1.806726241	0.266905143	0.853377923	0.213127322					0.2562446	0.321090628	0.798044468	0.46953999	cytosol
sp|Q9H2C0|GAN_HUMAN	GAN	Gigaxonin OS=Homo sapiens OX=9606 GN=GAN PE=1 SV=1	0	1	0	0	0	0	0	0	0	0	0	0	0	0	50.5387	45.1407	44.3819	24.1155	22.0977	19.4538	60.801	52.7318	60.5589	19.9551	24.9075	22.8727		53.37084084		48.19897467		43.30515274		21.82969253		20.38115286		17.4833396		62.73526516		62.37157836		72.01649844		20.74921047		22.22602448		21.73956705									48.29165608	2.906083367	19.89806166	1.277723076	65.70778065	3.15610557	21.57160067	0.434512921									1.360644591	0.104765022	0.444290275	0.111082629	1.08410563	0.072958776	0.116505332	0.097091337					-0.327784943	0.147533312	-2.22176903	0.090434205
sp|Q14697-2|GANAB_HUMAN	GANAB	Isoform 2 of Neutral alpha-glucosidase AB OS=Homo sapiens OX=9606 GN=GANAB	44	56	2990.75	3013.72	3096.04	4691.05	4450.52	4365.42	1498.92	1385.28	1285.29	1904.27	2348.46	2207.88	2404.2	2404.58	2633.91	3300.06	3179.51	3099.97	3206.98	3042.4	3039.96	4256.79	5328.87	4763.73	3158.348795	2538.929089	3217.899012	2567.489882	3020.927114	2570.008829	4246.404973	2987.261103	4104.804048	2932.525979	3923.249974	2785.976429	1546.605215	3309.00381	1638.519832	3598.574105	1528.463781	3615.113131	1980.050164	4426.188375	2095.631013	4755.177961	2098.499753	4527.730778	3132.39164	58.32327319	4091.486332	93.52416725	1571.196276	34.06671782	2058.06031	39.01386336	2558.809267	9.966650662	2901.92117	60.08707775	3507.563682	99.39467104	4569.699038	97.26173998	0.50159637	0.014335415	-0.995401188	0.041231622	0.503010433	0.014937398	-0.991339773	0.042842272	1.370779654	0.03920934	0.454996684	0.041266385	1.574715083	0.046759974	0.655090822	0.042839738	0.004061415	0.059460128	0.06830485	0.948821095	0.200094138	0.059482415	3.363920885	0.028202121	ER
sp|Q8TET4|GANC_HUMAN	GANC	Neutral alpha-glucosidase C OS=Homo sapiens OX=9606 GN=GANC PE=2 SV=3	1	0	20.6948	22.0324	25.1264	43.811	42.2964	46.3597	17.8405	15.1178	12.6222	29.3111	27.271	32.9825	0	0	0	0	0	0	0	0	0	0	0	0	21.85451697		23.52509132		24.51680955		39.65833839		39.01081985		41.66396173		18.40806069		17.88145004		15.01028993		30.47753121		24.33507633		31.34851899		23.29880595	0.776821353	40.11103999	0.798643541	17.09993355	1.055823148	28.72037551	2.207018473									0.73394034	0.051501615	-0.4462653	0.101235919	0.716021712	0.056839683	-0.48192476	0.114524919									-0.03565946	0.152855057	-0.233289372	0.826988869
sp|P04406|G3P_HUMAN	GAPDH	Glyceraldehyde-3-phosphate dehydrogenase OS=Homo sapiens OX=9606 GN=GAPDH PE=1 SV=3	88	70	8041.93	8072.69	7898.63	7522.94	7306.65	7355.2	4892.12	4309.48	4236.14	4285.91	4789.28	4995.01	6156.78	6097.62	5938.38	4779.6	4790.23	4629.8	7694.05	7082.31	7240.68	6097.84	6112.55	6369.43	8492.592133	6501.800114	8619.613361	6510.732708	7707.001696	5794.309232	6809.871954	4326.561689	6739.070154	4418.125409	6610.197463	4160.851128	5047.753251	7938.821186	5097.286068	8377.010705	5037.607514	8610.599266	4456.467201	6340.502707	4273.678792	5454.489047	4747.55297	6053.883038	8273.069063	285.3990169	6719.71319	58.44796725	5060.882278	18.43602424	4492.566321	137.9813321	6268.947352	237.3330684	4301.846075	75.28979607	8308.810386	196.9009143	5949.624931	261.0283294	0.611729727	0.021220392	-0.70903371	0.050045882	0.668565189	0.021341361	-0.580859856	0.046052465	1.325391636	0.059197033	0.40641872	0.06443625	1.383039938	0.065328071	0.467842818	0.068145887	0.128173854	0.068010439	1.884620288	0.132571629	0.061424098	0.093786418	0.65493596	0.548260127	cytosol
sp|Q14C86-6|GAPD1_HUMAN	GAPVD1	Isoform 6 of GTPase-activating protein and VPS9 domain-containing protein 1 OS=Homo sapiens OX=9606 GN=GAPVD1	5	10	362.325	365.804	419.63	432.632	379.794	415.186	149.595	128.228	130.197	132.749	158.06	152.973	742.463	737.132	785.094	849.273	809.724	864.965	879.912	801.405	867.851	1010.69	1175.26	1142.12	382.6293495	784.0699227	390.5871582	787.0725664	409.4493756	766.0468701	391.6246206	768.7739613	350.2916398	746.8247201	373.1321302	777.3533621	154.354073	907.9046831	151.669064	947.9079939	154.8299597	1032.046325	138.0317283	1050.91027	141.0436788	1048.734619	145.3945879	1085.538407	394.2219611	7.952720586	371.6827969	11.95378951	153.6176989	0.983954691	141.4899983	2.137157488	779.0631197	6.565592972	764.3173478	9.090206221	962.6196673	36.5837478	1061.727765	11.9218756	0.389673113	0.008247687	-1.359663703	0.030535588	0.380674057	0.013525975	-1.39337184	0.051261325	1.235611907	0.048099362	0.305225679	0.056160604	1.38911902	0.022721074	0.474170215	0.023597388	-0.033708137	0.059666955	-0.564938112	0.602294413	0.168944536	0.060916747	2.77336765	0.050157735	cytosol
sp|Q9NY12|GAR1_HUMAN	GAR1	H/ACA ribonucleoprotein complex subunit 1 OS=Homo sapiens OX=9606 GN=GAR1 PE=1 SV=1	4	4	189.882	189.796	218.388	386.779	387.435	398.299	144.858	112.894	116.13	229.612	294.496	264.119	206.813	202.273	209.893	333.226	313.724	346.495	359.053	310.182	343.363	540.167	650.621	550.387	200.5228073	218.4026045	202.6546464	215.976961	213.0896986	204.8007954	350.1178349	301.6408999	357.3390877	289.3539508	357.9556014	311.3987886	149.4663746	370.4755705	133.5318909	366.8856538	138.1015171	408.326455	238.7493781	561.6628717	262.7913402	580.5768653	251.0343208	523.1203615	205.4223841	3.882738237	355.137508	2.516138639	140.3665942	4.737259154	250.8583464	6.940874361	213.0601203	4.188606445	300.7978798	6.377740724	381.8958931	13.25585187	555.1200328	16.90580783	0.683307201	0.026431405	-0.549393765	0.055805729	0.706369619	0.020174771	-0.5015048	0.041205117	1.792432542	0.07150246	0.841918824	0.057550977	1.845491841	0.06848298	0.884005359	0.053535894	0.047888965	0.069369597	0.690345152	0.527944819	0.042086535	0.078601571	0.535441396	0.620728463	nucleus
sp|P41250|GARS_HUMAN	GARS1	Glycine--tRNA ligase OS=Homo sapiens OX=9606 GN=GARS1 PE=1 SV=3	19	24	2899.02	2990.73	2920.6	1704.94	1710.26	1640.83	1593.85	1419.03	1367.94	777.262	857.944	851.008	1613.69	1673.71	1628.4	1193.25	1106.02	1153.22	2674.34	2593.11	2517.83	1359.3	1465.81	1440.84	3061.478332	1704.119658	3193.351444	1787.103565	2849.743456	1588.893461	1543.335862	1080.146819	1577.407173	1020.104476	1474.631594	1036.411235	1644.555227	2759.418908	1678.439591	3067.15044	1626.750963	2994.197389	808.1930348	1413.393157	765.5800199	1308.004775	808.8483423	1369.459565	3034.857744	100.0801415	1531.791543	30.22503579	1649.91526	15.15999171	794.2071323	14.3148062	1693.372228	57.47011317	1045.554177	17.92545452	2940.255579	92.83850323	1363.619166	30.56283391	0.543654892	0.018610954	-0.879236964	0.049387823	0.518482515	0.013856294	-0.947632757	0.038555605	1.736331522	0.080487627	0.796042432	0.066876112	1.304207086	0.03680259	0.383172963	0.040710494	-0.068395793	0.062655341	-1.091619517	0.336344312	-0.412869469	0.078292775	-5.273404453	0.006197805	mitochondrion
sp|P22102|PUR2_HUMAN	GART	Trifunctional purine biosynthetic protein adenosine-3 OS=Homo sapiens OX=9606 GN=GART PE=1 SV=1	6	10	348.913	346.413	433.696	592.292	682.234	694.035	195.538	183.454	170.125	301.741	329.404	321.517	510.445	512.181	599.393	851.828	779.634	801.341	684.187	645.675	669.97	931.364	1116.22	1088.51	368.4657537	539.0498539	369.8824213	546.8811748	423.174121	584.8511536	536.1511164	771.0867835	629.2381306	719.0721083	623.73673	720.173788	201.7586599	705.9530742	216.9908013	763.7093529	202.3122414	796.726715	313.7487417	968.4275027	293.9412373	996.0507094	305.5887753	1034.584292	387.1740987	18.00465628	596.3753257	30.15395436	207.0205675	4.987677622	304.4262514	5.747402438	556.9273941	14.14372247	736.7775599	17.15755947	755.4630474	26.52649387	999.6875013	19.18419383	0.534696325	0.028003805	-0.903208335	0.075558684	0.510460843	0.027550485	-0.970127798	0.077864832	1.356483907	0.058782438	0.439871932	0.062518347	1.356837607	0.040943274	0.440248062	0.043534066	-0.066919463	0.108499064	-0.616774561	0.570757389	0.000376131	0.076182404	0.004937237	0.996297091	cytosol
sp|Q14393-1|GAS6_HUMAN	GAS6	Isoform 2 of Growth arrest-specific protein 6 OS=Homo sapiens OX=9606 GN=GAS6	1	4	258.478	279.97	296.376	83.6432	78.8099	61.0172	468.841	202.752	204.501	47.2886	55.2592	48.0261	707.075	685.576	809.685	242.039	228.585	206.094	906.997	784.039	779.469	180.74	176.694	137.868	272.9628621	746.6988127	298.9379194	732.0236563	289.1856353	790.0412689	75.7150106	219.0971346	72.6879548	210.8285399	54.83681486	185.2188976	483.7562615	935.8513395	239.816624	927.3673556	243.1920981	926.9426628	49.17044336	187.9325235	49.3101408	157.6715917	45.64684629	131.0379024	287.0288056	7.575505192	67.74659342	6.513768841	322.2549945	80.75651238	48.04247682	1.198493922	756.2545793	17.41642283	205.0481907	10.19792565	930.053786	2.901368146	158.8806725	16.43518467	1.122727016	0.282909443	0.167007189	0.363536323	0.709149706	0.070441683	-0.495837873	0.143306647	1.229815741	0.028581122	0.298442178	0.033528472	0.774845523	0.0889355	-0.368019379	0.165590174	-0.662845061	0.390762656	-1.696285589	0.16507199	-0.666461557	0.168950478	-3.94471542	0.016892756
sp|Q92908|GATA6_HUMAN	GATA6	Transcription factor GATA-6 OS=Homo sapiens OX=9606 GN=GATA6 PE=1 SV=2	0	1	0	0	0	0	0	0	0	0	0	0	0	0	34.8122	34.7685	29.7521	37.2471	39.6944	36.8694	62.1219	27.86	33.903	30.611	38.248	37.1216		36.76304269		37.1240599		29.03028565		33.71660304		36.61094295		33.1349269		64.09818702		32.95302214		40.31736618		31.82916055		34.13032156		35.28256447									34.30579608	2.639813192	34.48749096	1.074922174	45.78952511	9.397938006	33.74734886	1.015135578									1.33474603	0.29256689	0.416565258	0.31622855	0.978538824	0.042386739	-0.031299003	0.062492296					-0.44786426	0.3223442	-1.38939761	0.237053222	nucleus
sp|Q86YP4-3|P66A_HUMAN	GATAD2A	Isoform 3 of Transcriptional repressor p66-alpha OS=Homo sapiens OX=9606 GN=GATAD2A	0	2	0	0	0	0	0	0	0	0	0	0	0	0	157.906	150.611	182.521	190.584	172.143	154.077	190.912	166.167	188.982	192.823	203.847	228.043		166.7549025		160.8148694		178.0928663		172.519339		158.7709489		138.4706595		196.9854927		196.5436048		224.7369405		200.4963649		181.9013716		216.7455565									168.5542127	5.068215736	156.5869825	9.889479718	206.0886794	9.325003125	199.714431	10.06624509									1.222684832	0.066425316	0.290052573	0.078377904	1.275421672	0.103058653	0.350974301	0.116574942					0.060921728	0.140473531	0.433688308	0.686880073	nucleus
sp|Q8WXI9|P66B_HUMAN	GATAD2B	Transcriptional repressor p66-beta OS=Homo sapiens OX=9606 GN=GATAD2B PE=1 SV=1	1	1	72.9055	57.1593	84.125	97.0323	77.6169	89.649	76.9247	73.4462	65.9258	74.5787	79.046	75.9389	102.343	91.3205	109.886	136.912	121.609	128.155	99.7279	91.1875	84.0702	86.7271	108.622	98.9707	76.9910551	108.0782047	61.03183276	97.50744819	82.08404719	107.2200607	87.83501376	123.9346836	71.58762692	112.162425	80.56852191	115.1742789	79.37190921	102.9005485	86.8727299	107.8572759	78.39880303	99.97607993	77.54654914	90.17839306	70.53611688	96.928043	72.17682252	94.06760763	73.36897835	6.341359295	79.9970542	4.698912155	81.54781404	2.67723617	73.41982951	2.117021488	104.2685712	3.389625894	117.0904625	3.530832688	103.5779681	2.300180099	93.72468123	1.955985896	1.111475393	0.102762834	0.152476009	0.133386156	0.917781664	0.060054385	-0.123777111	0.094401715	0.99337669	0.039108909	-0.009587201	0.056798423	0.800446759	0.029354074	-0.321122648	0.052906676	-0.27625312	0.163412211	-1.690529237	0.166189734	-0.311535447	0.077622015	-4.013493411	0.015950272	nucleus
sp|Q8NB37-2|GALD1_HUMAN	GATD1	Isoform 2 of Glutamine amidotransferase-like class 1 domain-containing protein 1 OS=Homo sapiens OX=9606 GN=GATD1	2	1	137.603	141.491	138.868	222.441	258.256	281.834	75.7981	54.431	58.6093	163.263	202.983	220.294	111.593	102.87	98.7635	58.5902	57.5772	58.4489	116.197	107.827	104.713	95.4822	101.291	106.016	145.3141417	117.8465659	151.076991	109.8394248	135.4989298	96.36740321	201.3567471	53.03667978	238.1946996	53.10460882	253.2872514	52.52865598	78.20946863	119.8935808	64.38140518	127.5386044	69.6980388	124.5244481	169.7600287	99.28190106	181.1303875	90.38627906	209.3804485	100.7638775	143.9633541	4.547433999	230.9462327	15.4229215	70.76297087	4.027174151	186.7569549	11.77834328	108.017798	6.267039468	52.88998153	0.181723875	123.9855444	2.223316544	96.81068587	3.240566602	0.491534608	0.031993582	-1.024635097	0.093903829	0.808659889	0.074279287	-0.306395042	0.132518455	1.147825143	0.069703469	0.198902882	0.087609903	1.83041633	0.06159188	0.872171828	0.048545404	0.718240055	0.162416348	4.42221528	0.011491132	0.673268946	0.100160627	6.721892255	0.002550805
sp|P0DPI2|GAL3A_HUMAN	GATD3A	Glutamine amidotransferase-like class 1 domain-containing protein 3A, mitochondrial OS=Homo sapiens OX=9606 GN=GATD3A PE=1 SV=1	6	2	485.353	506.099	543.485	694.309	605.235	684.848	476.04	389.278	397.957	418.398	544.019	509.704	228.013	238.266	234.789	273.933	253.433	273.56	433.79	384.119	373.385	403.358	505.124	481.382	512.551722	240.7906324	540.3871203	254.4084806	530.2995351	229.0927947	628.4983513	247.9680356	558.2204053	233.7463497	615.4802741	245.8513185	491.1842836	447.5901823	460.4410105	454.3389057	473.2495086	444.0285453	435.0480911	419.4095763	485.4513545	450.7436872	484.4528318	457.5339277	527.7461258	8.136179987	600.7330102	21.58594269	474.9582676	8.915849228	468.3174258	16.63716458	241.4306359	7.315011757	242.5219013	4.430118575	448.6525444	3.023372455	442.5623971	11.74119063	0.899974902	0.021861458	-0.152043327	0.035044775	0.779576647	0.03939147	-0.359237221	0.072898384	1.858308258	0.057679947	0.893989837	0.044779747	1.824834766	0.058778974	0.867765838	0.046470035	-0.207193895	0.080884552	-2.561600339	0.062532031	-0.026223999	0.064534408	-0.406356858	0.705281537
sp|P04062|GLCM_HUMAN	GBA	Lysosomal acid glucosylceramidase OS=Homo sapiens OX=9606 GN=GBA PE=1 SV=3	14	13	1430.47	1407.19	1548.88	1737.45	1669.61	1700.77	1254.84	1128.19	1075.7	1362.36	1518.85	1502.92	812.436	769.292	857.31	699.186	671.902	667.1	1323.4	1210.94	1254.43	1028.92	1230.03	1056.79	1510.632183	857.9641432	1502.526881	821.4114009	1511.302693	836.510841	1572.764375	632.9130808	1539.914861	619.7087194	1528.500318	599.5299553	1294.760286	1365.501388	1334.431804	1432.30914	1279.219857	1491.765143	1416.574929	1069.86573	1355.334629	1097.608226	1428.464069	1004.435728	1508.153919	2.820169159	1547.059851	13.26794192	1302.803982	16.43791922	1400.124543	22.65642043	838.628795	10.60487373	617.3839185	9.706729464	1429.858557	36.46979558	1057.303228	27.62028825	0.863840199	0.011018414	-0.21116364	0.018401797	0.905022867	0.016574518	-0.143973849	0.026421404	1.704995781	0.048538753	0.769768169	0.041071432	1.712553885	0.052215237	0.776149383	0.043987324	0.06718979	0.032198086	2.086763526	0.10521495	0.006381213	0.060180954	0.10603377	0.920660399
sp|Q9HCG7|GBA2_HUMAN	GBA2	Non-lysosomal glucosylceramidase OS=Homo sapiens OX=9606 GN=GBA2 PE=1 SV=2	4	5	104.467	104.014	144.165	588.507	598.379	608.528	94.8119	72.2077	72.6017	301.318	370.31	328.945	85.1218	85.4612	124.637	358.521	372.251	362.57	130.756	130.435	129.484	614.719	726.542	635.029	110.3212316	89.89194498	111.0609306	91.25118162	140.6674195	121.6131874	532.7248807	324.5382926	551.8969787	343.3345793	546.8906681	325.8455642	97.82815557	134.915747	85.40782258	154.2795206	86.33776727	153.9820618	313.3089085	639.1816584	330.4434056	648.3244114	312.6487859	603.569125	120.6831939	9.994394128	543.8375092	5.741186576	89.85791514	3.994151919	318.8003667	5.824637543	100.9187713	10.35464507	331.2394787	6.05931331	147.7257765	6.40559032	630.3583983	13.65218364	0.744576873	0.069982763	-0.425507289	0.135598874	0.586205183	0.012369579	-0.770522371	0.030442465	1.46380871	0.163053693	0.549727035	0.160701841	1.903029194	0.053949756	0.928297694	0.040899554	-0.345015082	0.138974092	-2.48258561	0.068022378	0.378570659	0.165824772	2.282956001	0.08451061	ER
sp|Q04446|GLGB_HUMAN	GBE1	1,4-alpha-glucan-branching enzyme OS=Homo sapiens OX=9606 GN=GBE1 PE=1 SV=3	16	12	1543.24	1598.26	1698.22	1769.66	1780.27	1734.23	1047.58	918.217	904.513	999.241	1180.12	1105.49	875.176	836.969	900.195	1115.42	1149.28	1168.76	1266.57	1206.77	1227.26	1634.36	1833.58	1776.74	1629.721707	924.2200334	1706.541841	893.673506	1657.019562	878.3554099	1601.921324	1009.693999	1641.978803	1060.004044	1558.57118	1050.377201	1080.906713	1306.863453	1086.074125	1427.376832	1075.644687	1459.454645	1039.005659	1699.399132	1053.071405	1636.181631	1050.723088	1688.718794	1664.427703	22.48328018	1600.823769	24.08395977	1080.875175	3.010760745	1047.600051	4.350338147	898.7496498	13.48105271	1040.025081	15.4180622	1397.89831	46.44981304	1674.766519	19.5372517	0.649397492	0.008956698	-0.622826283	0.019898111	0.654413103	0.010213637	-0.611726459	0.022516608	1.555381201	0.056704576	0.637268207	0.052596373	1.610313587	0.030377333	0.687341661	0.027215338	0.011099823	0.030048835	0.369392806	0.730558881	0.050073454	0.059220377	0.845544329	0.445420415	cytosol
sp|Q92538|GBF1_HUMAN	GBF1	Golgi-specific brefeldin A-resistance guanine nucleotide exchange factor 1 OS=Homo sapiens OX=9606 GN=GBF1 PE=1 SV=2	13	35	1117.61	1164.25	1216.23	1126.01	1155.04	1181.83	443.31	426.391	398.796	399.674	470.079	451.158	2866.56	2842.15	3217.03	2821.29	2807.33	2827.28	3325.02	3069.99	3222.6	2961.14	3479.64	3240.14	1180.239805	3027.199305	1243.127738	3034.705174	1186.723099	3138.981781	1019.280217	2553.87171	1065.316608	2589.256884	1062.123351	2540.906989	457.4130425	3430.799022	504.3385522	3631.207769	474.2472454	3832.30818	415.5789721	3078.97816	419.4715392	3105.031168	428.8072502	3079.620718	1203.363547	19.96998917	1048.906725	14.84190792	478.66628	13.72524153	421.2859205	3.924955228	3066.962087	36.07497654	2561.345195	14.44896568	3631.438324	115.9057675	3087.876682	8.579248499	0.397773625	0.013178215	-1.329980477	0.047796397	0.401642882	0.00680448	-1.316014784	0.024441586	1.184050608	0.040276352	0.243730745	0.049074333	1.205568343	0.00758091	0.269713439	0.009072021	0.013965692	0.053683207	0.260150112	0.807590423	0.025982694	0.049905828	0.520634454	0.630111923	cytosol
sp|P32455|GBP1_HUMAN	GBP1	Guanylate-binding protein 1 OS=Homo sapiens OX=9606 GN=GBP1 PE=1 SV=2	6	4	761.885	739.645	840.881	625.9	581.858	607.793	456.027	394.961	405.441	309.984	347.865	360.197	548.984	444.56	455.622	568.73	457.93	487.961	452.958	388.358	414.817	398.094	426.616	480.468	804.5803131	579.7485429	789.7558217	474.6788637	820.4804242	444.5681753	566.5735545	514.8224599	536.6593284	422.3580431	546.2301157	438.5358065	470.5346091	467.3679748	467.1629066	459.3528275	482.1494635	493.2993801	322.3197708	413.9360962	310.4147749	380.6876507	342.3525353	456.665208	804.938853	8.871240284	549.8209995	8.820167546	473.2823264	4.53915133	325.029027	9.318622689	499.665194	40.97426213	458.5721032	28.51027289	473.3400608	10.24437192	417.0963183	21.98967603	0.587973018	0.008590162	-0.766178144	0.021077471	0.591154262	0.019421179	-0.758393444	0.04739683	0.947314455	0.080343052	-0.078084697	0.122356966	0.909554496	0.07414307	-0.136768015	0.117602453	0.0077847	0.051872144	0.150074772	0.88796895	-0.058683318	0.169710235	-0.345785382	0.746924606
sp|P32456|GBP2_HUMAN	GBP2	Guanylate-binding protein 2 OS=Homo sapiens OX=9606 GN=GBP2 PE=1 SV=3	1	4	164.621	178.094	170.539	151.295	122.066	145.85	65.7741	66.6331	67.2956	74.2218	70.8795	80.3591	269.828	261.831	295.737	349.488	352.749	357.033	417.608	368.8	357.334	526.774	601.322	584.796	173.8462048	284.9489053	190.1598379	279.5700053	166.4015611	288.5621381	136.9543792	316.3614929	112.5839252	325.3474927	131.076966	320.8694027	67.86657463	430.8933835	78.81414285	436.2194747	80.0277659	424.9407346	77.17544636	547.7368991	63.24880065	536.5852652	76.37804207	555.8247104	176.8025346	7.01590679	126.8717568	7.342628828	75.56949446	3.867361315	72.26742969	4.515186071	284.3603496	2.612432543	320.8594628	2.594039463	430.684531	3.25756603	546.7156249	5.577374357	0.42742314	0.027679336	-1.22626308	0.09342695	0.569610065	0.048510767	-0.811953455	0.122866935	1.514573082	0.018023505	0.598911193	0.017168152	1.70390993	0.022179277	0.768849076	0.018779122	0.414309625	0.154353098	2.68416787	0.054989966	0.169937883	0.025444074	6.678878691	0.00261256
sp|P02774-3|VTDB_HUMAN	GC	Isoform 3 of Vitamin D-binding protein OS=Homo sapiens OX=9606 GN=GC	0	1	0	0	0	0	0	0	0	0	0	0	0	0	9.34385	14.0006	16.6843	29.1562	68.7129	68.921	21.7543	21.2356	35.7032	73.1513	75.1043	57.9535		9.867470496		14.94913825		16.27952295		26.39260564		63.37528875		61.94004505		22.4463706		25.1176309		42.45815969		76.06234596		67.01876986		55.08243448									13.69871057	1.953738401	50.56931315	12.09545191	30.00738707	6.272963472	66.05451677	6.075538643									2.190526395	0.554345286	1.131277598	0.365095439	1.306217401	0.334732428	0.385395032	0.369706309					-0.745882566	0.519593528	-1.435511657	0.224475295
sp|P28676|GRAN_HUMAN	GCA	Grancalcin OS=Homo sapiens OX=9606 GN=GCA PE=1 SV=2	2	3	135.641	122.875	126.034	115.987	109.629	113.73	52.9014	49.3139	43.4633	45.7361	56.5202	51.8652	164.689	158.964	167.57	150.637	147.085	155.046	188.475	174.687	181.05	142.207	167.698	143.57	143.242193	173.9180154	131.1997601	169.7337837	122.9762948	163.5045918	104.993077	136.3587482	101.1130302	135.6594518	102.210376	139.3415102	54.5843548	194.4709643	58.32885997	206.6211263	51.68645198	215.3042252	47.55616183	147.8661081	50.43538488	149.6440772	49.29575403	136.4574205	132.4727493	5.884783589	102.772161	1.154757203	54.86655558	1.922682496	49.09576691	0.837153405	169.0521303	3.025355972	137.1199034	1.12899755	205.4654386	6.041740924	144.6558686	4.13123093	0.414172393	0.023434147	-1.271696703	0.081628637	0.47771465	0.009755224	-1.065778975	0.02946071	1.215396921	0.041837365	0.281427542	0.049661602	1.054958945	0.031355735	0.077186855	0.042880117	0.205917727	0.086782301	2.372807865	0.076586379	-0.204240686	0.06561234	-3.112839539	0.035773454	cytosol
sp|O75600-2|KBL_HUMAN	GCAT	Isoform 2 of 2-amino-3-ketobutyrate coenzyme A ligase, mitochondrial OS=Homo sapiens OX=9606 GN=GCAT	1	1	21.0318	25.7104	28.5184	25.3195	25.0738	28.4184	13.4807	12.8088	17.0562	15.5752	22.945	21.8149	21.5996	32.6101	20.8536	27.7691	21.8262	15.138	26.0949	28.5432	21.6338	24.5866	33.4928	29.7628	22.21040213	22.81002111	27.45227518	34.81942867	27.82651639	20.34767176	22.9195704	25.13698305	23.12606971	20.13074295	25.53992218	13.60468365	13.90956216	26.92505832	15.15034709	33.76111635	20.28319208	25.726863	16.19501295	25.56502038	20.47480204	29.88705381	20.73417136	28.28832566	25.82973124	1.812886417	23.86185409	0.841148987	16.44770044	1.950908665	19.13466212	1.471730391	25.99237385	4.470401316	19.62413655	3.338710824	28.80434589	2.50240538	27.91346661	1.261663283	0.636773968	0.087761888	-0.651146737	0.198836082	0.80189335	0.06784623	-0.318517721	0.122062889	1.108184503	0.213530894	0.148198097	0.277986167	1.42240483	0.250392358	0.508332128	0.253964135	0.332629017	0.233313387	1.425674803	0.227101278	0.360134031	0.376529004	0.956457608	0.393004045	mitochondrion
sp|Q96CN9|GCC1_HUMAN	GCC1	GRIP and coiled-coil domain-containing protein 1 OS=Homo sapiens OX=9606 GN=GCC1 PE=1 SV=1	4	10	442.979	470.82	535.587	426.897	373.79	403.264	189.341	154.448	165.526	131.032	153.201	156.627	724.14	740.291	873.064	933.406	886.771	883.809	887.808	874.956	877.882	917.715	1117.07	1012.05	467.8031232	764.7201191	502.7179741	790.4455881	522.5931481	851.8826339	386.4332173	844.9323458	344.7540299	817.8867168	362.4177004	794.2886678	195.3645144	916.0518789	182.6822815	1034.904682	196.8431217	1043.975166	136.2464005	954.2353426	136.7077859	996.8092007	148.8675656	961.9121851	497.7047485	16.01391094	364.5349825	12.07822873	191.6299725	4.494161043	140.6072507	4.132304516	802.349447	25.85602695	819.0359101	14.63085795	998.3105757	41.2126126	970.9855761	13.10061279	0.385027415	0.015330059	-1.376966923	0.057441625	0.385716755	0.01708305	-1.374386278	0.063895671	1.244234142	0.065161635	0.315257999	0.075555207	1.185522593	0.026539327	0.245523157	0.032296436	0.002580645	0.085919713	0.030035546	0.977477573	-0.069734842	0.082168419	-0.848681803	0.443862698	Golgi
sp|Q8IWJ2|GCC2_HUMAN	GCC2	GRIP and coiled-coil domain-containing protein 2 OS=Homo sapiens OX=9606 GN=GCC2 PE=1 SV=4	5	17	389.546	411.397	434.067	488.021	435.409	447.904	153.85	136.202	128.16	153.962	186.37	174.942	1064.01	986.991	1245.76	1272	1240.53	1278.63	1124.56	981.824	1025.9	1248.93	1529.73	1391.11	411.3757885	1123.636112	439.2690761	1053.859471	423.5361202	1215.536673	441.7635287	1151.432435	401.5864721	1144.165753	402.5361492	1149.118553	158.7444375	1160.335682	161.1007725	1161.308974	152.4075642	1219.997816	160.0888967	1298.630998	166.3058991	1365.043317	166.275225	1322.193231	424.7269949	8.074084255	415.2953834	13.23691193	157.4175914	2.595724566	164.2233403	2.067240759	1131.010752	46.81761931	1148.238914	2.143322424	1180.547491	19.7271637	1328.622516	19.43922845	0.370632414	0.009327009	-1.431939036	0.036305591	0.395437433	0.013551315	-1.338478649	0.049439972	1.043798645	0.046595228	0.061843435	0.064401985	1.157095879	0.017066822	0.210508414	0.021279325	0.093460387	0.061338461	1.523683274	0.202261646	0.148664979	0.067826435	2.191844209	0.093499415	Golgi
sp|Q92947|GCDH_HUMAN	GCDH	Glutaryl-CoA dehydrogenase, mitochondrial OS=Homo sapiens OX=9606 GN=GCDH PE=1 SV=1	1	1	89.0983	84.8662	91.7685	104.714	103.647	104.898	86.0631	78.5955	69.4923	72.5374	81.102	82.3149	72.9359	63.0802	57.4357	62.04	62.1229	55.8126	92.3722	81.8102	72.5513	67.3224	88.0189	79.1087	94.09128427	77.02315869	90.61587048	67.35387272	89.54210858	56.04225509	94.78859752	56.15948765	95.59571133	57.2971993	94.27296246	50.15938478	88.80102957	95.31084128	92.96336152	96.76573338	82.64007626	86.27783172	75.42401589	70.00148568	72.37077336	78.54301821	78.23695008	75.18958794	91.41642111	1.372881499	94.8857571	0.384922562	88.13482245	2.998634609	75.34391311	1.693892919	66.80642883	6.062847244	54.53869058	2.214146668	92.78480213	3.280481453	74.57803061	2.48461575	0.964102744	0.035855286	-0.052741193	0.053654285	0.794048711	0.018140211	-0.332700583	0.032958674	1.38886038	0.135269872	0.473901575	0.140513169	1.367433465	0.071814448	0.451470637	0.075767012	-0.27995939	0.062968695	-4.446009117	0.011281437	-0.022430937	0.159638939	-0.140510438	0.895048394	mitochondrion
sp|P48506|GSH1_HUMAN	GCLC	Glutamate--cysteine ligase catalytic subunit OS=Homo sapiens OX=9606 GN=GCLC PE=1 SV=2	4	3	264.348	242.061	285.055	474.247	424.41	448.131	139.486	126.33	151.646	201.816	224.913	228.823	231.748	209.808	241.345	292.081	298.422	309.223	275.269	271.795	272.49	433.864	474.953	451.581	279.1618113	244.7349382	258.4605912	224.022456	278.1392936	235.4897399	429.2951086	264.3958626	391.4418734	275.2406087	402.7401565	277.9020407	143.9234749	284.026146	149.424095	321.4812151	180.337059	324.0444536	209.8472401	451.1295584	200.6994618	423.8208172	217.4869146	429.2092945	271.9205654	6.736457137	407.8257128	11.21923969	157.8948763	11.33288546	209.3445388	4.852634152	234.7490447	5.990637203	272.5128373	4.130567547	309.8506049	12.93341351	434.71989	8.350984654	0.580665446	0.044089929	-0.78422091	0.109543839	0.513318636	0.018466009	-0.962073455	0.051899187	1.319922751	0.064575536	0.400453498	0.070582013	1.595227198	0.03903486	0.673761913	0.035302432	-0.177852545	0.121216246	-1.467233567	0.216212749	0.273308415	0.0789182	3.463186125	0.025742888
sp|P48507|GSH0_HUMAN	GCLM	Glutamate--cysteine ligase regulatory subunit OS=Homo sapiens OX=9606 GN=GCLM PE=1 SV=1	2	4	128.577	137.044	129.312	218.695	214.296	214.163	54.7691	45.0932	54.3882	73.0529	69.4946	88.1707	313.036	318.234	296.622	557.694	566.556	568.619	403.532	336.957	381.789	644.777	681.261	701.684	135.7823332	330.5782407	146.3287075	339.7942988	126.1747674	289.4256671	197.9658148	504.8325162	197.649508	522.5459862	192.4705949	511.0240199	56.51147203	416.3695831	53.33658356	398.5553296	64.67831682	454.0225619	75.96003014	670.4358123	62.01299532	607.918244	83.80264878	666.9219798	136.0952694	5.820045002	196.0286392	1.781363928	58.17545747	3.378133802	73.92522475	6.371880263	319.9327355	15.48380714	512.8008408	5.190040909	422.9824915	16.34983571	648.4253454	20.27893571	0.427461276	0.030826737	-1.226134364	0.104041191	0.377114411	0.032684993	-1.406925814	0.125040242	1.322098193	0.08188885	0.40282933	0.089358445	1.26447793	0.041564698	0.338541856	0.047422879	-0.18079145	0.162664168	-1.111439916	0.328678962	-0.064287474	0.101162548	-0.635486905	0.559648488
sp|Q92616|GCN1_HUMAN	GCN1	eIF-2-alpha kinase activator GCN1 OS=Homo sapiens OX=9606 GN=GCN1 PE=1 SV=6	29	36	2435.32	2444.35	2679.45	2728.53	2556.09	2750.76	1329.14	1202.47	1244.97	1256.96	1534.7	1427.47	2154.5	2094.01	2285.93	2463.06	2460.54	2536.97	2736.48	2570.46	2713.76	3283.54	3717.8	3523.39	2571.793024	2275.236137	2609.954293	2235.878818	2614.443985	2230.471156	2469.904043	2229.596835	2357.533183	2269.405497	2472.13764	2280.002265	1371.423995	2823.535771	1422.290759	3040.359846	1480.515334	3227.196874	1306.980551	3414.208024	1369.47826	3317.551493	1356.751926	3348.838273	2598.730434	13.53091982	2433.191622	37.83471437	1424.743363	31.51582405	1344.403579	19.06875434	2247.19537	14.10702147	2259.668199	15.34370733	3030.364164	116.6340529	3360.199263	28.47469835	0.548245922	0.012458822	-0.867104919	0.03278507	0.552526799	0.01162888	-0.855883653	0.030364006	1.348509437	0.052587892	0.431365618	0.056260853	1.487032151	0.016147691	0.57243584	0.015666234	0.011221266	0.044685945	0.251113989	0.814098422	0.141070223	0.058401323	2.4155313	0.073115658
sp|Q9NXN4|GDAP2_HUMAN	GDAP2	Ganglioside-induced differentiation-associated protein 2 OS=Homo sapiens OX=9606 GN=GDAP2 PE=1 SV=1	0	3	0	0	0	0	0	0	0	0	0	0	0	0	132.885	139.914	156.147	145.981	143.477	152.103	158.348	156.683	155.943	152.099	159.456	173.618		140.3317494		149.3931495		152.3587247		132.144071		132.3317209		136.6966044		163.3855326		185.3258567		185.4470411		158.1517589		142.2893891		165.0168171									147.3612079	3.617486406	133.7241321	1.487223002	178.0528101	7.333722205	155.152655	6.730031291									1.208274638	0.057935669	0.272948413	0.069175914	1.160244247	0.05195562	0.214428545	0.064603738					-0.058519869	0.094651731	-0.618265176	0.569867037	lysosome
sp|Q9NZC3|GDE1_HUMAN	GDE1	Glycerophosphodiester phosphodiesterase 1 OS=Homo sapiens OX=9606 GN=GDE1 PE=1 SV=1	0	1	0	0	0	0	0	0	0	0	0	0	0	0	17.1607	19.9611	17.663	46.1836	35.8224	43.36	34.3933	32.6137	27.0555	65.3952	55.8885	65.306		18.12236936		21.3134611		17.23447876		41.80604955		33.03971953		38.96809903		35.48745572		38.57573504		32.17433562		67.99759302		49.87169203		62.0706854									18.89010307	1.23849176	37.93795603	2.582507274	35.41250879	1.848304756	59.97999015	5.33589501									1.874659374	0.15709907	0.906628481	0.120899857	1.581002152	0.177099643	0.660839332	0.161606849					-0.245789149	0.201825541	-1.217829756	0.290212553	ER
sp|Q6KF10|GDF6_HUMAN	GDF6	Growth/differentiation factor 6 OS=Homo sapiens OX=9606 GN=GDF6 PE=1 SV=1	4	7	271.446	283.565	301.984	215.66	184.301	196.387	463.753	178.592	178.728	134.457	141.454	147.383	697.512	705.667	687.649	489.254	439.335	421.909	1368.06	870.245	886.524	441.881	470.409	457.972	286.6575765	736.5999112	302.7764801	753.4758181	294.6575799	670.9659788	195.2184898	442.8796578	169.9845166	405.2075008	176.4951122	379.1741627	478.5063967	1411.582159	211.2399903	1029.332475	212.5429084	1054.252212	139.8076979	459.4655938	126.2254368	419.7660122	140.0815212	435.2836789	294.6972121	4.653168846	180.5660395	7.563457931	300.7630984	88.87244501	135.371552	4.573740702	720.347236	25.16664778	409.0871071	18.49221491	1165.055615	123.4730077	438.1717617	11.55090128	1.020583453	0.3020023	0.029394157	0.42690994	0.749706602	0.040345739	-0.415601988	0.077639169	1.617352795	0.180481047	0.693634409	0.160990918	1.071096483	0.056049156	0.099088442	0.075494449	-0.444996144	0.433912361	-1.025543829	0.363073935	-0.594545967	0.177813069	-3.343657299	0.028737809
sp|P31150|GDIA_HUMAN	GDI1	Rab GDP dissociation inhibitor alpha OS=Homo sapiens OX=9606 GN=GDI1 PE=1 SV=2	26	28	2296.66	2348.93	2292.31	2354.86	2459.79	2475.28	1373.33	1250.05	1240.13	1318.44	1454.05	1400.8	1595.34	1585.9	1612.64	1812.34	1848.93	1900.7	2253.83	2200.19	2259.03	2620.96	2741.2	2666.57	2425.362649	1684.741341	2508.069604	1693.344453	2236.696371	1573.515814	2131.652661	1640.555865	2268.713757	1705.305301	2224.560797	1708.179562	1417.019814	2325.531203	1478.568748	2602.401644	1474.759618	2686.433051	1370.907139	2725.260744	1297.510826	2446.089664	1331.403181	2534.465862	2390.042875	80.30457178	2208.309072	40.39193381	1456.782727	19.91184147	1333.273715	21.20832284	1650.533869	38.58902694	1684.680243	22.07778596	2538.121966	109.0281976	2568.605423	82.37769767	0.609521587	0.022109423	-0.714250778	0.05233146	0.603753221	0.014635104	-0.727969114	0.03497123	1.537758184	0.07520645	0.620828654	0.070557239	1.524684244	0.052822986	0.608510498	0.049982454	-0.013718336	0.062940993	-0.217955513	0.838131241	-0.012318156	0.08646716	-0.142460518	0.893603973
sp|P50395|GDIB_HUMAN	GDI2	Rab GDP dissociation inhibitor beta OS=Homo sapiens OX=9606 GN=GDI2 PE=1 SV=2	15	12	1478.41	1496.34	1484.86	1682.7	1665.35	1921.98	898.761	908.761	842.35	974.109	1078.57	1068.61	800.796	750.915	767.697	836.375	880.246	932.882	1143.35	1108.52	1023.51	1280.32	1301.91	1361.41	1561.258695	845.6718487	1597.716778	801.7893623	1448.835879	749.0719379	1523.203899	757.0985088	1535.985777	811.8685782	1727.304128	838.3911015	927.3533273	1179.723449	1074.889496	1311.165977	1001.720597	1217.155634	1012.873534	1331.270159	962.4540088	1161.749816	1015.670155	1293.964595	1535.937117	44.80426784	1595.497935	66.00630907	1001.32114	42.59049165	996.9992326	17.29146838	798.844383	27.92484179	802.4527295	23.93473809	1236.01502	39.0983454	1262.32819	51.42934729	0.651928473	0.033623919	-0.617214408	0.074408564	0.62488281	0.028031433	-0.678342442	0.06471743	1.547253816	0.072944123	0.62970988	0.068014777	1.57308729	0.079429716	0.653598728	0.072845835	-0.061128034	0.098615314	-0.619863503	0.568913388	0.023888848	0.099662057	0.239698523	0.822346016
sp|Q8N9F7|GDPD1_HUMAN	GDPD1	Lysophospholipase D GDPD1 OS=Homo sapiens OX=9606 GN=GDPD1 PE=1 SV=2	1	2	49.6298	60.0498	60.6539	90.8077	93.0963	84.0133	39.3967	27.81	26.8036	44.0573	55.3465	53.4835	112.524	123.695	126.05	119.417	121.98	114.54	175.164	137.7	163.602	186.924	240.167	206.069	52.41100694	118.8297383	64.11816364	132.075315	59.18237848	122.9919067	82.20041758	108.0979616	85.86458866	112.5046057	75.50365762	102.9383317	40.65002913	180.7365008	32.89388176	162.8726184	31.87477675	194.5551055	45.81055422	194.362615	49.38804231	214.3112565	50.83388207	195.8601671	58.57051635	3.393383804	81.18955462	3.033348313	35.13956254	2.770894875	48.67749287	1.492996548	124.63232	3.910649672	107.8469663	2.764395566	179.3880749	9.170763073	201.5113462	6.414539316	0.599953095	0.058705392	-0.737078382	0.141167665	0.599553638	0.028981393	-0.738039267	0.069737399	1.439338327	0.086336966	0.525405748	0.086538314	1.868493413	0.076364361	0.901875477	0.058962202	-0.000960885	0.157453531	-0.006102655	0.995423044	0.37646973	0.104715906	3.595153241	0.022856589	ER
sp|Q6ZNW5|GDPP1_HUMAN	GDPGP1	GDP-D-glucose phosphorylase 1 OS=Homo sapiens OX=9606 GN=GDPGP1 PE=1 SV=2	0	1	0	0	0	0	0	0	0	0	0	0	0	0	38.0319	34.9113	42.4135	47.7409	42.8028	41.5371	48.7244	43.922	42.8365	51.4418	63.8727	59.6855		40.16317162		37.27653458		41.384508		43.21573959		39.47788275		37.32983917		50.2744717		51.9512792		50.94106292		53.48891938		56.99633419		56.72862974									39.6080714	1.217916746	40.0078205	1.71964933	51.05560461	0.487428866	55.7379611	1.127173148									1.289020212	0.041502833	0.366274886	0.046450731	1.393176644	0.066179293	0.478378192	0.068531538					0.112103306	0.08279035	1.354062471	0.247161918	cytosol
sp|P57678|GEMI4_HUMAN	GEMIN4	Gem-associated protein 4 OS=Homo sapiens OX=9606 GN=GEMIN4 PE=1 SV=2	1	2	34.4545	42.6477	45.5334	99.9831	105.06	115.995	29.4532	28.0005	21.3648	50.1087	59.7158	56.8708	265.397	266.798	281.142	462.911	425.28	462.232	247.371	241.748	245.5	497.529	584.49	558.286	36.38529752	280.2695963	45.53707435	284.8735187	44.42871625	274.3212267	90.50611976	419.0336007	96.89894964	392.2442918	104.2459559	415.4128771	30.39019608	255.2406256	33.11920662	285.9413926	25.40696885	291.9480104	52.10276885	517.3280984	53.28695504	521.5653537	54.05337236	530.6280383	42.11702937	2.883671096	97.21700843	3.969535877	29.63879052	2.257809455	53.14769875	0.567379282	279.8214472	3.054414551	408.8969232	8.391662704	277.7100095	11.36771414	523.1738301	3.922690311	0.703724621	0.072079022	-0.506917107	0.147768096	0.546691362	0.023072672	-0.871201514	0.060887791	0.992454339	0.042044499	-0.010927366	0.061118571	1.279476074	0.027955855	0.35555317	0.0315221	-0.364284408	0.159820941	-2.279328383	0.084849406	0.366480536	0.068768615	5.329182999	0.005968542	cytosol
sp|Q8TEQ6|GEMI5_HUMAN	GEMIN5	Gem-associated protein 5 OS=Homo sapiens OX=9606 GN=GEMIN5 PE=1 SV=3	2	6	99.6934	105.645	101.89	177.98	193.187	181.803	59.5167	43.7521	43.1825	64.7414	74.4839	71.0853	315.326	303.738	342.461	640.254	703.211	734.773	358.629	347.971	358.386	792.644	989.394	931.257	105.2801236	332.9965701	112.8024306	324.3161973	99.41805133	334.1525692	161.1100195	579.5669988	178.180253	648.5856394	163.3883143	660.3484094	61.41010766	370.0380818	51.75032018	411.5827734	51.35252529	426.1917705	67.31777514	824.1871593	66.46516049	882.8784609	67.56367398	885.1217388	105.8335352	3.87363311	167.559529	5.350934236	54.83765104	3.28823406	67.11553653	0.332845467	330.4884456	3.10411391	629.5003492	25.19652951	402.6042086	16.82032659	864.062453	19.9481608	0.518150045	0.036400611	-0.948558163	0.101350914	0.400547417	0.012944615	-1.319955055	0.046624024	1.218209635	0.052165672	0.28476242	0.061778494	1.37261632	0.063424457	0.456928414	0.066662583	-0.371396892	0.111560778	-3.329099148	0.029130114	0.172165994	0.090887195	1.894282171	0.131100901	cytosol
sp|Q8WXD5|GEMI6_HUMAN	GEMIN6	Gem-associated protein 6 OS=Homo sapiens OX=9606 GN=GEMIN6 PE=1 SV=1	0	3	0	0	0	0	0	0	0	0	0	0	0	0	114.768	104.1	137.538	184.536	182.709	188.109	147.802	121.901	129.741	182.409	210.841	216.889		121.1994899		111.1527571		134.2011968		167.0446037		168.516183		169.0555844		152.5040322		144.1854398		154.2876856		189.6679412		188.142416		206.1441351									122.1844813	6.671713901	168.205457	0.600950317	150.3257192	3.113017204	194.6514974	5.763168891									1.230317612	0.071848816	0.299030801	0.084251359	1.157224628	0.034511222	0.210668932	0.043024636					-0.08836187	0.094601325	-0.934044732	0.403158637	cytosol
sp|Q9NWZ8|GEMI8_HUMAN	GEMIN8	Gem-associated protein 8 OS=Homo sapiens OX=9606 GN=GEMIN8 PE=1 SV=1	0	1	0	0	0	0	0	0	0	0	0	0	0	0	55.2296	48.0758	50.8286	68.487	62.7502	77.4429	42.7993	36.9053	43.1279	66.5384	77.9808	72.1923		58.32461443		51.33292719		49.59544964		61.99540346		57.8757707		69.59876837		44.16087621		43.65187251		51.2875951		69.18628651		69.58559349		68.61583226									53.08433042	2.667716839	63.15664751	3.433585803	46.36678127	2.464790576	69.12923742	0.281395426									0.87345514	0.06389566	-0.195194485	0.105537134	1.094567874	0.059674043	0.130361419	0.078653364					0.325555904	0.131622332	2.47340933	0.068694944	cytosol
sp|Q96RP9-2|EFGM_HUMAN	GFM1	Isoform 2 of Elongation factor G, mitochondrial OS=Homo sapiens OX=9606 GN=GFM1	0	2	0	0	0	0	0	0	0	0	0	0	0	0	186.071	191.509	214.176	296.07	239.068	284.879	265.727	202.723	194.442	247.022	335.169	282.819		196.4982424		204.4837019		208.9798858		268.0067619		220.4972215		256.0238257		274.1805859		239.7823226		231.2299594		256.8522066		299.0855927		268.807907									203.32061	3.649769037	248.1759364	14.26512219	248.3976227	13.12575872	274.9152354	12.56833745									1.221704099	0.068180276	0.288894902	0.080513233	1.107743319	0.081356887	0.147623625	0.105957016					-0.141271276	0.133076181	-1.061581982	0.348269252	mitochondrion
sp|Q969S9|RRF2M_HUMAN	GFM2	Ribosome-releasing factor 2, mitochondrial OS=Homo sapiens OX=9606 GN=GFM2 PE=1 SV=1	1	3	205.208	232.829	238.558	314.633	266.543	304.099	119.497	94.5193	85.1048	113.816	161.669	141.824	155.8	185.023	187.698	236.689	204.177	221.146	291.139	227.593	232.086	279.318	367.864	333.493	216.7076618	164.5308843	248.6031248	197.5582765	232.7703552	183.1442673	284.8102527	214.2542388	245.8379662	188.3165509	273.2970468	198.7462922	123.2985639	300.4010191	111.7981546	269.1987498	101.2064238	275.9961138	118.3452921	290.4334215	144.2641434	328.2607355	134.7979188	316.9714741	232.6937139	9.207506814	267.9817552	11.55997436	112.1010474	6.379249471	132.4691181	7.572190292	181.744476	9.559841705	200.4390273	7.535248874	281.8652942	9.473310972	311.8885437	11.211654	0.481753656	0.033390926	-1.05363248	0.099994931	0.494321406	0.035399424	-1.016478712	0.103314508	1.55088782	0.096808157	0.633094336	0.090054643	1.556027027	0.080936144	0.637867119	0.075041224	0.037153768	0.143780645	0.258405908	0.808845189	0.004772783	0.117222114	0.040715722	0.96947375	mitochondrion
sp|Q9NXC2|GFOD1_HUMAN	GFOD1	Glucose-fructose oxidoreductase domain-containing protein 1 OS=Homo sapiens OX=9606 GN=GFOD1 PE=1 SV=1	0	2	0	0	0	0	0	0	0	0	0	0	0	0	514.565	505.893	548.988	268.488	251.861	282.126	840.24	760.681	811.444	397.488	460.555	427.72		543.4007348		540.1671639		535.669027		243.0391444		232.2964625		253.549675		866.9705958		899.7393337		964.967256		413.3059805		410.9728678		406.5303886									539.7456419	2.241880665	242.9617607	6.135395968	910.5590618	28.80183002	410.2697456	1.987288507									1.687015126	0.053819961	0.754472909	0.046025545	1.68861859	0.043419259	0.755843502	0.037095855					0.001370593	0.059113901	0.02318563	0.982612725
sp|Q3B7J2|GFOD2_HUMAN	GFOD2	Glucose-fructose oxidoreductase domain-containing protein 2 OS=Homo sapiens OX=9606 GN=GFOD2 PE=2 SV=1	1	1	138.453	149.314	160.636	221.221	195.407	217.85	87.822	74.6906	81.9634	127.373	138.529	147.876	87.5514	94.4498	89.0101	127.12	95.5861	121.893	119.221	102.811	115.844	148.301	181.422	168.135	146.2117749	92.45769746	159.4299979	100.8487577	156.7388173	86.85063	200.2523858	115.0708264	180.2278036	88.16098125	195.7841415	109.546552	90.61588554	123.0137835	88.34461578	121.605641	97.47067843	137.7614066	132.4417911	154.202618	123.6153345	161.8905877	140.5500976	159.8054496	154.1268633	4.033075021	192.0881103	6.068812561	92.14372658	2.742989766	132.2024077	4.890110028	93.38569506	4.067463568	104.2594532	8.205689121	127.460277	5.166580715	158.6328851	2.295459306	0.597843391	0.023695228	-0.742160485	0.057180507	0.688238369	0.033479827	-0.539019771	0.070180889	1.364880102	0.081209297	0.448774223	0.085839225	1.521520401	0.121757651	0.605513678	0.115449756	0.203140714	0.09052606	2.2440026	0.088229525	0.156739455	0.143864585	1.089492976	0.337176287
sp|P00000|GFP_sf	GFP	sfGFP OS=Homo sapiens GN=GFP PE=1 SV=3	3	6	185.695	182.503	221.358	294.668	270.731	270.058	97.5594	88.2405	78.4918	135.111	159.949	148.44	525.401	526.379	588.787	1463.26	1366.55	1404.87	511.549	449.963	467.079	1097.08	1206.79	1268.67	196.1011718	554.843974	194.8675469	562.0410869	215.9876436	574.5024653	266.7376516	1324.563699	249.7006428	1260.396532	242.7040334	1262.571801	100.6630619	527.8229331	104.3715417	532.219695	93.34226005	555.449225	140.4877237	1140.738148	142.729314	1076.870183	141.0861566	1205.819013	202.3187874	6.843699768	253.0474426	7.136864462	99.45895454	3.240301894	141.4343981	0.670108429	563.795842	5.742341128	1282.510677	21.03588554	538.4972844	8.570474462	1141.142448	37.22486968	0.491595248	0.023087345	-1.024457124	0.067754922	0.558924432	0.0159846	-0.839274855	0.04125943	0.955128159	0.018047664	-0.066233769	0.027260505	0.889772279	0.03248753	-0.168491943	0.052675948	0.185182269	0.079328873	2.334361534	0.079869682	-0.102258174	0.059311808	-1.724077842	0.159785724
sp|Q06210|GFPT1_HUMAN	GFPT1	Glutamine--fructose-6-phosphate aminotransferase [isomerizing] 1 OS=Homo sapiens OX=9606 GN=GFPT1 PE=1 SV=3	15	25	853.209	858.128	917.962	1251.33	1213.56	1238.95	421.485	365.87	358.343	511.488	622.518	583.901	1789.86	1804.32	1926.51	1999.36	2010.72	2083.95	2074.31	1964.9	2017.68	2248.1	2508.3	2378.06	901.0220235	1890.162058	916.2660246	1926.56237	895.6913656	1879.771028	1132.721658	1809.84902	1119.29078	1854.52747	1113.45771	1872.868311	434.8937227	2140.300125	432.7538482	2324.098823	426.140635	2399.42021	531.8425949	2337.562831	555.4993599	2238.263061	554.9740495	2260.248892	904.3264712	6.164919032	1121.823383	5.703375805	431.2627353	2.634495498	547.4386681	7.799510947	1898.831819	14.18603757	1845.748267	18.71419741	2287.939719	76.95543143	2278.691595	30.11207426	0.476888324	0.004365306	-1.068276634	0.013206039	0.487990067	0.007381924	-1.035076312	0.021823938	1.204919623	0.041515471	0.268936911	0.049708016	1.2345625	0.020563067	0.303999875	0.024029755	0.033200322	0.025508504	1.301539389	0.262973631	0.035062963	0.055211557	0.635065658	0.559896936	cytosol
sp|O94808|GFPT2_HUMAN	GFPT2	Glutamine--fructose-6-phosphate aminotransferase [isomerizing] 2 OS=Homo sapiens OX=9606 GN=GFPT2 PE=1 SV=3	0	1	0	0	0	0	0	0	0	0	0	0	0	0	40.8076	36.5481	39.7087	87.093	60.2172	66.5489	42.189	34.0028	35.3577	52.7936	61.5559	61.1114		43.09441922		39.0242275		38.74532903		78.83781847		55.53953389		59.80821323		43.5311607		40.2187732		42.04729192		54.89451408		54.92895474		58.08388944									40.28799192	1.405521462	64.72852186	7.161461535	41.93240861	0.95792769	55.96911942	1.05743175									1.040816546	0.043403012	0.057715803	0.060161717	0.864674765	0.097051069	-0.209770509	0.161928048					-0.267486312	0.172742944	-1.548464474	0.196430067	cytosol
sp|Q9UJY5-6|GGA1_HUMAN	GGA1	Isoform 6 of ADP-ribosylation factor-binding protein GGA1 OS=Homo sapiens OX=9606 GN=GGA1	3	3	275.266	276.438	306.408	237.898	220.501	226.724	125.023	115.304	118.75	104.421	118.165	127.599	230.029	194.304	260.335	257.813	248.475	230.927	304.17	346.716	322.26	299.617	346.397	330.739	290.6916457	242.9196071	295.166627	207.4680626	298.9742494	254.0190244	215.3486427	233.3759831	203.3725042	229.1734867	203.7593008	207.5365822	129.0003628	313.846575	136.3824575	410.0983498	141.2172148	383.230818	108.5764194	311.5402175	105.4436689	309.1048159	121.2776374	314.3539096	294.944174	2.393567431	207.4934826	3.929166926	135.533345	3.552164244	111.7659085	4.84108357	234.8022314	14.03764998	223.3620173	8.005176267	369.0585809	28.67484536	311.6663143	1.516593928	0.459522028	0.012607654	-1.121794073	0.039582432	0.538647803	0.025463461	-0.892585825	0.068200426	1.571784811	0.154091932	0.652403716	0.141436452	1.395341599	0.050467142	0.480618357	0.052179836	0.229208248	0.078854721	2.90671561	0.043822036	-0.171785359	0.150754785	-1.139501871	0.318098732	cytosol
sp|Q9UJY4|GGA2_HUMAN	GGA2	ADP-ribosylation factor-binding protein GGA2 OS=Homo sapiens OX=9606 GN=GGA2 PE=1 SV=3	0	2	0	0	0	0	0	0	0	0	0	0	0	0	135.216	123.207	179.439	199.42	199.554	212.41	162.093	149.362	141.464	206.982	238.908	226.3		142.7933765		131.5542531		175.0856386		180.5178115		184.0526651		190.8951549		167.2496725		176.6665217		168.2286491		215.2188203		213.1877971		215.0889062									149.8110894	13.04711464	185.1552105	3.045981969	170.7149477	2.989176195	214.4985079	0.656427563									1.139534786	0.10122852	0.188444966	0.128159215	1.158479458	0.019385056	0.212232462	0.02414089					0.023787496	0.130413063	0.182401177	0.864139116
sp|Q9NZ52|GGA3_HUMAN	GGA3	ADP-ribosylation factor-binding protein GGA3 OS=Homo sapiens OX=9606 GN=GGA3 PE=1 SV=1	2	2	200.053	204.15	256.238	216.519	210.749	240.9	103.517	98.7422	91.3222	94.7219	113.466	111.478	306.312	292.593	350.001	387.974	354.298	344.902	396.975	393.47	385.972	411.586	527.38	479.024	211.2637805	323.4774341	217.9811274	312.4161255	250.0214215	341.5096416	195.9960688	351.1995658	194.3780386	326.7761666	216.4994247	309.9671423	106.8101913	409.6039849	116.7930331	465.3993404	108.6001409	458.9969754	98.49134503	427.9650085	101.2505508	470.6036652	105.9552854	455.292745	226.4221098	11.95793073	202.2911774	7.119462181	110.7344551	3.073041676	101.8990604	2.17891601	325.8010671	8.478553781	329.3142916	11.97023733	444.6667669	17.62854295	451.2871395	12.47059766	0.489062023	0.029177414	-1.031910654	0.086071109	0.503724689	0.020743815	-0.989292652	0.05941142	1.364841346	0.064724446	0.448733257	0.068416478	1.370384314	0.062572006	0.454580543	0.065873728	0.042618003	0.104584667	0.407497618	0.704508475	0.005847286	0.094974535	0.061566882	0.953861266
sp|O75223|GGCT_HUMAN	GGCT	Gamma-glutamylcyclotransferase OS=Homo sapiens OX=9606 GN=GGCT PE=1 SV=1	3	3	146.375	130.312	147.635	180.681	158.23	167.053	110.985	87.113	83.7718	107.233	125.488	129.101	115.586	109.494	136.215	165.011	260.634	185.916	172.12	149.254	156.379	243.524	262.74	272.236	154.5777162	122.0633299	139.1406156	116.9121997	144.053234	132.9102941	163.555003	149.3702969	145.9387093	240.3879768	150.1323304	167.0847117	114.5157712	177.5956619	103.037926	176.5387784	99.62122337	185.9655312	111.5003225	253.2150042	111.9782941	234.4541071	122.705227	258.7491978	145.9238553	4.553403009	153.2086809	5.312921368	105.7249735	4.504703356	115.3946145	3.657909478	123.9619412	4.714809987	185.6143284	27.86015396	180.0333239	2.98175362	248.806103	7.351681563	0.724521521	0.038263435	-0.464899552	0.076191619	0.753185876	0.035386726	-0.408922149	0.067781746	1.452327401	0.060248278	0.538366719	0.05984869	1.340446641	0.205058477	0.422713791	0.220700204	0.055977403	0.101978075	0.548916059	0.612264324	-0.115652928	0.228671043	-0.505761145	0.639623075	cytosol
sp|P38435|VKGC_HUMAN	GGCX	Vitamin K-dependent gamma-carboxylase OS=Homo sapiens OX=9606 GN=GGCX PE=1 SV=2	0	1	0	0	0	0	0	0	0	0	0	0	0	0	122.423	104.195	111.898	192.519	186.904	166.974	183.597	130.013	154.799	137.274	175.228	155.006		129.2834689		111.2541934		109.1832477		174.2709285		172.3853158		150.0613323		189.4377803		153.7803757		184.086599		142.7368		156.3634173		147.3268714									116.5736366	6.382974237	165.5725255	7.774675147	175.7682517	11.10193379	148.8090296	4.002864379									1.507787324	0.126038545	0.592432949	0.120597369	0.898754362	0.048636394	-0.154001227	0.078071927					-0.746434176	0.14366263	-5.195743506	0.006535211	ER
sp|Q92820|GGH_HUMAN	GGH	Gamma-glutamyl hydrolase OS=Homo sapiens OX=9606 GN=GGH PE=1 SV=2	8	3	385.835	409.055	469.412	1160.84	1172.97	1152.06	400.782	413.34	347.891	1047.66	1173.61	1166.41	80.8331	75.756	102.732	108.142	107.92	105.051	128.627	127.281	137.313	170.623	194.942	179.694	407.4568276	85.36291029	436.768406	80.88845599	458.0236168	100.2396236	1050.808827	97.89167172	1081.853807	99.53678512	1035.368731	94.41046521	413.5320972	132.719017	488.9017291	150.5489451	413.7111417	163.2922898	1089.351486	177.4129189	1047.262254	173.9550603	1108.62506	170.7918069	434.0829501	14.65899947	1056.010455	13.6687999	438.7149893	25.09342311	1081.746267	18.11746863	88.83032996	5.849050391	97.27964068	1.511150275	148.8534173	8.866366484	174.053262	1.911980968	1.010670862	0.067131492	0.015313241	0.095827706	1.024370792	0.021683043	0.034738024	0.030537788	1.675704879	0.148784373	0.744768087	0.128095633	1.789205437	0.034040958	0.839319048	0.027448341	0.019424782	0.10057587	0.193135612	0.856263038	0.09455096	0.131003445	0.721744075	0.510387731	lysosome
sp|O95749|GGPPS_HUMAN	GGPS1	Geranylgeranyl pyrophosphate synthase OS=Homo sapiens OX=9606 GN=GGPS1 PE=1 SV=1	1	3	82.8459	88.5156	104.048	129.332	124.186	136.074	52.6378	49.3603	46.3192	71.7858	65.606	77.5989	151.165	169.19	180.734	245.981	201.708	215.039	220.102	191.849	203.27	285.404	296.048	314.294	87.4885057	159.6361433	94.5125167	180.6525934	101.5236962	176.3492206	117.0731602	222.6654889	114.5392439	186.0393426	122.2911695	193.2578655	54.31236888	227.1041156	58.38374224	226.9204718	55.0826814	241.7281958	74.64250607	296.7616131	58.5430317	264.176256	73.75458471	298.7236088	94.50823953	4.05161107	117.9678578	2.282064165	55.92626417	1.248698547	68.98004083	5.224795714	172.2126525	6.409789165	200.6542323	11.20116557	231.9175944	4.90558716	286.5538259	11.20311096	0.591760723	0.028603518	-0.756914151	0.069734526	0.584735894	0.045711659	-0.774142941	0.112782514	1.346693121	0.057652975	0.429421133	0.061762892	1.428097592	0.097328072	0.514094572	0.098322921	-0.01722879	0.132600149	-0.129930396	0.902893421	0.084673439	0.116112237	0.72923786	0.506261581	cytosol
sp|Q9UJ14|GGT7_HUMAN	GGT7	Glutathione hydrolase 7 OS=Homo sapiens OX=9606 GN=GGT7 PE=1 SV=2	2	4	352.136	367.051	364.676	486.771	424.947	429.286	198.24	139.255	154.486	138.243	161.164	168.298	292.491	284.02	305.354	293.543	262.139	258.138	470.264	355.569	399.401	293.146	389.624	314.3	371.8693676	308.8819184	391.9186422	303.2623062	355.8286121	297.9458205	440.632011	265.7192857	391.9371592	241.7760685	385.803952	231.991401	204.5466187	485.2245314	164.7118844	420.5697462	183.7143802	474.96671	143.7443612	304.8117049	143.8135104	347.6781115	159.9603744	298.7293116	373.2055406	10.43969328	406.1243741	17.34442093	184.3242944	11.50334027	149.1727487	5.393849809	303.3633483	3.157383749	246.4955851	10.0182821	460.2536625	20.06170178	317.0730427	15.40293864	0.49389485	0.033777748	-1.01772417	0.09866673	0.367308042	0.020553938	-1.444937611	0.080730781	1.517169642	0.067990024	0.601382409	0.064652539	1.286323415	0.081473266	0.363253419	0.091377545	-0.427213441	0.127485617	-3.351071673	0.028540416	-0.23812899	0.111936619	-2.127355578	0.100506455	ER
sp|Q9H3K2|GHITM_HUMAN	GHITM	Growth hormone-inducible transmembrane protein OS=Homo sapiens OX=9606 GN=GHITM PE=1 SV=2	0	4	0	0	0	0	0	0	0	0	0	0	0	0	125.965	140.99	137.38	183.08	188.396	221.968	263.648	191.057	218.463	191.432	258.275	224.202		133.0239592		150.5420483		134.0470301		165.7266119		173.7614174		199.4850324		272.0354466		225.9836881		259.7956749		199.0500102		230.4697972		213.0948429									139.2043458	5.676539177	179.6576872	10.18139215	252.6049366	13.77160307	214.2048834	9.087076823									1.814633983	0.123543567	0.859678582	0.09822129	1.192294561	0.084402886	0.253740704	0.10212881					-0.605937878	0.141695856	-4.276327437	0.012885178	mitochondrion
sp|Q9NWU2|GID8_HUMAN	GID8	Glucose-induced degradation protein 8 homolog OS=Homo sapiens OX=9606 GN=GID8 PE=1 SV=1	0	1	0	0	0	0	0	0	0	0	0	0	0	0	96.1429	91.5397	94.308	126.364	124.135	123.179	91.8019	107.63	91.1953	164.565	192.332	150.235		101.530657		97.74149895		92.01999789		114.3864845		114.4922055		110.7022941		94.72239829		127.3055913		108.4492317		171.1138416		171.626046		142.7922307									97.09738461	2.764315558	113.1936614	1.246057448	110.1590738	9.44473021	161.8440395	9.527051826									1.134521534	0.102493082	0.182083993	0.130333587	1.429797725	0.085624986	0.515811061	0.086397356					0.333727068	0.156369265	2.134224198	0.099733056
sp|Q6Y7W6-3|GGYF2_HUMAN	GIGYF2	Isoform 2 of GRB10-interacting GYF protein 2 OS=Homo sapiens OX=9606 GN=GIGYF2	1	6	319.617	332.823	367.193	282.942	233.132	269.649	106.234	95.9869	93.3396	88.3751	98.6002	86.1586	339.619	310.475	373.708	294.322	295.973	337.119	371.029	344.25	317.889	340.161	394.186	357.035	337.5280337	358.6509268	355.3717011	331.5096279	358.2845473	364.6414872	256.1231102	266.4244475	215.0223294	272.9818468	242.3364607	302.9724764	109.6136274	382.8325636	113.5340431	407.181546	110.9992281	378.0328353	91.89197499	353.6976604	87.98516346	351.7489787	81.89022992	339.3471834	350.3947607	6.48808308	237.8273001	12.07708494	111.3822996	1.147820054	87.25578946	2.910195638	351.6006806	10.19329031	280.7929236	11.25017473	389.3489816	9.023296005	348.2646075	4.494058256	0.317876612	0.006736122	-1.65346122	0.030572146	0.366887188	0.02228998	-1.446591568	0.087649951	1.107361285	0.041100566	0.14712599	0.053546737	1.24028983	0.052206923	0.310677288	0.060726668	0.206869652	0.092828713	2.228509309	0.089759394	0.163551299	0.080962839	2.020078612	0.113487579	cytosol
sp|O14908|GIPC1_HUMAN	GIPC1	PDZ domain-containing protein GIPC1 OS=Homo sapiens OX=9606 GN=GIPC1 PE=1 SV=2	1	2	162.331	175.504	177.054	86.915	77.578	94.417	54.9716	50.2805	47.5813	26.3402	31.6425	28.6219	354.109	323.082	367.58	205.879	210.847	229.911	290.615	298.275	299.116	161.247	163.596	162.325	171.4278753	373.9529327	187.3943659	344.97075	172.7585009	358.6621583	78.67669035	186.3645899	71.55174867	194.468426	84.85357487	206.6234921	56.72041418	299.8603491	59.47216188	352.8019627	56.58356769	355.7080288	27.38840465	167.6638023	28.23595221	145.9836877	27.20394681	154.2832819	177.1935807	5.114836403	78.36067129	3.843156086	57.59204791	0.940886661	27.60943456	0.317752235	359.1952803	8.370680817	195.818836	5.88708996	336.1234469	18.1509458	155.9769239	6.315540612	0.325023331	0.010780469	-1.621384811	0.047851732	0.352337902	0.017749619	-1.504968415	0.072678206	0.935767994	0.055036886	-0.09577721	0.084851634	0.796536876	0.040170264	-0.328186941	0.072756758	0.116416396	0.087016722	1.337862344	0.251937128	-0.232409731	0.111773635	-2.079289359	0.106108236	cytosol
sp|Q9Y2X7-3|GIT1_HUMAN	GIT1	Isoform 3 of ARF GTPase-activating protein GIT1 OS=Homo sapiens OX=9606 GN=GIT1	3	6	267.495	339.974	286.166	380.361	385.48	374.2	151.705	140.427	136.712	154.904	185.29	175.151	658.444	673.213	788.596	1154.19	1074.05	1168.35	955.138	924.034	932.734	1476.88	1735.24	1629.87	282.4851662	695.3425775	363.0071801	718.8230651	279.2233397	769.4639082	344.3081703	1044.789153	355.5359519	990.6179027	336.2975705	1050.008729	156.5311985	985.5238515	166.098135	1092.954518	162.5775821	1109.205033	161.0683834	1535.652237	165.3421691	1548.428655	166.473871	1549.124859	308.238562	27.40049286	345.3805642	5.579466852	161.7356385	2.793636817	164.2948078	1.645959501	727.876517	21.87057885	1028.471928	18.98689406	1062.561134	38.80325148	1544.401917	4.379453757	0.524709295	0.047515771	-0.930409748	0.130645232	0.475692106	0.009042359	-1.071900012	0.027423972	1.459809609	0.069035828	0.545780223	0.068226463	1.501647127	0.028047437	0.586545833	0.026946343	-0.141490263	0.133492512	-1.059911609	0.348943394	0.04076561	0.073354997	0.555730514	0.608011342	plasma_membrane
sp|Q14161|GIT2_HUMAN	GIT2	ARF GTPase-activating protein GIT2 OS=Homo sapiens OX=9606 GN=GIT2 PE=1 SV=2	1	4	237.059	227.547	234.756	140.695	111.788	119.03	122.679	107.736	101.945	55.9544	75.219	69.1579	285.984	268.329	283.685	255.892	254.968	242.196	312.19	288.418	278.282	230.77	249.361	231.488	250.3435616	302.0102722	242.9632702	286.5082437	229.0605953	276.8025311	127.3591089	231.6370666	103.1043193	235.1621111	106.9735431	217.6641539	126.581793	322.1217156	127.4309689	341.1430273	121.2327492	330.9322861	58.18109768	239.9534605	67.12112157	222.5154548	65.73175901	220.0198882	240.7891424	6.239291821	112.4789904	7.523433782	125.081837	1.94009303	63.67799275	2.777557299	288.440349	7.340693128	228.1544439	5.342943085	331.3990097	5.49593631	227.4962679	6.270119614	0.519466267	0.015687557	-0.944898027	0.043568489	0.566132329	0.04520747	-0.820788785	0.115203796	1.148934297	0.034900248	0.200296299	0.043823581	0.997115217	0.036062489	-0.004167876	0.052177695	0.124109242	0.123167073	1.007649524	0.370629382	-0.204464175	0.068139695	-3.00066171	0.039915915	plasma_membrane
sp|P17302|CXA1_HUMAN	GJA1	Gap junction alpha-1 protein OS=Homo sapiens OX=9606 GN=GJA1 PE=1 SV=2	1	3	131.136	153.28	161.612	95.4691	80.4068	86.5329	123.018	104.384	88.4071	65.7355	81.2276	83.9723	430.06	429.515	458.975	245.248	214.035	204.015	498.196	353.498	401.992	165.789	241.938	195.468	138.4847371	454.1601547	163.6646937	458.6145675	157.6911386	447.8398283	86.41998296	222.0019669	74.16080776	197.4087825	77.76804928	183.3504779	126.9315776	514.0451335	123.4661975	418.1201515	105.133511	478.0479209	68.35143521	172.3865505	72.48285159	215.8915953	79.81224108	185.7843496	153.2801898	7.596049522	79.44961333	3.63742525	118.5104287	6.762855915	73.54884263	3.351107798	453.5381835	3.125907175	200.9204091	11.29502901	470.0710687	27.97691412	191.3541651	12.86389476	0.773162069	0.058435556	-0.371157233	0.109038829	0.925729397	0.05979419	-0.111337559	0.093185743	1.036453127	0.062098155	0.051654873	0.086437773	0.952387893	0.083460736	-0.070378814	0.126427887	0.259819674	0.143433082	1.811434791	0.144306371	-0.122033687	0.153151883	-0.796814797	0.470177764	plasma_membrane
sp|P06280|AGAL_HUMAN	GLA	Alpha-galactosidase A OS=Homo sapiens OX=9606 GN=GLA PE=1 SV=1	4	3	196.792	203.352	215.775	409.865	394.702	375.502	181.214	150.916	144.372	263.431	317.171	306.375	109.928	106.65	118.864	144.477	149.132	141.444	177.854	137.242	141.9	234.201	270.253	240.063	207.8200371	116.0882609	217.1290631	113.8755192	210.5400925	115.9802459	371.0156094	130.7826289	364.0415878	137.5474411	337.4676919	127.1172463	186.9789698	183.5120779	178.5046048	162.3308925	171.6868357	168.7471392	273.9142005	243.5209967	283.0252097	241.1582774	291.1969228	228.1700755	211.8297309	2.763564514	357.5082964	10.2205449	179.0568034	4.423084663	282.712111	4.991547695	115.3146753	0.720253338	131.8157721	3.054929311	171.5300365	6.270806493	237.6164499	4.772179873	0.84528646	0.023613582	-0.242487754	0.040302547	0.790784756	0.026571092	-0.338643034	0.048475875	1.487495291	0.05516792	0.572885101	0.053506378	1.802640504	0.055281551	0.850111713	0.044243108	-0.09615528	0.063041302	-1.525274346	0.201881968	0.277226611	0.069428993	3.992951644	0.016224988	lysosome
sp|P16278|BGAL_HUMAN	GLB1	Beta-galactosidase OS=Homo sapiens OX=9606 GN=GLB1 PE=1 SV=2	14	11	972.158	926.546	1077.69	1279.78	1201.99	1170.7	935.709	847.512	802.771	1008.8	1198.33	1138.5	730.701	753.608	819.412	620.963	548.202	532.858	1289.33	1171.65	1236.86	845.918	1127.87	958.958	1026.636813	771.6487913	989.3193324	804.6648126	1051.544212	799.5322826	1158.475002	562.1045121	1108.619536	505.6177231	1052.1207	478.885224	965.4767558	1330.347518	1002.443708	1385.836626	954.6533452	1470.870941	1048.945058	879.5811909	1069.320964	1006.446501	1082.097745	911.4504078	1022.500119	18.08146455	1106.405079	30.72180148	974.1912696	14.46762772	1066.787922	9.653797053	791.9486288	10.25748944	515.5358197	24.52983869	1395.685028	40.86339612	932.4927	38.10417865	0.952754187	0.022001374	-0.069824052	0.033315281	0.9641929	0.028158901	-0.052606288	0.042133381	1.762342881	0.056422045	0.817494642	0.046188404	1.80878353	0.113446009	0.855019761	0.09048512	0.017217764	0.053713404	0.320548732	0.764599744	0.037525119	0.101591956	0.369370963	0.730573945	lysosome
sp|Q6UWU2|GLB1L_HUMAN	GLB1L	Beta-galactosidase-1-like protein OS=Homo sapiens OX=9606 GN=GLB1L PE=2 SV=1	0	1	0	0	0	0	0	0	0	0	0	0	0	0	59.0874	64.1575	61.2901	43.4633	40.5978	44.7971	48.1671	42.2889	43.0527	37.7656	43.0124	31.3635		62.39860188		68.50415961		59.80314366		39.34359542		37.44416693		40.25963628		49.69944229		50.01963597		51.19816744		39.26847688		38.38179887		29.80972562									63.56863505	2.578995465	39.01579954	0.829116904	50.30574857	0.455682487	35.82000046	3.016018465									0.791361157	0.03289624	-0.337591841	0.05997166	0.918089617	0.079726536	-0.123293109	0.125283061					0.214298732	0.138897247	1.542858017	0.197734153
sp|Q53GS7|GLE1_HUMAN	GLE1	Nucleoporin GLE1 OS=Homo sapiens OX=9606 GN=GLE1 PE=1 SV=2	2	1	115.906	122.029	145.43	222.03	232.343	229.328	109.505	101.368	116.074	167.433	206.411	181.253	86.1041	82.1362	120.554	198.359	183.992	172.742	118.958	128.277	144.465	254.993	319.797	280.422	122.4012624	90.92929214	130.2964438	87.70091344	141.9017294	117.6292449	200.9847041	179.5573793	214.2946188	169.6995197	206.0995437	155.245096	112.9886879	122.7424166	119.8988496	151.7270216	138.034922	171.797431	174.0959733	265.1404115	184.1893381	285.3685015	172.2735727	266.5296564	131.5331452	5.663159487	207.1262889	3.876386278	123.6408198	7.468382633	176.8529614	3.705720966	98.75315015	9.483948215	168.1673317	7.060039654	148.7556231	14.23868576	272.3461898	6.523494761	0.939997441	0.069727025	-0.089271266	0.107016072	0.853841211	0.023988399	-0.227960298	0.040532062	1.506338004	0.204247144	0.59104553	0.195617677	1.61949522	0.078277954	0.69554421	0.069732355	-0.138689032	0.114434644	-1.211949697	0.292223698	0.10449868	0.207674931	0.503183893	0.641279793	ER
sp|Q92896-2|GSLG1_HUMAN	GLG1	Isoform 2 of Golgi apparatus protein 1 OS=Homo sapiens OX=9606 GN=GLG1	10	27	767.951	759.328	931.07	1163.68	1461.46	1447.85	332.442	269.051	248.475	450.647	533.159	505.575	1260.63	1166.65	1559.26	1920.36	2658.98	2469.79	1465.86	1370.48	1399.44	2931.1	3397.44	2888.21	810.986246	1331.27451	810.7723416	1245.690337	908.481353	1521.430864	1053.379636	1738.3371	1347.933932	2452.430698	1301.19839	2219.626875	343.0179935	1512.493475	318.2355908	1621.014278	295.4858732	1664.210687	468.5804356	3047.742723	475.7605133	3031.680603	480.5283859	2745.125628	843.4133135	32.53407832	1234.170653	91.39674795	318.9131525	13.72552282	474.956445	3.472428244	1366.131904	81.4851478	2136.798224	210.2600418	1599.23948	45.12994001	2941.516318	98.30475599	0.378122028	0.021853633	-1.403076197	0.083380828	0.38483855	0.028637841	-1.377674769	0.107358452	1.170633286	0.077244646	0.227289207	0.095196736	1.376599945	0.143056203	0.461109357	0.149924802	0.025401428	0.135934542	0.186865145	0.860861424	0.233820151	0.177594665	1.316594454	0.258343294
sp|P48060|GLIP1_HUMAN	GLIPR1	Glioma pathogenesis-related protein 1 OS=Homo sapiens OX=9606 GN=GLIPR1 PE=1 SV=3	0	3	0	0	0	0	0	0	0	0	0	0	0	0	126.923	114.934	162.575	161.804	262.962	229.022	185.439	136.348	140.821	312.228	386.549	307.511		134.0356446		122.7207588		158.6307753		146.467275		242.535138		205.8245382		191.3383799		161.2734624		167.463995		324.6530705		344.9341579		292.2766444									138.4623929	10.59999052	198.2756504	27.98807993	173.3586124	9.165782413	320.6212909	15.33400215									1.252026697	0.116486251	0.324265325	0.134225681	1.617048237	0.241003857	0.693362716	0.215018366					0.36909739	0.253474715	1.456150726	0.21906413
sp|Q9H4G4|GAPR1_HUMAN	GLIPR2	Golgi-associated plant pathogenesis-related protein 1 OS=Homo sapiens OX=9606 GN=GLIPR2 PE=1 SV=3	2	2	155.481	159.286	147.195	65.4337	52.1084	65.1008	121.454	73.4592	82.056	42.6312	68.2185	54.4588	209.394	183.878	187.616	46.8334	43.2802	50.6012	350.161	218.997	248.67	48.4562	70.0729	67.7317	164.1940078	221.1282413	170.0775991	196.3357029	143.6239088	183.0642567	59.23151301	42.39425772	48.06062466	39.91819836	58.50679016	45.47584347	125.317822	361.3006889	86.8881064	259.0313349	97.58079813	295.7177668	44.32770276	50.38450784	60.87427686	62.52903707	51.76086488	64.37621417	159.2985053	8.019224664	55.26630928	3.608911372	103.2622422	11.45163547	52.32094817	4.784786606	200.176067	11.15464068	42.59609985	1.607525008	305.3499302	29.91286858	59.09658636	4.388555188	0.64823108	0.078947777	-0.6254199	0.175705192	0.946706029	0.106382838	-0.079011586	0.162117899	1.525406782	0.171917126	0.609194019	0.162595307	1.387370829	0.115567829	0.472353456	0.12017633	0.546408315	0.239070131	2.285556591	0.084268668	-0.136840564	0.202187003	-0.676801978	0.535650739	plasma_membrane
sp|Q04760|LGUL_HUMAN	GLO1	Lactoylglutathione lyase OS=Homo sapiens OX=9606 GN=GLO1 PE=1 SV=4	6	6	588.142	580.575	503.183	578.433	660.405	661.029	379.44	327.618	311.314	419.922	458.439	596.354	483.329	501.306	422.774	500.536	497.859	536.75	778.833	707.125	647.352	767.478	820.758	972.181	621.1009201	510.414299	619.9088565	535.2693954	490.9753001	412.5170992	523.6057531	453.0922842	609.1048052	459.1853623	594.0738823	482.3830063	391.5111431	803.610052	387.5090886	836.3928852	370.2138611	769.8294437	436.6327384	798.0196818	409.0846708	732.3973663	566.8101173	924.0183292	577.3283589	43.17790072	575.5948135	26.3541835	383.0780309	6.535014892	470.8425088	48.63832651	486.0669312	37.46833017	464.8868843	8.923136884	803.2774603	19.21593003	818.1451257	56.22402652	0.663535794	0.050899878	-0.591753802	0.11066924	0.81801034	0.092429295	-0.289809016	0.163014181	1.652606686	0.133384002	0.72474341	0.116441764	1.759879991	0.125570118	0.815477053	0.102938488	0.301944786	0.197031225	1.532471748	0.200173521	0.090733643	0.155418843	0.583800788	0.590690183	cytosol
sp|Q9HC38-2|GLOD4_HUMAN	GLOD4	Isoform 2 of Glyoxalase domain-containing protein 4 OS=Homo sapiens OX=9606 GN=GLOD4	12	11	796.312	768.402	894.708	1216.18	1321.14	1313.67	550.292	468.635	452.187	743.728	841.623	894.749	364.731	343.275	374.09	480.66	541.239	531.949	530.557	494.336	535.116	782.783	890.783	885.282	840.9365696	385.1701795	820.4611035	366.5318223	873.0015298	365.0142195	1100.90338	435.1002472	1218.513976	499.1956082	1180.609379	478.0682959	567.7984661	547.4356356	554.3050801	584.7044205	537.7396944	636.358662	773.3245538	813.9337422	751.0160956	794.8836601	850.4223761	841.4243793	844.7997343	15.28961662	1166.675578	34.65869863	553.2810802	8.692312129	791.5876752	30.11399647	372.2387404	6.480544384	470.7880504	18.85740622	589.4995727	25.7815908	816.7472605	13.50859663	0.654925727	0.015696034	-0.61059679	0.034575814	0.678498539	0.032749441	-0.559582386	0.069635311	1.583659917	0.074546832	0.663262557	0.067911263	1.734851298	0.075180472	0.794812008	0.062519764	0.051014404	0.07774679	0.656160904	0.547548289	0.131549451	0.092307424	1.425123196	0.227249437	mitochondrion
sp|P35754|GLRX1_HUMAN	GLRX	Glutaredoxin-1 OS=Homo sapiens OX=9606 GN=GLRX PE=1 SV=2	0	1	0	0	0	0	0	0	0	0	0	0	0	0	39.6867	30.1627	33.6077	84.3028	75.9205	93.6186	52.6458	53.3067	55.9528	144.17	169.909	176.294		41.91070504		32.20621775		32.79234511		76.31208987		70.0230031		84.13604419		54.32062339		63.0515745		66.53893538		149.9072254		151.6170468		167.5602458									35.63642263	3.141700768	76.82371239	4.082107314	61.30371109	3.633779339	156.361506	5.621082402									1.720254351	0.182749672	0.782621893	0.153263409	2.035328691	0.130575309	1.025261798	0.092555248					0.242639906	0.179042303	1.355209924	0.246827079	cytosol
sp|O76003|GLRX3_HUMAN	GLRX3	Glutaredoxin-3 OS=Homo sapiens OX=9606 GN=GLRX3 PE=1 SV=2	3	6	278.799	271.384	283.251	322.589	295.299	287.219	142.065	135.487	136.855	144.18	162.32	160.963	433.497	397.344	434.031	601.966	530.513	524.432	447.578	436.202	451.272	455.098	539.735	522.991	294.4226317	457.7897609	289.7702194	424.2639878	276.3790603	423.5009936	292.0121367	544.9081583	272.360203	489.3028029	258.1268089	471.3126871	146.5845207	461.8168206	160.255065	515.9430784	162.7476373	536.6515786	149.9176233	473.2085625	144.8450585	481.6285586	152.9887565	497.0815825	286.8573038	5.408524888	274.1663829	9.82345109	156.5290744	5.024070038	149.2504794	2.37443083	435.1849141	11.30456936	501.8412161	22.15086306	504.8038259	22.30935873	483.9729012	6.990522814	0.545668778	0.020312429	-0.873902597	0.053704083	0.544379212	0.021341501	-0.877316119	0.056558511	1.159975471	0.059463844	0.214094299	0.073956902	0.964394485	0.04478881	-0.052304694	0.067002243	-0.003413522	0.077993549	-0.043766716	0.967188056	-0.266398993	0.099794409	-2.669478141	0.055836311	cytosol
sp|Q86SX6|GLRX5_HUMAN	GLRX5	Glutaredoxin-related protein 5, mitochondrial OS=Homo sapiens OX=9606 GN=GLRX5 PE=1 SV=2	0	1	0	0	0	0	0	0	0	0	0	0	0	0	25.1786	26.8206	37.5586	47.4273	50.7729	55.4339	44.2855	34.146	37.0927	58.7149	75.5089	73.6633		26.58958487		28.63769104		36.64739251		42.93186442		46.82886617		49.81904301		45.69435676		40.38815126		44.11054976		61.0514514		67.3798117		70.01395767									30.62488948	3.068745227	46.5265912	1.993893582	43.39768592	1.572692525	66.14840692	2.65950484									1.41707241	0.150997498	0.502913479	0.153727742	1.421733362	0.083544185	0.507650921	0.084775939					0.004737442	0.175553919	0.02698568	0.97976381	mitochondrion
sp|O94925-3|GLSK_HUMAN	GLS	Isoform 3 of Glutaminase kidney isoform, mitochondrial OS=Homo sapiens OX=9606 GN=GLS	4	12	354.641	373.576	394.848	238.629	184.529	220.42	189.494	157.764	138.085	92.7213	101.03	98.6157	938.087	926.3	998.28	587.979	541.401	561.945	1200.51	959.195	905.931	521.9	674.94	607.165	374.5147454	990.6565062	398.8857098	989.0566659	385.2686106	974.0607742	216.0103543	532.2469276	170.1948056	499.3450241	198.0938281	505.0260242	195.5223818	1238.701883	186.6044718	1134.543219	164.2103504	1077.330969	96.41113143	542.668939	90.15337763	602.2777462	93.73019463	577.0855312	386.223022	7.051457352	194.7663293	13.33004515	182.1124013	9.313875872	93.43156789	1.812618189	984.5913154	5.285486291	512.205992	10.15378036	1150.192024	47.23630927	574.0107388	17.27612259	0.471521352	0.025605818	-1.084604994	0.078345099	0.479711089	0.034125568	-1.059762306	0.10263008	1.168192331	0.048383674	0.224277819	0.059752907	1.12066385	0.040387741	0.164353597	0.051993463	0.024842687	0.129115793	0.192406264	0.856797548	-0.059924221	0.079206881	-0.756553225	0.491431767	mitochondrion
sp|Q68CQ7|GL8D1_HUMAN	GLT8D1	Glycosyltransferase 8 domain-containing protein 1 OS=Homo sapiens OX=9606 GN=GLT8D1 PE=1 SV=2	0	5	0	0	0	0	0	0	0	0	0	0	0	0	375.637	351.777	376.266	377.316	364.584	367.331	453.863	403.502	401.406	341.914	404.06	364.396		396.6873414		375.6098313		367.1374276		341.5517931		336.2631511		330.1243262		468.3017656		477.2652671		477.3510512		355.5204208		360.5599699		346.3435133									379.8115335	8.78521629	335.9797568	3.301867346	474.3060279	3.002233298	354.1413013	4.161465607									1.248793115	0.029947191	0.320534488	0.034597135	1.054055473	0.016146811	0.075950795	0.022100282					-0.244583694	0.041053431	-5.957691869	0.003984492	Golgi
sp|Q9NZD2|GLTP_HUMAN	GLTP	Glycolipid transfer protein OS=Homo sapiens OX=9606 GN=GLTP PE=1 SV=3	0	2	0	0	0	0	0	0	0	0	0	0	0	0	34.8347	33.9526	39.3152	47.5022	44.4144	52.3233	29.5175	27.0086	26.2996	44.2535	47.9992	58.4944		36.78680356		36.25288282		38.36137572		42.99966496		40.96429382		47.02351329		30.45654166		31.94597968		31.27542116		46.01456197		42.83173318		55.59653784									37.13368737	0.632898584	43.66249069	1.780265766	31.22598083	0.43067376	48.147611	3.83612144									0.840907086	0.018437055	-0.249981693	0.031631375	1.102722502	0.098694838	0.141069786	0.129122742					0.391051479	0.132940688	2.941548483	0.042323812	cytosol
sp|P00367|DHE3_HUMAN	GLUD1	Glutamate dehydrogenase 1, mitochondrial OS=Homo sapiens OX=9606 GN=GLUD1 PE=1 SV=2	28	27	1672.2	1819.32	1830.25	3193.81	3121.46	3466.12	1457.72	1282.04	1098.14	2034.82	2657.79	2360.58	1068.48	1039.28	1095.38	1714.7	1698.55	1845.96	1874.21	1537.77	1531.27	2614.36	3328.71	3052.42	1765.908503	1128.356606	1942.578618	1109.691042	1785.846388	1068.805036	2891.082096	1552.170752	2878.985297	1566.606805	3115.039378	1658.984135	1504.094517	1933.834334	1516.406766	1818.886176	1305.905451	1820.982606	2115.795383	2718.398098	2371.659364	2970.349893	2243.634866	2901.200526	1831.444503	55.86433994	2961.702257	76.74804568	1442.135578	68.20773066	2243.696538	73.86157552	1102.284228	17.58543964	1592.587231	33.45898768	1857.901039	37.9714705	2863.316172	75.15837699	0.787430673	0.044316116	-0.344775183	0.081193993	0.757569919	0.031738551	-0.400549049	0.060442011	1.685500882	0.043700441	0.753177383	0.037405147	1.797902254	0.060447542	0.846314589	0.048505067	-0.055773866	0.101221052	-0.55101054	0.610955155	0.093137206	0.061252645	1.520541771	0.203013444	mitochondrion
sp|Q49A26|GLYR1_HUMAN	GLYR1	Putative oxidoreductase GLYR1 OS=Homo sapiens OX=9606 GN=GLYR1 PE=1 SV=4	1	6	22.4594	26.2415	28.8175	135.31	126.107	124.408	29.0092	12.6159	10.2101	19.4355	26.7906	27.135	232.304	233.843	321.005	528.928	560.371	592.586	295.14	263.332	273.561	709.613	822.797	766.608	23.71800348	245.3220959	28.01935712	249.6858231	28.11835994	313.2171123	122.4845305	478.7931252	116.3110208	516.8414364	111.8068096	532.563421	29.93207109	304.5293031	14.92218349	311.4711137	12.1418264	325.3180842	20.20893306	737.8519521	23.90639492	734.2168529	25.7907091	728.6295898	26.61857351	1.450566586	116.8674536	3.094922951	18.99869366	5.52529495	23.30201236	1.639411952	269.4083438	21.94057639	509.3993275	15.96193301	313.7728337	6.110558917	733.5661316	2.682074447	0.713738234	0.211185519	-0.486533037	0.426874009	0.199388381	0.014988826	-2.326346754	0.108453185	1.164673778	0.097525034	0.219925917	0.120805401	1.440061052	0.045430182	0.526129977	0.045513277	-1.839813717	0.440435594	-4.17725938	0.013949135	0.30620406	0.129094552	2.371936345	0.076659096	nucleus
sp|P17900|SAP3_HUMAN	GM2A	Ganglioside GM2 activator OS=Homo sapiens OX=9606 GN=GM2A PE=1 SV=4	1	2	131.443	139.636	168.803	160.677	143.521	149.984	85.2256	81.2885	76.9555	112.49	127.008	117.187	196.859	170.122	201.853	152.969	151.933	127.493	226.762	206.334	199.914	177.66	207.966	193.471	138.8089411	207.8907917	149.096315	181.6477363	164.7076781	196.9558535	145.4470986	138.4697077	132.372303	140.1308597	134.7922363	114.5793323	87.93688614	233.9759905	96.14866261	244.0534412	91.51529578	237.7372487	116.9665241	184.7299554	113.3346549	185.5769309	111.3814567	183.8862827	150.8709781	7.528793967	137.5372126	4.0161649	91.86694818	2.377047381	113.8942119	1.636365142	195.4981272	7.610698926	131.0599666	8.254258195	238.5888934	2.940109243	184.7310563	0.488048428	0.608910669	0.03422782	-0.715697504	0.081096143	0.828097427	0.026949397	-0.272127582	0.04695071	1.220415238	0.049833931	0.287372099	0.058910413	1.409515515	0.088850449	0.495199359	0.090941959	0.443569922	0.093706742	4.733596678	0.009079962	0.20782726	0.108355326	1.918016098	0.127562552	lysosome
sp|O60547|GMDS_HUMAN	GMDS	GDP-mannose 4,6 dehydratase OS=Homo sapiens OX=9606 GN=GMDS PE=1 SV=1	5	2	818.949	792.763	795.309	968.306	970.752	932.534	441.326	392.687	403.785	483.022	576.912	551.297	234.699	219	223.425	261.981	252.574	256.395	313.54	287.594	301.933	289.127	347.908	309.775	864.8421256	247.8513095	846.4725571	233.8372124	776.0140444	218.0044962	876.5243206	237.1489158	895.3440811	232.9540768	838.0783501	230.4249481	455.3659254	323.5146632	464.4732019	340.1683938	480.1801522	359.0579985	502.2437943	300.6327693	514.8031812	310.4531456	523.9852793	294.4284839	829.1095757	27.07219879	869.9822506	16.85170609	466.6730932	7.247208756	513.6774182	6.301416485	233.231006	8.621362613	233.5093136	1.960795001	340.9136851	10.26724183	301.838133	4.665015969	0.562860576	0.020351345	-0.829150493	0.052163511	0.59044586	0.013537693	-0.760123315	0.033077991	1.461699673	0.069694543	0.547646919	0.068788393	1.292617105	0.022736062	0.370294988	0.025375808	0.069027179	0.061767187	1.117538004	0.326352772	-0.177351931	0.073319675	-2.418885946	0.072850776	cytosol
sp|Q9Y692|GMEB1_HUMAN	GMEB1	Glucocorticoid modulatory element-binding protein 1 OS=Homo sapiens OX=9606 GN=GMEB1 PE=1 SV=2	1	1	20.8571	27.8319	33.0608	38.7989	31.2614	36.341	12.8062	8.79774	12.7059	11.8991	9.90499	13.6555	156.654	156.988	177.573	193.668	189.494	195.574	137.882	135.205	128.574	192.673	211.189	202.492	22.02591211	165.4327416	29.71750645	167.62391	32.25871343	173.2649095	35.1213144	175.3110196	28.83301755	174.7741249	32.66004813	175.7644603	13.21360426	142.2684467	10.40603449	159.9215132	15.10982576	152.899892	12.37262305	200.3403956	8.838644995	188.4529513	12.97899495	192.4603747	28.00071066	3.076150004	32.20479336	1.829491003	12.90982151	1.36633647	11.39675433	1.290976925	168.7738537	2.332916	175.2832016	0.286223366	151.6966173	5.131393299	193.7512405	3.491780075	0.461053352	0.070332358	-1.11699439	0.220078964	0.35388379	0.044845006	-1.498652415	0.18282179	0.898815865	0.032844463	-0.153902505	0.052718856	1.105361146	0.020002396	0.144517807	0.026106723	-0.381658026	0.286109345	-1.333958615	0.253101246	0.298420312	0.058828894	5.072682667	0.007117047	plasma_membrane
sp|Q9UKD1|GMEB2_HUMAN	GMEB2	Glucocorticoid modulatory element-binding protein 2 OS=Homo sapiens OX=9606 GN=GMEB2 PE=1 SV=1	0	1	0	0	0	0	0	0	0	0	0	0	0	0	44.9264	39.2418	47.4751	48.4344	40.4433	42.7834	51.979	48.7713	52.9274	41.9051	47.708	47.6291		47.44403286		41.90042521		46.32330875		43.84350562		37.30166847		38.4499024		53.63261045		57.68706851		62.94113697		43.57270771		42.571883		45.26951401									45.22258894	1.692294747	39.8650255	2.016667081	58.08693864	2.694567905	43.80470158	0.78733075									1.284467343	0.07655534	0.36117021	0.085985844	1.098825375	0.058991012	0.135962131	0.077451834					-0.225208079	0.11572533	-1.946056911	0.123515053	plasma_membrane
sp|P60983|GMFB_HUMAN	GMFB	Glia maturation factor beta OS=Homo sapiens OX=9606 GN=GMFB PE=1 SV=2	2	2	689.336	676.999	700.097	753.426	781.973	763.953	373.669	337.795	344.62	407.741	454.677	431.91	197.309	181.038	182.187	191.338	213.427	195.448	245.966	227.364	254.509	263.561	271.501	258.583	727.9657359	208.3660093	722.865566	193.3032934	683.1119784	177.7669695	682.0118979	173.2018705	721.229415	196.8480118	686.5727897	175.6512228	385.55655	253.7909283	399.5465224	268.9278868	409.8212763	302.6614916	423.9669972	274.0493739	405.7276777	242.271921	410.5128125	245.772579	711.3144268	14.17787599	696.6047008	12.38255284	398.3081163	7.031938408	413.4024958	5.459880836	193.1454241	8.833534626	181.9003684	7.507193555	275.1267689	14.44417521	254.0312913	10.05992668	0.559960689	0.014909728	-0.836602547	0.038413751	0.593453497	0.013142025	-0.75279311	0.031948476	1.424453984	0.09918089	0.510409018	0.100450965	1.396540829	0.079878444	0.481857753	0.082518342	0.083809437	0.0499632	1.677423332	0.168764353	-0.028551265	0.129998743	-0.219627237	0.836914187
sp|Q96IJ6-2|GMPPA_HUMAN	GMPPA	Isoform 2 of Mannose-1-phosphate guanyltransferase alpha OS=Homo sapiens OX=9606 GN=GMPPA	0	3	0	0	0	0	0	0	0	0	0	0	0	0	66.5936	57.9652	78.1993	97.9167	140.659	131.474	77.9184	69.0963	81.2688	195.978	207.668	190.911		70.32544221		61.89233235		76.30211033		88.63558518		129.7326229		118.1570999		80.39722184		81.72763474		96.64466178		203.7769176		185.3110128		181.4531072									69.5066283	4.179843201	112.1751026	12.23492058	86.25650612	5.208257327	190.1803459	6.888902463									1.240982454	0.105754682	0.311482717	0.12294433	1.695388205	0.194846769	0.761615655	0.165805369					0.450132938	0.206413974	2.180728995	0.09466734	cytosol
sp|Q9Y5P6-2|GMPPB_HUMAN	GMPPB	Isoform 2 of Mannose-1-phosphate guanyltransferase beta OS=Homo sapiens OX=9606 GN=GMPPB	4	4	282.336	286.859	297.482	366.141	382.389	374.224	192.256	170.318	174.69	213.424	235.007	253.706	164.37	156.815	203.844	226.537	238.332	231.37	248.177	238.478	245.651	313.917	363.382	357.422	298.1578418	173.581139	306.293648	167.4391893	290.2648027	198.89855	331.4360246	205.0645044	352.6850605	219.8183939	336.3191396	207.9347111	198.3722494	256.0722669	201.4534395	282.0736114	207.7409285	292.1275792	221.9171788	326.409284	209.7067684	324.2612558	241.1371897	339.7150111	298.2387642	4.627305972	340.1467416	6.425685011	202.5222058	2.756793584	224.2537123	9.148085165	179.9729594	9.627467121	210.9392031	4.516250036	276.7578192	10.74227818	330.128517	4.833189398	0.679060639	0.014016044	-0.558387684	0.029777718	0.659285199	0.029638323	-0.601025401	0.064856698	1.537774453	0.101634991	0.620843917	0.095350978	1.565041074	0.040592705	0.64620052	0.037419397	-0.042637717	0.071365985	-0.597451531	0.582383407	0.025356603	0.102430563	0.247549195	0.816670898	cytosol
sp|Q9P2T1-2|GMPR2_HUMAN	GMPR2	Isoform 2 of GMP reductase 2 OS=Homo sapiens OX=9606 GN=GMPR2	1	0	11.6508	9.30505	16.8533	32.0601	35.5845	40.7849	10.6313	9.39186	9.82295	27.157	33.1883	35.2035	0	0	0	0	0	0	0	0	0	0	0	0	12.30369979		9.93546554		16.44442285		29.02125709		32.82029957		36.65382893		10.96951406		11.1087642		11.68142855		28.23770909		29.61533547		33.45948877		12.89452939	1.902055121	32.8317952	2.203341198	11.2532356	0.217837515	30.43751111	1.562447368									0.872713944	0.129836655	-0.196419247	0.214634704	0.927074226	0.078329938	-0.109243243	0.121895539									0.087176004	0.246833099	0.353177934	0.74178182					cytosol
sp|P49915|GUAA_HUMAN	GMPS	GMP synthase [glutamine-hydrolyzing] OS=Homo sapiens OX=9606 GN=GMPS PE=1 SV=1	7	11	695.05	679.36	772.786	1204.73	1186.49	1235.57	287.409	291.78	255.342	452.467	511.99	518.862	956.789	955.121	990.766	1548.13	1558.16	1632.04	1150.14	1126.89	1091.51	1880.84	2023.08	2081.4	733.9999431	1010.406549	725.3865233	1019.830284	754.0374739	966.729071	1090.538678	1401.389227	1094.323575	1437.122286	1110.420067	1466.731927	296.5523564	1186.72946	345.1196267	1332.894154	303.6520932	1298.021071	470.4728623	1955.68777	456.8705118	1805.280562	493.1571367	1978.28568	737.8079801	8.487149145	1098.42744	6.095044349	315.1080254	15.14511719	473.5001703	10.58384352	998.9886344	16.35757999	1435.081146	18.89040147	1272.548228	44.07447764	1913.084671	54.29536724	0.427086768	0.021106903	-1.227398895	0.071298916	0.431070959	0.00992791	-1.214002722	0.033226424	1.273836542	0.048801128	0.349180164	0.055270157	1.333084666	0.041705674	0.414768411	0.045134845	0.013396173	0.078660858	0.17030291	0.873038754	0.065588247	0.071357862	0.919145348	0.410031022	cytosol
sp|P29992|GNA11_HUMAN	GNA11	Guanine nucleotide-binding protein subunit alpha-11 OS=Homo sapiens OX=9606 GN=GNA11 PE=1 SV=2	8	9	480.865	483.901	468.608	755.843	750.189	802.223	388.755	283.925	307.294	444.823	544.588	469.311	520.424	536.952	496.675	597.954	639.702	644.653	1264.12	918.286	995.078	1094.26	1334.47	1102.66	507.8122187	549.5880676	516.6852096	573.3304058	457.2391226	484.6251904	684.1998005	541.2764391	691.914393	590.0100122	720.9664509	579.3565947	401.1224817	1304.335511	335.8286724	1086.155739	365.4332868	1183.344368	462.5246703	1137.805927	485.9590974	1190.804492	446.0609352	1048.033289	493.9121837	18.51456678	699.0268815	11.19355861	367.4614803	18.87595967	464.8482343	11.57605358	535.8478879	26.51256441	570.2143486	14.79218019	1191.278539	63.1078878	1125.547903	41.66772727	0.743981405	0.047310975	-0.426661532	0.0917433	0.66499336	0.019688418	-0.588588161	0.042713784	2.223165503	0.161151027	1.152615353	0.104576914	1.973903156	0.089229045	0.98105121	0.065216118	-0.161926629	0.101199311	-1.600076397	0.184832511	-0.171564143	0.12324558	-1.392051084	0.236310825	plasma_membrane
sp|Q03113|GNA12_HUMAN	GNA12	Guanine nucleotide-binding protein subunit alpha-12 OS=Homo sapiens OX=9606 GN=GNA12 PE=1 SV=4	3	7	342.362	434.239	457.809	408.006	441.943	501.794	274.393	240.953	229.431	273.295	299.832	274.404	745.373	758.878	833.836	803.452	780.033	835.387	1236.5	949.791	950.01	1041.83	1173.86	1101.45	361.5476419	787.1429963	463.6586177	810.2918542	446.7021166	813.6063426	369.3328162	727.2961424	407.6129117	719.440114	450.9676726	750.7712949	283.1222778	1275.836834	285.0010605	1123.420095	272.8387942	1129.74961	284.1707371	1083.289482	267.5528805	1047.48534	260.8097932	1046.883233	423.9694587	31.59242073	409.3044668	23.58112567	280.3207108	3.780068934	270.8444703	6.941645975	803.6803977	8.323875147	732.5025171	9.411703289	1176.335513	49.78420219	1059.219352	12.03632026	0.661181378	0.050068692	-0.596882004	0.10924968	0.661718824	0.04172555	-0.595709775	0.090971033	1.46368571	0.063773292	0.549605804	0.062858722	1.446028276	0.02480331	0.532095763	0.024746136	0.001172228	0.142166175	0.00824548	0.993815977	-0.017510041	0.067554349	-0.259199312	0.808274334
sp|Q14344|GNA13_HUMAN	GNA13	Guanine nucleotide-binding protein subunit alpha-13 OS=Homo sapiens OX=9606 GN=GNA13 PE=1 SV=2	3	12	348.353	339.273	348.058	698.977	580.169	630.215	245.634	185.747	218.396	255.992	300.855	296.616	970.631	929.611	958.597	1404.96	1278.76	1318.55	1421.77	991.598	1013.21	1566.08	1973.72	1749.64	367.8743719	1025.024241	362.2586875	992.5919856	339.6137807	935.3405217	632.723891	1271.789713	535.1015297	1179.42605	566.3810086	1184.995087	253.4483663	1467.000838	219.7029793	1172.869736	259.7159987	1204.906899	266.1791666	1628.401939	268.4657471	1761.234529	281.9213919	1662.961351	356.58228	8.637736113	578.0688098	28.78069307	244.2891148	12.42550263	272.1887685	4.910875055	984.3189161	26.21783833	1212.070283	29.90296095	1281.592491	93.16434636	1684.199273	39.78865523	0.685084842	0.038596037	-0.545645431	0.08127798	0.47085877	0.024934765	-1.086633695	0.076399261	1.30200941	0.100801917	0.380739875	0.111693836	1.389522783	0.047463591	0.474589489	0.04927986	-0.540988264	0.111548004	-4.849824708	0.00834048	0.093849614	0.122082012	0.768742365	0.484920979	plasma_membrane
sp|P63096|GNAI1_HUMAN	GNAI1	Guanine nucleotide-binding protein G(i) subunit alpha-1 OS=Homo sapiens OX=9606 GN=GNAI1 PE=1 SV=2	0	1	0	0	0	0	0	0	0	0	0	0	0	0	31.1248	29.4653	30.3454	37.6129	37.1022	35.5892	50.4797	35.4027	35.7111	46.23	50.2547	45.7651		32.86900429		31.46156901		29.60919163		34.04773039		34.22010479		31.98439737		52.08561314		41.87458568		42.46755435		48.06971651		44.84441202		43.49785815									31.31325498	0.943944284	33.41741085	0.718232542	45.47591773	3.309277771	45.47066223	1.356418595									1.452289702	0.114392045	0.53832927	0.113636306	1.360687769	0.050028282	0.444336056	0.053043436					-0.093993213	0.125406603	-0.749507689	0.495225219	plasma_membrane
sp|P04899|GNAI2_HUMAN	GNAI2	Guanine nucleotide-binding protein G(i) subunit alpha-2 OS=Homo sapiens OX=9606 GN=GNAI2 PE=1 SV=3	10	15	1041.58	1053.28	1116.36	1301.66	1550.53	1537.71	713.795	544.995	592.852	674.279	829.347	766.242	1146.84	1230.11	1132.21	1283.86	1369.75	1402.04	1929.86	1545.93	1660.85	1754.77	2095.5	1846.18	1099.949156	1211.107826	1124.639539	1313.449741	1089.276041	1104.741505	1178.281088	1162.168276	1430.084984	1263.347956	1381.95654	1260.028449	736.5029949	1991.25473	644.624275	1828.537887	705.0181746	1975.078831	701.1118404	1824.600832	740.0616973	1869.904017	728.2817218	1754.718678	1104.621579	10.47247036	1330.107537	77.17413161	695.3818148	26.95718435	723.1517531	11.53271103	1209.766357	60.25261176	1228.514894	33.18714651	1931.623816	51.75405468	1816.407842	33.50253417	0.629520397	0.025123195	-0.667674971	0.05757575	0.543679164	0.032714702	-0.879172557	0.086811012	1.596691629	0.090300229	0.67508571	0.081591016	1.478539537	0.048363245	0.564172822	0.047190766	-0.211497586	0.104168704	-2.030337119	0.112169659	-0.110912888	0.094255304	-1.176728346	0.304547536	plasma_membrane
sp|P08754|GNAI3_HUMAN	GNAI3	Guanine nucleotide-binding protein G(i) subunit alpha OS=Homo sapiens OX=9606 GN=GNAI3 PE=1 SV=3	0	2	0	0	0	0	0	0	0	0	0	0	0	0	47.1312	52.5398	54.6853	57.7358	64.2672	64.3769	90.0457	60.7514	79.223	65.3535	91.9034	80.7136		49.77238777		56.09936243		53.35858242		52.26326478		59.27493029		57.85621343		92.91032822		71.85722288		94.21180133		67.95423358		82.00932322		76.71497984									53.07677754	1.831867224	56.46480284	2.140317802	86.32645081	7.244362768	75.55951221	4.098280751									1.626444837	0.147580965	0.701721893	0.130907807	1.338170124	0.088549016	0.42026154	0.09546561					-0.281460353	0.162020173	-1.737193261	0.157353447	plasma_membrane
sp|P50148|GNAQ_HUMAN	GNAQ	Guanine nucleotide-binding protein G(q) subunit alpha OS=Homo sapiens OX=9606 GN=GNAQ PE=1 SV=4	4	6	177.107	155.636	180.645	281.546	256.916	248.029	155.271	109.219	108.058	160.676	181.68	180.221	271.146	260.204	290.343	291.825	298.857	271.896	554.813	410.604	472.159	452.604	573.167	520.085	187.0319084	286.3407648	166.1803123	277.8327763	176.2623799	283.2990016	254.8594312	264.1641277	236.9587906	275.6418179	222.9063338	244.3558638	160.2106438	572.4632929	129.1850727	485.6655673	128.5023141	561.4903488	167.0700794	470.6153141	162.1208121	511.461358	171.2926989	494.3195482	176.4915335	6.020427687	238.2415185	9.246335325	139.2993435	10.45750767	166.8278635	2.650463997	282.4908476	2.489062857	261.3872698	9.137576927	539.8730697	27.28822311	492.1320734	11.84185526	0.789269269	0.065082147	-0.341410518	0.118962811	0.70024681	0.029366029	-0.514064588	0.060501846	1.91111703	0.098055324	0.934416127	0.074021594	1.88276986	0.079902649	0.912856663	0.061226365	-0.17265407	0.133463942	-1.293638324	0.265435772	-0.021559463	0.096061773	-0.224433326	0.833418333	plasma_membrane
sp|Q5JWF2|GNAS1_HUMAN	GNAS	Guanine nucleotide-binding protein G(s) subunit alpha isoforms XLas OS=Homo sapiens OX=9606 GN=GNAS PE=1 SV=2	8	16	595.053	615.674	639.938	1166.11	1043.57	1090.45	452.166	356.922	332.117	538.802	637.013	598.944	835.931	805.694	856.903	1075.77	945.688	1018.13	1178.47	979.618	1037.68	1349.74	1666.49	1438.54	628.399206	882.7757808	657.3858078	860.2796301	624.4124932	836.1137152	1055.579306	973.8022571	962.5055861	872.2270501	979.9991603	915.0043973	466.5507789	1215.960723	422.170085	1158.6997	394.9527388	1234.006564	560.2435517	1403.452718	568.4338666	1487.080098	569.2718065	1367.273509	636.7325023	10.3905845	999.3613508	28.55900415	427.8912009	20.86558739	565.983075	2.879938127	859.723042	13.47305253	920.3445682	29.44355469	1202.888996	22.70046604	1419.268775	35.47776496	0.67201093	0.034556014	-0.573443397	0.074185981	0.566344771	0.016439138	-0.820247513	0.041876721	1.399158725	0.034321637	0.484559636	0.035389591	1.542105885	0.062609142	0.624901828	0.058573085	-0.246804116	0.085189316	-2.897125212	0.044245334	0.140342192	0.068434124	2.050763314	0.109595272	plasma_membrane
sp|Q5JWF2-2|GNAS1_HUMAN	GNAS	Isoform XLas-2 of Guanine nucleotide-binding protein G(s) subunit alpha isoforms XLas OS=Homo sapiens OX=9606 GN=GNAS	0	1	0	0	0	0	0	0	0	0	0	0	0	0	18.1823	24.3656	19.8329	23.168	26.2305	30.5348	23.8743	20.987	23.3596	28.1705	35.0821	29.9165		19.20121885		26.01636522		19.35173491		20.97200209		24.19291737		27.44195365		24.63381426		24.82358491		27.77918022		29.29154119		31.30525398		28.43441123									21.52310633	2.247049573	24.20229104	1.867720017	25.74552647	1.018301513	29.6770688	0.850863909									1.196180796	0.133545037	0.258435462	0.161066591	1.226209071	0.100947674	0.294204982	0.118769884					0.03576952	0.200121793	0.178738755	0.866830743	plasma_membrane
sp|P62873|GBB1_HUMAN	GNB1	Guanine nucleotide-binding protein G(I)/G(S)/G(T) subunit beta-1 OS=Homo sapiens OX=9606 GN=GNB1 PE=1 SV=3	2	3	98.0072	80.8101	154.693	179.413	271.737	248.066	82.2962	66.6948	67.1614	116.669	166.715	135.276	114.264	92.1008	159.623	184.771	244.086	244.809	172.608	161.169	171.143	356.651	416.605	360.769	103.4994306	120.6672462	86.2849704	98.34061338	150.9400001	155.7503936	162.4071915	167.257329	250.6284968	225.1254238	222.9395861	220.0124851	84.914293	178.0991867	78.88712208	190.631932	79.86817558	203.5228446	121.3118269	370.8438777	148.7669044	371.7544085	128.5743123	342.8961979	113.5748004	19.33220996	211.9917581	26.04893397	81.22319689	1.867151072	132.8843478	8.213355495	124.9194178	16.70859499	204.131746	18.49619334	190.7513211	7.339420631	361.8314947	9.471296358	0.715151571	0.122835096	-0.483679053	0.247798636	0.626837331	0.086219303	-0.673836994	0.198437704	1.526994958	0.212525819	0.610695299	0.20079303	1.772539068	0.167175816	0.825817425	0.136066801	-0.190157941	0.317461315	-0.598995632	0.581448646	0.215122127	0.242553119	0.88690728	0.425236155	plasma_membrane
tr|F6X3N5|F6X3N5_HUMAN	GNB1	Guanine nucleotide-binding protein G(I)/G(S)/G(T) subunit beta-1 (Fragment) OS=Homo sapiens OX=9606 GN=GNB1 PE=1 SV=1	0	1	0	0	0	0	0	0	0	0	0	0	0	0	65.646	54.5002	66.7828	75.4995	77.3286	69.2434	96.2454	73.4885	72.3701	71.8912	88.0334	82.4333		69.32473961		58.19257919		65.16258552		68.34321789		71.32172203		62.2297894		99.30725958		86.92276266		86.06234911		74.75210045		78.55595718		78.34948444									64.22663477	3.247473466	67.29824311	2.676115902	90.76412378	4.278783112	77.21918069	1.234979275									1.413185108	0.097693284	0.498950451	0.099733301	1.147417483	0.049179097	0.198390405	0.061834894					-0.300560046	0.11734686	-2.561296034	0.06255218	plasma_membrane
sp|P62879|GBB2_HUMAN	GNB2	Guanine nucleotide-binding protein G(I)/G(S)/G(T) subunit beta-2 OS=Homo sapiens OX=9606 GN=GNB2 PE=1 SV=3	5	8	246.699	260.226	261.749	414.471	474.791	495.81	202.908	150.107	161.052	243.445	316.225	276.415	424.821	415.587	432.548	553.639	643.405	608.075	800.782	670.478	725.099	916.907	1080.38	972.05	260.5237781	448.6275661	277.8562668	443.7429479	255.3987194	422.0539726	375.1850259	501.1618727	437.9092823	593.4253635	445.5897874	546.4835521	209.363122	826.2573166	177.5477134	793.046532	191.5226516	862.2859894	253.1328604	953.3951884	282.1810535	964.069149	262.7211666	923.893819	264.5929214	6.79469903	419.5613652	22.29867078	192.8111623	9.206886046	266.0116935	8.545370224	438.1414955	8.166418418	547.0235961	26.63554435	827.1966126	19.99322655	947.1193855	12.01462389	0.728708694	0.039509128	-0.456585891	0.07822004	0.634023329	0.039373916	-0.657392169	0.089593791	1.887966835	0.05762432	0.916833422	0.044033782	1.731404993	0.087119239	0.791943225	0.072592198	-0.200806278	0.118934528	-1.688376634	0.166609759	-0.124890197	0.084903482	-1.470966731	0.215260732	plasma_membrane
sp|Q9HAV0|GBB4_HUMAN	GNB4	Guanine nucleotide-binding protein subunit beta-4 OS=Homo sapiens OX=9606 GN=GNB4 PE=1 SV=3	1	1	189.825	194.181	172.974	170.926	129.065	140.147	112.129	82.8559	91.5749	69.4155	83.5548	79.2109	25.3729	18.3443	30.5888	25.5822	44.826	46.2058	38.5642	41.1888	44.9407	55.6719	67.8734	53.1129	200.462613	26.79477326	207.3367294	19.58712317	168.7774856	29.84668651	154.7246387	23.15737016	119.0392436	41.34392077	125.9516184	41.52565014	115.6961653	39.79104476	98.00259538	48.71842923	108.9006511	53.44337251	72.17788031	57.88735563	74.5595114	60.56632942	75.28672487	50.48164191	192.192276	11.87437964	133.2385003	10.92681474	107.5331373	5.153257056	74.00803886	0.938850378	25.40952765	3.041591635	35.34231369	6.092697624	47.3176155	4.002841596	56.31177565	3.01590615	0.559508111	0.043748422	-0.83776905	0.112805569	0.555455358	0.046094353	-0.848257128	0.119721763	1.862199729	0.272957466	0.897007816	0.211467318	1.593324538	0.287625083	0.672040154	0.260433622	-0.010488079	0.164494368	-0.063759499	0.952220832	-0.224967662	0.335475928	-0.670592563	0.53921048	plasma_membrane
sp|O14775|GNB5_HUMAN	GNB5	Guanine nucleotide-binding protein subunit beta-5 OS=Homo sapiens OX=9606 GN=GNB5 PE=1 SV=2	0	3	0	0	0	0	0	0	0	0	0	0	0	0	369.471	358.472	385.941	233.885	222.071	236.32	316.399	307.359	294.408	183.225	228.159	194.381		390.1758046		382.7584164		376.5777029		211.7160182		204.8205468		212.3833294		326.4646167		363.5465877		350.1092865		190.5164138		203.596006		184.7512005									383.1706413	3.930841269	209.6399648	2.417396574	346.7068303	10.83898325	192.9545401	5.574944504									0.904836626	0.029771687	-0.144270767	0.047468751	0.920409142	0.02863266	-0.119652782	0.044880254					0.024617985	0.065326255	0.376846719	0.725426737	cytosol
sp|Q9Y223-2|GLCNE_HUMAN	GNE	Isoform 2 of Bifunctional UDP-N-acetylglucosamine 2-epimerase/N-acetylmannosamine kinase OS=Homo sapiens OX=9606 GN=GNE	1	4	75.0576	63.3865	88.0942	83.7878	77.9122	76.7937	43.5785	43.6803	42.3778	53.9558	54.709	48.2531	537.109	532.462	570.734	493.295	490.317	512.182	395.658	380.541	507.631	356.825	441.175	443.79	79.26375675	567.2080792	67.68092449	568.5362091	85.95695061	556.8874483	75.84590457	446.5376283	71.85998804	452.2292241	69.01532534	460.3034801	44.96486493	408.2450871	51.66539458	450.1068198	50.39557798	603.673566	56.10296367	371.024802	48.81917388	393.6792673	45.86260052	421.8042672	77.63387728	5.338403725	72.24040598	1.98097127	49.0086125	2.054834084	50.26157935	3.042841846	564.2105788	3.681583121	453.0234442	3.993651548	487.3418243	59.40793091	395.5027788	14.68709658	0.631278692	0.050842141	-0.663651039	0.11619227	0.695754387	0.04624055	-0.523349995	0.095882991	0.86375875	0.105444637	-0.211299675	0.176119148	0.873029385	0.033321155	-0.195897881	0.055063743	0.140301044	0.150645915	0.931329897	0.404403591	0.015401793	0.18452634	0.083466639	0.937490712	cytosol
sp|Q9UBI6|GBG12_HUMAN	GNG12	Guanine nucleotide-binding protein G(I)/G(S)/G(O) subunit gamma-12 OS=Homo sapiens OX=9606 GN=GNG12 PE=1 SV=3	2	5	213.678	231.524	219.114	269.912	277.921	288.62	184.171	133.887	129.697	145.674	199.779	178.202	328.891	315.683	342.658	337.934	369.624	382.181	667.152	525.214	568.581	581.514	700.911	608.513	225.6523125	347.3217398	247.2097112	337.070469	213.7980852	334.3447898	244.3281694	305.9026483	256.3321243	340.9116444	259.3859027	343.4701812	190.0300409	688.3761389	158.3625727	621.2271562	154.2353609	676.1551597	151.4710769	604.6552699	178.2713217	625.4527771	169.3737219	578.3667501	228.886703	9.779743521	253.3487322	4.595624901	167.5426582	11.30663901	166.3720401	7.880796288	339.5789996	3.950521152	330.0948246	12.11861618	661.9194849	20.64975622	602.8249324	13.62333885	0.731989478	0.058467028	-0.450105185	0.115234023	0.65669182	0.033309351	-0.606711609	0.073177758	1.949235629	0.064900454	0.962908498	0.048035015	1.826217461	0.078729504	0.868858567	0.062195586	-0.156606425	0.136505913	-1.147250116	0.31523304	-0.094049931	0.078585327	-1.196787425	0.29747041	plasma_membrane
sp|P59768|GBG2_HUMAN	GNG2	Guanine nucleotide-binding protein G(I)/G(S)/G(O) subunit gamma-2 OS=Homo sapiens OX=9606 GN=GNG2 PE=1 SV=2	1	2	37.1744	31.6154	32.4808	43.2429	46.1029	43.7802	30.3629	23.1532	27.2567	27.9024	31.7924	30.9164	67.1085	73.6944	81.8269	117.735	104.137	120.977	144.229	107.92	114.223	177.439	202.934	189.667	39.25761813	70.86919672	33.75733792	78.68718294	31.69278478	79.84170129	39.14408621	106.5753913	42.52163131	96.04764818	39.3457373	108.7233329	31.32883641	148.8173642	27.38578292	127.6486055	32.41360218	135.8337173	29.01277218	184.5001607	28.36971437	181.0866627	29.38477534	180.270736	34.90258028	2.257606472	40.33715161	1.093789965	30.37607384	1.527586223	28.92242063	0.296484819	76.46602699	2.818191496	103.7821242	3.9166313	137.433229	6.163005598	181.9525198	1.295413651	0.870310263	0.071306498	-0.200398285	0.118203284	0.717016931	0.020785722	-0.47992091	0.041822524	1.797310968	0.104325773	0.845840043	0.083741922	1.753216378	0.06733168	0.810004061	0.055406213	-0.279522625	0.12538397	-2.229333025	0.089677314	-0.035835982	0.100411941	-0.356889645	0.7392058	plasma_membrane
sp|P36915|GNL1_HUMAN	GNL1	Guanine nucleotide-binding protein-like 1 OS=Homo sapiens OX=9606 GN=GNL1 PE=1 SV=2	2	5	331.744	345.208	400.305	573.69	554.95	547.005	263.621	242.233	230.934	356.329	396.236	389.894	159.051	155.054	192.213	357.211	342.765	347.377	233.211	212.918	216.037	480.115	561.709	604.104	350.3346193	167.9640673	368.5957827	165.5588819	390.5932186	187.5497291	519.3123222	323.352462	511.8415391	316.1390488	491.5992853	312.1914515	272.0075877	240.6301528	286.5150543	251.841047	274.6261582	256.9106816	370.5090637	499.2211106	353.5782811	501.2368959	370.5783207	574.1761757	369.8412068	11.6383277	507.5843822	8.278398448	277.7162667	4.463863244	364.8885552	5.655172389	173.6908928	6.964116083	317.2276541	3.267559487	249.7939605	4.80994893	524.8780608	24.65592528	0.750906772	0.026533898	-0.413294293	0.050978796	0.7188727	0.016173767	-0.476191779	0.032458896	1.43815232	0.063967559	0.524216485	0.064169615	1.654578515	0.079569718	0.726463753	0.069380109	-0.062897486	0.060435234	-1.040741988	0.356763714	0.202247268	0.094505762	2.140052254	0.099082	cytosol
sp|Q13823|NOG2_HUMAN	GNL2	Nucleolar GTP-binding protein 2 OS=Homo sapiens OX=9606 GN=GNL2 PE=1 SV=1	0	2	0	0	0	0	0	0	0	0	0	0	0	0	161.058	131.513	173.851	328.056	331.056	326.443	138.924	127.67	133.096	288.628	321.459	291.209		170.0835376		140.4229832		169.6332088		296.9609426		305.3396028		293.3778402		143.3435959		151.0090573		158.2774435		300.1139117		286.851575		276.7822593									160.0465765	9.812657834	298.5594619	3.544356493	150.8766989	4.311538399	287.9159153	6.756259232									0.942704944	0.063768198	-0.085121801	0.097589456	0.964350329	0.025360585	-0.052370751	0.037940144					0.03275105	0.104705093	0.312793281	0.770067174	nucleus
sp|Q9BVP2|GNL3_HUMAN	GNL3	Guanine nucleotide-binding protein-like 3 OS=Homo sapiens OX=9606 GN=GNL3 PE=1 SV=2	4	6	248.483	252.952	299.671	503.649	540.54	573.686	165.949	150.801	137.997	198.809	251.675	223.816	450.883	428.399	521.755	881.918	973.594	994.612	614.196	599.539	575.065	983.775	1109.37	1072.99	262.4077518	476.1500559	270.0894546	457.4229587	292.4006955	509.0967256	455.9102159	798.3246781	498.5509065	897.9653148	515.5777874	893.8685174	171.2283436	633.7354471	178.3685819	709.1393375	164.105701	683.8659169	206.7205769	1022.924191	224.5803357	989.9381623	212.7279656	1019.833166	274.9659673	8.994988423	490.0129699	17.74567592	171.2342088	4.117340119	214.6762927	5.246895266	480.8899134	15.10401971	863.3861701	32.55223618	675.5802338	22.15796379	1010.898506	10.51808966	0.622746919	0.025283161	-0.683282117	0.058572576	0.438103287	0.019140981	-1.190657056	0.063032164	1.40485424	0.063796916	0.490420452	0.065515333	1.170853254	0.045794775	0.22756027	0.056427135	-0.507374939	0.086045339	-5.896599926	0.004137578	-0.262860182	0.086465487	-3.04005899	0.038400013	nucleus
sp|Q9NVN8|GNL3L_HUMAN	GNL3L	Guanine nucleotide-binding protein-like 3-like protein OS=Homo sapiens OX=9606 GN=GNL3L PE=1 SV=1	0	4	0	0	0	0	0	0	0	0	0	0	0	0	169.6	159.4	202.897	328.689	312.178	315.509	148.677	153.135	139.634	256.259	317.775	281.465		179.1042232		170.1993226		197.9745251		297.5339432		287.928044		283.5513367		153.4068686		181.1292551		166.0524174		266.4567918		283.5641847		267.5209853									182.4260236	8.188228065	289.6711079	4.129448129	166.862847	8.013015967	272.5139872	5.533632743									0.914687739	0.060124646	-0.128648783	0.094831849	0.940770342	0.023340806	-0.088085516	0.035793715					0.040563267	0.101362072	0.40018191	0.709473577
sp|O15228|GNPAT_HUMAN	GNPAT	Dihydroxyacetone phosphate acyltransferase OS=Homo sapiens OX=9606 GN=GNPAT PE=1 SV=1	0	2	0	0	0	0	0	0	0	0	0	0	0	0	44.0831	30.2635	53.1844	103.683	173.294	136.745	51.7372	62.0085	72.7954	242.245	338.254	242.735		46.55347513		32.31384693		51.89409568		93.8553217		159.8325393		122.8942044		53.38311805		73.34413042		86.56811485		251.8851066		301.8384697		230.7097023									43.58713925	5.843683107	125.5273551	19.09143283	71.09845444	9.645263062	261.4777595	21.08585332									1.631179648	0.311116482	0.70591568	0.275166629	2.083034087	0.358586316	1.058686448	0.248354409					0.352770768	0.370670455	0.951709971	0.395136718
sp|P46926|GNPI1_HUMAN	GNPDA1	Glucosamine-6-phosphate isomerase 1 OS=Homo sapiens OX=9606 GN=GNPDA1 PE=1 SV=1	4	4	307.862	286.313	255.945	498.393	511.859	546.574	227.643	186.698	189.525	289	324.017	320.133	291.445	268.463	243.385	387.771	404.935	416.482	413.997	392.174	431.604	597.04	671.778	657.42	325.1142946	307.7773015	305.7106566	286.6513221	249.73553	237.4802476	451.1524102	351.0158073	472.0978437	373.4796894	491.211941	374.2968593	234.8850178	427.1675066	220.8278294	463.8664216	225.3826748	513.2624402	300.5007154	620.799125	289.1341875	599.4561587	304.2733398	624.8508559	293.5201604	22.59753444	471.4873983	11.56821772	227.0318407	4.140891497	297.9694142	4.549875372	277.3029571	20.8243679	366.2641187	7.627804215	468.0987895	24.9433966	615.0353799	7.876933193	0.773479547	0.061196971	-0.370564952	0.114144668	0.631977472	0.018263554	-0.662054962	0.04169253	1.688041103	0.155436282	0.755350033	0.132844605	1.679212755	0.04105486	0.74778503	0.035272269	-0.291490011	0.121520666	-2.398686746	0.074462322	-0.007565003	0.137447524	-0.055039209	0.958746625	cytosol
sp|Q8TDQ7|GNPI2_HUMAN	GNPDA2	Glucosamine-6-phosphate isomerase 2 OS=Homo sapiens OX=9606 GN=GNPDA2 PE=1 SV=1	1	1	191.174	198.851	208.414	185.564	183.694	186.93	210.921	138.454	143.438	132.619	151.051	128.871	117.193	101.447	134.428	123.82	148.82	149.049	188.981	155.941	162.803	193.965	233.103	205.679	201.8872097	123.7603846	212.3231211	108.3200168	203.3576774	131.1666484	167.9751639	112.0836196	169.4246683	137.2596772	167.9960044	133.9519417	217.63104	194.9930617	163.7644554	184.4482134	170.5761251	193.6049366	137.8965549	201.6838106	134.7892492	208.007748	122.4866214	195.489488	205.8560027	3.261302587	168.4652789	0.47973245	183.9905402	16.93479783	131.7241418	4.705056674	121.0823499	6.729810441	127.7650795	7.898658464	191.0154039	3.307955866	201.7270155	3.613774975	0.89378273	0.083474998	-0.162003926	0.134740762	0.781906769	0.028017557	-0.354931498	0.051695153	1.577566045	0.091839409	0.657700405	0.083987774	1.578890072	0.101625153	0.658910729	0.092858969	-0.192927572	0.144317226	-1.336829826	0.252244521	0.001210324	0.125206766	0.009666601	0.99275019	cytosol
sp|Q96EK6|GNA1_HUMAN	GNPNAT1	Glucosamine 6-phosphate N-acetyltransferase OS=Homo sapiens OX=9606 GN=GNPNAT1 PE=1 SV=1	1	0	37.7579	38.0866	63.2739	111.688	200.293	180.935	24.4632	32.0936	33.2123	102.185	97.3085	103.373	0	0	0	0	0	0	0	0	0	0	0	0	39.87381692		40.66696061		61.73881478		101.1015612		184.7342597		162.6082334		25.24144897		37.96055676		39.4959874		106.2514381		86.83252447		98.25181395		47.42653077	7.159803872	149.4813514	25.01894839	34.23266438	4.517405328	97.1119255	5.634656471									0.7218041	0.144729777	-0.470320756	0.289276455	0.649659135	0.115082992	-0.622245135	0.255564268									-0.151924379	0.385997361	-0.393589164	0.71396301					cytosol
sp|P15586|GNS_HUMAN	GNS	N-acetylglucosamine-6-sulfatase OS=Homo sapiens OX=9606 GN=GNS PE=1 SV=3	5	8	254.325	281.643	300.239	577.249	497.857	518.592	144.302	147.431	124.192	280.427	297.347	356.42	445.532	408.494	471.264	464.458	417.521	424.426	551.293	599.138	568.647	684.107	817.746	746.317	268.5771319	470.4991909	300.7242649	436.1693983	292.9549152	459.8306855	522.5339795	420.433967	459.1835177	385.0880102	466.0642162	381.4362177	148.8926865	568.8313109	174.38252	708.6650316	147.6888281	676.2336467	291.586554	711.3309443	265.3354091	729.7096302	338.7626511	709.3438232	287.4187707	9.684114352	482.5939044	20.06857576	156.9880116	8.704194623	298.5615381	21.48160274	455.4997582	10.14398611	395.6527316	12.43538122	651.2433297	42.25618028	716.7947992	6.48284421	0.546199579	0.035437321	-0.872499893	0.093601771	0.618659986	0.051412644	-0.69278137	0.11989262	1.429733645	0.098080853	0.515746403	0.098970015	1.811676609	0.059251664	0.857325452	0.047183963	0.179718523	0.152103688	1.181552695	0.302831196	0.341579049	0.1096421	3.115400458	0.035684945	lysosome
sp|Q92805|GOGA1_HUMAN	GOLGA1	Golgin subfamily A member 1 OS=Homo sapiens OX=9606 GN=GOLGA1 PE=1 SV=3	0	7	0	0	0	0	0	0	0	0	0	0	0	0	519.357	473.717	582.611	567.024	526.06	532.288	547.945	516.882	500.768	488.147	603.831	563		548.4612739		505.8112454		568.476301		513.2781645		485.1957115		478.3729589		565.3768008		611.3720026		595.5121029		507.572743		538.8241529		535.1085027									540.9162734	18.47902028	492.2822783	10.68110352	590.7536354	13.48915496	527.1684662	9.856398783									1.092135076	0.044876721	0.127151301	0.059281516	1.070866227	0.030671252	0.09877827	0.041321					-0.028373031	0.072261492	-0.392643858	0.714607886	Golgi
sp|Q08379|GOGA2_HUMAN	GOLGA2	Golgin subfamily A member 2 OS=Homo sapiens OX=9606 GN=GOLGA2 PE=1 SV=3	6	12	259.122	307.562	314.839	310.368	264.623	271.153	106.789	98.289	93.1713	91.1946	104.654	104.108	623.96	666.024	699.172	584.145	563.238	556.032	683.437	677.941	661.435	553.494	677.069	587.509	273.6429512	658.9261269	328.3992727	711.1470116	307.2007053	682.2094198	280.9495142	528.7763365	244.0671116	519.4857281	243.6881217	499.7119474	110.1862836	705.1792144	116.2569847	801.8738257	110.7990862	786.5769135	94.82367661	575.5202179	93.38722738	604.1775437	98.95040143	558.4033061	303.0809764	15.94043924	256.2349159	12.35778349	112.4141182	1.929559452	95.72043514	1.667369012	684.0941861	15.10429805	515.9913373	8.570156603	764.5433179	30.00872909	579.3670225	13.35313491	0.370904567	0.020520196	-1.430880065	0.079816718	0.373565151	0.01915555	-1.420568218	0.073978038	1.117599496	0.050330433	0.160403276	0.064970918	1.122823157	0.031898131	0.167130724	0.040985328	0.010311847	0.108827655	0.094753922	0.929067172	0.006727448	0.076818079	0.087576363	0.934422467	Golgi
tr|B7ZC06|B7ZC06_HUMAN	GOLGA2	Golgin subfamily A member 2 (Fragment) OS=Homo sapiens OX=9606 GN=GOLGA2 PE=1 SV=1	0	1	0	0	0	0	0	0	0	0	0	0	0	0	56.3857	66.4324	68.4661	28.4092	26.7851	23.1815	86.6149	86.2676	86.4572	44.9174	49.1815	26.3898		59.54550117		70.93318369		66.80504705		25.71641065		24.70443609		20.83346374		89.37038401		102.0379804		102.8146946		46.70488178		43.88674989		25.08242694									65.76124397	3.328511776	23.75143683	1.487945825	98.07435299	4.357756619	38.55801954	6.786731264									1.4913701	0.100445705	0.576638323	0.097167377	1.623397347	0.303298841	0.699016161	0.269538283					0.122377838	0.286517688	0.427121409	0.691278201	Golgi
sp|Q08378|GOGA3_HUMAN	GOLGA3	Golgin subfamily A member 3 OS=Homo sapiens OX=9606 GN=GOLGA3 PE=1 SV=2	11	31	1055.02	1080.23	1227.18	1099.59	1043.07	1070.47	488.956	439.472	406.934	419.999	508.037	467.035	2563.96	2561.65	2818.86	2858.17	2781.02	2814.29	3052.95	2782.64	2927.44	3126.81	3643.67	3361.71	1114.142321	2707.641888	1153.415397	2735.201348	1197.407442	2750.471765	995.3644588	2587.256009	962.044426	2564.990643	962.0429191	2529.232736	504.5111809	3150.073646	519.8108595	3291.32798	483.9249355	3481.304617	436.7128026	3251.240975	453.3430814	3251.402133	443.8976902	3195.168037	1154.988386	24.04943394	973.1506013	11.10692878	502.748992	10.39677625	444.6511914	4.815508474	2731.105	12.53241999	2560.493129	16.90015572	3307.568748	95.96233797	3232.603715	18.71789685	0.435284889	0.012774122	-1.199968156	0.042338163	0.456919197	0.007189051	-1.129989037	0.022699	1.211073447	0.035573585	0.276286362	0.042377145	1.262492634	0.011084999	0.33627497	0.012667221	0.069979119	0.048039199	1.456708684	0.218919678	0.059988608	0.044229865	1.356291928	0.246511746	Golgi
sp|Q13439|GOGA4_HUMAN	GOLGA4	Golgin subfamily A member 4 OS=Homo sapiens OX=9606 GN=GOLGA4 PE=1 SV=1	12	37	1132.16	1121.77	1249.65	1832.64	1726.28	1881.61	398.277	377.929	325.729	550.785	644.598	636.906	2251.38	2297.89	2571.89	3943.94	3689.39	3851.86	2464.78	2541.91	2402.67	4295.38	5021.57	4568.47	1195.605173	2377.545201	1197.769725	2453.571653	1219.332298	2509.493493	1658.931713	3570.110408	1592.182741	3402.798551	1691.023174	3461.70807	410.9474055	2543.192166	447.0173261	3006.590686	387.3561445	2857.249394	572.7034136	4466.314058	575.2022856	4480.961066	605.3531369	4342.144124	1204.235732	7.574101726	1647.379209	29.11158441	415.1069587	17.34781984	584.419612	10.49159088	2446.870116	38.23728951	3478.205677	48.99810416	2802.344082	136.5595013	4429.806416	44.03461456	0.344705731	0.014567899	-1.536562809	0.060970949	0.354757186	0.008936502	-1.495096188	0.036342175	1.145277007	0.058609331	0.195696583	0.073829642	1.273589554	0.021958349	0.348900408	0.024873949	0.04146662	0.070980351	0.584198579	0.590447031	0.153203825	0.077907184	1.966491614	0.120653501	Golgi
sp|Q8TBA6|GOGA5_HUMAN	GOLGA5	Golgin subfamily A member 5 OS=Homo sapiens OX=9606 GN=GOLGA5 PE=1 SV=3	7	18	417.708	435.256	474.319	700.548	560.252	618.506	184.228	150.208	160.891	213.298	258.497	229.332	1227.31	1253.68	1406.28	1999.22	1735.28	1870.45	1527.74	1303.75	1360.37	1975.28	2330.49	2239.95	441.1159603	1296.087289	464.7445193	1338.616605	462.8115683	1372.162305	634.1459825	1809.722291	516.7316803	1600.483622	555.8580041	1680.993562	190.0888543	1576.342067	177.667177	1542.085521	191.3311908	1617.748737	221.7861647	2053.885997	230.6678972	2079.595615	217.9706983	2128.980978	456.2240159	7.574608534	568.911889	34.51730254	186.3624073	4.362381753	223.4749201	3.7613666	1335.622066	22.01194717	1697.066491	60.93427992	1578.725442	21.8745736	2087.48753	22.03425965	0.408488814	0.011722924	-1.291631521	0.041402859	0.392811127	0.02473289	-1.348092299	0.090837595	1.182015094	0.025450323	0.241248458	0.031063101	1.230056418	0.046034889	0.298724488	0.053992894	-0.056460778	0.09982818	-0.565579561	0.601897418	0.05747603	0.062290841	0.92270436	0.408380539	Golgi
sp|Q7Z5G4|GOGA7_HUMAN	GOLGA7	Golgin subfamily A member 7 OS=Homo sapiens OX=9606 GN=GOLGA7 PE=1 SV=2	0	1	0	0	0	0	0	0	0	0	0	0	0	0	107.316	106.231	119.35	110.967	102.568	95.5544	152.063	134.433	144.751	107.915	124.676	94.6203		113.3298869		113.428132		116.4544551		100.4489018		94.60052795		85.8757685		156.9005876		159.0083857		172.1375416		112.2094626		111.2537119		89.93273013									114.404158	1.025540767	93.64173274	4.234127993	162.6821716	4.766680143	104.4653015	7.27152182									1.421995271	0.04357157	0.507916667	0.044205835	1.115584884	0.092597921	0.157800291	0.119749347					-0.350116376	0.127648196	-2.742822745	0.051754967	plasma_membrane
sp|Q14789-2|GOGB1_HUMAN	GOLGB1	Isoform 2 of Golgin subfamily B member 1 OS=Homo sapiens OX=9606 GN=GOLGB1	29	63	3103.88	3179.31	3357.58	3942.28	3454.04	3660.77	1139.47	1006.77	947.769	1233.52	1397.04	1330.26	4571.54	4617.16	4881.6	7692.26	6819.63	7037.27	5297.27	4591.03	4655.48	7197.49	8306.99	7918.79	3277.818493	4827.724768	3394.707707	4929.971797	3276.121904	4763.167724	3568.607753	6963.142819	3185.730516	6289.881819	3289.973429	6324.470348	1175.720014	5465.792307	1190.815294	5430.305572	1127.084619	5536.285635	1282.607759	7483.913128	1246.638372	7412.681445	1264.357792	7526.486431	3316.216034	39.24889191	3348.103899	114.2848901	1164.539976	19.22797188	1264.534641	10.38384435	4840.288096	48.56019504	6525.831662	218.8834375	5477.461172	31.145172	7474.360335	33.1980701	0.351165293	0.007133913	-1.509777829	0.029308307	0.377686798	0.013259845	-1.40473774	0.050650201	1.131639494	0.013049837	0.178414432	0.016636867	1.145349853	0.038751635	0.195788344	0.048811978	0.10504009	0.058518541	1.794988174	0.14709387	0.017373912	0.051569318	0.336904049	0.753124203	Golgi
sp|O00461|GOLI4_HUMAN	GOLIM4	Golgi integral membrane protein 4 OS=Homo sapiens OX=9606 GN=GOLIM4 PE=1 SV=1	1	6	112.931	109.704	118.349	63.4691	57.9956	59.0815	35.5987	29.9078	25.7132	17.0599	19.9249	17.8371	595.88	591.958	586.122	346.245	313.244	295.136	568.523	492.752	513.095	274.795	323.696	307.546	119.2595462	629.2725503	117.1364272	632.0630528	115.4777403	571.9021207	57.45312923	313.4258833	53.49050755	288.9112372	53.09718042	265.2419021	36.73120317	586.6094498	35.37517572	582.8308531	30.57807569	610.1713417	17.73879638	285.7304294	17.77983801	288.8477455	16.95343495	292.3099105	117.2912379	1.094454009	54.6802724	1.39107007	34.22815153	1.866546976	17.49068978	0.268888558	611.0792413	19.60511674	289.1930075	13.91023074	593.2038815	8.553566068	288.9626951	1.900202001	0.291821897	0.016145067	-1.776839955	0.079817207	0.319872031	0.009507971	-1.644433244	0.042883094	0.970747886	0.034145215	-0.042831435	0.050745548	0.999203603	0.048508929	-0.001149416	0.07003937	0.13240671	0.09060765	1.461319328	0.217729674	0.041682019	0.0864906	0.481925422	0.655040941	Golgi
sp|Q8NBJ4|GOLM1_HUMAN	GOLM1	Golgi membrane protein 1 OS=Homo sapiens OX=9606 GN=GOLM1 PE=1 SV=1	1	7	153.538	154.667	173.649	179.2	176.988	164.8	146.273	133.307	116.659	130.553	155.662	145.05	541.778	535.591	618.163	652.179	672.321	660.962	603.195	463.482	487.611	576.747	659.785	614.484	162.142124	572.1387255	165.1456627	571.8771983	169.4361095	603.1657755	162.2143808	590.3616779	163.2395897	620.0951715	148.1075351	594.0136686	150.92639	622.3844718	157.6765442	548.2100721	138.7306026	579.8658301	135.7483387	599.6985678	138.9038411	588.7542934	137.8641	584.0419417	165.574632	2.116488227	157.8538352	4.882128575	149.111179	5.544018381	137.5054266	0.928400735	582.3938998	10.38621226	601.4901727	9.362046515	583.4867913	21.48870953	590.831601	4.637488191	0.900567781	0.035407111	-0.151093231	0.056721619	0.871093353	0.027575808	-0.199100757	0.045670745	1.001876551	0.040995586	0.002704753	0.05903335	0.982279724	0.017122962	-0.025794175	0.025148857	-0.048007527	0.072822792	-0.659237657	0.545763178	-0.028498928	0.06416698	-0.444136966	0.679913004
sp|Q9H4A6|GOLP3_HUMAN	GOLPH3	Golgi phosphoprotein 3 OS=Homo sapiens OX=9606 GN=GOLPH3 PE=1 SV=1	2	4	103.688	87.1986	116.176	140.757	119.048	124.834	45.0342	34.8818	40.5758	48.0651	63.3202	63.8583	315.88	290.39	357.55	385.138	365.234	362.967	329.561	315.755	344.914	385.812	507.817	409.623	109.4985772	333.5816157	93.10629018	310.0638726	113.3574593	348.8754957	127.4152322	348.6323784	109.8003632	336.8626592	112.1896604	326.2023524	46.46687519	340.0453401	41.25846115	373.477441	48.25264391	410.1709004	49.97784407	401.1653357	56.50331488	453.146766	60.69470569	389.3299293	105.3207756	6.208005128	116.4684186	5.516693787	45.32599342	2.098082975	55.72528821	3.118053606	330.840328	11.28747853	337.2324633	6.47763029	374.5645605	20.25080184	414.5473437	19.5997939	0.430361371	0.032254191	-1.216379505	0.10812532	0.478458357	0.035076026	-1.06353473	0.10576471	1.132161133	0.072378894	0.179079302	0.092231281	1.229262864	0.062732796	0.297793453	0.07362485	0.152844775	0.151252301	1.01052859	0.36940454	0.118714151	0.118013676	1.005935544	0.371360245	Golgi
sp|Q9H4A5|GLP3L_HUMAN	GOLPH3L	Golgi phosphoprotein 3-like OS=Homo sapiens OX=9606 GN=GOLPH3L PE=1 SV=1	0	4	0	0	0	0	0	0	0	0	0	0	0	0	215.596	192.526	209.138	253.986	252.488	266.055	193.127	209.572	172.127	253.115	271.611	261.503		227.6777955		205.5696034		204.0641125		229.9117284		232.8747572		239.1064942		199.2709586		247.8833725		204.693015		263.1876767		242.3700787		248.5479197									212.4371705	7.63269532	233.9643266	2.709631	217.2824487	15.3803129	251.3685584	6.172792423									1.022808053	0.081191934	0.032535425	0.11452315	1.074388399	0.029170426	0.103515633	0.039170219					0.070980208	0.121036598	0.586435915	0.589080659	Golgi
sp|Q9Y3E0|GOT1B_HUMAN	GOLT1B	Vesicle transport protein GOT1B OS=Homo sapiens OX=9606 GN=GOLT1B PE=1 SV=1	1	3	19.9537	19.3266	24.1503	21.8752	34.7127	28.5051	17.4775	20.6558	23.2035	23.8437	36.062	22.2122	101.117	108.83	127.105	152.127	154.359	134.414	181.645	173.472	197.358	192.143	286.583	219.215	21.07188643	106.7835008	20.63597383	116.2032138	23.56439067	124.0213114	19.8017412	137.7075174	32.01622091	142.3684082	25.6178404	120.7993096	18.03351255	187.4236812	24.43183901	205.184015	27.59354647	234.6976596	24.79255677	199.7893044	32.17966054	255.7302328	21.11178878	208.3549031	21.75741698	0.912208015	25.81193417	3.527351836	23.35296601	2.811970681	26.02800203	3.254186536	115.669342	4.983281797	133.6250784	6.552511861	209.1017853	13.78669591	221.2914801	17.39600661	1.073333569	0.136852327	0.102098504	0.183946705	1.008370851	0.186770356	0.01202632	0.267215842	1.807754602	0.142379731	0.854198849	0.113627443	1.65606249	0.153436812	0.727757113	0.13366798	-0.090072184	0.324408225	-0.277650741	0.795040023	-0.126441736	0.175437524	-0.720722302	0.510952248	Golgi
sp|Q3T8J9|GON4L_HUMAN	GON4L	GON-4-like protein OS=Homo sapiens OX=9606 GN=GON4L PE=1 SV=1	0	1	0	0	0	0	0	0	0	0	0	0	0	0	444.542	458.957	443.841	349.936	297.839	326.244	588.228	553.461	533.935	383.53	411.455	434.889		469.4537122		490.0512579		433.0729936		316.7670289		274.7028961		293.1989968		606.9413259		654.6379249		634.9542197		398.7925238		367.1588438		413.3442303									464.1926546	16.65722762	294.8896406	12.17225704	632.1778235	13.83862556	393.0985326	13.63315361									1.361886745	0.057245796	0.445606733	0.060642506	1.333036087	0.07186793	0.414715837	0.07777997					-0.030890897	0.098626757	-0.313210101	0.76977291	nucleus
sp|Q9HD26|GOPC_HUMAN	GOPC	Golgi-associated PDZ and coiled-coil motif-containing protein OS=Homo sapiens OX=9606 GN=GOPC PE=1 SV=1	2	8	267.812	235.393	276.225	58.0263	68.6692	61.4382	74.0249	64.3324	69.9942	26.0829	32.2527	27.3589	582.761	580.761	617.892	360.05	383.157	357.806	686.507	621.811	599.565	356.291	384.111	363.25	282.8199306	615.418374	251.3408353	620.107458	269.5235178	602.9013502	52.5262295	325.9223651	63.33498336	353.3934023	55.21517209	321.5641061	76.37985773	708.3468805	76.0928572	735.4828303	83.23693454	713.001258	27.12086543	370.4695515	28.78045969	342.7586265	26.0035169	345.2542871	267.8947612	9.123650505	57.02546165	3.248853707	78.56988316	2.334995986	27.30161401	0.806712536	612.8090607	5.135462427	333.6266245	9.963144309	718.9436563	8.378027124	352.8274884	8.850402528	0.293286374	0.013256644	-1.769618049	0.065210307	0.478761824	0.030726294	-1.062619979	0.09259024	1.173193581	0.016839554	0.230441082	0.02070787	1.057551953	0.041244882	0.080728539	0.056265593	0.706998071	0.113249003	6.242863515	0.003355461	-0.149712544	0.059955257	-2.497071184	0.066975893	cytosol
sp|Q5T7V8|GORAB_HUMAN	GORAB	RAB6-interacting golgin OS=Homo sapiens OX=9606 GN=GORAB PE=1 SV=1	1	1	133.169	133.194	152.647	188.327	167.038	157.373	41.4345	38.104	27.5506	47.4915	43.1096	41.782	58.8201	47.4263	71.9919	101.497	96.8416	99.5057	68.3882	70.371	71.6875	109.029	133.009	109.235	140.6316645	62.11632264	142.2178706	50.63942368	148.9436381	70.24530778	170.4762706	91.8765235	154.0625048	89.31895413	141.4328102	89.42684437	42.75265776	70.56383712	45.06970408	83.2353597	32.76310735	85.25060283	49.38141773	113.3677941	38.46853458	118.6896031	39.7120843	103.8234055	143.9310577	2.547775736	155.3238619	8.40781215	40.1951564	3.775742341	42.52067887	3.449101685	61.00035137	5.687170261	90.20744067	0.835122389	79.68326655	4.596676192	111.9602676	4.348823834	0.279266734	0.026694702	-1.840284364	0.137905126	0.273754968	0.026696278	-1.869042947	0.140690007	1.306275534	0.143214116	0.385459238	0.158170531	1.241142269	0.049559537	0.311668497	0.057607657	-0.028758583	0.197006349	-0.14597795	0.890999885	-0.073790741	0.168334663	-0.438357372	0.683762077
sp|Q9BQQ3|GORS1_HUMAN	GORASP1	Golgi reassembly-stacking protein 1 OS=Homo sapiens OX=9606 GN=GORASP1 PE=1 SV=3	1	1	336.044	348.077	339.65	233.083	219.469	227.335	163.994	160.988	165.698	119.177	125.525	120.768	152.717	163.822	174.854	133.623	118.08	113.769	198.965	229.446	227.065	146.075	154.114	139.188	354.8755872	161.2751159	371.659157	174.9209124	331.4097668	170.611875	210.9900364	120.9574342	202.4206699	108.9075573	204.3084131	102.2454257	169.2111491	205.2946832	190.4178438	271.3904924	197.0476636	270.0251527	123.9196324	151.8880346	112.0113108	137.5224947	114.7850509	132.2925085	352.6481703	11.67225189	205.9063731	2.599590862	185.5588855	8.394938809	116.9053314	3.59739363	168.9359678	4.027341521	110.7034724	5.475819537	248.9034428	21.80794176	140.5676793	5.858072	0.526187008	0.029496132	-0.926352468	0.080872243	0.567759655	0.018884307	-0.81664776	0.047985615	1.473359676	0.133783132	0.559109664	0.13099874	1.269767571	0.082127823	0.344564438	0.093312671	0.109704708	0.094036902	1.166613378	0.308175582	-0.214545226	0.160835085	-1.333945426	0.253105188	Golgi
sp|Q9H8Y8-3|GORS2_HUMAN	GORASP2	Isoform 3 of Golgi reassembly-stacking protein 2 OS=Homo sapiens OX=9606 GN=GORASP2	8	8	701.995	689.647	697.126	659.917	728.326	814.33	346.092	290.151	303.609	411.047	448.512	418.892	283.561	303.456	320.449	349.592	370.73	354.965	410.46	343.505	361.286	555.662	616.934	579.484	741.3341343	299.4514896	736.3704658	324.0150919	680.2130577	312.6746013	597.3662252	316.4556352	671.7497087	341.9317304	731.8471422	319.0108688	357.1022416	423.5179839	343.192833	406.3003543	361.0510936	429.6404435	427.404559	577.7744931	400.2263853	550.5165186	398.1397352	550.7758714	719.305886	19.59886403	666.987692	38.89424489	353.7820561	5.415936112	408.5902265	9.426431951	312.047061	7.097839913	325.7994115	8.099816676	419.8195939	6.986856882	559.688961	9.043075972	0.491838122	0.015371416	-1.023744533	0.045088545	0.612590354	0.038416269	-0.707005444	0.090473121	1.34537269	0.037918431	0.428005878	0.040661397	1.717894328	0.050936259	0.780641295	0.042776489	0.316739089	0.101085917	3.133365156	0.035071248	0.352635417	0.059018448	5.975003228	0.003942382	Golgi
sp|O95249|GOSR1_HUMAN	GOSR1	Golgi SNAP receptor complex member 1 OS=Homo sapiens OX=9606 GN=GOSR1 PE=1 SV=1	0	3	0	0	0	0	0	0	0	0	0	0	0	0	212.638	200.452	216.425	411.503	418.857	431.498	270.559	237.829	249.291	506.255	586.578	525.664		224.5540319		214.0325886		211.1743229		372.4983502		386.3202298		387.7919003		279.1663066		281.3059692		296.4562585		526.4013483		523.4285652		499.6221598									216.5869811	4.068080814	382.2034934	4.871132904	285.6428448	5.441873949	516.4840245	8.474495437									1.318836632	0.03528329	0.399265865	0.038596917	1.351332558	0.028075726	0.43438276	0.029973903					0.035116895	0.048868772	0.718595824	0.512128576	Golgi
sp|O14653-2|GOSR2_HUMAN	GOSR2	Isoform B of Golgi SNAP receptor complex member 2 OS=Homo sapiens OX=9606 GN=GOSR2	1	1	83.0617	82.139	96.0276	94.4474	102.654	103.944	55.2993	42.8877	43.8065	39.5541	49.308	40.8284	42.6558	42.5233	39.4119	43.0135	40.095	42.5592	46.4426	42.9736	48.3157	48.4191	55.4767	46.8766	87.71639892	45.04619059	87.70390314	45.40424627	93.69787875	38.45572968	85.49512563	38.93643008	94.67984748	36.98042438	93.41559238	38.24841145	57.05853931	47.92008068	50.72790121	50.82950439	52.09458459	57.4569144	41.12814999	50.34593145	43.99963124	49.50422533	38.80572645	44.5542935	89.70606027	1.995912499	91.19685516	2.874130303	53.29367504	1.923331148	41.31116923	1.502141112	42.96872218	2.258862321	38.05508864	0.572864106	52.06883316	2.821923173	48.13481676	1.806675345	0.594092248	0.025187523	-0.75124113	0.061165441	0.452988967	0.021797221	-1.142452182	0.069420549	1.211784538	0.091494182	0.277133202	0.108928773	1.264872018	0.051151277	0.338991418	0.058342419	-0.391211052	0.092522558	-4.228277496	0.013388503	0.061858215	0.123569071	0.500596264	0.642945724	Golgi
sp|P17174|AATC_HUMAN	GOT1	Aspartate aminotransferase, cytoplasmic OS=Homo sapiens OX=9606 GN=GOT1 PE=1 SV=3	12	10	1572.73	1673.81	1640.38	1887.22	1938.43	1923.89	984.53	910.756	888.19	1041.19	1131.67	1134.32	651.639	672.246	663.677	850.271	862.796	888.312	1068.57	954.439	962.46	1189.99	1305	1315.59	1660.864298	688.1562318	1787.21034	717.7905511	1600.582815	647.5755624	1708.338302	769.677365	1787.85295	795.7740924	1729.020665	798.3355624	1015.850901	1102.564469	1077.249197	1128.917785	1056.233415	1144.55512	1082.624013	1237.345489	1009.837403	1164.507154	1078.124826	1250.414556	1682.885818	54.98838892	1741.737306	23.81826688	1049.777838	18.01567434	1056.862081	23.54818386	684.5074484	20.35126018	787.9290066	9.155728593	1125.345792	12.25252427	1217.4224	26.72525356	0.623796235	0.023022844	-0.680853249	0.053246462	0.606786154	0.015863238	-0.72073993	0.037716443	1.644022712	0.052053273	0.71723023	0.045678809	1.545091486	0.038377063	0.627692264	0.035833735	-0.039886681	0.065251174	-0.611279125	0.57404791	-0.089537966	0.058056956	-1.54224356	0.197877617	cytosol
sp|P00505|AATM_HUMAN	GOT2	Aspartate aminotransferase, mitochondrial OS=Homo sapiens OX=9606 GN=GOT2 PE=1 SV=3	22	20	1421.26	1531.56	1519.76	2407.81	2478.33	2706.5	1132.08	941.11	838.544	1595.6	2048.81	1825.49	1076.13	1101.9	1079.33	1638.21	1647.7	1787.98	1944.71	1761.77	1646.9	2527.14	3138.75	2820.6	1500.906063	1136.435305	1635.322927	1176.553536	1482.889172	1053.144424	2179.583752	1482.93092	2285.813572	1519.706828	2432.360702	1606.876884	1168.094916	2006.577153	1113.152142	2083.835098	997.1945109	1958.489525	1659.096683	2627.70719	1828.240539	2800.840483	1735.053678	2680.865085	1539.706054	48.09051158	2299.252675	73.27915513	1092.813856	50.37185558	1740.796967	48.9119957	1122.044422	36.34453362	1536.504877	36.75269326	2016.300592	36.50930067	2703.137586	51.20492341	0.709754861	0.039518541	-0.49460727	0.08032802	0.757114251	0.032168176	-0.401417071	0.061297047	1.796988206	0.066684139	0.84558094	0.053536732	1.759276932	0.053678979	0.814982599	0.044019446	0.093190199	0.101044143	0.922272153	0.408580676	-0.030598342	0.069310124	-0.441470014	0.681687677	mitochondrion
sp|O43292|GPAA1_HUMAN	GPAA1	Glycosylphosphatidylinositol anchor attachment 1 protein OS=Homo sapiens OX=9606 GN=GPAA1 PE=1 SV=3	1	2	61.376	63.6982	65.5433	77.5287	64.5424	64.8313	39.6139	31.2169	28.393	20.8951	28.9023	27.5049	132.825	132.327	168.694	218.104	241.937	220.183	226.888	156.094	158.819	263.256	324.775	270.463	64.81545285	140.2683871	68.01374211	141.2921315	63.95315697	164.6013225	70.1800785	197.4308332	59.52875278	223.1433579	58.26458761	197.8808337	40.87413892	234.1059989	36.92358927	184.629183	33.76488741	188.8671734	21.72661764	273.7322364	25.79075489	289.8105832	26.14228394	257.0640337	65.59411731	1.235155411	62.6578063	3.778798872	37.18753853	2.056503195	24.55321882	1.416939054	148.7206137	7.945852114	206.1516749	8.496834543	202.5341184	15.83327582	273.5356178	9.453625755	0.566934049	0.033119652	-0.818747177	0.084280627	0.391862088	0.032709178	-1.351582093	0.120423411	1.361842944	0.128951635	0.445560333	0.136607445	1.326865852	0.071370663	0.408022519	0.077600988	-0.532834915	0.146986469	-3.625061003	0.02225708	-0.037537813	0.157109857	-0.238927169	0.822904332	ER
sp|Q8IXQ4|GPAM1_HUMAN	GPALPP1	GPALPP motifs-containing protein 1 OS=Homo sapiens OX=9606 GN=GPALPP1 PE=1 SV=1	0	1	0	0	0	0	0	0	0	0	0	0	0	0	42.8666	56.2543	59.6702	65.4928	115.566	80.1778	64.19	57.6548	58.7105	85.3502	79.7797	103.398		45.26880363		60.06551916		58.22254398		59.28501117		106.5888446		72.05665246		66.23207958		68.1945406		69.8183856		88.74669951		71.19082868		98.27557543									54.51895559	4.655574541	79.31016941	14.12885104	68.08166859	1.036814477	86.07103454	7.932323409									1.248770595	0.108319627	0.320508471	0.12514083	1.085245879	0.217671691	0.118021945	0.289366562					-0.202486526	0.315266926	-0.64227012	0.555658224	cytosol
sp|Q86UL3|GPAT4_HUMAN	GPAT4	Glycerol-3-phosphate acyltransferase 4 OS=Homo sapiens OX=9606 GN=GPAT4 PE=1 SV=1	0	2	0	0	0	0	0	0	0	0	0	0	0	0	235.707	225.619	255.168	276.199	261.697	235.15	401.557	330.951	356.88	241.901	303.738	288.76		248.9157968		240.9046485		248.9773807		250.019251		241.368403		211.3318378		414.3317523		391.4513866		424.4008389		251.5274171		271.0383709		274.4545848									246.265942	2.680705707	234.2398306	11.72307401	410.0613259	9.748401704	265.6734576	7.141439524									1.66511586	0.043537264	0.735622565	0.037721697	1.134194201	0.064432769	0.181667686	0.081958483					-0.553954879	0.09022261	-6.139867583	0.003567519	ER
sp|Q9NW75|GPTC2_HUMAN	GPATCH2	G patch domain-containing protein 2 OS=Homo sapiens OX=9606 GN=GPATCH2 PE=1 SV=1	0	1	0	0	0	0	0	0	0	0	0	0	0	0	124.516	97.7469	179.995	188.775	254.697	249.45	127.397	132.044	122.156	233.738	273.609	246.51		131.4937586		104.3692357		175.6281495		170.8818066		234.9121623		224.1834018		131.4498869		156.1826581		145.2676218		243.0395717		244.1529793		234.2976856									137.1637146	20.76511096	209.9924569	19.79906397	144.3000556	7.156107674	240.4967455	3.116150237									1.052027907	0.167593214	0.073172976	0.229828408	1.145263735	0.108995668	0.195679865	0.137302444					0.122506889	0.267718244	0.457596342	0.670995104	cytosol
sp|Q9NWQ4|GPT2L_HUMAN	GPATCH2L	G patch domain-containing protein 2-like OS=Homo sapiens OX=9606 GN=GPATCH2L PE=1 SV=3	0	1	0	0	0	0	0	0	0	0	0	0	0	0	111.249	120.45	128.542	85.0861	86.7939	92.5497	88.6428	95.0878	90.2406	82.8432	90.7398	94.7532		117.4832885		128.6104668		125.4234484		77.02114414		80.05175847		83.17541224		91.46279769		112.4705807		107.3139048		86.13993379		80.97099332		90.05904615									123.8390679	3.308384322	80.08277162	1.776651846	103.7490944	6.320934577	85.72332442	2.631751545									0.837773541	0.055732923	-0.255367774	0.095975354	1.070434036	0.040545371	0.098195894	0.054645689					0.353563668	0.11044193	3.201353589	0.032858388	cytosol
sp|Q9UKJ3|GPTC8_HUMAN	GPATCH8	G patch domain-containing protein 8 OS=Homo sapiens OX=9606 GN=GPATCH8 PE=1 SV=2	2	5	53.7949	62.0312	80.8308	148.507	121.798	147.893	28.9709	30.3661	26.5498	44.8407	61.3541	50.0003	216.517	222.011	243.185	365.929	330.954	389.6	229.575	227.547	211.987	396.136	455.232	434.398	56.8095152	228.6504074	66.23380315	237.0522071	78.86976763	237.2850997	134.430642	331.2441192	112.3367435	305.2455262	132.9130321	350.1377164	29.89255265	236.8784806	35.91725649	269.1443406	31.5729584	252.0944313	46.62512951	411.9001778	54.74888	406.2229279	47.52324275	412.8775548	67.30436199	6.390703052	126.5601392	7.125178936	32.46092251	1.794958151	49.63241742	2.571335181	234.3292381	2.840211151	328.8757873	13.0132488	252.7057508	9.319365398	410.3335535	2.074588216	0.482300427	0.052995097	-1.051996008	0.158523111	0.392164687	0.030003995	-1.350468462	0.110378666	1.078421766	0.041863327	0.10892152	0.056004076	1.247685507	0.049770901	0.319254333	0.057549944	-0.298472453	0.193165801	-1.545161992	0.197197168	0.210332813	0.080302258	2.619263995	0.058844798	nucleus
sp|P35052|GPC1_HUMAN	GPC1	Glypican-1 OS=Homo sapiens OX=9606 GN=GPC1 PE=1 SV=2	1	6	63.465	62.3371	69.2828	55.0577	51.8583	43.6087	57.8179	37.2736	40.0303	29.3364	33.311	34.0838	514.49	506.323	574.841	464.518	410.328	427.266	638.167	537.677	534.706	364.716	479.031	423.352	67.02151843	543.3215319	66.56042782	540.6262963	67.60193313	560.8948086	49.83901069	420.4882799	47.82995241	378.4537617	39.1916084	383.9885563	59.65726366	658.4690377	44.08750058	635.9684884	47.60393662	635.871091	30.50383802	379.2298232	29.72482591	427.4597905	32.39525966	402.378783	67.06129313	0.301313706	45.6201905	3.266194506	50.44956695	4.714431374	30.8746412	0.792869333	548.2808789	6.354774843	394.3101993	13.18619753	643.4362057	7.516468586	403.0227989	13.92651552	0.752290399	0.070381548	-0.410638417	0.134973291	0.676775806	0.051476681	-0.5632501	0.109733759	1.173552153	0.01931198	0.230881957	0.023740997	1.022095801	0.049149644	0.031530426	0.06937505	-0.152611683	0.173951967	-0.877320823	0.429846419	-0.19935153	0.073324842	-2.718744751	0.053055596	plasma_membrane
sp|Q9Y625|GPC6_HUMAN	GPC6	Glypican-6 OS=Homo sapiens OX=9606 GN=GPC6 PE=1 SV=1	2	4	339.795	362.145	341.721	683.223	713.914	774.559	315.801	233.109	215.654	368.035	453.115	422.115	645.205	695.372	603.35	403.724	431.234	411.424	1160.05	943.782	959.959	742.984	848.036	798.153	358.8367897	681.3616765	386.6802616	742.4833336	333.4305223	588.712153	618.4631469	365.4566891	658.4572314	397.7357857	696.1045161	369.7511803	325.8475925	1196.954727	275.723117	1116.312604	256.4552189	1141.580937	382.6809024	772.5509464	404.3338385	756.738689	401.2030651	758.6118238	359.6491912	15.37724162	657.6749648	22.4165453	286.0086428	20.68146845	396.072602	6.75656839	670.8523877	44.69984286	377.647885	10.12016928	1151.616089	23.81397495	762.6338197	4.987959169	0.795243392	0.066804817	-0.330531616	0.121194315	0.602231533	0.022954125	-0.731609846	0.054988489	1.716646032	0.119764277	0.77959259	0.100651693	2.01943093	0.055704992	1.013948803	0.039796021	-0.40107823	0.133085671	-3.013684547	0.039407205	0.234356213	0.108233482	2.165283877	0.096317304	plasma_membrane
sp|Q9NPB8|GPCP1_HUMAN	GPCPD1	Glycerophosphocholine phosphodiesterase GPCPD1 OS=Homo sapiens OX=9606 GN=GPCPD1 PE=1 SV=2	0	1	0	0	0	0	0	0	0	0	0	0	0	0	64.1149	61.064	80.3463	51.6358	52.6617	56.2858	86.0402	68.4083	68.1125	46.9646	53.851	53.888		67.70783821		65.20107551		78.39702206		46.74145829		48.57094437		50.58465472		88.77740105		80.91386305		80.99922142		48.83354982		48.05354388		51.2183428									70.43531193	4.046092188	48.63235246	1.109860036	83.56349517	2.607069389	49.36847883	0.951945347									1.186386386	0.077553559	0.246573948	0.094308344	1.015136557	0.030329162	0.021673813	0.043103296					-0.224900135	0.103691648	-2.168932008	0.095924715	cytosol
sp|Q8N335|GPD1L_HUMAN	GPD1L	Glycerol-3-phosphate dehydrogenase 1-like protein OS=Homo sapiens OX=9606 GN=GPD1L PE=1 SV=1	1	1	55.3308	69.2186	64.4812	44.119	35.8133	50.2235	37.6939	36.5423	32.3613	20.5047	25	20.4828	82.0158	84.624	88.8835	78.2741	71.2915	70.1249	129.839	111.003	110.677	71.3382	89.6411	77.8813	58.43148558	86.61188768	73.90814826	90.35726147	62.91682453	86.72710144	39.93714435	70.85482515	33.03132641	65.75358336	45.13640041	63.02200295	38.89305787	133.9695744	43.22251332	131.2952016	38.48398024	131.6168226	21.32068173	74.17709389	22.30856618	79.99057645	19.46806472	74.02299438	65.08548612	4.597430144	39.36829039	3.505990123	40.19985047	1.515938007	21.03243754	0.832551431	87.8987502	1.229705494	66.54347049	2.295373403	132.2938662	0.842982501	76.06355491	1.964014624	0.617646927	0.049456529	-0.695145727	0.115520187	0.534248181	0.052066348	-0.904418003	0.140601063	1.505071072	0.023137191	0.589831615	0.022178296	1.143065643	0.049252318	0.192908256	0.062162725	-0.209272276	0.181971351	-1.150028701	0.314211197	-0.396923359	0.066000615	-6.013934271	0.003849661	ER
sp|P43304|GPDM_HUMAN	GPD2	Glycerol-3-phosphate dehydrogenase, mitochondrial OS=Homo sapiens OX=9606 GN=GPD2 PE=1 SV=3	18	20	1123.06	1221.27	1253.73	3314.58	2952.96	3146.86	1110.96	828.93	825.211	1916.88	2482.46	2219.73	518.021	493.801	577.792	1409.82	1230.97	1340.47	1044.88	829.73	847.095	2342.71	3002.19	2844.74	1185.995218	547.0504057	1304.010833	527.2559329	1223.313313	563.7742145	3000.404813	1276.189054	2723.574361	1135.348373	2828.116977	1204.694827	1146.303024	1078.120818	980.4647755	981.4110216	981.3389393	1007.36334	1993.161977	2435.937823	2215.204927	2678.982171	2109.762694	2703.809169	1237.773121	34.8268856	2850.698717	80.70775685	1036.03558	55.13429981	2106.0432	64.12525233	546.0268511	10.55433513	1205.410751	40.65877829	1022.298393	28.89918137	2606.243055	85.45368879	0.837015736	0.050385865	-0.25667335	0.086845962	0.738781404	0.030716241	-0.436780543	0.059982789	1.872249306	0.064115997	0.904772555	0.049405723	2.1621203	0.101706699	1.112446796	0.067864749	-0.180107193	0.105546938	-1.706417988	0.163123699	0.207674241	0.083943728	2.473969708	0.068653655	mitochondrion
sp|Q9NQX3-2|GEPH_HUMAN	GPHN	Isoform 2 of Gephyrin OS=Homo sapiens OX=9606 GN=GPHN	0	3	0	0	0	0	0	0	0	0	0	0	0	0	155.13	132.337	177.38	238.128	214.419	238.033	193.988	177.93	188.546	247.207	295.535	296.343		163.8233381		141.302809		173.0765919		215.556842		197.7629534		213.922821		200.1593496		210.4569716		224.2184504		257.0445687		263.7184842		281.6619166									159.400913	9.435071136	209.0808721	5.678584604	211.6115906	6.969216613	267.4749898	7.350441148									1.327543152	0.089922818	0.408758757	0.097722778	1.279289622	0.049428438	0.355342917	0.055742					-0.05341584	0.112502941	-0.474795057	0.65969436
sp|P06744|G6PI_HUMAN	GPI	Glucose-6-phosphate isomerase OS=Homo sapiens OX=9606 GN=GPI PE=1 SV=4	29	26	3872.38	3957.34	3874.51	3007.54	3047.48	2888.22	2303.2	2171.78	2194.35	1740.23	1868.44	1912.17	2290.16	2197.58	2293.48	1714.3	1776.49	1701.45	3095.28	2879.88	3002.59	2423.84	2457.49	2517.65	4089.384504	2418.498395	4225.449105	2346.465668	3780.510689	2237.837986	2722.467851	1551.808667	2810.752056	1638.492433	2595.674423	1529.111441	2376.471813	3193.750293	2568.798077	3406.3442	2609.51575	3570.672817	1809.482214	2520.296381	1667.288695	2192.923132	1817.439477	2392.923485	4031.781433	131.6322327	2709.631444	62.41841902	2518.26188	71.86283117	1764.736796	48.77816689	2334.26735	52.50760299	1573.137514	33.32786689	3390.25577	109.1051106	2368.714332	95.27656819	0.624602777	0.027084123	-0.678989111	0.062558368	0.651282963	0.023433901	-0.618643607	0.051909808	1.452385379	0.057026626	0.538424312	0.056646143	1.505726176	0.06845197	0.590459432	0.065586506	0.060345504	0.081290697	0.742342059	0.499105918	0.05203512	0.086662421	0.600434642	0.580578396	cytosol
sp|Q92917|GPKOW_HUMAN	GPKOW	G-patch domain and KOW motifs-containing protein OS=Homo sapiens OX=9606 GN=GPKOW PE=1 SV=2	0	4	0	0	0	0	0	0	0	0	0	0	0	0	209.972	200.19	242.342	384.474	321.053	331.547	174.357	165.819	161.366	278.241	321.15	295.968		221.7386318		213.7528381		236.4625517		348.0313162		296.1136348		297.96486		179.9038277		196.1319877		191.8960597		289.3135625		286.5758411		281.3054944									223.9846739	6.651222991	314.0366037	17.00575508	189.310625	4.859754755	285.7316326	2.349950671									0.845194547	0.033176253	-0.242644635	0.056629821	0.909867287	0.049836266	-0.136271965	0.079020902					0.10637267	0.097217486	1.094172195	0.335348071
sp|Q14956|GPNMB_HUMAN	GPNMB	Transmembrane glycoprotein NMB OS=Homo sapiens OX=9606 GN=GPNMB PE=1 SV=2	1	4	6.85116	9.1449	7.23559	30.8789	33.1048	30.1086	8.9662	7.01824	8.52099	28.2921	37.7984	35.6371	109.87	127.303	117.752	320.505	288.708	312.736	107.608	103.721	114.788	271.46	368.092	310.64	7.235092511	116.0270106	9.764465405	135.9277564	7.060047679	114.8952241	27.95201811	290.1256704	30.53322242	266.2811912	27.05892312	281.0592117	9.251442155	111.0313385	8.301228217	122.681996	10.13314084	136.5056139	29.41798024	282.2627135	33.72912431	328.4641896	33.87160786	295.2506311	8.019868532	0.87376081	28.51472122	1.041659734	9.228603738	0.5289509	32.3395708	1.461374233	122.2833304	6.830031876	279.1553578	6.948819831	123.4063162	7.362702323	301.9925114	13.75662037	1.150717584	0.141660645	0.202533802	0.177604925	1.134135963	0.065901771	0.181593604	0.083831358	1.009183474	0.082477363	0.013188487	0.117906888	1.081808043	0.056157083	0.113444529	0.07489087	-0.020940197	0.196395534	-0.106622574	0.9202219	0.100256043	0.139680624	0.71775197	0.512595932
sp|Q5VW38-2|GP107_HUMAN	GPR107	Isoform 2 of Protein GPR107 OS=Homo sapiens OX=9606 GN=GPR107	0	5	0	0	0	0	0	0	0	0	0	0	0	0	447.606	437.419	469.731	637.24	611.96	627.136	582.945	473.821	520.979	660.074	823.009	736.646		472.6894159		467.0540621		458.3348775		576.8386833		564.423008		563.6138781		601.4902575		560.4391208		619.5469756		686.3415544		734.4060296		700.1519327									466.0261185	4.175551624	568.2918565	4.279792031	593.8254513	17.48805846	706.9665055	14.28725827									1.274232125	0.03922426	0.349628115	0.044409998	1.244020124	0.026829598	0.315009823	0.031114391					-0.034618292	0.054225024	-0.638419121	0.557921189	Golgi
sp|Q9NPR9|GP108_HUMAN	GPR108	Protein GPR108 OS=Homo sapiens OX=9606 GN=GPR108 PE=2 SV=3	0	2	0	0	0	0	0	0	0	0	0	0	0	0	77.1026	74.4778	83.0132	74.2785	79.849	87.5669	102.864	113.703	120.236	117.208	132.505	107.034		81.42335661		79.52365816		80.99922052		67.23795138		73.64633761		78.69731621		106.1364174		134.4887824		142.9843624		121.8722763		118.2398624		101.7314449									80.6487451	0.575713562	73.1938684	3.315760692	127.8698541	11.14002426	113.9478612	6.197559416									1.585515731	0.13859309	0.664952192	0.126108849	1.556795176	0.11019644	0.638579144	0.102119957					-0.026373047	0.162271154	-0.162524557	0.878772739	Golgi
sp|Q14439|GP176_HUMAN	GPR176	G-protein coupled receptor 176 OS=Homo sapiens OX=9606 GN=GPR176 PE=2 SV=1	0	1	0	0	0	0	0	0	0	0	0	0	0	0	22.7482	19.1827	25.5288	34.5176	28.9855	38.6665	30.2057	19.7185	23.354	35.5623	44.204	47.114		24.02298756		20.48232463		24.90944694		31.24582094		26.73390924		34.75000003		31.1666354		23.32319336		27.77252071		36.97749685		39.44511437		44.7799325									23.13825304	1.352395327	30.90991007	2.320133255	27.42078316	2.271026583	40.40084791	2.302503743									1.185084419	0.120130393	0.244989832	0.146244031	1.307051616	0.123183657	0.386316115	0.135967431					0.141326283	0.199685901	0.707742922	0.518163194
sp|B7ZAQ6|GPHRA_HUMAN	GPR89A	Golgi pH regulator A OS=Homo sapiens OX=9606 GN=GPR89A PE=1 SV=2	0	1	0	0	0	0	0	0	0	0	0	0	0	0	11.1191	8.81767	14.0587	17.1435	13.8953	14.461	19.456	14.428	18.6847	16.9992	32.2884	24.9019		11.74220382		9.415065628		13.71762252		15.51853927		12.81591448		12.99625646		20.07495467		17.0655493		22.21980037		17.67568083		28.81231632		23.66823876									11.62496399	1.243423745	13.7769034	0.87237271	19.78676811	1.494865059	23.38541197	3.217978442									1.702092852	0.222892129	0.767309741	0.188923518	1.697436012	0.257121352	0.763357191	0.218534129					-0.00395255	0.288875857	-0.013682521	0.989738509
sp|Q7Z2K8|GRIN1_HUMAN	GPRIN1	G protein-regulated inducer of neurite outgrowth 1 OS=Homo sapiens OX=9606 GN=GPRIN1 PE=1 SV=2	0	2	0	0	0	0	0	0	0	0	0	0	0	0	52.4582	49.3329	58.8387	116.952	103.28	103.54	57.9502	60.8932	59.6946	160.143	211.588	175.365		55.3979078		52.6751955		57.41121697		105.8666086		95.25721986		93.05251323		59.79377252		72.02494501		70.98867495		166.5158687		188.808996		166.6772692									55.16144009	1.372274579	98.05878058	3.955452654	67.60246416	3.915789097	174.0007113	7.40428893									1.225538421	0.07725801	0.293415713	0.090947575	1.774453142	0.104042516	0.827374478	0.084590355					0.533958765	0.124205433	4.298996849	0.012655661	plasma_membrane
sp|Q13098-7|CSN1_HUMAN	GPS1	Isoform 2 of COP9 signalosome complex subunit 1 OS=Homo sapiens OX=9606 GN=GPS1	3	3	120.735	108.394	119.018	191.195	190.098	198.142	69.0763	80.7307	73.2132	110.39	134.522	123.14	47.9752	49.7969	47.1448	78.1392	88.9744	105.339	75.3293	73.8153	85.5876	165.137	189.366	180.361	127.5008749	50.66368473	115.7376749	53.17063142	116.1305097	46.00102215	173.0724249	70.73271176	175.3312062	82.06287745	178.0723496	94.66929391	71.27382768	77.72575467	95.48889249	87.30930421	87.06496161	101.7805684	114.7829549	171.7086043	120.0397176	168.9793577	117.03954	171.4257632	119.7896865	3.857261553	175.4919936	1.445591128	84.60922726	7.097307337	117.2874042	1.522548942	49.94511277	2.100641453	82.48829437	6.913169218	88.93854242	6.991645689	170.704575	0.866464265	0.70631479	0.063463389	-0.501616789	0.129628203	0.668334787	0.010275191	-0.581357126	0.02218045	1.78072563	0.158762669	0.832465247	0.128625158	2.06943999	0.17375318	1.049240413	0.121130766	-0.079740337	0.131512142	-0.606334413	0.577019493	0.216775166	0.176683598	1.226911662	0.287131989	cytosol
sp|Q13227|GPS2_HUMAN	GPS2	G protein pathway suppressor 2 OS=Homo sapiens OX=9606 GN=GPS2 PE=1 SV=3	1	0	18.966	16.286	17.9962	25.1937	22.8113	20.6358	13.0477	9.98924	10.965	12.3412	17.6455	15.4396	0	0	0	0	0	0	0	0	0	0	0	0	20.02883666		17.3893737		17.55959501		22.80569446		21.03932048		18.54561573		13.46278711		11.81534985		13.03955167		12.83231636		15.74583218		14.67470913		18.32593512	0.852867527	20.79687689	1.235738897	12.77256288	0.493955005	14.41761922	0.850826072									0.696966501	0.04217352	-0.520838779	0.087297637	0.693258863	0.058056849	-0.52853394	0.120818258									-0.00769516	0.149056798	-0.051625692	0.961302215
sp|Q86YR5|GPSM1_HUMAN	GPSM1	G-protein-signaling modulator 1 OS=Homo sapiens OX=9606 GN=GPSM1 PE=1 SV=2	1	3	67.0296	79.3267	75.9348	94.0331	79.7778	84.5974	46.3322	39.9869	33.9475	44.8676	50.0448	51.2624	161.567	157.57	184.023	175.03	168.211	171.765	149.122	146.651	138.544	169.237	181.228	171.873	70.78587524	170.6210615	84.7010703	168.2453404	74.09254926	179.5584263	85.12009539	158.4396377	73.58066842	155.1443862	76.02859458	154.3670556	47.80616852	153.8660254	47.29681267	173.45993	40.37028547	164.7561921	46.65309999	175.9717632	44.6571093	161.7174732	48.72281725	163.3582659	76.52649827	4.19727071	78.24311947	3.510350603	45.15775556	2.398246805	46.67767551	1.173733111	172.8082761	3.444048437	155.9836932	1.248306641	164.0273825	5.667999263	167.0158341	4.502945324	0.59009306	0.045051219	-0.760985603	0.110143931	0.596572272	0.030682223	-0.745231172	0.074199043	0.949187077	0.037863668	-0.075235636	0.05755001	1.070726245	0.030112936	0.09858967	0.040574128	0.015754432	0.132805059	0.118628249	0.911288699	0.173825306	0.070414938	2.468585667	0.069051526	cytosol
sp|Q8TD30|ALAT2_HUMAN	GPT2	Alanine aminotransferase 2 OS=Homo sapiens OX=9606 GN=GPT2 PE=1 SV=1	0	2	0	0	0	0	0	0	0	0	0	0	0	0	383.419	427.674	387.542	144.199	140.779	125.033	552.572	451.352	415.239	112.785	118.327	105.25		404.9054373		456.6488401		378.1398611		130.5309794		129.8433013		112.3685038		570.1509998		533.8626149		493.8012215		117.2732636		105.5882284		100.0358258									413.2313795	23.04275684	124.2475948	5.94286203	532.6049454	22.04925139	107.6324393	5.079908607									1.28887827	0.089512652	0.366116012	0.100195233	0.866273825	0.058210283	-0.207104968	0.09694358					-0.573220981	0.139417153	-4.111552773	0.014713483	mitochondrion
sp|P07203|GPX1_HUMAN	GPX1	Glutathione peroxidase 1 OS=Homo sapiens OX=9606 GN=GPX1 PE=1 SV=4	3	3	146.116	140.908	160.477	237.689	338.296	394.147	111.468	95.8303	89.5248	194.505	225.718	229.807	179.373	168.713	194.683	305.246	431.75	471.794	281.415	214.011	227.166	610.305	719.235	744.254	154.3042021	189.4248929	150.4544928	180.1432768	156.5836748	189.9598046	215.1594529	276.3130072	312.0172003	398.2117029	354.2241543	424.0063495	115.0141369	290.367669	113.3488154	253.1338558	106.4626772	270.1452616	202.2452998	634.5920038	201.4177976	641.8040637	218.4221664	707.3830259	153.7807899	1.788592389	293.8002692	41.16487266	111.6085432	2.617459111	207.3617546	5.535362739	186.5093247	3.186767308	366.1770199	45.54483698	271.2155955	10.7617908	661.2596978	23.15544932	0.725763883	0.018998915	-0.462427831	0.037766608	0.705791575	0.100668463	-0.502685887	0.205774478	1.454166412	0.062823246	0.540192377	0.062327658	1.805847068	0.233341787	0.852675721	0.186417247	-0.040258055	0.209211502	-0.192427544	0.856781951	0.312483343	0.196560746	1.589754562	0.187094044	mitochondrion
sp|P36969|GPX4_HUMAN	GPX4	Phospholipid hydroperoxide glutathione peroxidase OS=Homo sapiens OX=9606 GN=GPX4 PE=1 SV=3	1	4	34.8268	42.5582	36.0057	217.487	211.354	226.371	25.0907	18.8539	16.2448	77.5001	77.7699	86.3973	91.2387	86.1449	101.39	304.765	365.578	376.11	107.088	97.6532	102.235	406.649	439.68	462.6	36.77846086	96.35163025	45.44151074	91.98120218	35.13216735	98.93018181	196.8723161	275.8775992	194.9360423	337.1799373	203.4420559	338.0141081	25.88891166	110.4947957	22.30053784	115.5049556	19.31827715	121.5776165	80.58420586	422.8315412	69.39739842	392.345215	82.11710452	439.6824039	39.11737965	3.197579613	198.4168048	2.57404682	22.50257555	1.899466933	77.36623627	4.008916188	95.75433808	2.0281065	317.0238815	20.5745504	115.8591226	3.204231814	418.2863867	13.85275164	0.575257743	0.067595067	-0.797719596	0.16952239	0.389917761	0.0208281	-1.358758223	0.077063935	1.209962127	0.042148993	0.274961891	0.050256237	1.319416016	0.096133563	0.399899522	0.105115757	-0.561038627	0.186216784	-3.012825234	0.039440538	0.124937632	0.116511853	1.072316926	0.343964518
sp|Q8TED1|GPX8_HUMAN	GPX8	Probable glutathione peroxidase 8 OS=Homo sapiens OX=9606 GN=GPX8 PE=1 SV=2	4	6	316.09	315.032	320.905	418.256	368.836	372.374	158.345	105.543	108.996	113.326	127.749	147.804	242.124	234.764	254.294	311.727	281.399	268.506	422.891	315.516	302.421	293.081	354.098	353.384	333.8033839	255.6923994	336.3753639	250.6692207	313.1195384	248.1245848	378.6112616	282.1797003	340.1848562	259.5399536	334.6565246	241.3092343	163.3824372	436.3444519	124.8370716	373.19475	129.6177814	359.6383269	117.8357926	304.7441182	113.9958808	315.9767466	140.4816645	335.8770571	327.7660954	7.360819591	351.1508808	13.82262634	139.2790967	12.13043089	124.104446	8.26329628	251.4954016	2.223352255	261.0096294	11.82114925	389.7258429	23.63553242	318.865974	9.102668042	0.424934423	0.038219958	-1.234687876	0.129760594	0.353421998	0.027336813	-1.500536253	0.111590916	1.54963407	0.094973233	0.631927579	0.088419205	1.22166364	0.065403216	0.288847124	0.077236394	-0.265848378	0.171144221	-1.553358779	0.19529884	-0.343080455	0.117402795	-2.922251161	0.043146308	ER
sp|Q96CP6|ASTRA_HUMAN	GRAMD1A	Protein Aster-A OS=Homo sapiens OX=9606 GN=GRAMD1A PE=1 SV=2	0	1	0	0	0	0	0	0	0	0	0	0	0	0	32.0749	33.6884	22.3061	28.8647	37.5329	36.3352	34.6681	29.2115	26.089	33.7646	47.1917	34.0171		33.87234699		35.97078331		21.76493272		26.12873571		34.61734806		32.65483561		35.77099795		34.55158673		31.02497614		35.10825763		42.11116649		32.33186403									30.53602101	4.427183117	31.13363979	2.565778793	33.78252027	1.422998963	36.51709605	2.90959954									1.106317037	0.16702883	0.145764877	0.217814295	1.172914452	0.134452242	0.230097792	0.165377434					0.084332915	0.273482655	0.308366595	0.773195182	ER
sp|Q8IYS0|ASTRC_HUMAN	GRAMD1C	Protein Aster-C OS=Homo sapiens OX=9606 GN=GRAMD1C PE=1 SV=2	0	2	0	0	0	0	0	0	0	0	0	0	0	0	80.7262	84.4396	91.41	153.202	153.807	146.602	134.689	114.979	107.379	168.585	219.616	219.026		85.25001972		90.1603684		89.19230614		138.6806226		141.8592875		131.7527965		138.9738677		135.998045		127.6948489		175.293817		195.9727228		208.1752663									88.20089808	1.501671123	137.4309022	2.983657781	134.2222539	3.374865019	193.1472687	9.596610869									1.521778766	0.046210078	0.605758637	0.043808635	1.40541367	0.076203746	0.490994837	0.0782252					-0.114763801	0.089657005	-1.280031617	0.269728215	nucleus
sp|Q96HH9-3|GRM2B_HUMAN	GRAMD2B	Isoform 3 of GRAM domain-containing protein 2B OS=Homo sapiens OX=9606 GN=GRAMD2B	0	2	0	0	0	0	0	0	0	0	0	0	0	0	79.0546	78.9534	126.828	110.925	111.835	112.741	165.984	157.911	177.708	126.99	191.615	134.737		83.48474484		84.30247929		123.7510316		100.4108828		103.1476683		101.321551		171.264457		186.7783446		211.3299268		132.0435496		170.9862363		128.0620148									97.17941859	13.28790349	101.6267007	0.804639877	189.7909095	11.6635776	143.6972669	13.69280885									1.952994906	0.29277586	0.965688186	0.216276182	1.413971583	0.13520064	0.499753127	0.137947109					-0.46593506	0.256524447	-1.816337841	0.143486337
sp|Q6IC98|GRAM4_HUMAN	GRAMD4	GRAM domain-containing protein 4 OS=Homo sapiens OX=9606 GN=GRAMD4 PE=1 SV=1	0	1	0	0	0	0	0	0	0	0	0	0	0	0	15.1912	15.1334	18.3648	21.6587	18.6609	15.0367	30.4423	24.9225	25.9663	24.5778	30.9963	31.3629		16.04250045		16.15868525		17.91925242		19.60576233		17.21132314		13.51364425		31.41076237		29.47852456		30.8790616		25.55587018		27.65932039		29.80915535									16.70681271	0.607146954	16.77690991	1.772005627	30.58944951	0.576278897	27.67478197	1.227842005									1.830956631	0.07494859	0.872597619	0.059055445	1.649575644	0.188977999	0.722094937	0.165277429					-0.150502682	0.17551118	-0.857510517	0.439502891	ER
sp|P62993|GRB2_HUMAN	GRB2	Growth factor receptor-bound protein 2 OS=Homo sapiens OX=9606 GN=GRB2 PE=1 SV=1	3	6	303.75	292.033	413.678	194.628	218.326	196.586	121.603	111.722	112.49	74.8921	83.8065	75.4549	1180	1038.79	1372.61	768.287	789.048	760.491	1285.21	1183.37	1166.51	677.047	782.965	734.485	320.771862	1246.126081	311.8181856	1109.167844	403.6417768	1339.309171	176.1800252	695.4642858	201.366458	727.7548297	176.6739556	683.461453	125.4715621	1326.096448	132.1456403	1399.699132	133.7728378	1387.21089	77.87242085	703.9899926	74.78411405	698.6730606	71.71680029	698.0979905	345.4106081	29.23008629	184.7401463	8.314378572	130.4633468	2.539709847	74.79111173	1.776978039	1231.534366	66.83548514	702.2268562	13.22592246	1371.002157	22.74042693	700.2536812	1.875517109	0.377705096	0.032797785	-1.404667848	0.12527552	0.404844931	0.020603475	-1.304558682	0.073422017	1.113247178	0.063174813	0.154773954	0.081870399	0.997190118	0.018970289	-0.00405951	0.02744546	0.100109166	0.145205883	0.689429134	0.528463504	-0.158833464	0.086348222	-1.839452629	0.139687088	plasma_membrane
sp|Q9UBQ7|GRHPR_HUMAN	GRHPR	Glyoxylate reductase/hydroxypyruvate reductase OS=Homo sapiens OX=9606 GN=GRHPR PE=1 SV=1	9	6	1460.54	1543.25	1532.53	1933.03	1798.31	1904.9	895.268	806.031	796.075	1026.82	1156.1	1193.72	933.875	898.714	891.952	856.469	898.152	908.168	1391.72	1313.15	1349.34	1212.31	1299.26	1354.12	1542.387277	986.2084697	1647.804922	959.6017192	1495.349359	870.312393	1749.806164	775.2878825	1658.617458	828.3836418	1711.954148	816.1803635	923.7492043	1435.994856	953.3796623	1553.203913	946.6904781	1604.631887	1067.682161	1260.55371	1031.637334	1159.385108	1134.582099	1287.035747	1561.847186	45.07286968	1706.79259	26.45011843	941.2731149	8.972214113	1077.967198	30.1592587	938.7075273	35.04949162	806.6172959	16.05593464	1531.276886	49.90059456	1235.658188	38.89520843	0.602666588	0.018316338	-0.730568011	0.043846614	0.631574806	0.020199724	-0.662974474	0.046141868	1.6312609	0.080843395	0.705987541	0.07149829	1.531901429	0.057052613	0.615323469	0.053730299	0.067593537	0.063652161	1.061920546	0.348132754	-0.090664072	0.089436852	-1.013721639	0.368050265	mitochondrion
sp|Q9C0E4|GRIP2_HUMAN	GRIP2	Glutamate receptor-interacting protein 2 OS=Homo sapiens OX=9606 GN=GRIP2 PE=1 SV=4	0	1	0	0	0	0	0	0	0	0	0	0	0	0	31.6298	32.5307	39.9591	87.7431	66.8048	78.3769	44.2041	41.9141	39.0001	82.1645	104.714	90.9242		33.40230401		34.73464934		38.98965409		79.42629821		61.61540977		70.43816423		45.61036718		49.57631965		46.37882525		85.43422502		93.44076794		86.41973806									35.70886914	1.684878671	70.49329074	5.141634498	47.18850403	1.214342008	88.431577	2.520701249									1.321478533	0.071023027	0.402152989	0.077537823	1.254467994	0.098237339	0.327075663	0.112977391					-0.075077327	0.137025563	-0.54790745	0.612895386
sp|Q4V328|GRAP1_HUMAN	GRIPAP1	GRIP1-associated protein 1 OS=Homo sapiens OX=9606 GN=GRIPAP1 PE=1 SV=2	3	4	171.388	148.304	172.886	199.41	173.766	172.137	63.9714	54.6453	55.0017	59.3969	69.3904	72.3199	218.308	203.346	238.589	282.045	252.352	278.58	244.451	237.371	239.075	270.026	322.482	309.858	180.992421	230.5417734	158.3515705	217.1226566	168.6916206	232.8006031	180.5087594	255.3111331	160.2678744	232.7493217	154.701376	250.3628466	66.00652525	252.2277315	64.63488086	280.7642433	65.40788954	284.3074158	61.76059149	280.7716477	61.92001321	287.7644415	68.73711085	294.507372	169.3452041	6.544015242	165.1593366	7.841132176	65.34976522	0.397024729	64.13923852	2.299396754	226.8216777	4.893152891	246.1411005	6.846560893	272.4331302	10.15434424	287.6811537	3.965380752	0.385896758	0.015095399	-1.373713172	0.056434933	0.38834764	0.023103305	-1.364579398	0.085827801	1.201089477	0.051725585	0.264343631	0.062130463	1.168765205	0.036282666	0.224985134	0.044786431	0.009133774	0.102719584	0.088919497	0.933420002	-0.039358497	0.076589939	-0.513885994	0.634416859	cytosol
sp|P25098|ARBK1_HUMAN	GRK2	Beta-adrenergic receptor kinase 1 OS=Homo sapiens OX=9606 GN=GRK2 PE=1 SV=2	1	4	76.0621	71.7603	75.8891	60.8962	67.1743	75.1023	40.4261	31.0268	30.8617	25.3195	32.848	26.3485	184.852	173.499	192.796	171.246	179.864	162.954	178.32	164.732	173.66	176.063	213.571	185.035	80.32454798	195.2109308	76.622048	185.2535275	74.04795799	188.118585	55.12410367	155.0143073	61.95620705	165.8921823	67.49524594	146.448515	41.71217748	183.9929028	36.69873752	194.8462758	36.70065952	206.5160549	26.32708603	183.069403	29.31167127	190.5785115	25.04317297	175.8682092	76.99818465	1.821629724	61.52518555	3.577737874	38.37052484	1.670826411	26.89397676	1.264389608	189.5276811	2.95954019	155.7850015	5.626115516	195.1184112	6.50329759	183.1720412	4.246808558	0.498330253	0.024695424	-1.004825934	0.071494689	0.437121425	0.032687263	-1.193894004	0.1078825	1.029498224	0.037892363	0.041941342	0.053100747	1.175800234	0.050460886	0.23364297	0.061914999	-0.18906807	0.129422272	-1.460861937	0.217847435	0.191701628	0.081566883	2.350238496	0.078494893
sp|P43250-2|GRK6_HUMAN	GRK6	Isoform GRK6B of G protein-coupled receptor kinase 6 OS=Homo sapiens OX=9606 GN=GRK6	0	1	0	0	0	0	0	0	0	0	0	0	0	0	20.0373	23.7577	22.4749	36.5124	22.8862	19.4081	30.0297	20.634	25.1753	30.8362	41.8483	42.5818		21.1601713		25.36728009		21.92963747		33.05154218		21.10840226		17.44226852		30.9850363		24.4060538		29.9384063		32.06332235		37.34302279		40.47226153									22.81902962	1.293342557	23.86740432	4.712445415	28.44316547	2.041042343	36.62620223	2.453768416									1.246466916	0.113979999	0.31784459	0.131923582	1.534569982	0.319956723	0.61783444	0.300800865					0.299989849	0.328458508	0.913326469	0.412741539	plasma_membrane
sp|P28799|GRN_HUMAN	GRN	Progranulin OS=Homo sapiens OX=9606 GN=GRN PE=1 SV=2	0	3	0	0	0	0	0	0	0	0	0	0	0	0	225.766	208.897	241.511	253.346	237.617	223.145	263.462	218.459	210.255	200.062	232.498	221.748		238.4177126		223.0497359		235.6517126		229.3323913		219.158935		200.542815		271.8435294		258.3949844		250.034741		208.0234399		207.4678807		210.7624161									232.3730537	4.729548264	216.3447138	8.429112396	260.0910849	6.352516038	208.7512456	1.018293781									1.119282468	0.035585376	0.162574168	0.04586764	0.964901069	0.037887487	-0.051547064	0.056648387					-0.214121232	0.072889507	-2.937613962	0.042490015	ER
sp|Q9HAV7|GRPE1_HUMAN	GRPEL1	GrpE protein homolog 1, mitochondrial OS=Homo sapiens OX=9606 GN=GRPEL1 PE=1 SV=2	1	3	49.549	54.8343	58.826	53.0724	49.2339	52.2219	24.8755	15.0142	20.0904	18.3497	21.1184	20.4854	387.772	409.935	451.226	505.918	497.662	532.127	510.641	458.388	429.519	507.143	608.71	614.658	52.32567899	409.5023753	58.54931441	437.7080259	57.39882508	440.2788265	48.04188898	457.9641469	45.40941554	459.0036653	46.93238401	478.2282665	25.66686549	526.8860469	17.75891116	542.1848497	23.89145543	510.7829632	19.0799238	527.3246862	18.84484896	543.1778927	19.47053592	584.2073216	56.09127283	1.911864635	46.79456284	0.763047642	22.43907736	2.395550524	19.13176956	0.18247103	429.1630759	9.858323304	465.0653595	6.588291087	526.6179533	9.065934861	551.5699668	16.94824215	0.400045787	0.04483199	-1.321762964	0.161678716	0.408845994	0.007723426	-1.290370591	0.027253656	1.227081226	0.035224681	0.295230751	0.041414107	1.186005269	0.040129267	0.246110419	0.048814534	0.031392373	0.163959657	0.19146401	0.857488226	-0.049120331	0.064015522	-0.767319083	0.485677814	mitochondrion
sp|Q12849|GRSF1_HUMAN	GRSF1	G-rich sequence factor 1 OS=Homo sapiens OX=9606 GN=GRSF1 PE=1 SV=3	0	4	0	0	0	0	0	0	0	0	0	0	0	0	141.958	132.141	144.114	186.209	149.108	181.173	116.167	106.392	107.274	140.853	158.009	162.089		149.9131917		141.0935301		140.6176568		168.559027		137.5253054		162.8221265		119.8626264		125.8412754		127.5699832		146.4582258		140.9981693		154.0589735									143.8747929	3.022323037	156.302153	9.533371407	124.4246283	2.334952086	147.1717896	3.787172722									0.864811868	0.024360089	-0.209541774	0.040637948	0.941585172	0.062332372	-0.086836494	0.095505544					0.12270528	0.103791868	1.182224414	0.302592938	mitochondrion
sp|Q9BQ67|GRWD1_HUMAN	GRWD1	Glutamate-rich WD repeat-containing protein 1 OS=Homo sapiens OX=9606 GN=GRWD1 PE=1 SV=1	0	2	0	0	0	0	0	0	0	0	0	0	0	0	60.1332	51.3017	54.2055	107.605	113.591	115.041	45.6229	48.6911	44.9768	97.0686	139.51	123.322		63.50300752		54.77738136		52.89042282		97.40557171		104.7672624		103.3885858		47.07430353		57.59220734		53.48630254		100.9314316		124.4907227		117.2125236									57.05693724	3.268741843	101.8538066	2.259445566	52.71760447	3.060487308	114.2115593	6.964538479									0.923947324	0.075358955	-0.114117492	0.117669036	1.121328334	0.072761748	0.165208773	0.093614876					0.279326264	0.150365378	1.857650129	0.136772075	nucleus
sp|P57764|GSDMD_HUMAN	GSDMD	Gasdermin-D OS=Homo sapiens OX=9606 GN=GSDMD PE=1 SV=1	1	1	114.033	116.56	123.519	173.645	164.695	170.001	56.6402	43.3018	46.4842	58.4835	68.6447	68.4672	109.555	181.254	101.004	143.188	87.5412	91.0996	97.6089	165.017	102.401	145.56	156.424	129.708	120.4233012	115.6943583	124.45692	193.5339274	120.5223111	98.55354654	157.1859161	129.6158078	151.9015088	80.74100828	152.7817298	81.87219176	58.44209743	100.7141367	51.21770187	195.183376	55.278899	121.7750233	60.81084287	151.3525402	61.2545933	139.5838062	65.07527687	123.2821557	121.8008441	1.328345463	153.9563849	1.634635648	54.9795661	2.090866879	62.38023768	1.353594696	135.9272774	29.22525419	97.40966929	16.10637983	139.2241786	28.63252266	138.0728341	8.13836387	0.45138904	0.01785819	-1.147556705	0.057076976	0.405181232	0.009788147	-1.303360745	0.034851838	1.02425489	0.304744488	0.034574781	0.429242141	1.41744485	0.248816271	0.503292604	0.253248654	-0.15580404	0.066876242	-2.329736751	0.080275238	0.468717823	0.498381075	0.94048078	0.400220152
sp|O60443|GSDME_HUMAN	GSDME	Gasdermin-E OS=Homo sapiens OX=9606 GN=GSDME PE=1 SV=2	6	5	459.405	449.085	474.417	637.937	600.065	646.801	242.24	198.879	188.986	229.88	262.909	270.235	575.535	559.464	576.247	832.378	903.798	960.461	859.972	787.132	821.075	1296.85	1339	1388.55	485.1496207	607.7874358	479.5104316	597.3675899	462.9071907	562.2666977	577.4696176	753.4803677	553.4520104	833.5910611	581.2870254	863.1766458	249.9463929	887.3303309	235.2356099	931.0257798	224.7416973	976.4204181	239.0280431	1348.457968	234.604913	1194.846804	256.847329	1319.760056	475.8557477	6.675801054	570.7362178	8.71208011	236.6412333	7.309833614	243.4934284	6.797941284	589.1405745	13.76949814	816.7493582	32.76711043	931.5921763	25.71965208	1287.688276	47.15416806	0.497296154	0.016871482	-1.00782282	0.048945489	0.426630413	0.013574927	-1.22894128	0.045905025	1.581273157	0.057199166	0.661086608	0.052186399	1.576601516	0.0856386	0.656818067	0.078365004	-0.22111846	0.067103891	-3.295166006	0.030069391	-0.004268541	0.094151442	-0.045336971	0.966011824	cytosol
sp|P49841-2|GSK3B_HUMAN	GSK3B	Isoform 2 of Glycogen synthase kinase-3 beta OS=Homo sapiens OX=9606 GN=GSK3B	1	5	137.916	136.488	167.427	93.3047	95.3035	108.443	68.5728	65.4996	66.6633	47.5645	33.1803	38.0325	405.596	338.253	506.541	507.174	647.674	613.621	446.755	401.057	436.647	611.962	734.945	723.955	145.6446819	428.3252153	145.7350386	361.1695827	163.3650611	494.2518318	84.46073739	459.1010959	87.90033359	597.362748	97.45889214	551.467802	70.75430981	460.9676385	77.47343033	474.3733023	79.27583626	519.2595637	49.45732276	636.3149439	29.60819673	655.8227667	36.14833771	688.0896556	151.5815939	5.891791379	89.9399877	3.888365057	75.83452547	2.592849791	38.40461907	5.839950205	427.9155433	38.41808225	535.9772153	40.65726593	484.8668348	17.62642719	660.0757887	15.09659277	0.500288482	0.02589832	-0.999167857	0.074683667	0.427002716	0.067504882	-1.227682847	0.228075735	1.133090028	0.109751482	0.180262493	0.139739928	1.231537032	0.097573691	0.300460009	0.114303571	-0.22851499	0.239992065	-0.952177273	0.394926366	0.120197517	0.18053408	0.665788515	0.541976007
sp|P06396-2|GELS_HUMAN	GSN	Isoform 2 of Gelsolin OS=Homo sapiens OX=9606 GN=GSN	24	23	2574.8	2635.68	2730.74	1121.85	1139.9	1161.43	1509.68	1346.11	1369.63	635.557	693.391	723.394	2495.63	2249.41	2566.6	859.559	917.366	827.063	3404.29	3277.04	3333.41	988.491	1081.32	1023.01	2719.089351	2635.482739	2814.246867	2401.807141	2664.489641	2504.331834	1015.514526	778.0849943	1051.352681	846.1051002	1043.789651	743.2904264	1557.707523	3512.590843	1592.189255	3876.108101	1628.760707	3964.083166	660.8489037	1027.827864	618.7423603	964.9079511	687.556448	972.3292174	2732.60862	43.75646505	1036.885619	10.90630659	1592.885828	20.51424412	655.715904	20.03002272	2513.873905	67.62484658	789.1601737	30.19221195	3784.260703	138.1886245	988.3550108	19.85235835	0.582917662	0.011978452	-0.77863598	0.029646132	0.632389814	0.020430618	-0.661113965	0.04660915	1.505350247	0.06827577	0.590099195	0.065434018	1.252413697	0.054117941	0.324711192	0.062340172	0.117522015	0.055238628	2.127533208	0.10048637	-0.265388003	0.090376478	-2.936472081	0.042538393
sp|P15170-3|ERF3A_HUMAN	GSPT1	Isoform 3 of Eukaryotic peptide chain release factor GTP-binding subunit ERF3A OS=Homo sapiens OX=9606 GN=GSPT1	11	17	1113.44	1084.8	1151.44	1599.82	1488.92	1507.7	524.295	452.862	423.264	530.148	583.846	634.279	1103.24	1106.5	1216.85	1647.26	1585.74	1718.62	1277.44	1225.25	1176.49	1849.63	1995.49	2000.1	1175.836122	1165.064524	1158.295014	1181.465185	1123.504966	1187.328057	1448.179748	1491.123108	1373.260842	1462.559874	1354.986229	1544.542305	540.9744222	1318.079261	535.6486545	1449.235118	503.3445323	1399.079082	551.245167	1923.235772	520.9906851	1780.660829	602.8562807	1901.013351	1152.545367	15.3778118	1392.142273	28.51104624	526.6558697	11.75662635	558.3640442	23.89911257	1177.952589	6.662581636	1499.408429	24.02612923	1388.79782	38.20882523	1868.303317	44.28831054	0.456950229	0.011883741	-1.129891059	0.037519655	0.401082601	0.019031118	-1.318028711	0.068454976	1.178992969	0.033115014	0.237555115	0.040521756	1.246026954	0.035652309	0.317335276	0.041279532	-0.188137652	0.078062848	-2.410079272	0.073548482	0.079780161	0.057844727	1.379212333	0.239924403	cytosol
sp|P00390|GSHR_HUMAN	GSR	Glutathione reductase, mitochondrial OS=Homo sapiens OX=9606 GN=GSR PE=1 SV=2	4	5	182.398	169.144	222.265	487.71	718.297	627.455	129.567	147.499	136.976	464.428	550.686	516.213	129.677	127.133	143.144	241.368	236.002	246.438	217.717	175.874	191.297	397.909	491.676	455.468	192.619411	136.9439761	180.603477	135.7462389	216.8726389	139.6711899	441.4820071	218.4897359	662.4997604	217.6693881	563.9005668	221.476485	133.6889213	224.6432415	174.4629509	208.025119	162.8915302	227.489933	482.9098486	413.7437341	491.4006029	438.7434633	490.6393704	432.9037292	196.698509	10.66680689	555.9607781	63.9257173	157.0144675	12.13171153	488.3166073	2.712295979	137.4538017	1.161357197	219.2118697	1.156806608	220.0527645	6.069709069	428.4636422	7.550549521	0.798249404	0.075351858	-0.325088525	0.136185197	0.878329239	0.101110188	-0.187166264	0.166078005	1.600921632	0.046183388	0.678902687	0.041618867	1.954564061	0.035955281	0.96684687	0.026539169	0.137922261	0.214775025	0.642170855	0.555716475	0.287944183	0.049360486	5.833495653	0.004303356	mitochondrion
sp|P48637|GSHB_HUMAN	GSS	Glutathione synthetase OS=Homo sapiens OX=9606 GN=GSS PE=1 SV=1	14	12	1191.29	1228.72	1285.24	1580.13	1526.83	1492.35	829.575	738.308	709.246	862.644	991.411	994.745	897.131	876.01	967.898	1117.43	1176.03	1147.13	1262.36	1200.42	1258.63	1550.59	1692.96	1659.82	1258.048762	947.4053707	1311.965569	935.3595271	1254.058851	944.4158705	1430.35608	1011.51348	1408.225997	1084.676106	1341.191019	1030.938087	855.9663097	1302.51952	873.2763773	1419.866003	843.4336398	1496.759773	896.9727997	1612.295517	884.678316	1510.700408	945.4644895	1577.59111	1274.691061	18.6728107	1393.257699	26.80571768	857.5587756	8.651574154	909.0385351	18.55555799	942.3935894	3.621362686	1042.375891	21.88081357	1406.381765	56.47621181	1566.862345	29.81454534	0.672758131	0.01196621	-0.571840172	0.025660919	0.652455419	0.018301621	-0.616048767	0.040468141	1.492350734	0.060202234	0.57758664	0.058199097	1.503164413	0.042587755	0.588002817	0.040874532	-0.044208595	0.047918193	-0.922584778	0.408435904	0.010416178	0.071118649	0.146461972	0.890641674	cytosol
sp|Q9Y2Q3|GSTK1_HUMAN	GSTK1	Glutathione S-transferase kappa 1 OS=Homo sapiens OX=9606 GN=GSTK1 PE=1 SV=3	4	3	733.732	690.167	757.631	663.081	701.719	719.769	470.406	398.277	371.477	366.843	514.473	448.613	206.716	167.715	222.943	187.978	165.16	170.358	286.014	223.151	215.821	188.494	222.883	237.232	774.8496457	218.3001687	736.9256957	179.0776624	739.2501487	217.53419	600.2303229	170.1603509	647.2095378	152.3303876	646.8641529	153.1025695	485.3710489	295.1129772	471.0850969	263.944718	441.7595562	256.6538149	381.4414669	195.9950929	459.0861986	198.8880062	426.3883317	225.4793256	750.34183	12.27226604	631.4346712	15.60249273	466.0719007	12.83666201	422.3053324	22.50688231	204.9706737	12.94839378	158.5311027	5.818895281	271.9038367	11.79388924	206.7874749	9.383162212	0.621146099	0.019896845	-0.686995452	0.046213089	0.668802889	0.03928869	-0.580347015	0.084750827	1.326549949	0.101653057	0.407678999	0.110553214	1.304396875	0.076128429	0.38338289	0.084199915	0.106648437	0.096531613	1.104803222	0.331227777	-0.024296109	0.138966323	-0.17483451	0.869702501
sp|P28161|GSTM2_HUMAN	GSTM2	Glutathione S-transferase Mu 2 OS=Homo sapiens OX=9606 GN=GSTM2 PE=1 SV=2	4	6	292.66	294.801	279.019	235.57	241.793	238.902	169.5	177.135	144.228	151.255	159.687	138.702	415.029	419.122	385.524	272.778	297.871	318.98	503.981	540.845	517.918	435.787	436.534	438.843	309.060389	438.2868317	314.7737171	447.5174435	272.2497327	376.1708197	213.2413041	246.9225133	223.0105438	274.7324103	214.7038006	286.6707617	174.8923117	520.014172	209.5166395	639.7156231	171.5155912	615.9068417	157.274172	453.1290839	142.4955203	389.5379051	131.8305853	417.1023458	298.6946129	13.32490522	216.9852162	3.042101995	185.3081808	12.14341612	143.8667592	7.376861292	420.658365	22.4028072	269.4418951	11.77529869	591.878879	36.58376962	419.9231116	18.41129225	0.620393448	0.049181181	-0.688744645	0.114368464	0.663025628	0.035244964	-0.592863459	0.076690451	1.407029857	0.114797423	0.492652942	0.117707291	1.558492273	0.0964787	0.640151002	0.089310255	0.095881186	0.13770102	0.696299752	0.524582027	0.14749806	0.147754282	0.998265888	0.37464611	cytosol
sp|P21266|GSTM3_HUMAN	GSTM3	Glutathione S-transferase Mu 3 OS=Homo sapiens OX=9606 GN=GSTM3 PE=1 SV=3	5	5	1219.16	1157.29	1139.76	809.14	794.632	794.398	659.37	581.757	610.042	466.699	476.365	488.15	215.673	210.51	218.832	170.848	193.691	177.14	301.246	290.061	299.328	292.183	302.506	289.595	1287.480571	227.7591105	1235.696199	224.7720163	1112.108334	213.5229268	732.4450006	154.654032	732.9050652	178.6451024	713.9340391	159.197626	680.3465698	310.8295536	688.1066512	343.0863803	725.4604813	355.9601387	485.2712227	303.8103824	425.080805	269.9390048	463.9666352	275.2482182	1211.761701	52.02083058	726.428035	6.24840952	697.9712341	13.92597991	458.106221	17.62082042	222.0180179	4.334190129	164.1655868	7.357611478	336.6253575	13.42263064	282.9992018	10.51785571	0.575997107	0.027267629	-0.79586653	0.068296999	0.630628499	0.024855912	-0.665137727	0.056863115	1.516207382	0.067314207	0.600467094	0.064050521	1.723864345	0.100369198	0.78564625	0.083998572	0.130728803	0.088870095	1.471010043	0.215249712	0.185179156	0.10563252	1.753050629	0.154464916
sp|P46439|GSTM5_HUMAN	GSTM5	Glutathione S-transferase Mu 5 OS=Homo sapiens OX=9606 GN=GSTM5 PE=1 SV=3	1	1	235.664	216.605	244.819	147.673	128.972	131.364	140.123	117.611	135.299	71.7465	87.6761	77.6487	234.281	218.542	234.363	77.1813	86.7628	79.277	326.505	292.33	317.854	105.693	130.748	107.211	248.8703871	247.4098851	231.2799516	233.348183	238.8794573	228.6771299	133.6756934	69.8656071	118.9534679	80.02307431	118.0582417	71.24709379	144.5807398	336.8921194	139.1111948	345.770171	160.8972459	377.9912134	74.60164213	109.8990384	78.23712315	116.6720164	73.80191758	101.8996762	239.6765987	5.093539432	123.5624677	5.063212382	148.1963935	6.543768508	75.54689429	1.364781832	236.4783993	5.629615755	73.71192507	3.180674979	353.5511679	12.48588293	109.4902437	4.269302982	0.61831816	0.030300069	-0.693578717	0.070697841	0.611406487	0.027380276	-0.709796235	0.064607409	1.495067494	0.063675163	0.580210616	0.061444612	1.485380331	0.086386676	0.57083238	0.083904187	-0.016217519	0.095772136	-0.169334416	0.873752196	-0.009378236	0.103996889	-0.090178041	0.932480809
sp|P78417|GSTO1_HUMAN	GSTO1	Glutathione S-transferase omega-1 OS=Homo sapiens OX=9606 GN=GSTO1 PE=1 SV=2	18	13	1872.42	1795.96	1851.8	3380.62	3516.36	3384.51	1153.87	1079.38	1018.76	1911.6	2072.14	2090.85	756.078	671.488	747.233	1420.63	1467.61	1399.61	1030.25	986.225	988.226	2043.1	2143.41	2209.34	1977.348642	798.4478943	1917.635982	716.9811967	1806.873564	729.1044141	3060.185157	1285.974419	3243.209504	1353.606201	3041.695592	1257.844582	1190.578122	1063.025393	1276.698961	1166.514511	1211.506945	1175.195986	1987.67186	2124.404884	1849.058893	1912.656153	1987.267519	2099.887424	1900.619396	49.94200355	3115.030084	64.31158217	1226.261343	25.93240495	1941.332757	46.1370799	748.177835	25.37749822	1299.141734	28.41716352	1134.911963	36.0305482	2045.649487	66.87225792	0.645190376	0.021761987	-0.632203176	0.048661468	0.62321477	0.01961936	-0.68219867	0.045417335	1.516901344	0.070473143	0.601127258	0.06702562	1.574616097	0.061934645	0.655000132	0.056745771	-0.049995494	0.066563299	-0.751096998	0.49436758	0.053872874	0.087820933	0.613440003	0.57275252	cytosol
sp|P09211|GSTP1_HUMAN	GSTP1	Glutathione S-transferase P OS=Homo sapiens OX=9606 GN=GSTP1 PE=1 SV=2	13	17	1009.85	957.883	1101.34	1391.26	1647.28	1678.19	766.74	752.76	681.668	1082.79	1134.49	1132.22	1277.7	1126.42	1367.02	1441.3	1533	1577.46	1731.32	1623.07	1611.96	2187.54	2269.17	2320.01	1066.441037	1349.301097	1022.779409	1202.734762	1074.62044	1333.85479	1259.388278	1304.685196	1519.319453	1413.916712	1508.207429	1417.680293	791.1323368	1786.398567	890.370314	1919.779672	810.6379485	1916.938961	1125.87948	2274.592854	1012.35381	2024.877164	1076.128861	2205.074738	1054.613629	16.09128981	1428.97172	84.85237585	830.7135331	30.35520743	1071.45405	32.85528793	1295.296883	46.49536465	1378.760734	37.05370026	1874.3724	43.99455965	2168.181586	74.4094752	0.787694669	0.031191717	-0.344291583	0.057128907	0.749807736	0.05010983	-0.415407385	0.096415655	1.447060072	0.06206194	0.533124813	0.061874731	1.572558264	0.06854675	0.65311347	0.0628861	-0.071115801	0.112070025	-0.63456577	0.560191863	0.119988657	0.088222129	1.360074383	0.245412521	cytosol
tr|G3V4T6|G3V4T6_HUMAN	GSTZ1	Maleylacetoacetate isomerase OS=Homo sapiens OX=9606 GN=GSTZ1 PE=1 SV=1	2	0	243.998	258.665	223.76	259.355	249.813	261.512	147.371	136.011	138.926	150.913	184.226	167.968	0	0	0	0	0	0	0	0	0	0	0	0	257.6714166		276.1895093		218.3313688		234.7718233		230.407551		235.0236512		152.0593208		160.8748562		165.2104655		156.9185622		164.3927165		159.6467229		250.7307649	17.05892329	233.4010085	1.498493158	159.3815475	3.869135582	160.3193338	2.183655183									0.635668094	0.045919395	-0.653654417	0.104217412	0.686883638	0.010343063	-0.541862376	0.021724037									0.111792041	0.106457516	1.050109427	0.352922957					mitochondrion
sp|P52655|TF2AA_HUMAN	GTF2A1	Transcription initiation factor IIA subunit 1 OS=Homo sapiens OX=9606 GN=GTF2A1 PE=1 SV=1	0	1	0	0	0	0	0	0	0	0	0	0	0	0	146.985	136.654	154.354	129.682	111.617	143.695	102.544	122.085	99.7288	146.987	157.121	154.025		155.2219001		145.912285		150.6092246		117.3899851		102.9466025		129.1402442		105.8062372		144.4030764		118.5972494		152.8363275		140.205769		146.3944709									150.5811366	2.687491065	116.4922773	7.574763497	122.935521	11.35112988	146.4788558	3.646372283									0.81640718	0.076777449	-0.292639225	0.135675491	1.257412588	0.08754855	0.330458111	0.100449017					0.623097336	0.168813044	3.691049694	0.0209994	cytosol
sp|P52657|T2AG_HUMAN	GTF2A2	Transcription initiation factor IIA subunit 2 OS=Homo sapiens OX=9606 GN=GTF2A2 PE=1 SV=1	1	2	111.837	113.522	96.5278	136.853	157.847	170.068	44.7588	41.5861	45.501	47.7423	61.8861	55.0474	167.639	153.006	157.622	183.882	182.802	192.601	173.991	172.878	152.843	219.182	223.302	235.106	118.1042395	177.0333306	121.213096	163.3721302	94.18594342	153.7979398	123.881276	166.4525936	145.5854607	168.6019588	152.8419434	173.0925932	46.18271387	179.5261841	49.18835873	204.4814272	54.10967992	181.7605285	49.64219829	227.9043176	55.22360629	199.2618978	52.32030514	223.4586495	111.1677596	8.538204504	140.76956	8.700090775	49.82691751	2.310484485	52.3953699	1.611650795	164.7344669	6.741978384	169.3823819	1.956118074	188.5893799	7.97215881	216.874955	8.899547353	0.448213742	0.04021243	-1.157741214	0.129434394	0.372206675	0.025695335	-1.425824166	0.099596633	1.144808269	0.067358477	0.195105998	0.084885603	1.280386735	0.054582204	0.356579636	0.061501321	-0.268082952	0.163317947	-1.641478831	0.176042299	0.161473638	0.104823557	1.540432723	0.198301033
sp|Q00403|TF2B_HUMAN	GTF2B	Transcription initiation factor IIB OS=Homo sapiens OX=9606 GN=GTF2B PE=1 SV=1	2	3	124.296	115.11	139.668	142.12	151.158	148.236	113.789	88.3992	101.897	106.396	139.816	117.463	93.918	82.8041	122.087	141.31	127.64	138.896	101.553	104.906	89.2445	164.189	209.523	188.068	131.26143	99.18107568	122.9086827	88.41406355	136.279521	119.1250528	128.6490391	127.9158156	139.4160616	117.7249375	133.2212899	124.8273313	117.408975	104.7837105	104.5592532	124.0836231	121.1756677	106.1293451	110.6300142	170.7228788	124.7637795	186.9663084	111.6437834	178.7509519	130.1498779	3.899636307	133.7621302	3.119913166	114.3812986	5.029957764	115.6791924	4.551711203	102.240064	8.996467322	123.4893614	3.016958825	111.6655596	6.221171119	178.8133797	4.689178138	0.878842919	0.046765612	-0.186322768	0.076769711	0.864812726	0.039557662	-0.209540342	0.065990754	1.092189844	0.113749111	0.127223647	0.150253437	1.448006351	0.051897668	0.53406793	0.051707306	-0.023217574	0.101234224	-0.229345111	0.829850403	0.406844284	0.158901671	2.560352462	0.062614704
sp|P29083|T2EA_HUMAN	GTF2E1	General transcription factor IIE subunit 1 OS=Homo sapiens OX=9606 GN=GTF2E1 PE=1 SV=2	1	2	230.236	226.115	260.793	264.263	239.479	246.257	183.241	135.061	134.253	132.907	164.211	164.064	70.6679	66.8792	72.5997	63.9197	67.9973	65.4333	71.819	69.0402	77.8537	66.3918	93.1176	78.8669	243.1382072	74.62806212	241.4342524	71.41025431	254.4659129	70.83836197	239.2146145	57.86101874	220.8762951	62.71527649	221.3138183	58.80561149	189.0704548	74.10378133	159.7511889	81.66127923	159.6533452	92.58343306	138.1960158	69.03385258	146.5324784	83.09280567	155.9361304	74.95976692	246.3461241	4.089584003	227.1349093	6.041173044	169.491663	9.789436669	146.8882082	5.124217778	72.29222614	1.179528511	59.79396891	1.485888326	82.78283121	5.36400942	75.69547506	4.075106964	0.688022446	0.041347435	-0.539472462	0.086700281	0.646700275	0.028369362	-0.628830872	0.063287955	1.145113875	0.076515185	0.195491073	0.096399214	1.265938295	0.075062722	0.340207086	0.085543361	-0.08935841	0.107341996	-0.832464585	0.451961636	0.144716013	0.128881632	1.122859874	0.324334982
sp|P29084|T2EB_HUMAN	GTF2E2	Transcription initiation factor IIE subunit beta OS=Homo sapiens OX=9606 GN=GTF2E2 PE=1 SV=1	0	2	0	0	0	0	0	0	0	0	0	0	0	0	163.544	161.806	168.679	159.755	155.848	149.062	190.859	139.89	154.311	119.846	146.76	166.739		172.7088507		172.7683287		164.5866864		144.6124911		143.7417428		133.9636249		196.9308066		165.4629672		183.5062706		124.6152551		130.9602069		158.4786086									170.0212886	2.717355339	140.7726196	3.413764157	181.9666815	9.116541369	138.0180235	10.39296651									1.070258219	0.056282297	0.097958914	0.075867851	0.980432302	0.07756199	-0.028510078	0.114131591					-0.126468992	0.137047258	-0.922813006	0.408330242
sp|P35269|T2FA_HUMAN	GTF2F1	General transcription factor IIF subunit 1 OS=Homo sapiens OX=9606 GN=GTF2F1 PE=1 SV=2	1	2	34.2549	35.4568	38.6631	63.4526	75.093	80.9	13.0807	12.2339	9.86072	20.9871	22.031	24.9887	52.1136	50.3586	64.7356	87.724	86.4925	90.4296	57.4305	60.9878	49.1895	81.4546	94.8905	78.8698	36.17451212	55.03399674	37.85899211	53.7703865	37.72509628	63.16505255	57.4381932	79.40900862	69.25978322	79.77377119	72.70570138	81.27005554	13.49683694	59.25753928	14.47035095	72.13683862	11.72634454	58.49603526	21.82227877	84.69607464	19.65920086	84.67483995	23.75073862	74.96252325	37.25286684	0.540561034	66.4678926	4.623137153	13.23117748	0.803186158	21.74407275	1.181772321	57.32314526	2.943642202	80.15094512	0.56937657	63.29680439	4.425480237	81.44447928	3.240983812	0.355172061	0.022167801	-1.493409997	0.090044743	0.327136485	0.028876448	-1.612035425	0.12734718	1.104210247	0.09578852	0.143014894	0.125151549	1.016138726	0.041075252	0.023097377	0.058317886	-0.118625428	0.155965893	-0.760585698	0.489270525	-0.119917518	0.138072032	-0.868514179	0.434117637	nucleus
sp|P13984|T2FB_HUMAN	GTF2F2	General transcription factor IIF subunit 2 OS=Homo sapiens OX=9606 GN=GTF2F2 PE=1 SV=2	4	4	267.827	254.929	315.108	443.824	457.087	471.774	181.553	139.568	122.568	168.589	219.378	212.364	212.135	182.945	225.301	275.133	287.713	297.144	243.317	219.764	229.474	324.375	381.633	401.712	282.8357712	224.0228443	272.200396	195.3394923	307.4631791	219.8349827	401.7557777	249.0542927	421.5805272	265.3634827	423.9883753	267.0465133	187.3287544	251.0576555	165.0821032	259.9385484	145.7575712	272.8899297	175.2979761	337.2834587	195.7603452	340.5474014	201.8433074	381.810847	287.4997821	10.44319103	415.7748934	7.043936807	166.0561429	12.01044521	190.9672096	8.028994642	213.0657731	8.945209491	260.4880962	5.737509519	261.2953779	6.338842914	353.2139024	14.32948316	0.577587022	0.046747917	-0.791889769	0.116766799	0.459304332	0.020819743	-1.122477705	0.065395727	1.226360171	0.059464094	0.294382748	0.069953799	1.355969457	0.062594939	0.439324682	0.066598409	-0.330587936	0.133832307	-2.470165406	0.068934514	0.144941935	0.096586138	1.500649444	0.207840455
sp|P32780|TF2H1_HUMAN	GTF2H1	General transcription factor IIH subunit 1 OS=Homo sapiens OX=9606 GN=GTF2H1 PE=1 SV=1	0	2	0	0	0	0	0	0	0	0	0	0	0	0	83.4334	71.9227	96.9083	98.7127	93.7897	88.772	87.6607	85.8681	84.7028	94.8105	106.184	97.7152		88.10892864		76.79545057		94.55721213		89.35613567		86.50412542		79.78035257		90.4494541		101.5654487		100.7283663		98.58347085		94.75251163		92.87430616									86.48719711	5.19109986	85.21353788	2.83860985	97.58108971	3.573996203	95.40342955	1.679921722									1.128272079	0.079333251	0.174115011	0.101441567	1.119580667	0.042185082	0.162958479	0.054359824					-0.011156532	0.115088583	-0.096938649	0.927437998	nucleus
sp|Q13889|TF2H3_HUMAN	GTF2H3	General transcription factor IIH subunit 3 OS=Homo sapiens OX=9606 GN=GTF2H3 PE=1 SV=2	1	1	86.6358	99.766	97.3893	121.192	101.067	103.705	66.1754	73.8936	53.8044	54.9541	60.7637	58.9316	44.9957	49.048	43.0754	51.3491	38.2943	47.7211	52.2934	47.033	46.8946	52.4225	60.2267	61.0523	91.4907881	47.51721637	106.5251294	52.37099358	95.02654261	42.03034967	109.7047168	46.48193339	93.21612548	35.31960258	93.20080051	42.88746657	68.28064121	53.95701247	87.40191805	55.63099391	63.98406326	55.76694569	57.14099088	54.5086462	54.2220409	53.7428529	56.01207858	58.0277173	97.68082003	4.538419173	98.70721425	5.498753033	73.22220751	7.197529412	55.79170345	0.849802161	47.30618654	2.986951025	41.56300085	3.289633433	55.11831736	0.581977235	55.42640547	1.319308821	0.749606806	0.081500595	-0.415794043	0.156856239	0.565224172	0.032643121	-0.82310493	0.083319275	1.165139729	0.074589403	0.22050298	0.092357817	1.33355158	0.11021788	0.415273628	0.119238574	-0.407310887	0.177611884	-2.293263702	0.083556208	0.194770648	0.150823751	1.291379157	0.266143866	nucleus
sp|Q92759|TF2H4_HUMAN	GTF2H4	General transcription factor IIH subunit 4 OS=Homo sapiens OX=9606 GN=GTF2H4 PE=1 SV=1	2	4	49.1849	52.521	48.8134	73.4607	71.8283	67.7723	38.0927	31.818	25.6862	46.9345	55.5971	46.793	94.1466	89.2983	121.72	116.102	99.7215	112.177	153.506	129.394	131.534	152.985	181.75	161.432	51.94117517	99.42248621	56.07928873	95.34824449	47.62914032	118.7669566	66.49766722	105.0971766	66.24868479	91.97514378	60.90769599	100.8146782	39.30454491	158.3894938	37.63457497	153.0482178	30.54596735	156.4199169	48.80225199	159.0730171	49.61166338	162.1832761	44.47483511	153.4345219	51.88320141	2.439519951	64.55134933	1.823243936	35.82836241	2.684832277	47.6295835	1.594586123	104.5125624	7.223588125	99.29566618	3.863395927	155.9525428	1.559501666	158.2302717	2.56045829	0.69055805	0.061090879	-0.534165398	0.127629397	0.737855738	0.032319505	-0.43858932	0.063192827	1.492189448	0.104209407	0.577430711	0.100752887	1.593526463	0.067149413	0.672222977	0.060793546	0.095576078	0.142416981	0.671100297	0.538918778	0.094792266	0.117673274	0.805554758	0.465659392	nucleus
sp|P78347|GTF2I_HUMAN	GTF2I	General transcription factor II-I OS=Homo sapiens OX=9606 GN=GTF2I PE=1 SV=2	6	20	380.138	402.647	488.36	635.412	655.693	690.041	249.96	228.537	222.806	347.244	412.269	370.176	2442.78	2364.82	2716.16	3071.24	3088.82	3199.04	2344.96	2145.28	2081.08	2713.51	3274	2911.29	401.4405731	2579.671075	429.9262651	2525.036149	476.5119202	2650.263365	575.1839518	2780.129994	604.7588329	2848.880769	620.1472791	2875.011705	257.9119896	2419.560326	270.3153202	2537.453673	264.9603601	2474.815338	361.0625274	2821.493759	367.8852107	2921.529826	351.8371672	2767.062226	435.9595861	21.88018517	600.0300213	13.19338782	264.39589	3.591639484	360.2616351	4.649946128	2584.990197	36.24768375	2834.674156	28.2960871	2477.276446	34.0551177	2836.69527	45.23411098	0.606468807	0.031533029	-0.721494652	0.075012175	0.600406017	0.015308128	-0.73598966	0.036783377	0.95833108	0.018818626	-0.061403937	0.02833002	1.000712997	0.018826168	0.001028271	0.027141068	-0.014495008	0.083545456	-0.173498464	0.870685787	0.062432208	0.039232991	1.591319106	0.186749418	nucleus
sp|Q92664|TF3A_HUMAN	GTF3A	Transcription factor IIIA OS=Homo sapiens OX=9606 GN=GTF3A PE=1 SV=3	0	2	0	0	0	0	0	0	0	0	0	0	0	0	183.474	171.634	215.182	355.23	315.135	342.992	204.412	194.217	203.852	291.93	341.499	292.752		193.755709		183.262174		209.9614793		321.5592327		290.6553445		308.2506048		210.9149689		229.7213604		242.4203088		303.5473143		304.7341216		278.2488178									195.6597874	7.766001995	306.8217273	8.949745713	227.685546	9.151593969	295.5100846	8.637430691									1.163680841	0.065734699	0.218695429	0.08149582	0.96313285	0.039771326	-0.054193285	0.059574227					-0.272888715	0.100948785	-2.70323922	0.053913157	cytosol
sp|Q12789|TF3C1_HUMAN	GTF3C1	General transcription factor 3C polypeptide 1 OS=Homo sapiens OX=9606 GN=GTF3C1 PE=1 SV=4	1	9	49.6068	48.9688	55.2064	111.306	104.225	110.558	42.1275	37.7898	35.4774	74.1136	83.5967	88.3825	475.477	461.709	554.039	1079.95	1018.69	1035.74	462.436	430.202	416.187	890.106	1161.44	1004.58	52.38671804	502.1222803	52.28642779	492.9897055	53.86704003	540.597485	100.7557694	977.5860524	96.12881235	939.558262	99.35966542	930.830694	43.4677042	477.1474989	44.69806591	508.8462323	42.18963888	494.9285809	77.06294055	925.5276463	74.59690056	1036.402444	84.00395603	954.8122552	52.84672862	0.510976538	98.74808239	1.370244285	43.45180299	0.724164157	78.55459905	2.816141388	511.9031569	14.58737271	949.3250028	14.35337131	493.6407707	9.173263075	972.2474485	33.17275319	0.822223137	0.01584232	-0.282398125	0.027797365	0.795505058	0.030580242	-0.330056991	0.055459061	0.964324529	0.032806389	-0.052409349	0.049080587	1.024146047	0.038220716	0.034421463	0.053840795	-0.047658865	0.062035482	-0.768251715	0.485181782	0.086830812	0.072854206	1.191843514	0.299200246	nucleus
sp|Q8WUA4|TF3C2_HUMAN	GTF3C2	General transcription factor 3C polypeptide 2 OS=Homo sapiens OX=9606 GN=GTF3C2 PE=1 SV=2	2	1	244.411	310.529	235.342	308.451	285.909	307.686	67.8437	48.6588	44.7589	76.884	95.9081	82.4984	70.1924	66.9288	69.7145	132.875	126.545	123.908	80.6636	77.3529	76.3766	125.647	173.972	137.65	258.1075607	74.12591555	331.5672864	71.46321471	229.6323784	68.02315968	279.2142187	120.280334	263.6996173	116.714997	276.5207223	111.3574542	70.00201492	83.22975502	57.55400265	91.49360468	53.22717638	90.82686929	79.94358824	130.6471051	85.58288782	155.242635	78.41135933	130.8307023	273.1024085	30.36618439	273.1448527	4.786198402	60.26106465	5.0280858	81.3126118	2.180471994	71.20409665	1.76647143	116.1175951	2.593074926	88.516743	2.650491492	138.9068141	8.16808237	0.220653728	0.030674139	-2.180143971	0.200555995	0.297690441	0.009536013	-1.748115196	0.04621431	1.243141156	0.048339997	0.31399012	0.056099723	1.196259827	0.07524503	0.258530776	0.090745864	0.432028775	0.205811734	2.099145501	0.103753324	-0.055459344	0.106686413	-0.519835123	0.630620907	nucleus
sp|Q9Y5Q9|TF3C3_HUMAN	GTF3C3	General transcription factor 3C polypeptide 3 OS=Homo sapiens OX=9606 GN=GTF3C3 PE=1 SV=1	0	4	0	0	0	0	0	0	0	0	0	0	0	0	192.387	211.418	212.627	412.965	368.529	358.277	215.255	206.67	188.409	334.619	456.224	390.138		203.1681851		225.7415332		207.468466		373.8217733		339.9017039		321.9873989		222.1029177		244.4508645		224.0555303		347.9351172		407.1081318		370.8102328									212.1260614	6.919992955	345.2369587	15.19922477	230.2031042	7.14614535	375.2844939	17.22764902									1.085218396	0.048869235	0.117985409	0.064967017	1.087034526	0.069140565	0.120397764	0.091762264					0.002412355	0.11243232	0.021456063	0.983909496	nucleus
sp|Q9UKN8|TF3C4_HUMAN	GTF3C4	General transcription factor 3C polypeptide 4 OS=Homo sapiens OX=9606 GN=GTF3C4 PE=1 SV=2	2	7	295.707	288.644	327.287	507.938	517.704	491.516	135.68	124.947	130.339	163.207	192.575	186.386	381.979	362.341	427.302	554.507	487.305	496.04	401.376	375.53	391.363	536.422	681.675	626.819	312.2781399	403.384741	308.1995814	386.8895405	319.3467049	416.9352456	459.7926795	501.9475986	477.4888047	449.451196	441.7307233	445.7964909	139.9963944	414.1449941	147.788272	444.1797705	154.9988258	465.4079397	169.7018002	557.76884	171.8428852	608.2876739	177.1522796	595.7658554	313.2748088	3.256255631	459.6707359	10.32264902	147.5944974	4.331912513	172.8989883	2.214642635	402.4031757	8.687322194	465.7317618	18.13862678	441.2442348	14.87094957	587.2741231	15.18903424	0.471134267	0.014669372	-1.085789828	0.044920168	0.376136601	0.009724183	-1.410671395	0.0372977	1.096522745	0.043887128	0.132935738	0.057742297	1.260970737	0.058953011	0.334534796	0.067449001	-0.324881567	0.058386128	-5.56436227	0.005108822	0.201599058	0.088789304	2.270533141	0.085677175	nucleus
sp|Q9Y5Q8-3|TF3C5_HUMAN	GTF3C5	Isoform 3 of General transcription factor 3C polypeptide 5 OS=Homo sapiens OX=9606 GN=GTF3C5	2	4	77.669	73.1639	85.6562	152.639	173.568	166.14	38.0663	34.8332	28.976	66.2218	70.1097	70.0368	497.735	469.135	478.286	688.702	660.922	665.334	551.894	454.191	477.8	641.179	775.878	728.393	82.02149713	525.6275975	78.12074166	500.9188157	83.57809882	466.6823251	138.170987	623.4228154	160.085255	609.5816447	149.3118075	597.9428321	39.27730505	569.4514306	41.2009767	537.2206059	34.45818961	568.1986125	68.85708745	666.6946304	62.56187528	692.3490283	66.56711756	692.3077933	81.24011254	1.623125401	149.1893498	6.326400557	38.31215712	2.005403312	65.9953601	1.839619891	497.7429128	17.08996837	610.3157641	7.364590615	558.2902163	10.54101119	683.7838173	8.544601749	0.47159163	0.026421956	-1.084389981	0.080830157	0.442359727	0.022448237	-1.176708048	0.073211818	1.121643728	0.043950334	0.1656145	0.056530365	1.120377119	0.019462353	0.163984425	0.025061419	-0.092318067	0.109057254	-0.846510101	0.444940454	-0.001630075	0.061836534	-0.026361035	0.980232086
sp|O00178|GTPB1_HUMAN	GTPBP1	GTP-binding protein 1 OS=Homo sapiens OX=9606 GN=GTPBP1 PE=1 SV=3	5	7	308.876	301.289	366.536	465.168	439.53	460.676	165.881	132.705	139.793	163.156	209.677	207.947	485.635	483.671	502.059	823.138	810.473	855.546	631.525	594.851	593.487	928.766	1077.65	1053.37	326.1851182	512.849525	321.701278	516.4396272	357.6434867	489.8785694	421.0766691	745.1161887	405.3873533	747.5155379	414.0144832	768.8884053	171.1581803	651.6157354	156.964494	703.5943351	166.2414999	705.773315	169.6487707	965.7261157	187.1037292	961.6330535	197.6451293	1001.185157	335.1766277	11.3077558	413.4928352	4.536619354	164.7880581	4.161311985	184.7992097	8.16358035	506.3892405	8.320134308	753.840044	7.555993286	686.9944618	17.70054331	976.1814422	12.55756898	0.491645432	0.020718376	-1.024309855	0.060796454	0.446922399	0.020342774	-1.161903744	0.065667819	1.35665296	0.041456799	0.440051717	0.044086085	1.294945062	0.021117891	0.372890892	0.023527389	-0.137593889	0.089490062	-1.537532608	0.198981081	-0.067160825	0.049971202	-1.343990596	0.250120201
sp|A4D1E9|GTPBA_HUMAN	GTPBP10	GTP-binding protein 10 OS=Homo sapiens OX=9606 GN=GTPBP10 PE=1 SV=1	0	3	0	0	0	0	0	0	0	0	0	0	0	0	126.22	132.862	146.871	260.269	250.42	244.139	151.28	114.797	99.4093	218.801	277.625	248.873		133.2932491		141.8633777		143.3077693		235.5991891		230.9673993		219.4103489		156.092678		135.782774		118.2173008		227.5081558		247.7366274		236.5436206									139.4881321	3.125379845	228.6589791	4.813738648	136.6975843	10.94324308	237.2628013	5.850517957									0.979994371	0.081467767	-0.029154632	0.119932468	1.037627309	0.033642568	0.053288356	0.046775915					0.082442988	0.128731438	0.640426217	0.556740968	mitochondrion
sp|Q9BX10|GTPB2_HUMAN	GTPBP2	GTP-binding protein 2 OS=Homo sapiens OX=9606 GN=GTPBP2 PE=1 SV=1	0	1	0	0	0	0	0	0	0	0	0	0	0	0	137.726	125.272	145.238	207.342	193.608	205.224	119.499	109.337	129.195	152.881	182.491	175.556		145.4440345		133.7591565		141.7143875		187.6889183		178.5685498		184.4370193		123.3006275		129.324644		153.6383837		158.9648784		162.844502		166.8588069									140.3058595	3.445869833	183.5648291	2.668696124	135.4212184	9.27309779	162.8893958	2.278891425									0.965185766	0.070214434	-0.051121456	0.104951833	0.887367131	0.017903942	-0.172396979	0.029108503					-0.121275524	0.108913692	-1.113501172	0.327890983	nucleus
sp|Q969Y2-2|GTPB3_HUMAN	GTPBP3	Isoform 2 of tRNA modification GTPase GTPBP3, mitochondrial OS=Homo sapiens OX=9606 GN=GTPBP3	2	2	156.739	160.696	185.559	331.834	274.115	317.517	116.444	98.6519	83.8045	176.054	225.714	208.791	66.6916	68.4029	72.0721	126.017	124.139	118.369	126.292	101.78	97.2698	168.279	212.474	199.477	165.522505	70.42893404	171.5831264	73.03718473	181.0571615	70.32356205	300.3808418	114.0723752	252.821774	114.4958948	285.3559479	106.3794953	120.1484386	130.3097335	116.6862256	120.3861663	99.66011013	115.6730126	183.0600448	174.9756397	201.4142282	189.5996116	198.4473169	189.5947403	172.720931	4.520410673	279.5195212	14.03583674	112.1649248	6.331785473	194.3071966	5.688422716	71.26322694	0.887500327	111.6492551	2.637714836	122.1229708	4.313574214	184.7233305	4.873845607	0.649399723	0.040407274	-0.622821325	0.089768092	0.695147143	0.0404054	-0.524609707	0.083856592	1.713688476	0.064182398	0.777104872	0.054032941	1.654496758	0.058595508	0.726392465	0.051094357	0.098211618	0.122842331	0.79949328	0.468789424	-0.050712408	0.074365261	-0.681936796	0.532719687	mitochondrion
sp|Q9BZE4|NOG1_HUMAN	GTPBP4	Nucleolar GTP-binding protein 1 OS=Homo sapiens OX=9606 GN=GTPBP4 PE=1 SV=3	4	8	320.193	291.443	347.433	801.281	667.833	658.96	208.22	155.603	157.658	211.517	276.118	231.992	147.101	151.081	173.559	284.398	259.93	254.157	218.407	177.617	188.298	260.61	327.908	281.158	338.1363122	155.3444006	311.1882132	161.3167118	339.0039437	169.348293	725.3309224	257.441102	615.9557989	239.7386634	592.2144497	228.4136334	214.844113	225.3551925	184.0484244	210.0867528	187.486515	223.9235294	219.93429	270.9809392	246.391867	292.6062927	220.4989197	267.2291943	329.442823	9.130740778	644.5003903	40.99225171	195.4596841	9.742897887	228.9416922	8.726609716	162.0031351	4.057118569	241.8644663	8.446651438	219.7884916	4.868443131	276.9388088	7.908253855	0.593303816	0.033838044	-0.753157033	0.082281586	0.355223512	0.026339958	-1.493201018	0.106976385	1.356692828	0.045359479	0.440094114	0.048234865	1.145016517	0.051653626	0.195368409	0.065082406	-0.740043986	0.134960017	-5.483431316	0.005386438	-0.244725705	0.081008159	-3.021000697	0.039124746	nucleus
sp|O43824|GTPB6_HUMAN	GTPBP6	Putative GTP-binding protein 6 OS=Homo sapiens OX=9606 GN=GTPBP6 PE=2 SV=4	1	3	31.5631	34.9398	31.2708	50.3143	41.991	47.4841	23.5329	24.6348	20.2842	27.4543	34.0607	31.5627	171.092	156.85	210.747	104.554	96.5853	109.318	249.119	192.79	186.264	114.951	135.853	136.974	33.3318662	180.6798335	37.30696545	167.4765606	30.51214054	205.6340766	45.54521776	94.64376325	38.72914329	89.08256349	42.67447212	98.24526407	24.28155329	257.0442348	29.13823079	228.0334939	24.12192192	221.5047015	28.54684011	119.5254593	30.3938152	121.2274256	29.99905709	130.1881919	33.71699073	1.970926353	42.31627772	1.975765269	25.84723533	1.646142852	29.6465708	0.561549697	184.5968235	11.18788207	93.99053027	2.665133234	235.5274767	10.92221654	123.6470256	3.307280601	0.766593779	0.066269667	-0.383465805	0.124716534	0.700594958	0.035300364	-0.51334749	0.072692016	1.27590211	0.097368286	0.351517647	0.110096803	1.315526418	0.05127968	0.395640221	0.056236758	-0.129881686	0.144354921	-0.899738541	0.419129201	0.044122574	0.123627986	0.356897941	0.739200046	mitochondrion
sp|Q16774-2|KGUA_HUMAN	GUK1	Isoform 2 of Guanylate kinase OS=Homo sapiens OX=9606 GN=GUK1	4	3	310.546	317.93	355.569	355.758	384.824	390.55	209.52	177.58	180.291	202.141	244.622	251.595	321.619	282.796	361.77	369.13	379.066	368.563	496.061	436.259	463.167	502.73	601.527	570.795	327.9487034	339.6422239	339.4697029	301.9553804	346.9425566	352.9931144	322.0371858	334.1417098	354.9309099	349.6201908	350.9914916	331.2315379	216.1854699	511.8422126	210.0429889	516.0104985	214.4016242	550.797084	210.1851734	522.7360714	218.286643	536.7681954	239.1307704	542.5173318	338.120321	5.524407611	342.6531958	10.3705457	213.543361	1.824370199	222.5341956	8.621546155	331.5302396	15.28142434	338.3311462	5.706696981	526.2165984	12.34900614	534.0071996	5.87485856	0.631560269	0.01164433	-0.663007679	0.026599547	0.64944439	0.031928517	-0.622722098	0.070926954	1.587235599	0.082097768	0.666516288	0.074621589	1.578356606	0.031784761	0.658423198	0.029052824	0.04028558	0.075750701	0.531817921	0.623016799	-0.008093091	0.080077763	-0.101065395	0.92436182	mitochondrion
sp|Q9UBP9|GULP1_HUMAN	GULP1	PTB domain-containing engulfment adapter protein 1 OS=Homo sapiens OX=9606 GN=GULP1 PE=1 SV=1	3	5	292.524	289.5	309.605	315.489	287.631	280.76	163.614	135.596	135.552	131.015	157.429	142.91	217.138	227.755	220.99	273.928	264.984	247.182	289.984	266.216	262.998	294.578	364.991	313.596	308.9167676	229.3062077	309.1135753	243.1853621	302.0936871	215.6285716	285.5851161	247.9635096	265.2878525	244.4000692	252.3220361	222.1451258	168.8190601	299.209275	160.383991	314.882331	161.1981128	312.75659	136.228724	306.3006911	140.4806106	325.6970351	135.8301175	298.0601883	306.70801	2.307860846	267.7316682	9.679657343	163.4670547	2.686302929	137.5131507	1.488185195	229.3733805	7.955031109	238.1695682	8.077986386	308.9493987	4.90857074	310.0193048	8.191863656	0.532972891	0.009633007	-0.907865942	0.026075418	0.51362303	0.019383766	-0.961218203	0.054446279	1.346927869	0.051382054	0.429672594	0.055035341	1.301674715	0.055965547	0.380368968	0.06202872	-0.053352261	0.060368243	-0.883780252	0.426735504	-0.049303626	0.082924368	-0.594561365	0.584135705
sp|P08236|BGLR_HUMAN	GUSB	Beta-glucuronidase OS=Homo sapiens OX=9606 GN=GUSB PE=1 SV=2	3	3	154.904	161.661	180.941	250.088	230.861	262.643	149.371	143.188	148.737	233.402	291.724	258.302	193.386	183.445	200.813	209.896	196.253	208.168	305.966	281.152	284.398	318.426	404.498	348.384	163.5846733	204.2231681	172.613505	195.8733672	176.5511986	195.9410849	226.3832035	190.0008353	212.9277405	181.0080865	236.040093	187.0828238	154.1229469	315.6997112	169.363867	332.5487466	176.8776832	338.2054186	242.6902006	331.097719	260.3177664	360.950816	245.5055	331.1247613	170.916459	3.838084091	225.1170123	6.70193108	166.7881657	6.693782792	249.504489	5.467379124	198.6792068	2.772049603	186.0305818	2.648760255	328.8179588	6.759334278	341.0577655	9.946528349	0.975846134	0.044877897	-0.035274406	0.066347673	1.108332446	0.040970577	0.148390685	0.053330613	1.655019487	0.041117737	0.726848204	0.035842693	1.833342465	0.059499081	0.874476304	0.046821056	0.183665091	0.085124426	2.157607383	0.097149254	0.1476281	0.058965328	2.503642476	0.066507226	ER
sp|P46976|GLYG_HUMAN	GYG1	Glycogenin-1 OS=Homo sapiens OX=9606 GN=GYG1 PE=1 SV=4	3	3	192.79	185.999	221.944	302.266	321.898	322.102	132.88	151.374	131.665	199.669	188.665	204.015	237.086	250.785	275.307	503.454	498.582	477.641	424.124	423.279	427.935	757.898	801.838	766.429	203.5937688	250.3720747	198.6004003	267.7756407	216.5594267	268.6277894	273.615469	455.7336992	296.8929953	459.8521998	289.4765368	429.2611114	137.1073179	437.6166774	179.0463307	500.6576547	156.5757018	508.8992742	207.6148005	788.058447	168.3538255	715.5142434	193.907924	728.4594576	206.2511986	5.351887731	286.661667	6.865455246	157.5764501	12.11708604	189.95885	11.50438218	262.2585016	5.948302212	448.2823368	9.584636548	482.3912021	22.51332659	744.010716	22.33865557	0.764002591	0.062003879	-0.388350564	0.117084274	0.662658708	0.043156348	-0.59366207	0.093957038	1.839372982	0.095444577	0.879214054	0.074861064	1.659692241	0.061175317	0.730915745	0.053176923	-0.205311506	0.150122124	-1.367629904	0.24323122	-0.148298309	0.091825726	-1.614997399	0.181613213	cytosol
sp|P13807|GYS1_HUMAN	GYS1	Glycogen [starch] synthase, muscle OS=Homo sapiens OX=9606 GN=GYS1 PE=1 SV=2	8	8	1276.15	1237.36	1291.43	375.012	348.526	337.445	855.087	740.625	726.542	145.646	178.246	155.342	559.724	538.244	574.681	257.1	243.648	232.034	855.2	791.372	789.62	227.488	268.228	250.029	1347.664236	591.0904023	1321.190928	574.7099386	1260.098675	560.7386903	339.4661796	232.7305654	321.4525349	224.7214476	303.2654561	208.531455	882.2899242	882.406519	876.0169427	936.0408844	864.0020015	939.0142076	151.4419626	236.5408538	159.0565075	239.3512835	147.6462256	237.6423514	1309.65128	25.92813443	321.3947236	10.4502887	874.1029561	5.365306378	152.7148986	3.354792953	575.5130104	8.770980535	221.9944893	7.11750099	919.1538703	18.39371299	237.8448296	0.817593397	0.667431834	0.013834147	-0.583307595	0.029903362	0.475163055	0.018645731	-1.073505429	0.056612365	1.597103547	0.040173716	0.675457852	0.036289707	1.071399701	0.034547671	0.099496799	0.046520224	-0.490197834	0.064024768	-7.656378117	0.001563915	-0.575961053	0.059000628	-9.761947863	0.000616904
sp|P16403|H12_HUMAN	H1-2	Histone H1.2 OS=Homo sapiens OX=9606 GN=H1-2 PE=1 SV=2	2	3	68.2152	69.3477	83.4161	116.771	138.663	147.916	87.5465	31.6501	32.0241	67.8964	85.9325	62.4073	165.031	157.924	193.189	216.682	225.408	212.531	521.859	226.297	237.235	325.562	395.901	350.078	72.03791514	174.2791808	74.04599477	168.6233239	81.39234578	188.5020504	105.7027649	196.1436187	127.8916719	207.8983289	132.9337024	191.0038989	90.33162105	538.4609257	37.43598155	267.665831	38.08298281	282.1192922	70.59832793	338.5176952	76.68123451	353.2793463	59.31558946	332.7348391	75.82541856	2.843185124	122.1760464	8.364254722	55.28352847	17.52504158	68.86505063	5.087389465	177.1348517	5.91346161	198.3486155	5.000065003	362.748683	87.95513972	341.5106269	6.116573763	0.729089658	0.2327348	-0.455831858	0.460526821	0.563654273	0.056770774	-0.827117562	0.145307004	2.04786737	0.501227728	1.034122283	0.353108198	1.721769653	0.053242715	0.783892145	0.044612821	-0.371285704	0.482906904	-0.768855655	0.484860775	-0.250230138	0.355915304	-0.703060912	0.520782544	nucleus
sp|P16402|H13_HUMAN	H1-3	Histone H1.3 OS=Homo sapiens OX=9606 GN=H1-3 PE=1 SV=2	13	6	868.415	885.332	1141.89	1943.41	1878.85	2012.95	1323.91	765.364	673.991	1383.45	1607.77	1518.62	645.116	619.443	749.257	996.729	975.082	918.354	1653.9	827.777	822.383	1487.84	1790.42	1556.57	917.0801533	681.2676891	945.313091	661.4101569	1114.186659	731.0793099	1759.202287	902.2532232	1732.901119	899.3377271	1809.059847	825.3346314	1366.027613	1706.515601	905.2784221	979.1009982	801.5084785	977.9758885	1438.504203	1547.048389	1434.681738	1597.668122	1443.386278	1479.456203	992.1933009	61.538766	1767.054417	22.33293473	1024.271505	173.4838884	1438.857406	2.518982584	691.2523853	20.72211653	875.6418606	25.16769099	1221.197496	242.6592699	1541.390905	34.24188378	1.032330599	0.186203495	0.045905061	0.260221734	0.814268871	0.010389408	-0.296422844	0.018407614	1.766644892	0.35501534	0.821012078	0.289916141	1.76029833	0.063945244	0.815819953	0.05240787	-0.342327905	0.260871983	-1.312244809	0.259672875	-0.005192125	0.294614925	-0.017623427	0.986783285	nucleus
sp|P10412|H14_HUMAN	H1-4	Histone H1.4 OS=Homo sapiens OX=9606 GN=H1-4 PE=1 SV=2	1	1	19.7526	17.9438	27.3998	32.9723	32.983	33.9246	35.0511	14.9067	16.3647	30.9582	37.3973	32.6915	33.1839	33.8582	50.378	61.4835	66.7084	64.9381	126.667	55.9998	69.3192	143.316	173.683	150.143	20.85951698	35.0434943	19.15948937	36.15208724	26.7350547	49.15578163	29.84699347	55.65573596	30.42088384	61.52649811	30.48840342	58.36056992	36.16618234	130.6966634	17.63175934	66.23699388	19.46086194	82.43422616	32.19017733	149.0192406	33.37120567	154.984748	31.07193538	142.7047885	22.25135368	2.294936786	30.25209358	0.203485705	24.41960121	5.896977485	32.21110613	0.663824646	40.11712105	4.530646875	58.514268	1.69648454	93.12262781	19.36012824	148.9029257	3.545395978	1.097443399	0.288175421	0.134146534	0.378834344	1.064756264	0.023082297	0.090523217	0.031275436	2.321268959	0.549197424	1.214913693	0.341332441	2.544728504	0.095469594	1.347511744	0.054125031	-0.043623317	0.380123155	-0.114761009	0.914164588	0.132598051	0.345597098	0.383678137	0.720738443	nucleus
sp|P16401|H15_HUMAN	H1-5	Histone H1.5 OS=Homo sapiens OX=9606 GN=H1-5 PE=1 SV=3	8	4	520.371	532.817	732.555	1105.75	1145.31	1115.99	993.114	443.854	448.31	819.995	986.84	889.802	346.848	317.816	436.441	558.99	594.815	538.065	1080.02	484.384	513.061	916.551	1115.79	900.56	549.5320975	366.2850331	568.9152602	339.3479794	714.7825164	425.8525247	1000.940578	506.0056738	1056.342433	548.6098299	1002.952233	483.564811	1024.707984	1114.378729	524.9939228	572.9331184	533.1291753	610.130909	852.6265886	953.0250214	880.5994178	995.6670021	845.7204546	855.9454942	611.0766247	52.15397308	1020.078415	18.14130597	694.2770273	165.2321683	859.6488204	10.6633222	377.1618457	25.55704651	512.7267716	19.07523251	765.814252	174.6127283	934.8791726	41.34198356	1.136153797	0.287256609	0.18415814	0.364760199	0.842728174	0.018272726	-0.246860736	0.031281701	2.030465861	0.482977085	1.021810771	0.343166885	1.823347686	0.10537093	0.866589689	0.083373083	-0.431018876	0.366099095	-1.177328439	0.30433355	-0.155221082	0.353149518	-0.439533609	0.682977783
sp|Q92522|H1X_HUMAN	H1FX	Histone H1x OS=Homo sapiens OX=9606 GN=H1FX PE=1 SV=1	2	3	70.8078	90.2646	103.684	172.54	156.115	148.633	61.0317	44.7344	44.2851	74.6959	89.9217	86.7066	116.42	124.904	142.415	137.251	129.49	140.975	236.599	189.479	179.966	194.139	213.797	198.685	74.77580198	122.9440664	96.38001115	133.3662245	101.1685272	138.9598761	156.1856544	124.2415513	143.9880023	119.4312297	133.578078	126.6957509	62.97330443	244.1259355	52.91219217	224.1172176	52.66373456	214.015135	77.6684131	201.8647349	80.2409678	190.7801809	82.41108154	188.8419767	90.7747801	8.118044656	144.5839116	6.533043148	56.18307705	3.395871203	80.10682081	1.370732472	131.7567224	4.6928816	123.4561773	2.13353592	227.4194293	8.847665004	193.8289642	4.056655742	0.618928264	0.066807526	-0.69215589	0.155725456	0.554050723	0.026769843	-0.851910034	0.069706107	1.726055606	0.091043421	0.787478943	0.076097138	1.570022403	0.042613403	0.650785146	0.039157495	-0.159754144	0.17061465	-0.936344819	0.402106408	-0.136693797	0.085580861	-1.597247272	0.18544955
sp|P16104|H2AX_HUMAN	H2AFX	Histone H2AX OS=Homo sapiens OX=9606 GN=H2AFX PE=1 SV=2	44	17	2945.53	2885.89	3218.99	6381.56	5957.38	6116.36	3130.45	2645.42	2516.2	4965.79	6110.72	6036.21	1002.07	947.366	959.724	1443.01	1399.86	1423.54	1945.05	1628.48	1538.45	2352.04	2760.74	2627.34	3110.594709	1058.225053	3081.408552	1011.549884	3140.89423	936.4401796	5776.678595	1306.233112	5494.611313	1291.119014	5496.838611	1279.350731	3230.039158	2006.92797	3129.02311	1926.178661	2992.258997	1829.521045	5163.402932	2445.639109	5452.85606	2463.526039	5737.17104	2497.179349	3110.96583	17.17303858	5589.376173	93.65341792	3117.107088	68.8993103	5451.143344	165.6347994	1002.071705	35.47424294	1292.234286	7.780284421	1920.875892	51.28155535	2468.781499	15.10865066	1.001974068	0.02282746	0.002845171	0.032868179	0.975268648	0.033840823	-0.036128416	0.05006004	1.91690463	0.08499374	0.938778562	0.063967735	1.910475156	0.016401514	0.933931497	0.012385601	-0.038973586	0.059885932	-0.650797028	0.550670107	-0.004847065	0.065155769	-0.074391951	0.944270271
sp|O75367|H2AY_HUMAN	H2AFY	Core histone macro-H2A.1 OS=Homo sapiens OX=9606 GN=H2AFY PE=1 SV=4	13	9	1474.75	1584.42	1646.3	4751.1	2606.35	3783.56	1096.35	1183.49	1076.48	2546.07	2157.81	3237.67	1055.35	1033.18	1038.24	1658.81	1626.41	1582.03	2581.83	1930.62	1798.93	2940.24	3442.88	3068.99	1557.393592	1114.490814	1691.764183	1103.177768	1606.35919	1013.051306	4300.763085	1501.578332	2403.888991	1500.070633	3400.326125	1421.787401	1131.228236	2663.965883	1399.841069	2283.552175	1280.147431	2139.283236	2647.390507	3057.246448	1925.505887	3072.228653	3077.273084	2916.949634	1618.505655	39.26201041	3368.326067	547.814091	1270.405578	77.69468297	2550.056492	336.0294389	1076.906629	32.09425147	1474.478789	26.34928858	2362.267098	156.4928107	3015.474911	49.45212955	0.784925017	0.051642371	-0.349373254	0.094918867	0.75706937	0.158469956	-0.401502595	0.301985298	2.193567236	0.15934455	1.133278928	0.104799884	2.045112439	0.049603459	1.032180164	0.034992044	-0.052129342	0.316551278	-0.16467898	0.877183639	-0.101098764	0.11048737	-0.915025528	0.41194855
sp|Q9P0M6|H2AW_HUMAN	H2AFY2	Core histone macro-H2A.2 OS=Homo sapiens OX=9606 GN=H2AFY2 PE=1 SV=3	7	5	233.978	232.337	266.038	603.658	682.004	692.176	258.448	184.453	162	605.785	672.305	663.967	171.563	151.202	170.321	272.078	251.99	256.048	357.416	268.659	218.712	458.99	503.284	493.391	247.0899053	181.1772279	248.0777918	161.4459095	259.5836642	166.1888499	546.4397807	246.2888633	629.025997	232.4154418	622.0660266	230.1130955	266.6700188	368.7864925	218.1724262	317.7719302	192.6500109	260.0917851	629.892131	477.2554441	599.9264233	449.1017768	631.073512	468.9479916	251.5837871	4.010091627	599.1772681	26.44517744	225.8308186	21.7081292	620.2973554	10.19117384	169.6039958	5.946389569	236.2724669	5.052106755	315.5500693	31.39711958	465.1017375	8.351696431	0.897636613	0.087464085	-0.155796572	0.14057359	1.035248479	0.048754583	0.049977083	0.067943104	1.86051082	0.196276512	0.895698781	0.152198605	1.968497403	0.054965038	0.977094809	0.04028341	0.205773655	0.156131994	1.317946757	0.257931278	0.081396029	0.157439412	0.516999064	0.632428801
sp|P0C0S5|H2AZ_HUMAN	H2AZ1	Histone H2A.Z OS=Homo sapiens OX=9606 GN=H2AZ1 PE=1 SV=2	1	1	11.7206	17.8731	9.54451	29.8377	35.6263	28.8444	16.7026	9.44073	11.9182	22.828	27.8018	24.7336	21.4806	20.6043	16.0931	21.9865	22.8595	24.0431	44.8165	39.469	30.9032	37.3	43.6212	41.3055	12.37741131	22.68435246	19.08399946	22.00023779	9.312951076	15.70266603	27.0095091	19.90249154	32.85885255	21.08377631	25.92277296	21.60779294	17.23396062	46.24224949	11.16656801	46.68423657	14.17309482	36.75001122	23.73643713	38.78434839	24.8087318	38.92505707	23.50827649	39.25919052	13.59145395	2.885236631	28.59704487	2.153872667	14.19120782	1.751528794	24.01781514	0.400905722	20.12908543	2.222003204	20.86468693	0.504319122	43.22549909	3.240256962	38.98953199	0.140814918	1.044127278	0.256391188	0.062297586	0.354261691	0.839870527	0.064792224	-0.251761154	0.111297417	2.147414956	0.286538699	1.102600997	0.192504927	1.868685215	0.04566931	0.902023564	0.035258419	-0.314058739	0.371333355	-0.845759571	0.445313409	-0.200577433	0.195707187	-1.024885373	0.363349537
tr|Q5TEC6|Q5TEC6_HUMAN	H3-2	Histone H3 OS=Homo sapiens OX=9606 GN=H3-2 PE=1 SV=1	1	2	142.02	124.716	126.438	149.719	155.073	179.846	88.3216	73.1284	54.708	91.3663	103.39	96.8299	248.27	161.195	229.297	203.353	214.597	189.462	792.923	277.223	317.497	266.528	329.997	321.857	149.9786662	262.1828154	133.1654876	172.1159336	123.3704934	223.7340359	135.5277616	184.0780189	143.0269448	197.9271264	161.6295373	170.2715401	91.13137934	818.1482978	86.49683361	327.9014952	65.05862221	377.5666699	95.00220939	277.1344452	92.25930627	294.4703965	92.03286467	305.9119314	135.5048824	7.769669453	146.7280812	7.758854769	80.89561172	8.03072083	93.09812678	0.954282782	219.3442616	26.09254933	184.0922285	7.983483246	507.8721543	155.7991456	292.505591	8.365231072	0.596994074	0.068440572	-0.744211485	0.165393391	0.63449427	0.034176054	-0.65632096	0.077708541	2.315411174	0.761828882	1.211268412	0.474683185	1.588907872	0.082539932	0.668035477	0.074944528	0.087890525	0.182739134	0.480961704	0.655668785	-0.543232935	0.480563011	-1.130409378	0.321492179
sp|P62805|H4_HUMAN	H4C1	Histone H4 OS=Homo sapiens OX=9606 GN=H4C1 PE=1 SV=2	26	11	1245.73	1334.51	1599.25	4226.82	4207.52	3383.39	5402.85	1440.74	1595.02	2721.5	3705.21	2988.71	640.995	387.897	480.303	702.288	771.485	629.518	1724.22	591.034	631.783	745.46	964.048	807.435	1315.539528	676.9157521	1424.922823	414.1769551	1560.450668	468.6503907	3826.177395	635.7210552	3880.680264	711.5561218	3040.689036	565.7546072	5574.731129	1779.072694	1704.118346	699.0795581	1896.793953	751.3148263	2829.801719	775.1254785	3306.316899	860.2611442	2840.646773	767.4339856	1433.637673	70.83390923	3582.515565	271.3697549	3058.547809	1259.320564	2992.255131	157.0620893	519.914366	80.0602174	637.6772614	42.1006353	1076.489026	351.6153148	800.9402028	29.74346052	2.133417576	0.884711156	1.093166373	0.598274062	0.835238557	0.076973334	-0.259739783	0.132954887	2.070512178	0.747682229	1.049987688	0.520971311	1.256027541	0.095143105	0.328868099	0.109283022	-1.352906156	0.612869362	-2.20749517	0.091882053	-0.721119589	0.532309953	-1.354698677	0.246976211	nucleus
sp|O95479|G6PE_HUMAN	H6PD	GDH/6PGL endoplasmic bifunctional protein OS=Homo sapiens OX=9606 GN=H6PD PE=1 SV=2	6	11	413.556	443.077	426.124	403.756	374.095	363.589	228.899	151.882	148.504	149.05	184.385	162.561	992.756	882.224	1072.7	697.074	640.789	575.374	1235.58	1101.07	1189.71	743.836	944.346	857.489	436.7312862	1048.389105	473.0953907	941.9945245	415.785825	1046.675274	365.485656	631.0012685	345.0353376	591.0125741	326.7613505	517.0948112	236.180975	1274.887566	179.647197	1302.354059	176.6006001	1414.800275	154.9814243	773.4368517	164.534599	842.6802093	154.5075903	815.0082681	441.8708339	16.74223993	345.7607814	11.18462724	197.4762574	19.3723326	158.0078712	3.266229292	1012.352968	35.18270038	579.7028846	33.36466225	1330.680633	42.8006526	810.3751097	20.12262626	0.446909464	0.046998076	-1.1619455	0.151717286	0.456986101	0.017543077	-1.129777809	0.055383108	1.314443357	0.062243469	0.394451974	0.068316633	1.397914572	0.087625292	0.483276199	0.09043226	0.03216769	0.161509825	0.19916863	0.851845285	0.088824225	0.113336472	0.783721457	0.477010489	ER
sp|Q5JVS0|HABP4_HUMAN	HABP4	Intracellular hyaluronan-binding protein 4 OS=Homo sapiens OX=9606 GN=HABP4 PE=1 SV=1	1	2	330.741	323.461	371.914	228.924	213.758	209.53	188.194	140.89	143.453	60.6768	78.6247	58.9514	177.304	155.474	194.386	167.627	144.63	158.783	228.674	193.794	189.825	157.951	204.35	175.068	349.2754121	187.2399481	345.3754272	166.0073368	362.8910113	189.6700101	207.2252507	151.7383371	197.1532998	133.395156	188.3068679	142.6999924	194.1810248	235.948817	166.6457749	229.2210328	170.5939631	225.7394341	63.09142494	164.2366384	70.16017292	182.3502199	56.03089767	166.3949829	352.5139502	5.309269208	197.5618061	5.465084937	177.1402543	8.596277166	63.09416518	4.078770664	180.9724316	7.515358679	142.6111618	5.295406566	230.3030946	2.99644336	170.9939471	5.712218266	0.502505657	0.025533091	-0.992788256	0.07330557	0.319364185	0.022456317	-1.646725564	0.101444113	1.272586617	0.055380594	0.347763855	0.062783395	1.199022186	0.059887862	0.261858354	0.072058652	-0.653937308	0.125158358	-5.224879231	0.00640606	-0.085905501	0.095573029	-0.898846689	0.419551314
sp|Q9P035|HACD3_HUMAN	HACD3	Very-long-chain (3R)-3-hydroxyacyl-CoA dehydratase 3 OS=Homo sapiens OX=9606 GN=HACD3 PE=1 SV=2	7	6	378.198	426.402	435.266	592.385	498.756	513.841	328.455	241.202	234.66	262.171	365.257	347.365	178.491	175.212	197.334	183.268	163.478	169.196	351.236	266.394	309.879	244.613	291.796	286.437	399.3918574	188.4934664	455.2906623	187.0825829	424.7060313	192.5464888	536.2353013	165.8967921	460.0126835	150.7790452	461.7944413	152.0582676	338.9041548	362.4098879	285.2955796	315.0928708	279.0571084	368.5073626	272.604059	254.3473408	325.9343982	260.382015	330.1562434	272.2466682	426.4628503	16.16048583	486.014142	25.11584689	301.0856143	18.99483384	309.5649002	18.52056363	189.3741794	1.637610892	156.2447016	4.840152904	348.6700404	16.88060563	262.3253413	5.2576569	0.706006664	0.051957707	-0.502246294	0.106173397	0.636946281	0.050354578	-0.650756392	0.114054044	1.841169908	0.090549639	0.880622769	0.070952449	1.678939117	0.061946717	0.747549915	0.053230174	-0.148510098	0.155823988	-0.953063134	0.394527864	-0.133072854	0.088700065	-1.500256555	0.207936959	ER
sp|Q8IYU2|HACE1_HUMAN	HACE1	E3 ubiquitin-protein ligase HACE1 OS=Homo sapiens OX=9606 GN=HACE1 PE=1 SV=2	1	3	15.792	14.2724	18.8033	25.4239	23.4295	26.7862	11.0305	11.983	11.9628	11.4552	14.677	18.5786	97.8633	79.8123	93.2789	115.531	109.754	132.361	120.675	108.703	113.276	158.982	186.9	182.005	16.67696871	103.3474666	15.23935265	85.21956962	18.34711399	91.01586484	23.01407476	104.5802993	21.60949877	101.2283202	24.07304645	118.9542564	11.38141383	124.5140396	14.17358451	128.5747439	14.22613303	134.7075471	11.91105811	165.3086669	13.09691303	166.7788407	17.65820041	172.988318	16.75447845	0.897970111	22.89887333	0.713493828	13.26037712	0.939604105	14.22205718	1.751844091	93.19430034	5.345226773	108.2542919	5.436784279	129.2654436	2.962808263	168.3586085	2.353437917	0.791452695	0.070316338	-0.337424972	0.128175737	0.621081089	0.078913141	-0.687146454	0.183305529	1.387053104	0.085672528	0.472023023	0.0891093	1.555214168	0.081075575	0.637113267	0.07520979	-0.349721483	0.223673727	-1.563534022	0.192968382	0.165090244	0.116606088	1.415794379	0.229769798	cytosol
sp|Q16836-2|HCDH_HUMAN	HADH	Isoform 2 of Hydroxyacyl-coenzyme A dehydrogenase, mitochondrial OS=Homo sapiens OX=9606 GN=HADH	4	1	178.482	187.469	213.891	281.494	267.517	293.616	149.093	130.573	114.515	170.078	227.659	191.774	150.614	160.214	146.448	134.054	125.692	130.142	267.404	256.12	210.245	187.565	240.691	245.008	188.4839621	159.0542658	200.1699926	171.068471	208.7018002	142.8950317	254.81236	121.3475815	246.736306	115.9282579	263.8758617	116.9600172	153.8361028	275.9109364	154.442748	302.9407046	136.180963	250.0228491	176.8462307	195.0291235	203.1498347	214.7788441	182.2733535	232.870096	199.1185849	5.860015291	255.1415093	4.950499877	148.1532713	5.988715201	187.4231396	8.017899112	157.6725895	8.162259534	118.0786189	1.661396942	276.2914967	15.27725411	214.2260212	10.92724439	0.744045421	0.0372029	-0.426537401	0.072135971	0.734585055	0.034506538	-0.44499855	0.06776943	1.752311531	0.132728321	0.809259284	0.109276511	1.81426598	0.095998331	0.859385977	0.076337383	-0.018461149	0.09897623	-0.186521038	0.861113967	0.050126693	0.133299482	0.37604567	0.725977444	mitochondrion
sp|P40939|ECHA_HUMAN	HADHA	Trifunctional enzyme subunit alpha, mitochondrial OS=Homo sapiens OX=9606 GN=HADHA PE=1 SV=2	28	19	2640.54	2716.55	2928.07	4093.24	3846.92	4103.19	2394.93	1924.84	1788.61	2592.53	3312.15	3007.71	1154.19	1173.46	1296.65	1555.7	1502.75	1653.67	2325.64	1844.75	1776.79	2472.28	3077.73	2800.09	2788.513358	1218.869713	2900.595796	1252.961713	2857.032227	1265.192033	3705.258885	1408.241698	3548.091636	1386.016529	3687.581049	1486.171041	2471.120024	2399.625698	2276.715547	2181.984479	2127.010716	2112.954401	2695.699376	2570.664044	2955.572698	2746.389735	2858.705497	2661.371168	2848.713794	32.62164646	3646.97719	49.70543567	2291.615429	99.61477266	2836.65919	75.8245027	1245.674487	13.8596186	1426.809756	30.36616058	2231.521526	86.38199545	2659.474982	50.73649665	0.804438633	0.036161357	-0.313945727	0.064852442	0.777811059	0.023337699	-0.362508348	0.043287097	1.791416257	0.072153152	0.841100604	0.058107653	1.863931033	0.053273988	0.89834848	0.041234422	-0.048562621	0.077971867	-0.622822343	0.567150826	0.057247876	0.071251505	0.803462001	0.466738199	mitochondrion
sp|P55084|ECHB_HUMAN	HADHB	Trifunctional enzyme subunit beta, mitochondrial OS=Homo sapiens OX=9606 GN=HADHB PE=1 SV=3	18	15	1630.39	1788.45	1780.32	2453.84	2293.47	2465.67	1349.93	1095.3	1009.11	1399.91	1735.55	1659.85	973.948	997.847	1021.37	1217.76	1181.98	1229.83	1886.72	1579.24	1465.45	1911.64	2356.02	2198.79	1721.75551	1028.527123	1909.61718	1065.450963	1737.127737	996.5905888	2221.25076	1102.333618	2115.313478	1090.163911	2215.924187	1105.261468	1392.875389	1946.742315	1295.529259	1867.937211	1200.031188	1742.70962	1455.619227	1987.713452	1548.705281	2102.377123	1577.619624	2089.86008	1789.500143	60.22223683	2184.162808	34.45898919	1296.145279	55.67017749	1527.314711	36.80666434	1030.189558	19.89564902	1099.252999	4.622471025	1852.463049	59.40516912	2059.983551	36.31526116	0.72430577	0.03952137	-0.465329227	0.07871991	0.699267795	0.02014164	-0.516083032	0.041555245	1.798176883	0.067313973	0.846534943	0.054006664	1.873984927	0.033963168	0.906109349	0.026146685	-0.050753806	0.089014957	-0.570171657	0.599060225	0.059574406	0.060003074	0.992855898	0.376979075	mitochondrion
sp|Q16775|GLO2_HUMAN	HAGH	Hydroxyacylglutathione hydrolase, mitochondrial OS=Homo sapiens OX=9606 GN=HAGH PE=1 SV=2	2	4	113.138	119.073	128.252	155.121	147.617	153.587	79.0389	65.2886	70.3486	75.3424	98.3224	91.4883	265.356	250.534	266.068	282.732	272.138	269.1	344.979	317.93	357.454	382.703	441.917	434.124	119.4781463	280.2262987	127.1401753	267.5076355	125.140484	259.6129363	140.4177286	255.9330152	136.1501261	250.9983472	138.0302912	241.8430685	81.55336836	355.9538336	77.22385791	376.0500477	83.65838617	425.0834383	78.34064048	397.9326134	87.73727068	394.3413855	86.95589206	412.617129	123.9196019	2.294528798	138.199382	1.234848384	80.81187081	1.8941271	84.34460107	3.010442671	269.1156235	6.00463421	249.591477	4.127796527	385.6957732	20.53051043	401.630376	5.59034245	0.652131459	0.019479266	-0.616765277	0.043093521	0.610310986	0.022455552	-0.712383535	0.053081978	1.433197256	0.082719924	0.519237187	0.083268108	1.609151005	0.034783518	0.686299717	0.031185394	-0.095618258	0.068372128	-1.398497618	0.234516786	0.16706253	0.08891629	1.878874281	0.133454728	mitochondrion
sp|P12081|SYHC_HUMAN	HARS	Histidine--tRNA ligase, cytoplasmic OS=Homo sapiens OX=9606 GN=HARS PE=1 SV=2	12	13	1131.26	1137.99	1230.49	1586.33	1429.56	1425.54	744.195	609.365	582.917	722.781	792.736	786.37	1075.16	1018.75	1055.06	1495.29	1473.73	1512.78	1281.1	1201.39	1209.02	1767.63	2005.51	1971.31	1194.654738	1135.410947	1215.088627	1087.770138	1200.637138	1029.463237	1435.968408	1353.557709	1318.511921	1359.2508	1281.148153	1359.55168	767.8701116	1321.855696	720.7616058	1421.013326	693.2034964	1437.76368	751.5439708	1837.972594	707.3921406	1789.602102	747.4125636	1873.649632	1203.460168	6.065285889	1345.209494	46.64367835	727.2784046	21.7992917	735.4495583	14.07931282	1084.214774	30.63608856	1357.453397	1.949779121	1393.544234	36.16894822	1833.741442	24.35449162	0.604322789	0.018368118	-0.726608749	0.043850063	0.54671749	0.021654196	-0.871132565	0.057141763	1.285302754	0.049313972	0.362108227	0.055352735	1.350868801	0.018045926	0.433887564	0.01927261	-0.144523816	0.072027836	-2.006499497	0.115258295	0.071779338	0.058611933	1.224653982	0.287894884
sp|P49590|SYHM_HUMAN	HARS2	Probable histidine--tRNA ligase, mitochondrial OS=Homo sapiens OX=9606 GN=HARS2 PE=1 SV=1	0	4	0	0	0	0	0	0	0	0	0	0	0	0	285.708	278.489	302.992	460.652	409.169	460.426	417.175	361.337	337.839	526.662	691.327	582.066		301.7188055		297.3565819		295.6411248		416.9887219		377.3847927		413.7898055		430.4466085		427.392181		401.7573274		547.6204421		616.9005651		553.2299569									298.2388374	1.809081859	402.7211067	12.70176983	419.8653723	9.096855661	572.5836547	22.21754618									1.407815883	0.031674791	0.493458668	0.032459545	1.421787051	0.071094747	0.507705401	0.072140225					0.014246733	0.079106474	0.180095663	0.865833253	mitochondrion
sp|O14929|HAT1_HUMAN	HAT1	Histone acetyltransferase type B catalytic subunit OS=Homo sapiens OX=9606 GN=HAT1 PE=1 SV=1	0	3	0	0	0	0	0	0	0	0	0	0	0	0	183.607	177.245	220.822	226.364	220.394	215.882	173.626	151.739	132.016	172.444	216.692	203.312		193.8961622		189.2533183		215.4646475		204.9079024		203.273816		194.0154787		179.1495724		179.4780555		156.9931101		179.3063853		193.3635129		193.2397512									199.5380427	8.075302996	200.732399	3.391426625	171.8735793	7.440838841	188.6365498	4.665219028									0.861357449	0.051046326	-0.215316039	0.085497932	0.939741421	0.02814655	-0.089664256	0.043210703					0.125651783	0.09579698	1.31164661	0.25985625	cytosol
sp|Q96CS2|HAUS1_HUMAN	HAUS1	HAUS augmin-like complex subunit 1 OS=Homo sapiens OX=9606 GN=HAUS1 PE=1 SV=1	0	2	0	0	0	0	0	0	0	0	0	0	0	0	204.156	181.155	201.387	284.554	275.081	296.503	205.043	189.344	178.32	270.832	308.312	299.656		215.5967087		193.4282201		196.5011591		257.5823154		253.7127352		266.4704397		211.5660429		223.9575386		212.0577157		281.6097223		275.1199462		284.8107877									201.8420293	6.934314242	259.2551635	3.776619804	215.8604324	4.051040269	280.5134854	2.850696058									1.069452349	0.041865676	0.096872203	0.056476947	1.08199768	0.019218115	0.113697406	0.025624712					0.016825203	0.062018315	0.271294103	0.799590214
sp|Q9H6D7|HAUS4_HUMAN	HAUS4	HAUS augmin-like complex subunit 4 OS=Homo sapiens OX=9606 GN=HAUS4 PE=1 SV=1	0	1	0	0	0	0	0	0	0	0	0	0	0	0	48.5207	56.3333	53.532	81.4197	76.5643	75.3467	61.6377	56.41	52.5982	79.397	86.9221	84.3022		51.23975403		60.1498714		52.23326258		73.70226687		70.61679278		67.71489085		63.59858314		66.72218159		62.54965312		82.55659273		77.5642968		80.12579755									54.54096267	2.819081273	70.6779835	1.728677349	64.29013928	1.253154139	80.08222903	1.441316336									1.178749625	0.065114937	0.237257312	0.079695462	1.133057638	0.034407372	0.180221252	0.043810079					-0.05703606	0.090943332	-0.627160436	0.564573337
sp|O94927|HAUS5_HUMAN	HAUS5	HAUS augmin-like complex subunit 5 OS=Homo sapiens OX=9606 GN=HAUS5 PE=1 SV=2	0	1	0	0	0	0	0	0	0	0	0	0	0	0	70.6309	66.9151	78.8814	86.926	77.5248	80.8759	99.5187	64.9831	76.0297	75.7135	93.9261	87.3668		74.58898868		71.44858653		76.96766193		78.6866477		71.50268124		72.68404245		102.6846932		76.86251016		90.41433664		78.72650836		83.8142647		83.03857467									74.33507905	1.598269991	74.2911238	2.224063579	89.98718001	7.457281265	81.85978257	1.58255903									1.210561436	0.103641349	0.275676298	0.123515301	1.101878372	0.039267396	0.139964985	0.051413004					-0.135711312	0.133788365	-1.014373057	0.367774513
sp|O00165-2|HAX1_HUMAN	HAX1	Isoform 2 of HCLS1-associated protein X-1 OS=Homo sapiens OX=9606 GN=HAX1	0	2	0	0	0	0	0	0	0	0	0	0	0	0	118.248	108.159	121.245	140.167	135.775	143.788	145.456	106.739	117.355	117.326	145.036	121.435		124.8745058		115.4867537		118.3034806		126.8811558		125.2280115		129.2238243		150.0833988		126.2517096		139.5582842		121.9949721		129.4218082		115.4190072									119.5549133	2.781308781	127.1109972	1.15920237	138.6311309	6.895217225	122.2785958	4.04474724									1.159560297	0.063670979	0.213577842	0.079217791	0.961982822	0.033007787	-0.055916963	0.0495021					-0.269494805	0.093412614	-2.884993729	0.044787634	mitochondrion
sp|P69905|HBA_HUMAN	HBA1	Hemoglobin subunit alpha OS=Homo sapiens OX=9606 GN=HBA1 PE=1 SV=2	0	5	0	0	0	0	0	0	0	0	0	0	0	0	390.406	417.383	407.137	257.576	282.954	288.264	1400.43	625.57	595.313	290.892	302.36	350.302		412.2839821		445.6606266		397.2594677		233.1614473		260.9741614		259.0659617		1444.981947		739.9290044		707.9447899		302.4680073		269.8087227		332.947742									418.4013588	14.30308554	251.0671901	8.969801668	964.2852472	240.5256298	301.7414907	18.23028439									2.304689569	0.580241902	1.204572439	0.363221202	1.201835614	0.084356518	0.265239579	0.101262377					-0.93933286	0.377072553	-2.491119686	0.067403611
sp|P02042|HBD_HUMAN	HBD	Hemoglobin subunit delta OS=Homo sapiens OX=9606 GN=HBD PE=1 SV=2	0	2	0	0	0	0	0	0	0	0	0	0	0	0	125.745	115.01	128.754	101.206	118.682	108.783	349.402	125.314	138.926	113.223	116.641	126.205		132.7916306		122.8019077		125.630305		91.61310618		109.462794		97.7644538		360.5175428		148.2223624		165.2104655		117.7286938		104.0837387		119.9526973									127.0746145	2.972830463	99.61345134	5.235040051	224.6501236	68.11048771	113.9217099	4.960705812									1.767859966	0.537581417	0.822004002	0.438703325	1.143637816	0.078053014	0.193630231	0.0984636					-0.628373771	0.449617268	-1.397574817	0.234772766
sp|Q9Y450|HBS1L_HUMAN	HBS1L	HBS1-like protein OS=Homo sapiens OX=9606 GN=HBS1L PE=1 SV=1	6	11	492.302	492.488	521.304	573.165	569.156	585.784	290.948	229.824	206.211	208.866	249.062	236.81	705.202	681.256	805.64	921.645	966.858	999.909	844.809	802.095	820.959	1113.09	1304.14	1236.67	519.8901374	744.7208515	525.8539774	727.410977	508.6566673	786.0944045	518.8370848	834.2861218	524.9440185	891.7525666	526.4503903	898.6289883	300.2039428	871.6849497	271.8375937	948.7241312	245.2256259	976.2824711	217.1777938	1157.385264	222.2486443	1163.73974	225.0782319	1175.40432	518.133594	5.041525966	523.4104978	2.327686211	272.4223875	15.87356628	221.5015567	2.311048477	752.7420777	17.40872595	874.8892256	20.39836857	932.2305173	31.30063816	1165.509775	5.276405385	0.525776345	0.031060262	-0.927478858	0.085227276	0.423188984	0.004799721	-1.240626022	0.016362745	1.238446136	0.050491775	0.308531122	0.058819057	1.332179824	0.031640363	0.413788837	0.03426519	-0.313147164	0.0867838	-3.608359679	0.022589518	0.105257715	0.068071908	1.546272434	0.196938892
sp|P53701|CCHL_HUMAN	HCCS	Cytochrome c-type heme lyase OS=Homo sapiens OX=9606 GN=HCCS PE=1 SV=1	1	6	117.763	122.922	115.133	179.15	148.953	155.233	53.6024	47.7322	39.9301	50.3637	63.8647	50.0593	260.457	251.822	221.539	392.217	375.77	371.158	463.662	370.995	317.155	448.885	579.018	468.144	124.3623269	275.0527634	131.2499444	268.8828973	112.3397635	216.1642524	162.1691201	355.0403896	137.3823458	346.5802237	139.5095691	333.5636924	55.30765575	478.4125017	56.45801305	438.8157376	47.48477902	377.1599643	52.36791654	466.7483171	56.98919545	516.6824548	47.57931984	444.9517494	122.6506783	5.525578129	146.3536783	7.931528209	53.08348261	2.81897983	52.31214394	2.716540242	253.3666377	18.68626871	345.0614352	6.246123322	431.4627345	29.45940185	476.1275071	21.23126961	0.432802194	0.030140339	-1.208220283	0.100469263	0.357436482	0.02682842	-1.484241202	0.108285614	1.7029185	0.171151556	0.768009391	0.144997838	1.379834019	0.066405308	0.464494735	0.069430531	-0.276020919	0.147715426	-1.868599146	0.135049775	-0.303514655	0.160763713	-1.887954993	0.132062016	mitochondrion
sp|P51610-4|HCFC1_HUMAN	HCFC1	Isoform 4 of Host cell factor 1 OS=Homo sapiens OX=9606 GN=HCFC1	8	15	582.291	611.045	657.832	1083.34	1027.62	1096.99	337.16	307.429	275.411	535.575	578.644	549.567	675.399	673.748	739.012	866.327	848.857	881.773	948.581	903.223	946.957	1305.28	1525.23	1386.42	614.9220356	713.2477197	652.4431938	719.3943113	641.8723677	721.0828634	980.6547284	784.2114839	947.7945805	782.9178726	985.8767287	792.4588927	347.8860874	978.7582533	363.6293842	1068.339107	327.5180998	1126.11899	556.8881337	1357.223439	516.3487186	1361.027775	522.340985	1317.735578	636.4125324	11.1701489	971.4420125	11.91942538	346.3445238	10.45288685	531.8592791	12.63341451	717.9082981	2.380724376	786.5294164	2.988164134	1057.738783	42.86829376	1345.328931	13.8403165	0.544213865	0.019000255	-0.877754383	0.050369121	0.547494624	0.014637349	-0.869083297	0.038570663	1.473361969	0.059912332	0.559111909	0.058665302	1.710462321	0.018758255	0.774386324	0.015821712	0.008671086	0.063440873	0.136679799	0.897887167	0.215274415	0.060761371	3.542948604	0.023949833	nucleus
sp|Q9Y5Z7|HCFC2_HUMAN	HCFC2	Host cell factor 2 OS=Homo sapiens OX=9606 GN=HCFC2 PE=1 SV=1	0	1	0	0	0	0	0	0	0	0	0	0	0	0	55.0971	52.9263	56.5896	61.7331	59.8833	55.2262	51.8213	50.6439	49.98	50.0045	62.9762	59.2749		58.18468925		56.51204774		55.21668228		55.88167742		55.2315712		49.63238078		53.46989353		59.90199419		59.43609596		51.99442222		56.19634901		56.33837121									56.63780642	0.859094053	53.58187647	1.983645353	57.60266123	2.070756056	54.84304748	1.424902565									1.017035526	0.03968267	0.024370074	0.056291044	1.023537268	0.046292611	0.033563634	0.065250307					0.00919356	0.086175891	0.106683662	0.920176409	nucleus
sp|Q13547|HDAC1_HUMAN	HDAC1	Histone deacetylase 1 OS=Homo sapiens OX=9606 GN=HDAC1 PE=1 SV=1	0	2	0	0	0	0	0	0	0	0	0	0	0	0	80.2445	76.0068	84.9602	100.113	84.4586	76.6975	83.8006	74.8323	67.8403	101.38	137.45	115.202		84.74132571		81.15624765		82.89898444		90.62370708		77.89786434		68.92886936		86.46655255		88.51221963		80.67552183		105.4144032		122.6524968		109.4947953									82.93218593	1.035056026	79.15014693	6.2939827	85.218098	2.346801878	112.5205651	5.201103418									1.02756363	0.031068352	0.039227733	0.043619836	1.421609049	0.130756935	0.50752477	0.132696385					0.468297037	0.139681855	3.352597488	0.028499994	nucleus
sp|Q92769|HDAC2_HUMAN	HDAC2	Histone deacetylase 2 OS=Homo sapiens OX=9606 GN=HDAC2 PE=1 SV=2	4	5	409.499	408.92	452.357	943.241	938.653	907.542	146.326	132.377	102.815	235.462	293.974	272.498	416.048	385.685	434.652	610.091	646.967	646.434	475.612	499.327	474.27	752.36	920.342	815.241	432.4469357	439.3629355	436.6242598	411.8150925	441.3823873	424.1069275	853.8351272	552.2630235	865.7385282	596.7106677	815.6177706	580.9571986	150.9810761	490.7426676	156.5765331	590.6078136	122.2673511	564.000745	244.832178	782.3000631	262.3255373	821.2604164	258.9982181	774.8532698	436.817861	2.581258406	845.0638087	15.11869272	143.2749868	10.6272896	255.3853111	5.36327721	425.0949852	7.967707882	576.6436299	13.01093672	548.4504087	29.85867582	792.8045831	14.38940027	0.327997089	0.024405964	-1.608245085	0.107349623	0.302208317	0.008337357	-1.726384731	0.039801231	1.290183201	0.074286242	0.367575937	0.083067578	1.374860558	0.039812155	0.459285305	0.041776454	-0.118139647	0.114490521	-1.031872729	0.360434317	0.091709367	0.092981152	0.986322127	0.379813452	nucleus
sp|O15379-2|HDAC3_HUMAN	HDAC3	Isoform 2 of Histone deacetylase 3 OS=Homo sapiens OX=9606 GN=HDAC3	0	1	0	0	0	0	0	0	0	0	0	0	0	0	134.081	154.603	157.746	239.437	214.953	201.173	124.659	156.182	134.589	189.333	217.278	190.241		141.5947721		165.0773267		153.9189315		216.7417673		198.2554723		180.7963419		128.6247828		184.7332701		160.0529156		196.8674808		193.8864257		180.8162996									153.5303434	6.781613446	198.5978605	10.37796261	157.8036561	16.23612189	190.523402	4.929251141									1.027833669	0.115085509	0.039606816	0.161537122	0.959342671	0.055939429	-0.059881866	0.084123785					-0.099488682	0.182129221	-0.54625327	0.613931245
sp|P56524|HDAC4_HUMAN	HDAC4	Histone deacetylase 4 OS=Homo sapiens OX=9606 GN=HDAC4 PE=1 SV=3	0	2	0	0	0	0	0	0	0	0	0	0	0	0	88.6397	106.103	131.818	122.204	123.31	116.588	121.89	102.067	119.463	122.054	135.572	138.47		93.60698476		113.29146		128.6199695		110.6207935		113.7312914		104.7788914		125.7676925		120.7256321		142.0651127		126.9111222		120.9766773		131.6100788									111.8394714	10.13341795	109.7103254	2.624124035	129.5194791	6.439469047	126.4992928	3.076497433									1.158083791	0.119689453	0.211739641	0.149104392	1.153029966	0.039331305	0.205430007	0.049212145					-0.006309634	0.157015779	-0.040184712	0.969871601
sp|Q9UQL6-3|HDAC5_HUMAN	HDAC5	Isoform 3 of Histone deacetylase 5 OS=Homo sapiens OX=9606 GN=HDAC5	0	1	0	0	0	0	0	0	0	0	0	0	0	0	71.0951	76.292	90.5555	73.0932	60.7635	66.4608	83.3329	76.048	78.4261	75.0284	84.1853	85.3591		75.079202		81.4607699		88.35853712		66.16500101		56.04339736		59.72903681		85.98397359		89.95015893		93.26412977		78.01414489		75.12213344		81.13033783									81.63283634	3.834379152	60.64581173	2.957593184	89.7327541	2.10440943	78.08887205	1.734821614									1.09922377	0.057709491	0.136485107	0.075741808	1.287621846	0.069003766	0.364708959	0.077314152					0.228223853	0.108232618	2.108642076	0.102647516	cytosol
sp|Q9UBN7|HDAC6_HUMAN	HDAC6	Histone deacetylase 6 OS=Homo sapiens OX=9606 GN=HDAC6 PE=1 SV=2	1	2	127.567	107.871	133.33	127.656	137.188	140.663	55.717	47.8307	48.6306	56.5108	53.2783	62.7208	81.8411	88.8995	105.727	144.498	124.827	138.506	123.104	117.975	119.349	179.055	212.895	213.76	134.7157337	86.42739766	115.1792417	94.92242586	130.0952869	103.161962	115.5560212	130.8016384	126.5312498	115.130451	126.4153532	124.4768341	57.48952762	127.0203135	56.57451961	139.5417368	57.83139273	141.9295442	58.75963954	186.1804692	47.54249925	189.9752878	59.6135584	203.1701484	126.6634208	5.894967032	122.8342081	3.639247216	57.29847998	0.375191911	55.3052324	3.889186453	94.83726185	4.831040296	123.4696412	4.551825879	136.1638648	4.623447628	193.1086351	5.148647037	0.452368013	0.021260748	-1.144431175	0.067804918	0.450242919	0.034357374	-1.151224508	0.110089935	1.43576335	0.087897097	0.521817977	0.088321454	1.564017141	0.071157734	0.645256324	0.06563797	-0.006793333	0.129295401	-0.052541178	0.960616764	0.123438347	0.110041003	1.121748657	0.324755356
sp|Q8WUI4-8|HDAC7_HUMAN	HDAC7	Isoform 8 of Histone deacetylase 7 OS=Homo sapiens OX=9606 GN=HDAC7	1	2	51.4072	60.2056	59.8524	34.2624	34.6959	30.5087	12.793	9.03923	12.6235	7.44966	9.84579	6.61704	61.9277	69.2267	75.5768	47.8481	49.5946	50.7537	66.213	55.8773	69.0132	44.7485	61.2593	50.1539	54.28801075	65.3980696	64.28451906	73.91679704	58.40032364	73.74323468	31.01481028	43.31277855	32.00072593	45.7420964	27.4184973	45.61289686	13.19998433	68.31943738	10.69167072	66.09209993	15.01183588	82.07033169	7.746118199	46.52926042	8.78581831	54.66428592	6.289226229	47.66923328	58.99095115	2.900814554	30.14467784	1.392486106	12.96783031	1.252514586	7.607054246	0.724050434	71.01936711	2.811095292	44.88925727	0.789121241	72.160623	4.996398796	49.62092654	2.543061795	0.219827449	0.023825668	-2.185556553	0.156364334	0.252351486	0.026698431	-1.986493513	0.152635097	1.016069643	0.081036982	0.02299929	0.115062636	1.105407609	0.059891999	0.144578448	0.078166541	0.19906304	0.218511505	0.910995695	0.413831437	0.121579158	0.139102187	0.874027652	0.43143957
sp|Q7Z4H3|HDDC2_HUMAN	HDDC2	HD domain-containing protein 2 OS=Homo sapiens OX=9606 GN=HDDC2 PE=1 SV=1	1	2	46.1055	48.0983	46.3245	67.791	67.5138	61.5787	21.9893	23.4826	19.3026	37.5937	40.7084	38.4514	52.3885	48.7933	49.7185	97.6949	98.165	90.1653	63.6634	64.6539	67.974	118.882	159.924	122.828	48.68920851	55.32430187	51.35695156	52.0990377	45.20062341	48.51228173	61.36537439	88.43480867	62.26933472	90.53955255	55.34144096	81.03252628	22.68884667	65.68872683	27.77539978	76.47312987	22.95460556	80.83451755	39.08973614	123.6128929	36.32584141	142.7070055	36.54648505	116.7429968	48.41559449	1.782436775	59.65871669	2.174353421	24.47295067	1.653005801	37.32068753	0.886814643	51.97854043	1.967383568	86.6689625	2.882969918	74.33212475	4.501357993	127.6876317	7.76713288	0.505476612	0.038884224	-0.984283754	0.110980558	0.625569734	0.027217554	-0.67675738	0.062769389	1.430054098	0.102124402	0.516069724	0.10302713	1.4732798	0.102142949	0.559031448	0.100022498	0.307526374	0.127501688	2.411939619	0.073400467	0.042961723	0.143593487	0.299189916	0.779696203	mitochondrion
sp|Q8N4P3|MESH1_HUMAN	HDDC3	Guanosine-3',5'-bis(diphosphate) 3'-pyrophosphohydrolase MESH1 OS=Homo sapiens OX=9606 GN=HDDC3 PE=1 SV=3	1	0	36.7608	33.2109	34.7648	62.4818	56.5022	63.3683	23.6817	21.7561	19.6272	47.4159	50.0451	56.0776	0	0	0	0	0	0	0	0	0	0	0	0	38.82084038		35.46093277		33.92137276		56.55941128		52.11311472		56.94977375		24.43508707		25.73328231		23.3406191		49.30280924		44.657377		53.29946816		36.06771531	1.446528548	55.20743325	1.551257672	24.50299616	0.691536462	49.08655147	2.497099014									0.679360917	0.033316368	-0.55774987	0.070750845	0.88912939	0.051672353	-0.169534713	0.083843194									0.388215158	0.109705803	3.538693	0.024041668					cytosol
