## Supplemental Table S8 for "Failure to release from the ER translocon induces 60S ribosome degradation" (part 3 of 3)

Reference	Gene	Description	heavy Peptides	light Peptides	RPS3_NT_3d_1_H	RPS3_NT_3d_2_H	RPS3_NT_3d_3_H	RPS3_sgDDRGK1_3d_1_H	RPS3_sgDDRGK1_3d_2_H	RPS3_sgDDRGK1_3d_3_H	RPS3_NT_8d_1_H	RPS3_NT_8d_2_H	RPS3_NT_8d_3_H	RPS3_sgDDRGK1_8d_1_H	RPS3_sgDDRGK1_8d_2_H	RPS3_sgDDRGK1_8d_3_H	RPS3_NT_3d_1_L	RPS3_NT_3d_2_L	RPS3_NT_3d_3_L	RPS3_sgDDRGK1_3d_1_L	RPS3_sgDDRGK1_3d_2_L	RPS3_sgDDRGK1_3d_3_L	RPS3_NT_8d_1_L	RPS3_NT_8d_2_L	RPS3_NT_8d_3_L	RPS3_sgDDRGK1_8d_1_L	RPS3_sgDDRGK1_8d_2_L	RPS3_sgDDRGK1_8d_3_L	RPS3_NT_3d_1_H_norm	RPS3_NT_3d_1_L_norm	RPS3_NT_3d_2_H_norm	RPS3_NT_3d_2_L_norm	RPS3_NT_3d_3_H_norm	RPS3_NT_3d_3_L_norm	RPS3_sgDDRGK1_3d_1_H_norm	RPS3_sgDDRGK1_3d_1_L_norm	RPS3_sgDDRGK1_3d_2_H_norm	RPS3_sgDDRGK1_3d_2_L_norm	RPS3_sgDDRGK1_3d_3_H_norm	RPS3_sgDDRGK1_3d_3_L_norm	RPS3_NT_8d_1_H_norm	RPS3_NT_8d_1_L_norm	RPS3_NT_8d_2_H_norm	RPS3_NT_8d_2_L_norm	RPS3_NT_8d_3_H_norm	RPS3_NT_8d_3_L_norm	RPS3_sgDDRGK1_8d_1_H_norm	RPS3_sgDDRGK1_8d_1_L_norm	RPS3_sgDDRGK1_8d_2_H_norm	RPS3_sgDDRGK1_8d_2_L_norm	RPS3_sgDDRGK1_8d_3_H_norm	RPS3_sgDDRGK1_8d_3_L_norm	RPS3_NT_3d_H_norm_avg	RPS3_NT_3d_H_norm_sem	RPS3_sgDDRGK1_3d_H_norm_avg	RPS3_sgDDRGK1_3d_H_norm_sem	RPS3_NT_8d_H_norm_avg	RPS3_NT_8d_H_norm_sem	RPS3_sgDDRGK1_8d_H_norm_avg	RPS3_sgDDRGK1_8d_H_norm_sem	RPS3_NT_3d_L_norm_avg	RPS3_NT_3d_L_norm_sem	RPS3_sgDDRGK1_3d_L_norm_avg	RPS3_sgDDRGK1_3d_L_norm_sem	RPS3_NT_8d_L_norm_avg	RPS3_NT_8d_L_norm_sem	RPS3_sgDDRGK1_8d_L_norm_avg	RPS3_sgDDRGK1_8d_L_norm_sem	turnover_old_NT	turnover_old_NT_sem	turnover_old_NT_log2	turnover_old_NT_log2_sem	turnover_old_sgDDRGK1	turnover_old_sgDDRGK1_sem	turnover_old_sgDDRGK1_log2	turnover_old_sgDDRGK1_log2_sem	turnover_new_NT	turnover_new_NT_sem	turnover_new_NT_log2	turnover_new_NT_log2_sem	turnover_new_sgDDRGK1	turnover_new_sgDDRGK1_sem	turnover_new_sgDDRGK1_log2	turnover_new_sgDDRGK1_log2_sem	delta_old_log2	delta_old_log2_sem	delta_old_log2_t	delta_old_log2_p	delta_new_log2	delta_new_log2_sem	delta_new_log2_t	delta_new_log2_p	category_localization	ER_GeneSets_delta
sp|P51858|HDGF_HUMAN	HDGF	Hepatoma-derived growth factor OS=Homo sapiens OX=9606 GN=HDGF PE=1 SV=1	9	6	326.593	315.908	415.28	764.606	868.043	883.532	243.684	227.686	203.77	560.807	632.254	628.05	198.952	180.692	226.832	349.003	371.441	383.646	334.426	283.426	324.403	599.766	722.012	665.139	344.8949621	210.1010815	337.3107127	192.933852	405.2049108	221.3288391	692.1321924	315.922464	800.613506	342.5875	794.0397249	344.7867925	251.4363309	345.0651105	269.3087509	335.2384513	242.3227946	385.7792685	583.1242377	623.6336058	564.1872079	644.2820992	596.9358706	632.1874501	362.4701952	21.4792314	762.2618078	35.11612101	254.3559588	7.925772922	581.4157721	9.492240124	208.1212575	8.256484345	334.4322522	9.276644766	355.3609435	15.47144339	633.3677184	5.989848236	0.701729307	0.046981588	-0.511013479	0.096590101	0.762750759	0.037279953	-0.390716385	0.070512685	1.707470672	0.100571646	0.771860799	0.08497611	1.893859561	0.055502081	0.921329352	0.042280103	0.120297094	0.119589658	1.005915525	0.371368789	0.149468553	0.094913362	1.574789366	0.190423835	cytosol
sp|Q7Z4V5|HDGR2_HUMAN	HDGFL2	Hepatoma-derived growth factor-related protein 2 OS=Homo sapiens OX=9606 GN=HDGFL2 PE=1 SV=1	2	6	91.2964	79.1533	99.2523	192.85	170.896	177.529	53.5089	43.8008	52.0936	99.004	124.489	121.851	221.892	198.73	245.487	306.429	328.319	325.664	268.558	291.046	274.837	401.254	510.436	426.614	96.41256371	234.3266173	84.51592248	212.1939234	96.84434445	239.531251	174.5705544	277.3838756	157.6208157	302.8152127	159.5472245	292.6777445	55.21118123	277.1016487	51.80792291	344.2514459	61.94958401	326.8355003	102.9438506	417.2218479	111.0868438	455.4838114	115.8143982	405.4791808	92.59094355	4.039434059	163.9128648	5.357783195	56.32289605	2.979947138	109.9483642	3.758760897	228.6839306	8.380777732	290.9589443	7.391525157	316.062865	20.11890546	426.0616134	15.0965985	0.608298111	0.041714223	-0.717149571	0.098933239	0.670773245	0.031726575	-0.57610295	0.068237326	1.382094772	0.101515725	0.466856547	0.105966852	1.464335851	0.063843269	0.55024648	0.062899756	0.141046621	0.120183687	1.173592064	0.305668182	0.083389933	0.123228865	0.67670779	0.53570461	cytosol
sp|Q9Y3E1|HDGR3_HUMAN	HDGFL3	Hepatoma-derived growth factor-related protein 3 OS=Homo sapiens OX=9606 GN=HDGFL3 PE=1 SV=1	5	3	361.542	341.984	408.454	617.435	610.581	676.994	358.347	300.608	286.869	528.792	570.202	602.654	86.9936	96.2189	100.903	129.017	137.027	141.231	177.928	155.911	152.928	217.466	224.203	213.009	381.8024709	91.86863887	365.1533573	102.737714	398.544516	98.45499689	558.9109165	116.7880177	563.1511286	126.3827563	608.4217997	126.9258209	369.7471105	183.5884321	355.561453	184.4127292	341.1439258	181.8616103	549.8352052	226.1200297	508.815562	200.0658985	572.79801	202.4563536	381.8334481	9.639209695	576.8279483	15.84427801	355.4841631	8.25711861	543.816259	18.7137133	97.68711657	3.161035084	123.3655316	3.292491295	183.2875905	0.751649543	209.5474272	8.314985111	0.930992727	0.031937501	-0.103158197	0.049491336	0.942770302	0.041510403	-0.085021781	0.06352221	1.876271887	0.061199483	0.907868901	0.047057247	1.698589748	0.081228374	0.764337447	0.068991216	0.018136416	0.080526167	0.225223884	0.832843739	-0.143531454	0.083511511	-1.71870264	0.160794018	nucleus
tr|A0A024R4E5|A0A024R4E5_HUMAN	HDLBP	High density lipoprotein binding protein (Vigilin), isoform CRA_a OS=Homo sapiens OX=9606 GN=HDLBP PE=1 SV=1	32	50	4638.02	4524.19	5243.98	3731.34	3486.7	3502	1520.28	1356.87	1252.92	1053.94	1185.54	1090.67	4352.18	4288.59	4807.46	4450.56	4580.72	4664.16	4923.82	4619.92	4408.29	4118.51	4794.55	4428.37	4897.930244	4596.072041	4830.703096	4579.141236	5116.756039	4690.826431	3377.661874	4028.710016	3215.85349	4224.890125	3147.28512	4191.73083	1568.644741	5080.461724	1604.916265	5464.476886	1489.969455	5242.327881	1095.881398	4282.405541	1057.907902	4278.381438	1036.637284	4208.984796	4948.463126	86.35537192	3246.933495	68.29552736	1554.510154	33.92654926	1063.475528	17.32738787	4622.013236	34.75200181	4148.443657	60.62725838	5262.422164	111.3099971	4256.590592	23.83122724	0.314139989	0.008778222	-1.670520488	0.040314186	0.327532279	0.008714393	-1.610291	0.038384648	1.138556273	0.025558836	0.187205598	0.032386283	1.026069279	0.016058147	0.037128143	0.022578406	0.060229488	0.055665203	1.081995305	0.340124487	-0.150077455	0.039479815	-3.801371816	0.01908113	cytosol
sp|Q9H583|HEAT1_HUMAN	HEATR1	HEAT repeat-containing protein 1 OS=Homo sapiens OX=9606 GN=HEATR1 PE=1 SV=3	2	18	155.533	165.161	172.936	428.268	365.602	409.569	72.3777	74.1257	65.9638	112.835	142.749	134.237	888.558	872.009	945.207	1748.75	1636.74	1774.84	1063.2	1026.46	1035.98	1812.64	2220.59	2055.19	164.2489219	938.351948	176.3506294	931.08746	168.7404075	922.2753759	387.6742659	1582.993295	337.202073	1509.598199	368.0840718	1595.067825	74.68025528	1097.023633	87.67644772	1214.104778	78.44399254	1231.984928	117.3252534	1884.77376	127.3810205	1981.527159	127.5867852	1953.374145	169.7799863	3.53191988	364.3201369	14.69110808	80.26689851	3.860807089	124.0976864	3.386737438	930.5715946	4.64806879	1562.553106	26.7058995	1181.03778	42.32299433	1939.891688	28.73231341	0.472770085	0.024775745	-1.080789345	0.075605132	0.340628128	0.016585744	-1.55373052	0.070247196	1.269153052	0.045920309	0.34386606	0.052199379	1.241488484	0.028077504	0.31207088	0.032627992	-0.472941175	0.103202735	-4.58264189	0.010163142	-0.03179518	0.061557786	-0.516509481	0.632741209	nucleus
sp|Q86XA9|HTR5A_HUMAN	HEATR5A	HEAT repeat-containing protein 5A OS=Homo sapiens OX=9606 GN=HEATR5A PE=1 SV=2	1	2	80.8408	98.187	94.948	83.3508	71.6827	85.8909	33.8796	32.3763	35.5848	26.7871	31.2208	35.8873	248.113	245.305	266.409	284.994	286.233	287.945	291.443	262.479	282.551	292.284	317.136	311.577	85.37104179	262.0170173	104.8391524	261.9243716	92.64447088	259.9456633	75.45032597	257.9806097	66.11439498	263.998449	77.19107696	258.779273	34.95741336	300.7146903	38.2949365	310.4621787	42.3173587	336.0089706	27.85308897	303.9154017	27.85965131	282.9939777	34.10941274	296.1412113	94.28488835	5.679497033	72.91859931	3.43901395	38.52323618	2.127697458	29.94071767	2.084348392	261.2956841	0.675539988	260.2527772	1.886973644	315.7286132	10.52335585	294.3501969	6.105524689	0.408583357	0.033391768	-1.291297656	0.117905288	0.410604674	0.034526592	-1.284178046	0.121312169	1.208319281	0.040394721	0.273001717	0.04823002	1.131016545	0.024851932	0.177620034	0.031700473	0.00711961	0.169169439	0.042085676	0.968447385	-0.095381683	0.057715291	-1.652624132	0.173751167	cytosol
sp|Q9P2D3|HTR5B_HUMAN	HEATR5B	HEAT repeat-containing protein 5B OS=Homo sapiens OX=9606 GN=HEATR5B PE=1 SV=2	0	3	0	0	0	0	0	0	0	0	0	0	0	0	214.904	219.024	242.112	284.912	262.801	271.023	249.069	225.25	223.742	291.98	330.078	306.675		226.9470164		233.8628384		236.2381318		257.9063821		242.3866444		243.5712893		256.9926442		266.4274314		266.073449		303.5993041		294.5426762		291.4820605									232.3493289	2.786828503	247.9547719	4.987542966	263.1645082	3.087623412	296.541347	3.637898261									1.132624353	0.019003629	0.179669455	0.02420612	1.195949344	0.028177243	0.258156284	0.033990711					0.078486829	0.041728944	1.880872668	0.133146879
sp|Q6AI08|HEAT6_HUMAN	HEATR6	HEAT repeat-containing protein 6 OS=Homo sapiens OX=9606 GN=HEATR6 PE=1 SV=1	0	1	0	0	0	0	0	0	0	0	0	0	0	0	30.4684	29.2125	27.8242	67.112	65.6151	65.6305	28.5795	33.3378	27.0279	60.7254	62.6247	62.6551		32.17582025		31.19164186		27.14915835		60.75073397		60.51812555		58.98283726		29.48870102		39.43220609		32.14151377		63.14195897		55.88269057		59.55111323									30.17220682	1.5379931	60.08389892	0.554610754	33.68747362	2.972698952	59.52525426	2.09561017									1.116506785	0.113780963	0.158992018	0.147022153	0.990702257	0.036056989	-0.013476556	0.052507441					-0.172468575	0.156117087	-1.104738615	0.331252678
sp|Q9NRV9|HEBP1_HUMAN	HEBP1	Heme-binding protein 1 OS=Homo sapiens OX=9606 GN=HEBP1 PE=1 SV=1	1	3	41.1776	46.5318	38.9559	71.0547	69.5152	72.4033	19.2584	15.7518	13.3615	25.4849	28.3925	30.044	379.001	377.215	399.824	357.681	420.998	422.046	547.65	458.486	496.511	607.036	706.464	749.345	43.48515367	400.2398567	49.68432146	402.7712515	38.01079268	390.1238881	64.31972191	323.7779127	64.11526617	388.2949172	65.06962557	379.2972861	19.87106841	565.072416	18.63135011	542.3007649	15.88946371	590.4496887	26.4990681	631.1929144	25.33583861	630.4079558	28.55559477	712.2218135	43.72675593	3.372022009	64.50153788	0.290111043	18.13062741	1.17634128	26.79683383	0.941312163	397.7116654	3.863623674	363.7900386	20.17396845	565.9409565	13.90617955	657.9408946	27.14140539	0.414634633	0.041786536	-1.270087469	0.145393616	0.415444883	0.014712778	-1.267271009	0.05109234	1.422993102	0.037598988	0.508928669	0.038119562	1.808573146	0.125000871	0.854851947	0.099712935	0.00281646	0.154109477	0.018275709	0.986294172	0.345923279	0.106750974	3.240469531	0.031659884	mitochondrion
sp|Q9Y5Z4|HEBP2_HUMAN	HEBP2	Heme-binding protein 2 OS=Homo sapiens OX=9606 GN=HEBP2 PE=1 SV=1	7	5	714.893	701.183	788.224	1054.45	993.004	997.398	528.79	470.587	472.207	608.047	688.985	743.629	172.654	161.221	214.206	234.621	235.644	242.972	245.555	219.775	224.993	323.405	371.956	381.151	754.954926	182.3293665	748.6880278	172.1436951	769.1009333	209.009158	954.5030908	212.3822558	915.8675479	217.3391975	896.3723256	218.3615535	545.6124219	253.3668531	556.6139207	259.9515593	561.5474303	267.5611352	632.244147	336.2748576	614.8106986	331.9122016	706.788989	362.2684564	757.5812957	6.037246634	922.2476548	17.08143036	554.5912576	4.709900839	651.2812782	28.20644575	187.8274065	10.9914652	216.0276689	1.846445266	260.2931825	4.101095021	343.4851719	9.475706201	0.732055109	0.008525544	-0.449975837	0.016801687	0.70618914	0.033263909	-0.50187346	0.06795584	1.385810449	0.08398412	0.470729939	0.087431491	1.590005454	0.04592048	0.669031714	0.041666051	-0.051897622	0.070002092	-0.741372448	0.499632779	0.198301775	0.09685208	2.047470481	0.11000585	cytosol
sp|Q9ULT8|HECD1_HUMAN	HECTD1	E3 ubiquitin-protein ligase HECTD1 OS=Homo sapiens OX=9606 GN=HECTD1 PE=1 SV=3	6	13	453.418	429.34	514.78	810.826	858.394	927.475	203.626	178.036	175.013	239.493	261.115	270.656	702.634	602.976	712.477	1037.75	1158.5	1158.25	742.743	727.438	694.895	1208.11	1419.58	1292.88	478.8271149	742.0089433	458.4277113	643.8275204	502.2909458	695.1916278	733.9711917	939.386014	791.7140393	1068.507835	833.5317724	1040.931751	210.1039638	766.3719191	210.5823493	860.4192578	208.1250393	826.3674651	249.0235911	1256.186572	233.0040503	1266.751775	257.2474723	1228.829629	479.8485906	12.67252139	786.4056678	28.86296017	209.6037841	0.752158643	246.4250379	7.118057724	693.6760305	28.35266432	1016.2752	39.26011668	817.7195473	27.49130372	1250.589325	11.29925023	0.436812337	0.011641966	-1.194914493	0.038450853	0.313356132	0.014635524	-1.674124872	0.067382114	1.178820532	0.062387082	0.237344094	0.076352194	1.230561688	0.048821169	0.299316982	0.057237324	-0.479210379	0.077581038	-6.176900862	0.003489425	0.061972888	0.095424152	0.649446563	0.551458034	cytosol
sp|Q5T447|HECD3_HUMAN	HECTD3	E3 ubiquitin-protein ligase HECTD3 OS=Homo sapiens OX=9606 GN=HECTD3 PE=1 SV=1	0	2	0	0	0	0	0	0	0	0	0	0	0	0	100.324	101.794	132.613	126.075	112.501	114.179	131.452	107.373	120.456	106.979	127.056	122.363		105.9460619		108.690526		129.395682		114.1248776		103.7619335		102.6138971		135.6338888		127.0016097		143.2459859		111.2362146		113.3774874		116.3010333									114.6774233	7.401652424	106.8335694	3.660686556	135.2938282	4.692429024	113.6382451	1.467888828									1.179777364	0.086444416	0.238514634	0.105708869	1.063694171	0.038951639	0.089083413	0.052830352					-0.149431221	0.11817534	-1.264487336	0.274713696	cytosol
sp|Q9Y4D8|HECD4_HUMAN	HECTD4	Probable E3 ubiquitin-protein ligase HECTD4 OS=Homo sapiens OX=9606 GN=HECTD4 PE=1 SV=5	0	1	0	0	0	0	0	0	0	0	0	0	0	0	48.6878	39.2621	52.9999	43.3307	41.9336	41.1647	58.0897	54.1495	62.1254	40.0531	52.1923	51.4034		51.41621816		41.92210053		51.71407183		39.22356402		38.67620212		36.99515928		59.93771044		64.04844481		73.87937648		41.64700762		46.57341514		48.85683199									48.35079684	3.215497958	38.29830847	0.670459949	65.95517724	4.13598978	45.69241825	2.127401269									1.364097007	0.124687337	0.447946244	0.131871708	1.193066223	0.05934501	0.254674125	0.071761944					-0.193272119	0.150133021	-1.287339176	0.267414676
sp|Q9P2P5|HECW2_HUMAN	HECW2	E3 ubiquitin-protein ligase HECW2 OS=Homo sapiens OX=9606 GN=HECW2 PE=1 SV=2	1	1	692.051	779.49	661.46	631.73	555.737	676.838	286.964	306.924	225.971	244.438	234.023	261.781	14.7064	19.8307	24.1604	38.3537	38.2582	39.3129	17.428	16.2422	24.0121	39.8837	55.7675	49.5338	730.832882	15.53053271	832.3003136	21.17422652	645.4123489	23.57424563	571.8509532	34.71831305	512.567405	35.28630682	608.2816008	35.33092667	296.0931996	17.98243781	363.0320663	19.211399	268.7241705	28.55513165	254.1653767	41.47086638	208.8287033	49.76371857	248.8121474	47.07985356	736.1818482	54.01615936	564.2333197	27.89159416	309.2831455	28.01175829	237.2687424	14.30374237	20.09300162	2.384122119	35.11184885	0.197189039	21.91632282	3.338309124	46.10481283	2.443077136	0.420117864	0.048969545	-1.251133963	0.168162616	0.420515298	0.032783676	-1.24976981	0.112473548	1.090744093	0.210602445	0.12531266	0.278557642	1.313084168	0.069969535	0.392959395	0.076876033	0.001364153	0.202309081	0.006742913	0.994942863	0.267646735	0.288971079	0.926205958	0.406762123
sp|Q9ULI3|HEG1_HUMAN	HEG1	Protein HEG homolog 1 OS=Homo sapiens OX=9606 GN=HEG1 PE=1 SV=3	0	4	0	0	0	0	0	0	0	0	0	0	0	0	196.73	194.83	211.099	139.731	134.133	144.235	252.184	207.992	204.845	134.192	160.574	145.866		207.7545627		208.029699		205.9775367		126.4864824		123.7135619		129.6255481		260.2067418		246.0145363		243.601182		139.5321522		143.2870282		138.6396747									207.2539328	0.643121355	126.6085308	1.707734073	249.9408201	5.180023551	140.4862851	1.423873903									1.205964184	0.025272205	0.270187062	0.030233141	1.109611526	0.018721191	0.150054679	0.024340923					-0.120132383	0.038813958	-3.095082005	0.03639432
sp|P42694|HELZ_HUMAN	HELZ	Probable helicase with zinc finger domain OS=Homo sapiens OX=9606 GN=HELZ PE=1 SV=2	0	6	0	0	0	0	0	0	0	0	0	0	0	0	437.045	419.552	438.059	376.287	356.281	391.679	431.899	413.758	424.359	347.182	405.203	378.542		461.5365875		447.9765759		427.4312705		340.6203277		328.6051273		352.0061361		445.6390238		489.3961427		504.6467036		360.9980601		361.5799176		359.7887084									445.6481446	9.913952394	340.4105304	6.756103762	479.8939567	17.68422294	360.7888954	0.527547779									1.076844956	0.046352309	0.106810546	0.062100162	1.059864085	0.021092058	0.083879268	0.02871067					-0.022931277	0.06841588	-0.335174778	0.754333959	cytosol
sp|Q9BYK8|HELZ2_HUMAN	HELZ2	Helicase with zinc finger domain 2 OS=Homo sapiens OX=9606 GN=HELZ2 PE=1 SV=6	0	1	0	0	0	0	0	0	0	0	0	0	0	0	36.7224	28.5171	41.6949	45.4727	44.6716	30.1332	36.4718	30.8055	30.0105	42.5109	47.3046	50.2559		38.78028848		30.44912863		40.68334192		41.16253279		41.20151455		27.08103141		37.63207914		36.43698218		35.68841452		44.20261544		42.21191198		47.76618011									36.63758634	3.142618854	36.48169291	4.700344225	36.58582528	0.566001689	44.72690251	1.624667281									0.998587214	0.087036643	-0.00203966	0.125744984	1.226009512	0.164118185	0.293970172	0.193124514					0.296009832	0.230453637	1.28446587	0.26832206	cytosol
sp|Q15751|HERC1_HUMAN	HERC1	Probable E3 ubiquitin-protein ligase HERC1 OS=Homo sapiens OX=9606 GN=HERC1 PE=1 SV=2	1	4	148.607	141.492	140.719	139.547	125.448	128.772	80.843	80.1911	72.7843	66.719	75.5043	75.0101	335.284	317.598	335.681	402.085	389.142	395.282	293.333	300.62	318.825	335.375	398.151	370.452	156.9347954	354.0729975	151.0780587	339.11521	137.3050227	327.5370585	126.319923	363.9730431	115.7032118	358.9134881	115.7287834	355.244191	83.41486228	302.6648169	94.85064946	355.5756467	86.55491476	379.1459243	69.37407346	348.7212022	67.37570692	355.2871172	71.29403606	352.0994939	148.4392923	5.818198747	119.2506394	3.534649506	88.2734755	3.411226338	69.34793881	1.131199669	340.2417553	7.68094706	359.3769074	2.53043361	345.7954626	22.61326266	352.0359378	1.895682795	0.594677286	0.032732425	-0.749821122	0.0794093	0.58153096	0.019674656	-0.782072094	0.048810005	1.016322827	0.070311056	0.023358736	0.099808259	0.979573063	0.008683204	-0.029774993	0.012788444	-0.032250972	0.093210801	-0.34600037	0.746774818	-0.053133729	0.100624216	-0.528041174	0.625407417	cytosol
sp|O95714|HERC2_HUMAN	HERC2	E3 ubiquitin-protein ligase HERC2 OS=Homo sapiens OX=9606 GN=HERC2 PE=1 SV=2	0	5	0	0	0	0	0	0	0	0	0	0	0	0	320.821	289.057	386.16	632.822	538.629	603.367	328.307	307.114	327.529	592.047	792.956	677.116		338.7995047		308.6405621		376.7913898		572.839447		496.7883528		542.2524218		338.7514465		363.2567998		389.4967002		615.6074292		707.588456		643.5710994									341.4104855	19.71671662	537.2934072	22.09363486	363.8349822	14.65174522	655.5889949	27.22406828									1.065681921	0.075029216	0.091776895	0.101572782	1.220169438	0.071307323	0.287081501	0.084311832					0.195304606	0.132005739	1.479516025	0.213096442	ER
sp|Q5GLZ8|HERC4_HUMAN	HERC4	Probable E3 ubiquitin-protein ligase HERC4 OS=Homo sapiens OX=9606 GN=HERC4 PE=1 SV=1	4	8	362.947	374.956	400.374	343.99	355.097	359.737	212.786	170.286	165.326	163.666	214.178	193.935	692.922	674.025	740.15	680.107	632.611	638.177	793.535	701.391	774.025	715.699	803.921	775.486	383.2862058	731.752692	400.3592046	719.690078	390.6605445	722.1932544	311.3846254	615.6424995	327.5131003	583.4698404	323.2995166	573.5365437	219.5553713	818.7797674	201.4155897	829.610666	196.6052821	920.468671	170.179066	744.1801436	191.1201635	717.3729931	184.3272957	737.0677662	391.4353183	4.943751203	320.7324141	4.829576849	205.8587477	6.987676973	181.8755084	6.168220596	724.5453415	3.675409233	590.8829612	12.70752596	856.2863681	32.24310312	732.8736343	8.017665621	0.525907444	0.019047069	-0.927119177	0.052250853	0.567063073	0.021042067	-0.818418883	0.05353423	1.181825787	0.044903156	0.241017383	0.054814813	1.240302534	0.029926839	0.310692066	0.034810299	0.108700294	0.074806854	1.453079334	0.219861014	0.069674683	0.064933971	1.073008179	0.343688967	cytosol
sp|Q8IVU3|HERC6_HUMAN	HERC6	Probable E3 ubiquitin-protein ligase HERC6 OS=Homo sapiens OX=9606 GN=HERC6 PE=1 SV=2	1	1	81.0897	195.585	104.55	38.6833	69.2906	68.6821	110.451	86.7436	104.181	41.053	54.195	41.9269	77.0407	181.098	97.1184	41.83	83.4732	69.5907	277.167	248.174	280.445	124.705	140.229	103.486	85.63388991	81.35798779	208.8358502	193.3673584	102.0135172	94.7622149	35.01667164	37.8651091	63.90811307	76.98901012	61.72534305	62.54191165	113.964783	285.9845272	102.6009968	293.5421148	123.891795	333.5045205	42.68669851	129.6676184	48.36050975	125.132317	39.84980583	98.35921584	132.1610858	38.62787279	53.55004259	9.288083767	113.4858583	6.150787167	43.63233803	2.501912328	123.1625204	35.31504773	59.13201029	11.42206167	304.3437208	14.74272091	117.7197171	9.768384311	0.858693447	0.25525643	-0.219784913	0.428857571	0.81479558	0.148846359	-0.29548994	0.263550648	2.471074154	0.71858433	1.305138305	0.419533363	1.990795113	0.418527777	0.99334475	0.303299895	-0.075705027	0.503366428	-0.15039745	0.887730322	-0.311793554	0.517686265	-0.602282841	0.579461951
sp|Q9BSE4|HERP2_HUMAN	HERPUD2	Homocysteine-responsive endoplasmic reticulum-resident ubiquitin-like domain member 2 protein OS=Homo sapiens OX=9606 GN=HERPUD2 PE=1 SV=2	0	1	0	0	0	0	0	0	0	0	0	0	0	0	107.493	115.737	126.583	126.096	98.4477	98.274	112.612	97.0423	95.9553	88.8307	102.129	102.169		113.5168058		123.5781619		123.5119756		114.1438871		90.80029244		88.31990231		116.194531		114.7823783		114.1098123		92.36570553		91.1340622		97.10746113									120.2023144	3.342808907	97.75469395	8.225819567	115.0289072	0.61430052	93.53574295	1.820907685									0.956960835	0.027099196	-0.063468213	0.040854207	0.956841448	0.082642505	-0.063648209	0.124605736					-0.000179996	0.131132207	-0.001372634	0.998970525	ER
sp|P06865|HEXA_HUMAN	HEXA	Beta-hexosaminidase subunit alpha OS=Homo sapiens OX=9606 GN=HEXA PE=1 SV=2	15	14	1493.09	1561.89	1555.96	3380.36	3097.92	3130.24	1132.16	1185.62	1112.57	2472.78	2775.09	2726.82	1214.21	1226.94	1280.22	1858.91	1734.38	1732.55	1801.92	1790.82	1809.37	3335.12	4098.59	3760.61	1576.761348	1282.253177	1667.707779	1310.064974	1518.210925	1249.160641	3059.949801	1682.711689	2857.273882	1599.653534	2813.180404	1557.061346	1168.177461	1859.244568	1402.360449	2118.195661	1323.065572	2151.698458	2571.183941	3467.840643	2476.331156	3657.34665	2591.731026	3574.306193	1587.560017	43.49247369	2910.134696	75.9813203	1297.867827	68.76678641	2546.415374	35.54055848	1280.492931	17.60358216	1613.14219	36.89381175	2043.046229	92.40832806	3566.497829	54.8448099	0.817523629	0.048763619	-0.290667665	0.086053821	0.875016328	0.025905381	-0.192618157	0.042711848	1.59551543	0.07542598	0.674022561	0.068201589	2.210901092	0.060932225	1.144634485	0.039760539	0.098049507	0.096070609	1.020598368	0.365148395	0.470611924	0.07894528	5.961242085	0.003975811	lysosome
sp|P07686|HEXB_HUMAN	HEXB	Beta-hexosaminidase subunit beta OS=Homo sapiens OX=9606 GN=HEXB PE=1 SV=3	15	17	716.366	762.987	804.506	2050.48	1890.28	1928.84	580.939	599.354	532.568	1560.54	1754.99	1697.36	505.907	520.86	662.62	1276.83	1579.68	1470.81	848.18	906.385	845.317	2461.98	2809.31	2492.2	756.5104715	534.2575487	814.6792382	556.1481756	784.9879164	646.5442062	1856.123569	1155.80462	1743.443237	1456.970615	1733.469284	1321.832789	599.4204406	875.1631914	708.9205181	1072.079145	633.3285865	1005.248946	1622.641475	2559.954157	1566.052422	2506.867122	1613.271347	2368.734299	785.3925421	16.79309527	1777.678697	39.32797335	647.2231817	32.36439182	1600.655081	17.51149959	578.9833102	34.36643661	1311.536008	87.09144018	984.1637608	57.81410426	2478.518526	56.99119995	0.824076047	0.044817013	-0.279150617	0.078460334	0.900418666	0.022222744	-0.15133213	0.035606372	1.699813697	0.141953281	0.765376633	0.120481024	1.889783057	0.132799971	0.918220625	0.101381934	0.127818487	0.086161695	1.483472287	0.212102356	0.152843993	0.157461022	0.970678271	0.386674777	lysosome
sp|O94992|HEXI1_HUMAN	HEXIM1	Protein HEXIM1 OS=Homo sapiens OX=9606 GN=HEXIM1 PE=1 SV=1	0	2	0	0	0	0	0	0	0	0	0	0	0	0	34.6449	43.0457	36.8241	27.9394	32.3167	33.4322	31.6442	35.1839	32.2973	31.1271	34.9656	37.1328		36.58636735		45.96203878		35.93071218		25.29114103		29.80634195		30.04587824		32.65089847		41.61578736		38.40787159		32.36579868		31.20129606		35.29320961									39.49303944	3.240032681	28.38112041	1.546536327	37.55818581	2.622580323	32.95343478	1.217227214									0.95100773	0.102455308	-0.072471026	0.155426461	1.161104083	0.076436896	0.215497303	0.094974371					0.28796833	0.182146962	1.580966962	0.189041956	nucleus
sp|Q9BTY7|HGH1_HUMAN	HGH1	Protein HGH1 homolog OS=Homo sapiens OX=9606 GN=HGH1 PE=1 SV=1	0	2	0	0	0	0	0	0	0	0	0	0	0	0	29.0719	30.162	25.5041	49.8676	57.0404	59.6563	35.8777	37.8609	33.2188	55.6676	62.6869	57.768		30.70106172		32.20547032		24.88534619		45.14085858		52.60950739		53.61375937		37.01907901		44.78216353		39.50371718		57.88288451		55.93819428		54.90612431									29.26395941	2.231964875	50.45470845	2.672694072	40.43498657	2.288872892	56.24240103	0.872674364									1.381733278	0.131238437	0.466479153	0.137028647	1.114710654	0.061529643	0.156669277	0.07963368					-0.309809876	0.15848777	-1.954787279	0.122283559	cytosol
sp|O14964|HGS_HUMAN	HGS	Hepatocyte growth factor-regulated tyrosine kinase substrate OS=Homo sapiens OX=9606 GN=HGS PE=1 SV=1	3	8	230.378	262.985	265.265	296.718	275.824	299.892	130.138	121.318	113.448	127.741	143.514	126.129	327.308	311.396	352.82	545.551	538.054	523.651	441.829	413.904	437.958	701.349	811.738	783.48	243.2881647	345.65003	280.8021886	332.4930255	258.8294179	344.26025	268.5933407	493.8405004	254.3980191	496.2580187	269.5161705	470.610794	134.2780865	455.8849274	143.4958629	489.5688326	134.9120891	520.8186018	132.8244356	729.2590873	128.0636626	724.3484356	119.8804624	744.6657367	260.9732571	10.88228731	264.1691768	4.892836457	137.5620128	2.972564671	126.9228536	3.779889521	340.8011018	4.173366797	486.9031044	8.175993982	488.7574539	18.74912681	732.7577532	6.120421491	0.52711153	0.024755953	-0.923819845	0.067756611	0.480460495	0.016850111	-1.057510281	0.050596402	1.434142822	0.057750021	0.520188705	0.058094402	1.504935472	0.02822431	0.589701629	0.027057022	-0.133690436	0.084563315	-1.580950753	0.189045568	0.069512924	0.064086207	1.08467839	0.339066794	lysosome
sp|P31937|3HIDH_HUMAN	HIBADH	3-hydroxyisobutyrate dehydrogenase, mitochondrial OS=Homo sapiens OX=9606 GN=HIBADH PE=1 SV=2	5	5	297.135	315.186	327.92	495.542	513.994	549.799	268.865	215.972	193.241	333.413	435.918	380.653	243.015	254.644	259.684	361.042	357.608	379.373	492.85	451.456	390.392	678.466	858.103	745.398	313.7861637	256.6333302	336.5397974	271.8960873	319.9643478	253.3838183	448.5716446	326.8203375	474.0669971	329.8290461	494.1102832	340.9466013	277.4184153	508.5290609	255.4533416	533.9856269	229.8017331	464.2532288	346.6811246	705.4654615	388.988222	765.7219024	361.7951277	708.4703512	323.4301029	6.793147417	472.2496416	13.17724032	254.2244967	13.75947734	365.8214914	12.37782056	260.6377452	5.706795096	332.531995	4.29601683	502.2559722	20.3729033	726.5525717	19.60386605	0.786026082	0.045633401	-0.34735091	0.083756867	0.774635826	0.033973216	-0.368409868	0.0632723	1.927027	0.088826394	0.946376785	0.066501091	2.184910272	0.065362551	1.127574034	0.043158856	-0.021058959	0.104969504	-0.200619778	0.850783636	0.181197248	0.079278509	2.285578422	0.08426664	mitochondrion
sp|Q6NVY1|HIBCH_HUMAN	HIBCH	3-hydroxyisobutyryl-CoA hydrolase, mitochondrial OS=Homo sapiens OX=9606 GN=HIBCH PE=1 SV=2	6	4	661.165	743.907	867.781	1438.26	1620.57	1644.04	636.4	486.625	491.912	1082.02	1447.52	1210.77	373.17	365.663	427.569	579.274	642.822	598.56	687.755	565.016	583.806	943.975	1205	1046.5	698.2160598	394.082093	794.3065715	390.4366055	846.7278045	417.1957679	1301.933345	524.3670382	1494.684283	592.8876509	1477.516456	537.9323191	656.645824	709.6345831	575.5837904	668.3052677	584.980569	694.2606931	1125.078838	981.5403557	1291.683828	1075.27289	1150.787428	994.6555029	779.7501453	43.48506157	1424.711361	61.58872893	605.7367278	25.59867784	1189.183365	51.78478448	400.5714888	8.37849204	551.7290027	20.94858746	690.7335147	12.06038721	1017.156249	29.3039228	0.776834389	0.054356236	-0.364321027	0.100947477	0.83468371	0.051216112	-0.26069848	0.088523628	1.724370141	0.046982497	0.786069486	0.039307927	1.843579446	0.087868172	0.882509589	0.068761331	0.103622547	0.134264015	0.771781975	0.483307675	0.096440102	0.079203748	1.217620437	0.290283921	mitochondrion
sp|Q9NWT6|HIF1N_HUMAN	HIF1AN	Hypoxia-inducible factor 1-alpha inhibitor OS=Homo sapiens OX=9606 GN=HIF1AN PE=1 SV=2	0	2	0	0	0	0	0	0	0	0	0	0	0	0	107.747	112.433	110.071	92.9494	110.473	110.034	95.4394	104.178	104.507	88.2078	99.1895	88.2071		113.7850397		120.0503164		107.4005725		84.13911479		101.8914683		98.88874098		98.47561826		123.2225392		124.2794734		91.71801731		88.51102099		83.83724549									113.7453095	3.651720578	94.97310803	5.485910745	115.3258769	8.430652223	88.0220946	2.288079826									1.013895671	0.080951295	0.019909208	0.115187425	0.92681072	0.05870632	-0.109653364	0.091383618					-0.129562572	0.147034378	-0.881171966	0.427989446	cytosol
sp|Q53FT3|HIKES_HUMAN	HIKESHI	Protein Hikeshi OS=Homo sapiens OX=9606 GN=HIKESHI PE=1 SV=2	1	1	286.832	288.456	306.366	529.491	521.431	576.178	154.993	149.485	106.364	221.805	237.388	234.462	251.942	252.425	234.779	386.325	404.546	460.653	343.306	336.576	306.923	532.594	562.01	527.991	302.9057934	266.0605908	307.9988445	269.5267504	298.9332684	229.0830373	479.3027607	349.7068676	480.9262917	373.1209069	517.8173746	413.9938128	159.9237998	354.2276104	176.812007	398.1046799	126.4878133	364.9920945	230.6316996	553.7885052	211.8314363	501.505491	222.8465538	501.8338783	303.2793021	2.623661501	492.6821424	12.576352	154.4078734	14.78682071	221.7698965	5.453801977	254.8901262	12.94228138	378.9405291	18.78477959	372.4414616	13.20251375	519.0426249	17.37319882	0.509127634	0.048954981	-0.973900723	0.138721812	0.450127734	0.015954895	-1.151593636	0.051136703	1.461184343	0.090484892	0.5471382	0.089339929	1.369720537	0.081928491	0.453881571	0.086293389	-0.177692913	0.147846892	-1.201871143	0.295701454	-0.093256629	0.124210193	-0.750796913	0.494529429	cytosol
sp|P49773|HINT1_HUMAN	HINT1	Histidine triad nucleotide-binding protein 1 OS=Homo sapiens OX=9606 GN=HINT1 PE=1 SV=2	3	4	151.933	123.126	161.193	241.926	376.958	352.472	97.8297	86.344	71.0742	196.476	187.712	197.248	86.4701	76.229	101.229	159.931	216.457	218.314	127.804	131.405	122.055	314.479	313.161	314.474	160.4471813	91.31580243	131.4677654	81.39350166	157.2823039	98.77308782	218.9948454	144.7718088	347.67594	199.6426417	316.7703829	196.2011433	100.941961	131.8698348	102.1283469	155.426844	84.52126794	145.1475129	204.2947355	326.9936487	167.503423	279.4469157	187.4761669	298.8946915	149.7324169	9.177912491	294.4803894	38.78289521	95.8638586	5.681626821	186.4247751	10.63373936	90.49413064	5.033847508	180.2051979	17.74452757	144.1480639	6.818659303	301.7784186	13.80108531	0.640234497	0.054588337	-0.643327681	0.123008559	0.633063463	0.090858041	-0.659577962	0.207057353	1.592899594	0.116312945	0.671655331	0.105345063	1.674637702	0.181815836	0.743849011	0.156633763	-0.016250281	0.24083989	-0.067473378	0.949442907	0.07219368	0.188763657	0.382455399	0.721576507	cytosol
sp|Q9BX68|HINT2_HUMAN	HINT2	Histidine triad nucleotide-binding protein 2, mitochondrial OS=Homo sapiens OX=9606 GN=HINT2 PE=1 SV=1	4	3	273.279	314.93	309.389	604.586	645.549	659.451	216.12	205.584	168.345	361.094	440.87	398.245	148.543	150.409	165.796	228.059	239.459	257.639	251.708	263.921	223.573	367.832	493.157	431.903	288.5932961	156.8672089	336.2664534	160.5991839	301.8829275	161.7736308	547.2798195	206.4422404	595.4028178	220.8578487	592.6557167	231.5429443	222.995436	259.7155988	243.1663354	312.1677874	200.1954697	265.8724747	375.4636862	382.469824	393.4071028	440.0650228	378.5156051	410.5061593	308.9142257	14.20401173	578.446118	15.60331442	222.1190804	12.41235707	382.4621314	5.54294902	159.7466745	1.479112694	219.6143445	7.272575462	279.2519536	16.55360852	411.0136687	16.62823807	0.719031569	0.052033984	-0.475872981	0.104403163	0.661188864	0.020246493	-0.596865669	0.044177265	1.748092437	0.104880589	0.805781475	0.086557611	1.871524693	0.09784617	0.904214084	0.075426301	-0.120992688	0.113365123	-1.067283167	0.345977092	0.098432609	0.114810047	0.857351872	0.439580927	mitochondrion
sp|Q9NQE9|HINT3_HUMAN	HINT3	Histidine triad nucleotide-binding protein 3 OS=Homo sapiens OX=9606 GN=HINT3 PE=1 SV=1	1	3	14.718	11.2773	20.279	22.9133	45.2759	40.7228	16.7899	10.5387	12.0268	21.7465	23.4667	23.3955	103.304	94.7203	152.418	143.115	158.774	161.291	158.239	120.605	141.236	219.96	259.414	222.532	15.54278277	109.0930582	12.04133514	101.1375841	19.7870121	148.7201938	20.74144404	129.5497272	41.75887259	146.4404515	36.59801899	144.953959	17.3240379	163.273065	12.46525536	142.652521	14.30224168	167.957512	22.61189899	228.7132781	20.94033719	231.4861754	22.2364671	211.5075761	15.79037667	2.239408773	33.03277854	6.323666664	14.69717831	1.416441921	21.92956776	0.506349718	119.6502787	14.71526833	140.3147125	5.399570879	157.9610327	7.772792454	223.9023432	6.248864662	0.930768064	0.15959724	-0.103506385	0.247376501	0.663872939	0.128010342	-0.59102095	0.27818559	1.320189425	0.174878032	0.400744947	0.191105658	1.595715368	0.075855402	0.674203337	0.068581286	-0.487514565	0.372266512	-1.309584799	0.26048925	0.27345839	0.203038827	1.346828062	0.249283293
sp|O00291|HIP1_HUMAN	HIP1	Huntingtin-interacting protein 1 OS=Homo sapiens OX=9606 GN=HIP1 PE=1 SV=5	5	9	366.648	381.829	429.784	298.224	246.615	257.794	209.682	180.865	174.334	128.824	166.519	147.135	583.728	593.129	674.448	460.106	394.869	423.395	777.777	718.144	721.399	475.947	521.091	485.898	387.1946063	616.4395637	407.6978492	633.3133879	419.3570299	658.0852477	269.9565933	416.4944749	227.4579713	364.1956153	231.6822445	380.5096469	216.3526236	802.5204574	213.9285122	849.4262431	207.3175741	857.8859582	133.9505334	494.8872456	148.5920052	464.9917223	139.8458074	461.8262012	404.7498285	9.400771097	243.0322697	13.51727932	212.5329033	2.69992735	140.7961153	4.253253192	635.9460664	12.09392402	387.066579	15.44924701	836.6108863	17.21926924	473.901723	10.53247755	0.525096957	0.013901031	-0.92934426	0.038192849	0.579330949	0.036667866	-0.787540357	0.091313176	1.315537481	0.036865114	0.395652353	0.040428432	1.224341622	0.055933155	0.292006162	0.065908472	0.141803902	0.098978734	1.432670395	0.225230643	-0.103646191	0.077320015	-1.340483327	0.251158473	plasma_membrane
sp|O75146|HIP1R_HUMAN	HIP1R	Huntingtin-interacting protein 1-related protein OS=Homo sapiens OX=9606 GN=HIP1R PE=1 SV=2	3	5	188.839	189.669	206.895	224.949	208.403	208.9	109.904	80.7441	79.6803	72.3438	77.7296	84.049	194.309	180.857	205.935	237.698	231.011	204.196	206.545	191.427	182.383	246.818	283.414	287.028	199.4213585	205.1978922	202.5190422	193.1100307	201.8755298	200.9388203	203.6270243	215.1675999	192.2142757	213.0660885	187.7406801	183.5131446	113.4003813	213.1158261	95.50474211	226.421327	94.75562139	216.8894256	75.22271161	256.6400885	69.36143701	252.902399	79.88514129	272.8083896	201.2719768	0.943772238	194.5273267	4.72957493	101.2202483	6.093904761	74.82309664	3.044495417	199.7489144	3.539821359	203.915611	10.21925573	218.8088596	3.959051172	260.7836257	6.108431082	0.502902838	0.030368659	-0.991648401	0.087119639	0.384640543	0.0182319	-1.378417256	0.068383513	1.095419518	0.027743035	0.131483492	0.036538274	1.278880143	0.070746231	0.35488106	0.079808289	-0.386768854	0.11075259	-3.492187881	0.025073042	0.223397569	0.08777476	2.54512309	0.063633823	plasma_membrane
sp|P54198|HIRA_HUMAN	HIRA	Protein HIRA OS=Homo sapiens OX=9606 GN=HIRA PE=1 SV=2	0	2	0	0	0	0	0	0	0	0	0	0	0	0	74.997	82.8622	73.3139	86.8442	80.5583	82.6197	107.536	109.351	102.987	104.564	129.626	110.926		79.19976078		88.47609982		71.5352348		78.61260119		74.30053926		74.25121429		110.957048		129.3412033		122.4718931		108.72511		115.670808		105.4306319									79.7370318	4.897779158	75.72145158	1.445644929	120.9233815	5.363229996	109.9421833	3.018070674									1.516527249	0.114896855	0.60077142	0.109303096	1.451929156	0.048548983	0.537971062	0.048240217					-0.062800358	0.11947504	-0.525635798	0.626932889	nucleus
sp|Q6FI13|H2A2A_HUMAN	HIST2H2AA3	Histone H2A type 2-A OS=Homo sapiens OX=9606 GN=HIST2H2AA3 PE=1 SV=3	4	1	300.614	423.335	314.059	781.011	803.585	756.098	335.491	286.749	285.235	535.611	730.27	631.591	20.8674	18.6448	14.2521	30.2721	25.866	35.2359	41.4749	33.5504	31.6673	56.5257	71.205	60.2397	317.4601236	22.03678931	452.0158735	19.907982	306.4396288	13.90633045	706.982231	27.40273414	741.162597	23.85673169	679.5134165	31.66688286	346.1639914	42.794343	339.1689213	39.683671	339.200777	37.65867711	556.9255663	58.77513248	651.6510648	63.53925818	600.3014465	57.2553742	358.638542	46.79692783	709.2194148	17.83170497	341.5112299	2.326398953	602.9593592	27.37717049	18.61703392	2.434200796	27.64211623	2.257771257	40.0455637	1.493540626	59.85658829	1.892877833	0.952243526	0.124422645	-0.07059752	0.188506331	0.850173228	0.044125058	-0.234171266	0.074877685	2.15101739	0.292466298	1.105019188	0.19615819	2.165412655	0.189661644	1.11464198	0.126361094	-0.163573746	0.202833193	-0.806444661	0.465201243	0.009622792	0.23333487	0.041240266	0.969080755
sp|Q8IUE6|H2A2B_HUMAN	HIST2H2AB	Histone H2A type 2-B OS=Homo sapiens OX=9606 GN=HIST2H2AB PE=1 SV=3	6	1	380.597	363.448	443.718	816.362	711.814	776.651	444	355.049	347.754	597.133	700.97	685.911	50.6274	74.857	76.4561	86.6466	70.2062	91.1679	122.522	98.5853	93.4423	124.136	152.958	138.375	401.9252951	53.4645115	388.0715396	79.92854889	432.9529777	74.60120203	738.9824574	78.43373086	656.5203592	64.75258936	697.984619	81.9335737	458.1249935	126.4197983	419.9546862	116.6074506	413.5482216	111.1213587	620.8958259	129.0759751	625.5054253	136.4909466	651.9303876	131.5197852	407.6499375	13.26856587	697.8291452	23.80488424	430.5426338	13.91462808	632.7772129	9.668594817	69.33142081	8.081135736	75.03996464	5.241971405	118.0495359	4.47475403	132.3622356	2.181569971	1.056157733	0.048444588	0.078825312	0.066174554	0.906779571	0.033894005	-0.141176206	0.05392569	1.702684505	0.208692625	0.767811139	0.176826543	1.763889899	0.126601016	0.818760511	0.103547652	-0.220001518	0.085364229	-2.577209683	0.061508385	0.050949373	0.204913988	0.248637847	0.815884991
sp|Q6DN03|H2B2C_HUMAN	HIST2H2BC	Putative histone H2B type 2-C OS=Homo sapiens OX=9606 GN=HIST2H2BC PE=5 SV=3	7	4	480.482	443.736	545.906	706.807	737.16	740.576	529.066	391.596	411.082	585.917	731.084	670.184	250.114	238.983	258.329	485.276	427.794	457.119	353.533	291.193	313.182	523.769	678.891	594.696	507.4077558	264.1301514	473.7990378	255.1740572	532.6617993	252.0616919	639.8117181	439.2787158	679.8974844	394.5630046	665.563628	410.8177689	545.8972023	364.7799625	463.1827588	344.4253186	488.8577271	372.4352822	609.2334867	544.6123156	652.3774317	605.803392	636.9825165	565.234256	504.6228643	17.04917289	661.7576101	11.72719766	499.3125627	24.44311412	632.8644783	12.62363758	257.1219668	3.617443535	414.8864964	13.06763962	360.5468544	8.358207905	571.8833212	17.97446808	0.989476693	0.058854654	-0.01526237	0.085812347	0.956338799	0.025516867	-0.064406287	0.038493741	1.402240574	0.038024842	0.487733885	0.039121854	1.378409098	0.061334079	0.463004129	0.064194564	-0.049143916	0.094050662	-0.522526002	0.628908443	-0.024729757	0.075176203	-0.328957246	0.758690615
sp|Q5QNW6-2|H2B2F_HUMAN	HIST2H2BF	Isoform 2 of Histone H2B type 2-F OS=Homo sapiens OX=9606 GN=HIST2H2BF	46	20	3226.73	3498.87	3590.66	7983.8	7152.82	7442.47	3412.16	3154.06	3002.65	6135.19	7557.06	6948.63	1519.28	1597.84	1527.02	2781.86	2476.85	2464.3	2504.26	2381.42	2343.73	4013.59	4882.47	4468.17	3407.55289	1604.419011	3735.917842	1706.093386	3503.547161	1489.973037	7227.048961	2518.179115	6597.189653	2284.448538	6688.627952	2214.692953	3520.711211	2583.928145	3730.646411	2816.761881	3570.744169	2787.158087	6379.339045	4173.310264	6743.486924	4356.836204	6604.38898	4246.813071	3549.005964	97.47779652	6837.622188	196.4944009	3607.367264	63.30912351	6575.738316	106.092043	1600.161811	62.42487238	2339.106869	91.77256767	2729.282704	73.17799554	4258.986513	53.32787627	1.016444407	0.033130387	0.023531312	0.047023767	0.96169957	0.031694246	-0.056341822	0.047546171	1.705629196	0.080739475	0.770304039	0.068292945	1.82077466	0.074986087	0.864552384	0.059415401	-0.079873133	0.066872064	-1.194417042	0.298298614	0.094248345	0.090521357	1.041172471	0.356586401
sp|Q71DI3|H32_HUMAN	HIST2H3A	Histone H3.2 OS=Homo sapiens OX=9606 GN=HIST2H3A PE=1 SV=3	3	4	228.872	245.41	259.725	747.434	795.666	622.31	1018.96	242.521	263.945	491.003	748.934	645.705	463.028	282.678	325.645	465.797	657.609	463.005	1384.14	361.937	401.323	508.806	648.704	552.451	241.6977699	488.9756502	262.0364854	301.829386	253.4238236	317.7445414	676.5878545	421.6460488	733.8587441	606.5259982	559.2766999	416.1075805	1051.376224	1428.173713	286.8557029	428.1018656	313.8827601	477.2523478	510.5423971	529.053865	668.305748	578.8662445	613.7162269	525.0821092	252.3860263	5.894166719	656.5744329	51.38133684	550.7048956	250.457215	597.5214573	46.25660906	369.5165258	59.90599533	481.4265425	62.570158	777.8426421	325.4749446	544.3340729	17.30411191	2.181994399	0.99366518	1.125647398	0.656993358	0.910058978	0.100177022	-0.13596805	0.158808271	2.105028024	0.944613487	1.07383944	0.647397174	1.130669011	0.151282985	0.177176661	0.193031922	-1.261615448	0.675914447	-1.866531265	0.135373258	-0.896662779	0.675562302	-1.327283622	0.255103962
sp|P31629|ZEP2_HUMAN	HIVEP2	Transcription factor HIVEP2 OS=Homo sapiens OX=9606 GN=HIVEP2 PE=1 SV=2	0	3	0	0	0	0	0	0	0	0	0	0	0	0	201.605	200.251	239.62	365.149	372.58	381.113	272.328	187.894	196.72	356.22	401.865	411.418		212.9027531		213.8179709		233.8065901		330.5380522		343.6380226		342.5103581		280.9915839		222.2424674		233.9389515		370.3957261		358.6012778		391.0360035									220.1757713	6.820528332	338.8954776	4.191373161	245.7243343	17.95397918	373.3443358	9.478459476									1.116037122	0.088569952	0.158385016	0.11449389	1.101650392	0.031110864	0.139666458	0.040742045					-0.018718558	0.121526808	-0.154028218	0.885046283
sp|P19367-3|HXK1_HUMAN	HK1	Isoform 3 of Hexokinase-1 OS=Homo sapiens OX=9606 GN=HK1	37	28	5530.18	5666.22	6022.89	5850.83	5425.72	5571.02	3887.72	3515.56	3462.37	3486.35	4211.76	3796.32	2811.37	2719.02	3013.93	2491.74	2428.88	2415.55	4561.46	4136	4296.41	3536.52	4261.35	3733.66	5840.086044	2968.91651	6050.105432	2903.233138	5876.768939	2940.809181	5296.254274	2255.558378	5004.250609	2240.204843	5006.73568	2170.880803	4011.400225	4706.573948	4158.23139	4892.092591	4117.442089	5109.280453	3625.08882	3677.255329	3758.333067	3802.584339	3608.247089	3548.691319	5922.320138	64.76423809	5102.413521	96.92303128	4095.691234	43.75946566	3663.889659	47.47132111	2937.652943	19.02671545	2222.214675	26.04680108	4902.648997	116.3711171	3676.176995	73.29458491	0.691568699	0.010573119	-0.532055522	0.022056791	0.718069918	0.016510954	-0.47780377	0.033172634	1.6689	0.041061893	0.738897512	0.035496309	1.654285267	0.03826004	0.726208036	0.033366416	0.054251752	0.039836236	1.361869427	0.244892548	-0.012689476	0.048716585	-0.260475484	0.80735643	mitochondrion
sp|P52789|HXK2_HUMAN	HK2	Hexokinase-2 OS=Homo sapiens OX=9606 GN=HK2 PE=1 SV=2	1	7	196.028	213.907	196.57	87.9783	79.9098	85.0801	40.7415	36.1873	36.5036	19.269	20.2432	27.1937	450.253	425.11	501.653	378.424	427.396	397.51	414.057	389.63	419.236	429.127	496.442	419.561	207.0132233	475.4847513	228.3991625	453.9111295	191.8010241	489.4824193	79.63920459	342.5547704	73.70241467	394.1959212	76.46240227	357.2465186	42.03761131	427.2294154	42.80261659	460.8573588	43.40999345	498.5544443	20.03580721	446.2040501	18.06387067	442.9963684	25.84650105	398.7755924	209.0711366	10.61496096	76.60134051	1.715211016	42.75007378	0.39704271	21.31539298	2.335975078	472.9594334	10.34588627	364.6657367	15.36213648	462.2137395	20.60092849	429.325337	15.3029134	0.204476211	0.010553934	-2.289995089	0.074463958	0.278263968	0.03112524	-1.845473986	0.161372778	0.977279883	0.048520771	-0.033156301	0.071628074	1.17731197	0.064967506	0.235496664	0.079612117	0.444521103	0.17772466	2.501178529	0.066682516	0.268652965	0.107091877	2.508621301	0.066154626	mitochondrion
tr|A0A140T9X5|A0A140T9X5_HUMAN	HLA-A	HLA class I histocompatibility antigen, A alpha chain (Fragment) OS=Homo sapiens OX=9606 GN=HLA-A PE=1 SV=1	4	4	127.107	137.084	130.818	217.364	184.316	221.592	242.439	91.2541	103.461	148.562	194.087	176.191	118.003	110.71	113.15	245.11	206.815	230.602	183.152	128.775	137.808	195.314	245.527	195.594	134.2299558	124.6157763	146.3714175	118.2105835	127.6442304	110.404873	196.7609748	221.8770474	169.9983514	190.7496313	199.1471172	207.2445012	250.1517237	188.9786235	107.9360509	152.3160598	123.0355727	163.8809426	154.4740044	203.0864939	173.1921073	219.0942131	167.4623485	185.9041074	136.0818679	5.484799215	188.6354811	9.343988643	160.3744491	45.09977148	165.0428201	5.537220493	117.7437442	4.108969744	206.6237266	8.991070159	168.3918753	10.82123342	202.6949381	9.583158235	1.17851446	0.334803138	0.23696946	0.409853967	0.874929887	0.052344619	-0.192760685	0.086312428	1.430155601	0.104582137	0.516172121	0.105499101	0.980985782	0.0630337	-0.027695868	0.092701044	-0.429730146	0.418843777	-1.025991478	0.362886674	-0.543867988	0.140440536	-3.872585546	0.017953982	ER
tr|A0A0G2JL56|A0A0G2JL56_HUMAN	HLA-A	HLA class I histocompatibility antigen, A alpha chain OS=Homo sapiens OX=9606 GN=HLA-A PE=1 SV=1	2	9	87.984	95.5204	98.5732	212.896	185.275	204.485	138.207	56.2064	64.9027	114.339	149.691	140.317	344.639	341.2	354.081	738.7	636.86	698.514	407.332	315.236	336.196	597.922	747.229	710.484	92.91453995	363.9522428	101.9918907	364.3162414	96.18172007	345.4906569	192.7164778	668.6817139	170.8828564	587.3887785	183.772872	627.7620555	142.603786	420.2904727	66.48136194	372.8635638	77.18213497	399.8034758	118.8891048	621.716224	133.5756632	666.7843038	133.3655769	675.2860204	97.02938357	2.654460033	182.4574021	6.337049833	95.42242763	23.79206498	128.610115	4.860883406	357.9197137	6.215416677	627.9441826	23.46742575	397.6525041	13.7331464	654.5955161	16.62182981	0.983438461	0.246676309	-0.024093317	0.361871843	0.704877486	0.036181496	-0.504555568	0.074053811	1.111010343	0.042946849	0.151872248	0.055768344	1.042442201	0.047099865	0.059967395	0.065184182	-0.480462251	0.369371355	-1.300756663	0.263216554	-0.091904853	0.085785113	-1.071338016	0.344355076	ER
sp|P01889|HLAB_HUMAN	HLA-B	HLA class I histocompatibility antigen, B alpha chain OS=Homo sapiens OX=9606 GN=HLA-B PE=1 SV=3	0	5	0	0	0	0	0	0	0	0	0	0	0	0	104.167	111.322	128.241	431.771	439.603	451.374	135.647	128.782	119.744	391.252	552.9	436.756		110.0044199		118.8640464		125.1297509		390.8452312		405.4546826		405.6546756		139.9623446		152.3243395		142.3992772		406.8218197		493.3762495		415.1187375									117.9994057	4.387657384	400.6515298	4.903489183	144.8953204	3.780538019	438.4389356	27.57287954									1.227932628	0.055778377	0.296231408	0.065533878	1.094314892	0.070111207	0.130027937	0.092431431					-0.166203471	0.113306039	-1.466854472	0.216309661
tr|A0A140T9D4|A0A140T9D4_HUMAN	HLA-B	HLA class I histocompatibility antigen, B alpha chain (Fragment) OS=Homo sapiens OX=9606 GN=HLA-B PE=1 SV=1	0	2	0	0	0	0	0	0	0	0	0	0	0	0	300.782	282.869	273.962	934.36	823.662	875.795	328.192	253.515	300.521	785.673	1019.87	880.244		317.6375381		302.0333262		267.3154203		845.7959201		759.6800177		787.0863997		338.632788		299.8594906		357.3788514		816.9387494		910.0734954		836.6359661									295.6620949	14.87193471	797.5207791	25.40107851	331.9570434	16.93658164	854.5494036	28.33836424									1.122758206	0.080441657	0.167047267	0.103364001	1.071507384	0.049267536	0.099641792	0.066334615					-0.067405475	0.122818556	-0.54882159	0.612323414
sp|P10321|HLAC_HUMAN	HLA-C	HLA class I histocompatibility antigen, C alpha chain OS=Homo sapiens OX=9606 GN=HLA-C PE=1 SV=3	2	13	54.3059	54.9339	66.5684	107.057	93.8804	98.9155	95.7187	47.3169	51.5548	57.0316	69.0355	72.8419	453.665	448.814	449.21	880.416	771.212	821.806	578.768	433.938	432.686	727.029	930.281	801.934	57.34915115	479.0879565	58.65566229	479.2210714	64.95338707	438.3117366	96.90951434	796.9650464	86.58777985	711.3043284	88.89642527	738.5659039	98.76380364	597.1803744	55.96679302	513.2652018	61.30884434	514.549152	59.30116471	755.9610194	61.60332081	830.12941	69.23325053	762.2055098	60.31940017	2.347489351	90.79790649	3.127633493	72.013147	13.46393456	63.37924535	3.001500356	465.5402548	13.61431336	748.9450929	25.26681173	541.6649094	27.76020697	782.7653131	23.75055559	1.193863778	0.227995091	0.255638232	0.275515007	0.698025404	0.040876483	-0.518648552	0.08448446	1.163518952	0.068655094	0.21849471	0.085128277	1.045157142	0.047422757	0.063719872	0.065460564	-0.774286785	0.288177277	-2.686841908	0.054837499	-0.154774838	0.107386726	-1.441284635	0.222948358	ER
sp|P13747|HLAE_HUMAN	HLA-E	HLA class I histocompatibility antigen, alpha chain E OS=Homo sapiens OX=9606 GN=HLA-E PE=1 SV=4	0	1	0	0	0	0	0	0	0	0	0	0	0	0	149.966	150.84	149.532	240.349	192.321	199.521	242.549	129.866	155.077	183.28	236.299	220.836		158.3699525		161.0593841		145.9042109		217.5673227		177.3815238		179.3116717		250.2652231		153.606503		184.417196		190.5736025		210.8596751		209.8955974									155.1111825	4.668493858	191.4201727	13.08544298	196.0963073	28.50747431	203.7762917	6.607208506									1.264230626	0.187684924	0.33825967	0.214179362	1.064549722	0.080543342	0.090243335	0.109153643					-0.248016334	0.240389927	-1.031725154	0.360495674
sp|P50747|BPL1_HUMAN	HLCS	Biotin--protein ligase OS=Homo sapiens OX=9606 GN=HLCS PE=1 SV=1	1	1	86.709	84.2127	162.755	169.593	221.73	230.704	55.2487	46.7148	51.9281	93.307	114.606	119.087	26.7541	31.8484	31.0566	27.0425	24.2225	21.2113	48.0027	42.7195	47.1569	34.0037	48.5546	39.2067	91.56809016	28.2533744	89.91809596	34.00612363	158.8064083	30.30313724	153.5179882	24.47925443	204.5060356	22.34089861	207.3361697	19.06282378	57.00632957	49.52981222	55.25462451	50.52895296	61.75277181	56.07887222	97.02013928	35.35687258	102.2678214	43.32734029	113.1873291	37.26436685	113.4308648	22.69277111	188.4533979	17.48680025	58.00457529	1.941120851	104.1584299	4.761838121	30.85421176	1.683378871	21.96099227	1.575084852	52.04587913	2.037019514	38.64952657	2.402851741	0.51136501	0.103724155	-0.967574648	0.292633093	0.552701257	0.057172553	-0.855428201	0.149235337	1.68683224	0.113263638	0.754316501	0.096870859	1.759917134	0.167045519	0.815507501	0.136935846	0.112146447	0.328489441	0.341400461	0.749982638	0.061191	0.167736071	0.364805253	0.73372601	cytosol
sp|Q14527|HLTF_HUMAN	HLTF	Helicase-like transcription factor OS=Homo sapiens OX=9606 GN=HLTF PE=1 SV=2	0	1	0	0	0	0	0	0	0	0	0	0	0	0	53.6639	43.0295	68.0359	91.0798	74.603	77.2678	54.388	51.5195	46.8299	77.299	89.7261	81.2183		56.67117408		45.94474124		66.38528412		82.44672636		68.80784637		69.44140411		56.11824808		60.9376606		55.69000461		80.37510311		80.06642558		77.19467657									56.33373314	5.903088121	73.56532561	4.444465032	57.5819711	1.682392854	79.21206842	1.012624126									1.022157913	0.111195266	0.031618095	0.156943323	1.076758211	0.06649295	0.106694325	0.089090613					0.07507623	0.180467016	0.416010815	0.698752989	nucleus
sp|Q8TCT9|HM13_HUMAN	HM13	Minor histocompatibility antigen H13 OS=Homo sapiens OX=9606 GN=HM13 PE=1 SV=1	2	7	133.786	148.905	134.745	275.206	286.021	243.025	74.669	57.0505	64.1305	77.4423	98.4918	90.1359	326.705	330.682	353.075	530.102	506.065	508.089	577.653	466.824	509.854	592.281	756.645	681.079	141.2832406	345.0132385	158.9932882	353.0856487	131.4759577	344.5090634	249.1203733	479.8558466	263.8029171	466.7539211	218.4091851	456.6250569	77.04444852	596.0299029	67.47976991	552.1630154	76.26383658	606.3171523	80.52410571	615.8507412	87.88843352	675.1866021	85.67049111	647.337769	143.9174955	8.052025494	243.7774918	13.37357485	73.59601834	3.066415379	84.69434345	2.181206027	347.5359835	2.778646896	467.7449415	6.724432771	584.8366902	16.60455403	646.1250375	17.13951707	0.511376453	0.035673021	-0.967542364	0.100640712	0.347424788	0.02105536	-1.525227404	0.087433205	1.682809027	0.049636237	0.750871462	0.04255382	1.381361892	0.041678216	0.466091329	0.04352875	-0.557685039	0.133315859	-4.183186022	0.013882573	-0.284780133	0.060873473	-4.678230438	0.009460161	ER
sp|P08397|HEM3_HUMAN	HMBS	Porphobilinogen deaminase OS=Homo sapiens OX=9606 GN=HMBS PE=1 SV=2	3	5	193.227	214.307	231.164	452.874	430.959	436.036	121.702	101.801	95.0741	219.432	240.892	237.898	404.204	395.809	438.668	719.313	681.246	782.943	466.477	386.938	422.414	839.221	985.705	991.288	204.0552579	426.855209	228.8262624	422.6249918	225.5557407	428.0254956	409.947966	651.1323266	397.4821477	628.3268784	391.8702498	703.6393072	125.5737116	481.3170554	120.4110053	457.6732406	113.0618914	502.3337143	228.1642664	872.6176847	214.9582049	879.5866089	226.1123314	942.1787522	219.479087	7.769490685	399.7667878	5.342148182	119.6822028	3.630187152	223.0782676	4.103014026	425.8352321	1.640287055	661.0328374	22.29727613	480.4413368	12.89980156	898.1276819	22.11721856	0.545301169	0.025420401	-0.874874846	0.06725437	0.558021012	0.012686432	-0.841608647	0.032799217	1.128232942	0.030603086	0.174064966	0.039132806	1.358673323	0.056743343	0.442198619	0.060252408	0.033266199	0.074826057	0.444580401	0.679618171	0.268133653	0.071845175	3.732103816	0.020259738	cytosol
sp|Q96FZ2|HMCES_HUMAN	HMCES	Abasic site processing protein HMCES OS=Homo sapiens OX=9606 GN=HMCES PE=1 SV=1	0	1	0	0	0	0	0	0	0	0	0	0	0	0	65.6175	70.5719	69.6073	57.7455	65.9664	61.7684	60.8892	63.0277	51.858	52.7422	53.135	55.7477		69.29464249		75.35313411		67.91856045		52.27204536		60.8421366		55.51192639		62.82627107		74.54964802		61.66940905		54.84106862		47.41462655		52.98591169									70.85544568	2.283659439	56.20870278	2.498382074	66.34844271	4.114179089	51.74720228	2.231502573									0.93639158	0.065439223	-0.094816134	0.100821969	0.920626161	0.057013889	-0.119312655	0.089345337					-0.024496521	0.134713246	-0.181841963	0.864549957
sp|Q96RW7|HMCN1_HUMAN	HMCN1	Hemicentin-1 OS=Homo sapiens OX=9606 GN=HMCN1 PE=1 SV=2	54	31	5622.61	5888.59	6439.32	5557.17	5420.24	5550.84	7389.39	3066.83	3161.49	3663.63	4306.44	4249.25	3103.54	2973.36	3377.8	1825.93	1853.05	1826.85	3881.93	2803.12	2744.55	2551.99	3017.71	2858.25	5937.695734	3277.459439	6287.540961	3174.804629	6283.09595	3295.851347	5030.429078	1652.857725	4999.196295	1709.10526	4988.599696	1641.809772	7624.469022	4005.426027	3627.470097	3315.551882	3759.636315	3263.812269	3809.423654	2653.546092	3842.820069	2692.831329	4038.738553	2716.649872	6169.444215	115.881345	5006.075023	12.55537026	5003.858478	1310.86062	3896.994092	71.52493582	3249.371805	37.65971931	1667.924253	20.83603333	3528.263393	239.0483786	2687.675765	18.39797672	0.811071193	0.213021741	-0.302099541	0.378912988	0.778452994	0.014420405	-0.361318168	0.026725117	1.085829386	0.074636177	0.118797434	0.099165895	1.611389582	0.022953858	0.688305334	0.020550845	-0.059218627	0.379854294	-0.15589827	0.883664575	0.5695079	0.101272958	5.623494288	0.004917004
sp|P17096|HMGA1_HUMAN	HMGA1	High mobility group protein HMG-I/HMG-Y OS=Homo sapiens OX=9606 GN=HMGA1 PE=1 SV=3	15	6	410.359	443.142	481.951	1592.43	1605.9	1678.79	502.121	459.332	374.606	1316.99	1452.09	1519.49	72.4692	95.6111	97.9622	603.585	459.705	428.047	137.345	142.911	132.037	931.68	1007.93	1064.87	433.3551293	76.53030527	473.1647944	102.0887356	470.2584087	95.58554351	1441.490215	546.3737001	1481.153848	423.9951613	1508.746655	384.6904494	518.0949997	141.7143631	543.3014202	169.0362293	445.4805555	157.0180833	1369.399437	968.7560779	1295.761834	899.4189242	1444.213177	1012.115438	458.9261108	12.81298936	1477.130239	19.51921504	502.2923251	29.32305	1369.791483	42.85465976	91.40152813	7.668937973	451.6864369	48.68426662	155.9228919	7.906130012	960.0968132	32.81952253	1.094494982	0.070826112	0.130265339	0.093358564	0.92733291	0.031493869	-0.10884074	0.04899648	1.705911215	0.167239239	0.770542563	0.141434806	2.125582561	0.240348418	1.087858296	0.163131499	-0.239106079	0.105434703	-2.267811948	0.085935116	0.317315734	0.21590667	1.469689347	0.215586009	nucleus
sp|P52926|HMGA2_HUMAN	HMGA2	High mobility group protein HMGI-C OS=Homo sapiens OX=9606 GN=HMGA2 PE=1 SV=1	3	0	146.878	146.398	145.537	370.734	400.813	380.284	196.779	159.301	147.158	375.617	445.191	390.897	0	0	0	0	0	0	0	0	0	0	0	0	155.1089039		156.3164394		142.0061334		335.5936734		369.677886		341.7653268		203.0391399		188.4224472		174.9999402		390.564627		397.2629154		371.5316313		151.1438256	4.58212463	349.0122954	10.4852643	188.8205091	8.096666387	386.4530579	7.707215149									1.249277027	0.065605402	0.32109343	0.07576269	1.107276342	0.039928093	0.14701532	0.052023202									-0.174078111	0.091904291	-1.894123852	0.131124858					nucleus
sp|P09429|HMGB1_HUMAN	HMGB1	High mobility group protein B1 OS=Homo sapiens OX=9606 GN=HMGB1 PE=1 SV=3	18	10	1263.47	1435.28	1449.05	2554.62	2793.34	2881.22	1187.2	1020.03	824.911	1713.53	2045.6	2107.2	741.297	758.137	750.485	729.5	736.764	771.705	1138.56	940.117	953.499	1125.45	1109.32	1206.2	1334.273661	782.8385811	1532.519974	809.5006516	1413.894664	732.2775175	2312.478245	660.3537434	2576.353626	679.5322457	2589.383448	693.5395956	1224.968451	1174.781064	1206.499324	1111.977614	980.98218	1133.898721	1781.719691	1170.237128	1825.376119	989.8935452	2002.807526	1146.44383	1426.896099	57.59681155	2492.73844	90.2085497	1137.483319	78.4319916	1869.967779	67.60490543	774.87225	22.64545527	677.8085282	9.618620773	1140.219133	18.40316155	1102.191501	56.56752143	0.797173192	0.063692838	-0.3270349	0.115268981	0.750166062	0.03837338	-0.414718099	0.07379844	1.471493053	0.049126427	0.557280731	0.048164993	1.626110406	0.086587967	0.701425214	0.076821371	-0.087683199	0.136869089	-0.640635515	0.556617995	0.144144482	0.090671879	1.589737458	0.187097816	nucleus
sp|P26583|HMGB2_HUMAN	HMGB2	High mobility group protein B2 OS=Homo sapiens OX=9606 GN=HMGB2 PE=1 SV=2	1	2	15.1341	18.4995	15.5496	45.9636	63.7041	63.7155	9.97573	10.4991	10.3174	40.9356	41.4338	37.8674	60.6282	57.9404	65.2236	82.2654	97.518	110.108	114.583	98.3081	93.1709	162.373	175.034	179.397	15.98220062	64.02574685	19.75283795	61.86585215	15.17235186	63.6412132	41.60690243	74.4678065	58.75557184	89.94281145	57.26180613	98.95524558	10.29308838	118.2282345	12.41841618	116.2795763	12.2694273	110.7986105	42.56462659	168.8346113	36.97314677	156.1903029	35.9914169	170.5095205	16.96913014	1.41135108	52.5414268	5.484241103	11.66031062	0.684962751	38.50973009	2.047159628	63.17760407	0.665203315	87.78862117	7.150502777	115.1021405	2.224079935	165.1781449	4.519856505	0.6871484	0.069968715	-0.541306391	0.146902063	0.732940318	0.085854159	-0.448232367	0.168992435	1.821882013	0.040090814	0.865429531	0.031746742	1.881543903	0.161671456	0.911916953	0.123963415	0.093074024	0.223916635	0.415663732	0.698987165	0.046487421	0.127963994	0.363285169	0.734776856	nucleus
sp|O15347|HMGB3_HUMAN	HMGB3	High mobility group protein B3 OS=Homo sapiens OX=9606 GN=HMGB3 PE=1 SV=4	3	1	58.7158	61.4508	68.4785	159.172	193.843	186.979	27.4393	25.686	27.577	89.9004	99.9549	112.376	53.6787	46.2677	55.6444	55.8425	51.1088	48.0957	75.6793	56.7148	58.8194	59.7408	68.2406	71.7533	62.00617777	56.68680346	65.61408115	49.40232873	66.81714622	54.29441374	144.0847513	50.54942278	178.785295	47.13867349	168.0400413	43.22412363	28.31222778	78.08688924	30.38159823	67.08270137	32.79450217	69.94788922	93.4779741	62.11817695	89.19402005	60.89399764	106.8087977	68.19858069	64.81246838	1.445486265	163.6366958	10.25628299	30.49610939	1.295187313	96.49359728	5.303790636	53.46118197	2.143719462	46.97073997	2.116298117	71.70582661	3.295997348	63.73691843	2.258648297	0.470528436	0.022571419	-1.08764618	0.069206602	0.589681897	0.049158396	-0.761991189	0.120269207	1.34126901	0.081814445	0.423598618	0.088001209	1.356949422	0.07778289	0.440366947	0.08269799	0.325654991	0.138759634	2.346900046	0.078781737	0.016768329	0.120760798	0.138855731	0.896274418	nucleus
sp|P35914|HMGCL_HUMAN	HMGCL	Hydroxymethylglutaryl-CoA lyase, mitochondrial OS=Homo sapiens OX=9606 GN=HMGCL PE=1 SV=2	2	4	41.8698	44.3681	52.9873	78.5484	97.0561	88.8304	34.0197	19.2222	29.1283	48.5761	81.0614	61.8419	85.6943	92.7168	103.935	127.784	132.93	152.869	173.915	132.069	137.569	220.775	325.089	278.794	44.2161439	90.49652733	47.37403116	98.99834728	51.70177752	101.4134377	71.1031254	115.6718886	89.51679179	122.6040108	79.83283727	137.3850169	35.10197036	179.4477663	22.73616591	156.2122283	34.6393044	163.5967244	50.50917924	229.5607109	72.33454425	290.0907788	58.77819985	264.9823089	47.76398419	2.169694694	80.15091816	5.317946317	30.82581356	4.047028304	60.54064111	6.361768328	96.96943743	3.310694251	125.2203054	6.403091248	166.4189064	6.85434387	261.5445995	17.55786305	0.645377769	0.089658128	-0.631784212	0.200424222	0.755333095	0.093869901	-0.404815094	0.179292609	1.716199565	0.091813365	0.779217324	0.077181401	2.088675624	0.176259685	1.062588456	0.121746513	0.226969118	0.268915801	0.84401555	0.446181024	0.283371132	0.144149859	1.965809283	0.120747876	mitochondrion
sp|Q01581|HMCS1_HUMAN	HMGCS1	Hydroxymethylglutaryl-CoA synthase, cytoplasmic OS=Homo sapiens OX=9606 GN=HMGCS1 PE=1 SV=2	1	2	83.4898	79.339	81.1502	27.6169	21.3399	23.9582	20.0852	21.1954	19.8037	8.44708	8.69414	7.95482	613.713	561.41	586.095	325.006	339.449	340.155	279.365	274.814	248.677	167.641	184.214	184.625	88.16848924	648.1048947	84.71420362	599.4454311	79.18141868	571.8757758	24.99920945	294.2000394	19.68221869	313.0806354	21.53149239	305.7009623	20.72417144	288.2524523	25.07008204	325.0521115	23.55051248	295.7260912	8.783230391	174.3122506	7.758151901	164.3820084	7.560731474	175.478521	84.02137052	2.617369711	22.07097351	1.558404912	23.11492199	1.27332099	8.034037922	0.378906639	606.4753672	22.28440893	304.3272124	5.493469398	303.0102183	11.23013226	171.3909267	3.520594094	0.275107652	0.017410046	-1.861931825	0.091300214	0.364009223	0.030908476	-1.45795309	0.12250103	0.499624939	0.026075037	-1.001082603	0.075293132	0.563179761	0.015400583	-0.828332607	0.039451603	0.403978736	0.152781646	2.644157498	0.057330639	0.172749997	0.085002851	2.03228474	0.111921349	cytosol
sp|P05114|HMGN1_HUMAN	HMGN1	Non-histone chromosomal protein HMG-14 OS=Homo sapiens OX=9606 GN=HMGN1 PE=1 SV=3	4	3	1017.8	1138.51	1267.35	1139.23	1112.52	1273.54	956.289	776.621	688.793	874.103	823.16	908.013	395.833	413.456	488.805	338.016	337.677	380.626	1005.81	726.99	716.863	654.28	617.679	622.356	1074.836547	418.0151061	1215.643857	441.467573	1236.602879	476.9461241	1031.247149	305.9768759	1026.099557	311.4462842	1144.544115	342.0726859	986.7114683	1037.807882	918.5932882	859.8893599	819.1109813	852.4917579	908.8878091	680.3169829	734.5407733	551.1813139	863.0292663	591.5239562	1175.694428	50.79059696	1067.29694	38.65216231	908.1385793	48.66366376	835.4859496	52.17981073	445.4762677	17.12958888	319.8319487	11.2318951	916.7296667	60.57676079	607.6740843	38.14282473	0.772427391	0.053167255	-0.372528771	0.099302713	0.782805532	0.056514461	-0.353274143	0.104155029	2.057864208	0.157329607	1.041147786	0.110298164	1.899979308	0.136655589	0.925983706	0.10376552	0.019254628	0.143907258	0.133798864	0.900023365	-0.11516408	0.15143635	-0.760478444	0.489327915	nucleus
sp|P05204|HMGN2_HUMAN	HMGN2	Non-histone chromosomal protein HMG-17 OS=Homo sapiens OX=9606 GN=HMGN2 PE=1 SV=3	0	1	0	0	0	0	0	0	0	0	0	0	0	0	16.5721	27.8766	25.1456	35.3181	44.484	36.814	90.5062	40.6148	41.0593	60.75	69.703	68.8174		17.50078477		29.76523486		24.53554374		31.97044489		41.0284873		33.08513832		93.38547813		48.03949762		48.82762095		63.16753792		62.19895952		65.40812767									23.93385446	3.55320074	35.36135684	2.851777873	63.41753223	14.98570008	63.59154171	0.9503551									2.64969992	0.739445964	1.405828983	0.402609751	1.798334323	0.147498925	0.846661253	0.118329481					-0.55916773	0.419638509	-1.332498611	0.253537979	nucleus
sp|Q15651|HMGN3_HUMAN	HMGN3	High mobility group nucleosome-binding domain-containing protein 3 OS=Homo sapiens OX=9606 GN=HMGN3 PE=1 SV=2	3	2	103.728	115.163	152.885	207.387	170.678	199.486	215.124	111.42	131.539	192.237	275.852	266.629	99.7813	104.267	120.056	110.529	136.364	128.636	324.121	151.59	200.06	219.625	255.95	231.698	109.5408188	105.3729495	122.9652735	111.3310713	149.175864	117.1433268	187.7296529	100.052418	157.4197499	125.771258	179.2802169	115.6065587	221.9677502	334.4322771	131.7884324	179.3018172	156.4258629	237.9108715	199.8870451	228.3649468	246.1545039	228.3951005	253.4199733	220.2194847	127.2273187	11.63841303	174.8098732	9.030698273	170.0606818	26.91039797	233.1538407	16.76510794	111.2824492	3.397902243	113.8100782	7.478529047	250.5483219	45.22589141	225.659844	2.720193583	1.33666797	0.244314196	0.418641143	0.263693667	1.333756706	0.11808989	0.415495525	0.127735214	2.251463045	0.412179754	1.170862798	0.26411701	1.982775581	0.132463538	0.987521396	0.096382309	-0.003145617	0.29300279	-0.010735793	0.991948348	-0.183341401	0.281153596	-0.652104061	0.549908265
sp|O00479|HMGN4_HUMAN	HMGN4	High mobility group nucleosome-binding domain-containing protein 4 OS=Homo sapiens OX=9606 GN=HMGN4 PE=1 SV=3	1	1	106.37	122.549	144.505	176.793	150.572	171.649	154.986	102.274	106.98	144.85	193.377	197.819	11.0238	13.7552	14.8552	13.7434	13.8816	13.0225	35.3611	23.6193	27.725	29.6894	34.4523	30.3808	112.330874	11.6415633	130.8516737	14.68711244	140.9991708	14.49479867	160.0355303	12.44072054	138.875582	12.80327869	154.2628051	11.70346102	159.9165771	36.48604439	120.9704733	27.93708959	127.2203591	32.97050341	150.6142859	30.8708856	172.558544	30.74325658	188.0188791	28.87570941	128.0605728	8.392665318	151.0579725	6.315036749	136.0358032	12.07592359	170.3972363	10.85171777	13.6078248	0.984696969	12.31582008	0.323573703	32.4645458	2.480803088	30.16328387	0.644840618	1.062277016	0.117213029	0.087160035	0.159188849	1.128025443	0.085933382	0.173799609	0.109905024	2.385726321	0.251076681	1.254428553	0.151830945	2.44914944	0.082957293	1.292280806	0.048866792	0.086639573	0.193443025	0.447881609	0.677425429	0.037852253	0.159501095	0.237316569	0.824070513	nucleus
sp|P82970|HMGN5_HUMAN	HMGN5	High mobility group nucleosome-binding domain-containing protein 5 OS=Homo sapiens OX=9606 GN=HMGN5 PE=1 SV=1	1	0	35.814	39.6252	43.1265	75.9158	70.8515	68.4772	23.2585	21.5561	22.958	43.0019	45.8372	49.0345	0	0	0	0	0	0	0	0	0	0	0	0	37.82098261		42.3098005		42.08020994		68.72005855		65.34776252		61.54119721		23.99842379		25.49672077		27.30159846		44.71315472		40.90248838		46.6052893		40.73699768	1.459513148	65.20300609	2.073622303	25.59891434	0.954912453	44.07364413	1.677022653									0.628394722	0.0325016	-0.670257031	0.07461854	0.675944972	0.033520605	-0.565022292	0.0715443									0.105234739	0.103375594	1.017984378	0.366249083
sp|Q9UGU5|HMGX4_HUMAN	HMGXB4	HMG domain-containing protein 4 OS=Homo sapiens OX=9606 GN=HMGXB4 PE=1 SV=2	0	2	0	0	0	0	0	0	0	0	0	0	0	0	35.1473	43.1139	38.5784	37.2354	41.3369	45.897	48.8554	33.5231	45.5288	53.488	74.8487	63.5785		37.11692137		46.03485932		37.64245119		33.70601203		38.12585371		41.24812826		50.40963921		39.65138035		54.14273961		55.61654763		66.79068708		60.42876722									40.26474396	2.889043605	37.69333133	2.187935556	48.06791972	4.344061499	60.94533398	3.23602014									1.193796731	0.137756003	0.255557209	0.166477171	1.616873113	0.127195657	0.693206465	0.113493472					0.437649257	0.201483043	2.172139397	0.095581026	nucleus
sp|P30519|HMOX2_HUMAN	HMOX2	Heme oxygenase 2 OS=Homo sapiens OX=9606 GN=HMOX2 PE=1 SV=2	6	7	504.446	475.169	542.273	691.738	589.161	604.461	314.69	226.493	223.307	223.393	303.751	273.479	352.043	337.664	356.153	541.222	470.964	480.153	547.857	419.152	416.471	526.334	621.412	678.489	532.7146756	371.771156	507.3616181	360.540678	529.1169393	347.5123882	626.1710456	489.9218283	543.395032	434.3795633	543.2356114	431.5186728	324.7012482	565.2860013	267.8976613	495.7762074	265.5561481	495.266313	232.2828938	547.2793894	271.0499714	554.512429	259.9306185	644.8760798	523.064411	7.919789664	570.9338963	27.61861298	286.0516859	19.33659892	254.4211612	11.52514881	359.9414074	7.009310407	451.9400215	19.00885241	518.7761739	23.25537954	582.2226327	31.3962314	0.546876598	0.037883907	-0.870712766	0.099940142	0.4456228	0.029532829	-1.166105047	0.095611953	1.441279506	0.070441727	0.527350143	0.07051091	1.288274118	0.08810301	0.365439602	0.098663611	-0.295392281	0.138310077	-2.135724938	0.099564954	-0.161910541	0.12126952	-1.335129724	0.252751462	ER
sp|Q13151|ROA0_HUMAN	HNRNPA0	Heterogeneous nuclear ribonucleoprotein A0 OS=Homo sapiens OX=9606 GN=HNRNPA0 PE=1 SV=1	4	6	691.117	666.518	796.849	1296.49	1174.94	1161.63	256.643	236.247	199.557	331.488	397.491	324.128	821.086	841.675	852.604	902.588	724.532	849.275	1145.35	616.809	616.05	798.891	925.134	902.722	729.8465415	867.098881	711.67448	898.6983367	777.5166826	831.919013	1173.601131	817.0354552	1083.670778	668.2504262	1043.969393	763.2525901	264.8075962	1181.787075	279.4347675	729.5664262	237.3127051	732.6051805	344.6795195	830.6827579	354.6981711	825.5365224	308.0704241	858.0003869	739.6792347	19.63254356	1100.413767	38.346415	260.5183563	12.34726985	335.8160382	14.17106997	865.9054103	19.286764	749.5128238	43.49648298	881.3195606	150.2363182	838.0732224	10.07372571	0.352204502	0.019132075	-1.505514746	0.078368531	0.305172516	0.016701275	-1.712303055	0.078954839	1.017801194	0.174976778	0.025455789	0.248023024	1.118157283	0.066267332	0.161123135	0.085500987	-0.20678831	0.111245194	-1.858851623	0.136581927	0.135667346	0.262346792	0.517129809	0.632345387	nucleus
sp|P09651|ROA1_HUMAN	HNRNPA1	Heterogeneous nuclear ribonucleoprotein A1 OS=Homo sapiens OX=9606 GN=HNRNPA1 PE=1 SV=5	13	10	888.501	906.309	1032.17	1562.95	1312.57	1418.88	557.033	531.399	492.571	728.892	817.705	832.898	550.523	521.934	559.086	872.061	738.373	784.057	797.774	734.389	750.623	1024.5	1170.33	1110.03	938.2917537	581.373787	967.7112791	557.2949389	1007.12857	545.5220399	1414.804501	789.401982	1210.609693	681.0162587	1275.162739	704.640471	574.7539178	823.1536229	628.5428217	868.640954	585.7642502	892.6390689	757.8981572	1065.269837	729.6730442	1044.33537	791.635527	1055.038173	971.0438678	19.94121732	1300.192311	60.25982494	596.3536633	16.40541879	759.7355761	17.91060582	561.3969219	10.55077629	725.0195706	32.90565821	861.4778819	20.37595805	1054.881127	6.043770206	0.614136686	0.021082844	-0.703368308	0.049526621	0.584325542	0.030383814	-0.775155742	0.075017391	1.534525481	0.046357891	0.617792603	0.043583701	1.454969175	0.066559143	0.540988589	0.06599765	-0.071787435	0.089891574	-0.798600262	0.469251947	-0.076804014	0.079090004	-0.971096342	0.386490034	nucleus
sp|P22626|ROA2_HUMAN	HNRNPA2B1	Heterogeneous nuclear ribonucleoproteins A2/B1 OS=Homo sapiens OX=9606 GN=HNRNPA2B1 PE=1 SV=2	19	18	1859.64	1777.73	2034.3	2580.93	2410.74	2473.64	1232.03	1113.1	1080.96	1399.7	1628.09	1581.34	992.255	980.637	1092.81	1273.17	1220.21	1265.22	1489.71	1406.05	1380.07	1753.94	2105.27	1971.47	1963.852463	1047.86003	1898.170902	1047.074988	1984.94594	1066.297386	2336.29443	1152.491536	2223.473956	1125.424208	2223.086912	1137.066842	1271.22463	1537.102216	1316.583236	1663.086747	1285.475036	1641.17593	1455.40087	1823.737802	1452.81414	1878.622204	1502.999076	1873.801705	1948.989768	26.12885734	2260.951766	37.67149786	1291.094301	13.39194879	1470.404695	16.31428853	1053.744135	6.280715581	1138.327529	7.839048724	1613.788298	38.86123729	1858.72057	17.54665092	0.662442831	0.011228756	-0.594132139	0.024454443	0.650347662	0.013018596	-0.620716936	0.028879729	1.531480219	0.037992095	0.614926733	0.035789562	1.632852166	0.019079952	0.707394179	0.016857957	-0.026584797	0.037842549	-0.702510744	0.521090966	0.092467446	0.039561136	2.337330398	0.079610555	nucleus
sp|P51991|ROA3_HUMAN	HNRNPA3	Heterogeneous nuclear ribonucleoprotein A3 OS=Homo sapiens OX=9606 GN=HNRNPA3 PE=1 SV=2	13	14	1035.14	1008.91	1153.87	1790.79	1713.42	1702.11	647.521	625.116	578.675	977.717	1175.85	1044.59	880.439	912.415	928.986	1315.88	1320.33	1335.29	1373.38	1318.01	1275.44	1959.79	2378.24	2065.64	1093.148264	929.7779669	1077.263479	974.2309596	1125.876012	906.4479128	1621.048499	1191.153234	1580.321705	1217.766897	1529.70459	1200.039505	668.120617	1417.071405	739.3920097	1558.952359	688.1589202	1516.750185	1016.625114	2037.779574	1049.261101	2122.204977	992.8401259	1963.306443	1098.762585	14.31124316	1577.024931	26.42018768	698.5571823	21.22102531	1019.575447	16.35400023	936.8189464	19.8814562	1202.986545	7.822735019	1497.591316	42.06284181	2041.096998	45.90003616	0.635767173	0.021013931	-0.653429569	0.047685216	0.646518281	0.014995198	-0.629236931	0.03346154	1.598592046	0.056275561	0.676801816	0.050787487	1.69669146	0.039718264	0.762724238	0.0337724	0.024192637	0.058254223	0.415294143	0.699236572	0.085922422	0.060991342	1.408764243	0.231687529	nucleus
sp|Q99729-3|ROAA_HUMAN	HNRNPAB	Isoform 3 of Heterogeneous nuclear ribonucleoprotein A/B OS=Homo sapiens OX=9606 GN=HNRNPAB	4	6	288.64	259.943	325.858	468.03	415.716	511.13	121.794	123.033	97.1663	170.954	205.393	217.89	1094.73	1047.99	1172.14	1566.08	1466.89	1778.5	1551.75	1537.09	1433.92	1570.16	597.843	2042.58	304.815112	1156.077631	277.5540936	1118.991143	317.9523738	1143.702765	423.6673921	1417.637821	383.4232224	1352.94213	459.3580364	1598.357106	125.6686384	1601.115898	145.5243781	1818.081867	115.5499306	1705.21422	177.757091	1632.644302	183.2809333	533.4808051	207.0955447	1941.388855	300.1071931	11.89717945	422.1495503	21.93362621	128.9143157	8.803743355	189.3778563	9.001214163	1139.590513	10.90160347	1456.312353	73.43685978	1708.137328	62.64973082	1369.171321	427.2449642	0.429560899	0.033919798	-1.219065417	0.113920806	0.448603714	0.03158971	-1.156486529	0.101591484	1.498904483	0.05681484	0.583908451	0.054684263	0.940163227	0.297180508	-0.089016842	0.456028094	0.062578889	0.152639378	0.409978667	0.702828626	-0.672925293	0.459295103	-1.46512621	0.216752033	nucleus
sp|P07910-2|HNRPC_HUMAN	HNRNPC	Isoform C1 of Heterogeneous nuclear ribonucleoproteins C1/C2 OS=Homo sapiens OX=9606 GN=HNRNPC	7	17	378.203	378.928	379.915	678.494	613.998	628.09	209.535	165.365	177.348	275.768	319.832	298.238	779.395	747.883	805.792	1350.71	1437.53	1411.99	1124.37	1027.06	1061.66	2038.08	2526.84	2074.29	399.3971376	823.0715569	404.6003069	798.5519448	370.6978994	786.2427168	614.182389	1222.681843	566.3026963	1325.862812	564.4712482	1268.970622	216.2009471	1160.139637	195.5949931	1214.814462	210.9018157	1262.523522	286.7421498	2119.185114	285.3997335	2254.807094	283.4630367	1971.527915	391.5651146	10.54116923	581.6521112	16.27372917	207.5659186	6.177850016	285.20164	0.951766157	802.6220729	10.82459117	1272.505092	29.83816042	1212.492541	29.57847452	2115.173374	81.80025239	0.53009298	0.021273668	-0.915682659	0.057898174	0.490330276	0.013815927	-1.028174251	0.040650498	1.510664336	0.042109111	0.595183135	0.040214496	1.66221211	0.075175961	0.733104492	0.065247982	-0.112491592	0.070743632	-1.590130291	0.187011222	0.137921357	0.076645318	1.799475297	0.146327695	nucleus
sp|Q14103|HNRPD_HUMAN	HNRNPD	Heterogeneous nuclear ribonucleoprotein D0 OS=Homo sapiens OX=9606 GN=HNRNPD PE=1 SV=1	12	6	662.333	709.118	968.572	1335.35	1220.54	1201.41	837.187	564.118	582.969	835.359	1043.19	981.799	292.937	298.165	297.328	409.826	433.025	433.432	458.591	472.489	469.971	606.217	743.752	653.397	699.4495134	309.3529118	757.1606227	318.3656275	945.0735186	290.1145389	1208.777754	370.980306	1125.728574	399.387661	1079.720107	389.5300069	863.8204706	473.1801777	667.2431064	558.8636209	693.2653347	558.8883845	868.6019969	630.3413224	930.8829259	663.6816284	933.1598453	621.0271587	800.5612183	74.15186389	1138.075478	37.76375488	741.4429706	61.64813724	910.8815894	21.15001217	305.9443594	8.331559971	386.632658	8.327473152	530.3107277	28.56527589	638.3500365	12.94804453	0.926153995	0.115277891	-0.110675999	0.179571478	0.800370104	0.032414375	-0.321260815	0.058428041	1.733356774	0.104621441	0.793568632	0.087077765	1.651050483	0.048847949	0.723384233	0.042683549	-0.210584815	0.188837898	-1.115161829	0.3272574	-0.0701844	0.096976402	-0.723726578	0.509293735	nucleus
sp|O14979|HNRDL_HUMAN	HNRNPDL	Heterogeneous nuclear ribonucleoprotein D-like OS=Homo sapiens OX=9606 GN=HNRNPDL PE=1 SV=3	9	8	622.202	677.197	740.55	1204.07	1104.15	1230.53	350.723	316.848	304.903	557.814	686.146	603.304	918.421	930.631	971.813	1426.7	1294.51	1422.69	1361.94	1287	1298.95	1894.29	2201.77	2071.19	657.0696102	969.8884422	723.0769805	993.6810904	722.58355	948.2358889	1089.941236	1291.469069	1018.379738	1193.952592	1105.890565	1278.586827	361.8805678	1405.267463	374.7702498	1522.273492	362.5899153	1544.70822	580.0121317	1969.673011	612.2773379	1964.73327	573.4158084	1968.581492	700.9100469	21.92068114	1071.403846	26.90887305	366.4135776	4.183350762	588.568426	12.00641838	970.6018072	13.1237476	1254.669496	30.5853716	1490.749725	43.22901072	1967.662591	1.498170486	0.522768334	0.017404723	-0.93575634	0.048032189	0.549343208	0.017774658	-0.864220325	0.046680127	1.535902483	0.049142109	0.61908662	0.046159881	1.568271642	0.038248768	0.649175472	0.035186065	0.071536015	0.066978544	1.068043738	0.345672328	0.030088853	0.058041311	0.518404082	0.631532759	nucleus
sp|P52597|HNRPF_HUMAN	HNRNPF	Heterogeneous nuclear ribonucleoprotein F OS=Homo sapiens OX=9606 GN=HNRNPF PE=1 SV=3	3	3	414.416	422.786	425.288	543.68	499.156	505.984	222.172	190.597	194.29	220.694	245.963	249.768	166.7	164.426	189.814	192.123	181.888	188.893	196.853	183.819	163.669	187.688	210.604	183.278	437.6394798	176.04171	451.4296789	175.5658333	414.9701071	185.2089312	492.1468447	173.9124637	460.3816115	167.7589582	454.7332708	169.7601737	229.2399686	203.115494	225.4395966	217.4225261	231.0492014	194.6347817	229.4764875	195.1570182	219.4832745	187.9309308	237.3942816	174.1982525	434.6797553	10.62850052	469.0872423	11.64452497	228.5762555	1.653007635	228.7846812	5.182019893	178.9388248	3.138061504	170.4771985	1.812181079	205.0576006	6.64954026	185.7620672	6.146691311	0.525849784	0.013408304	-0.927277361	0.03678635	0.487723094	0.016389619	-1.035865808	0.048480833	1.145964834	0.042247146	0.196562773	0.053186404	1.089659314	0.037870694	0.123877142	0.050140316	-0.108588448	0.060857429	-1.784308814	0.148934641	-0.072685631	0.073094766	-0.994402675	0.376310769	nucleus
sp|P31943|HNRH1_HUMAN	HNRNPH1	Heterogeneous nuclear ribonucleoprotein H OS=Homo sapiens OX=9606 GN=HNRNPH1 PE=1 SV=4	2	5	133.17	110.32	249.875	447.277	779.907	705.376	71.2538	73.7922	77.3475	342.385	376.165	330.959	224.098	182.943	247.669	423.051	475.462	510.751	296.51	304.461	297.33	692.671	810.39	715.187	140.6327206	236.6562395	117.7941611	195.3373568	243.812794	241.6603136	404.8814822	382.9517635	719.3239017	438.5281591	633.9290088	459.017425	73.52060059	305.942887	87.28198136	360.118811	91.98146124	353.5841219	356.0101641	720.2357475	335.6680718	723.1455577	314.5630106	679.7560298	167.4132252	38.76454794	586.0447976	93.87612769	84.26134773	5.539073766	335.4137488	11.96543835	224.5513033	14.67822868	426.8324492	22.72361793	339.88194	17.07405466	707.712445	14.00342355	0.503313568	0.121147875	-0.990470605	0.347257555	0.572334658	0.093925926	-0.805069122	0.236760898	1.513604842	0.124782153	0.597988609	0.118936322	1.6580568	0.094170962	0.72949343	0.08193928	0.185401483	0.420289819	0.441127704	0.681915642	0.131504821	0.144429548	0.910511895	0.414057968	nucleus
sp|P55795|HNRH2_HUMAN	HNRNPH2	Heterogeneous nuclear ribonucleoprotein H2 OS=Homo sapiens OX=9606 GN=HNRNPH2 PE=1 SV=1	7	11	364.549	380.447	410.11	491.503	465.75	463.982	214.507	192.17	174.739	224.505	277.151	256.624	626.062	655.644	709.664	701.803	623.382	678.809	907.739	895.111	892.482	917.097	1100.85	1021.85	384.9779804	661.145921	406.2222189	700.0637684	400.1603399	692.4468739	444.9154845	635.2820263	429.5705863	574.9577482	416.985621	610.0529598	221.3311216	936.6169448	227.3001531	1058.744171	207.7991991	1061.337451	233.4391457	953.5927494	247.313657	982.335403	243.9106295	971.2266848	397.1201797	6.318263167	430.4905639	8.075768048	218.8101579	5.768831326	241.5544774	4.174889429	684.5521878	11.90790024	606.7642447	17.49158244	1018.899522	41.14809914	969.0516124	8.368258242	0.550992292	0.016966842	-0.859895959	0.044425265	0.561114453	0.014312643	-0.833633021	0.036799585	1.488417597	0.065448542	0.573779352	0.063438035	1.597080943	0.048061392	0.675437433	0.043415415	0.026262938	0.057687205	0.455264528	0.672535495	0.101658081	0.076871858	1.322435599	0.256568212	nucleus
sp|P31942|HNRH3_HUMAN	HNRNPH3	Heterogeneous nuclear ribonucleoprotein H3 OS=Homo sapiens OX=9606 GN=HNRNPH3 PE=1 SV=2	4	7	266.632	265.656	299.631	432.864	435.494	425.198	133.8	121.29	112.299	172.279	216.942	183.452	281.972	293.121	329.107	471.873	438.771	444.544	423.221	429.57	422.968	598.937	712.175	644.506	281.5738045	297.7734436	283.6541484	312.9798974	292.3616659	321.12255	391.8346303	427.1461302	401.6648693	404.6873123	382.1300224	399.516481	138.0565859	436.6849502	143.4627443	508.0986978	133.5457011	502.9925298	179.1348192	622.7716158	193.5865985	635.5041246	174.3636324	612.5766264	285.8632063	3.304261941	391.8765073	5.639263436	138.3550104	2.866689687	182.3616834	5.778987683	310.625297	6.842350966	410.4499745	8.480479257	482.5920593	23.00083503	623.6174556	6.632096886	0.48399027	0.011483107	-1.04695005	0.034229245	0.465354978	0.016196233	-1.103596455	0.050211616	1.553614802	0.081572797	0.635628851	0.075748937	1.519350699	0.035306355	0.603454913	0.033525046	-0.056646405	0.060768804	-0.932162573	0.404021403	-0.032173938	0.082836164	-0.388404483	0.717503471	nucleus
sp|P61978-3|HNRPK_HUMAN	HNRNPK	Isoform 3 of Heterogeneous nuclear ribonucleoprotein K OS=Homo sapiens OX=9606 GN=HNRNPK	17	22	1096.54	1154.76	1189.45	1744.66	1599.58	1754.9	543.615	501.696	463.625	686.887	830.141	821.243	2183.82	2095.16	2408.89	2956.5	3056.8	3121.98	3092.85	2999.13	3028.5	3681.03	3890.14	4519.9	1157.989062	2306.199203	1232.994792	2237.10673	1160.592808	2350.448029	1579.290969	2676.26572	1475.324784	2819.34808	1577.147532	2805.757053	560.9090503	3191.242987	593.409885	3547.394016	551.3417365	3601.484927	714.221574	3827.516084	740.7702173	3471.337825	780.5579256	4295.980323	1183.858887	24.57944747	1543.921095	34.30373628	568.5535573	12.73134118	745.183239	19.2763582	2297.917987	32.97977359	2767.123617	45.59805257	3446.70731	128.6830368	3864.944744	238.7882539	0.4802545	0.014665396	-1.058128964	0.04405517	0.482656297	0.016458621	-1.050931893	0.049196025	1.499926163	0.059994938	0.584891483	0.057705774	1.396737291	0.089311406	0.482060693	0.092250077	0.007197071	0.066038677	0.108982668	0.918464622	-0.10283079	0.108811916	-0.945032435	0.398152977	nucleus
sp|P14866|HNRPL_HUMAN	HNRNPL	Heterogeneous nuclear ribonucleoprotein L OS=Homo sapiens OX=9606 GN=HNRNPL PE=1 SV=2	16	18	738.599	738.103	821.185	1442.49	1609.07	1593.1	521.662	526.002	475.88	973.011	1197.77	1092.85	698.382	688.346	841.437	945.73	902.96	924.396	1060.72	884.937	905.138	1223.2	1437.09	1299.54	779.9893878	737.5186652	788.1093515	734.9813233	801.262268	821.0229351	1305.762401	856.0882053	1484.077602	832.8181569	1431.736129	830.7646419	538.2576585	1094.464737	622.1592087	1046.710286	565.9153531	1076.387936	1011.731839	1271.877076	1068.821252	1282.376695	1038.709285	1235.159687	789.7870024	6.197976621	1407.192044	52.91781949	575.4440734	24.68444121	1039.754125	16.48857216	764.5076412	28.26713852	839.8903347	8.120601171	1072.520986	13.92045111	1263.137819	14.31365802	0.728606664	0.031773276	-0.456787904	0.062913434	0.738885733	0.030155557	-0.436576822	0.058879568	1.402891127	0.054973977	0.488403051	0.056533741	1.503931843	0.022402677	0.588739187	0.02149049	0.020211082	0.086167881	0.234554701	0.826071566	0.100336136	0.060480617	1.658980038	0.172458551	nucleus
tr|A0A3B3ITJ4|A0A3B3ITJ4_HUMAN	HNRNPL	Heterogeneous nuclear ribonucleoprotein L (Fragment) OS=Homo sapiens OX=9606 GN=HNRNPL PE=1 SV=1	1	1	203.675	188.903	213.037	320.504	303.826	310.713	123.798	125.005	98.5205	181.598	216.2	221.006	116.32	118.288	115.32	131.899	125.344	141.009	155.776	133.188	136.362	175.747	211.685	196.568	215.0887539	122.8384625	201.7011458	126.3019917	207.868519	112.5222267	290.1247652	119.396845	280.2248265	115.6072905	279.2411198	126.7263071	127.7363918	160.7317094	147.8568748	157.5357901	117.160342	162.1613629	188.8246675	182.7408278	192.9244803	188.8955532	210.0571754	186.8298547	208.2194729	3.868651322	283.1969038	3.475551121	130.9178695	9.00297419	197.2687744	6.502807508	120.554227	4.138589926	120.5768142	3.263555218	160.1429542	1.367352118	186.1554119	1.808435432	0.628749404	0.044788222	-0.669442967	0.10276868	0.696578147	0.024501875	-0.521642882	0.050746258	1.328389374	0.046992531	0.409678088	0.051036159	1.543874028	0.044396869	0.626555042	0.041487286	0.147800085	0.114614939	1.289535957	0.266722935	0.216876953	0.065771456	3.297432756	0.030005541	nucleus
sp|Q8WVV9|HNRLL_HUMAN	HNRNPLL	Heterogeneous nuclear ribonucleoprotein L-like OS=Homo sapiens OX=9606 GN=HNRNPLL PE=1 SV=1	3	4	130.521	101.289	162.35	261.557	289.461	269.455	67.172	50.8221	57.6141	108.442	133.958	131.651	146.041	141.097	191.556	207.815	216.567	219.084	195.151	164.173	159.198	262.065	315.284	298.469	137.8352731	154.2249992	108.1513124	150.6562975	158.411234	186.9086686	236.765105	188.1170846	266.9756983	199.744097	242.1621108	196.8931506	69.30894609	201.3593482	60.11277052	194.1850863	68.51454935	189.3178793	112.7574345	272.4938408	119.5364363	281.3413591	125.1288979	283.6825927	134.7992732	14.58798482	248.6343047	9.302095771	65.97875532	2.941943792	119.1409229	3.576804878	163.9299884	11.53543402	194.9181107	3.498687426	194.9541046	3.497274441	279.1725975	3.407085156	0.489459281	0.057289285	-1.03073925	0.168861784	0.479181355	0.022985791	-1.061356323	0.069204459	1.189252232	0.086361899	0.250054733	0.104766575	1.432255815	0.031087822	0.518289195	0.031314411	-0.030617072	0.182492628	-0.167771555	0.874903784	0.268234463	0.109346365	2.453071604	0.070212748	nucleus
sp|P52272|HNRPM_HUMAN	HNRNPM	Heterogeneous nuclear ribonucleoprotein M OS=Homo sapiens OX=9606 GN=HNRNPM PE=1 SV=3	47	41	4482.73	4692.19	4902.84	6363	6418.02	6834.92	2773.32	2642.25	2585.2	3812.1	4688.12	4483.03	2356.94	2377.85	2552.79	2997.47	3066.75	3223.94	3862.24	3768.46	3727.97	4937.65	5784.19	5552.88	4733.937939	2489.020683	5010.085067	2538.948929	4783.892421	2490.856878	5759.87782	2713.352344	5919.468844	2828.525165	6142.616223	2897.389603	2861.547764	3985.109628	3125.273609	4457.363454	3074.313631	4433.292971	3963.801997	5134.143105	4183.40941	5161.479415	4260.936894	5277.785618	4842.638476	84.95613214	5940.654296	110.9936768	3020.378335	80.76631432	4136.049434	88.98410388	2506.275497	16.34531325	2813.089037	53.68467708	4291.922018	153.5634817	5191.136046	44.03759631	0.623705104	0.019947077	-0.68106403	0.046139672	0.696227928	0.019838787	-0.522368408	0.041109123	1.712470167	0.062281127	0.776078855	0.052469628	1.845350779	0.038539124	0.883895081	0.030129883	0.158695622	0.061796678	2.568028377	0.06210814	0.107816226	0.060505138	1.781935062	0.149347126	nucleus
sp|O43390-2|HNRPR_HUMAN	HNRNPR	Isoform 2 of Heterogeneous nuclear ribonucleoprotein R OS=Homo sapiens OX=9606 GN=HNRNPR	15	16	858.467	907.138	956.786	1479.19	1616.72	1614.74	557.982	521.567	490.243	805.49	936.328	878.734	662.021	638.455	714.636	926.6	1029.57	1030.09	1022.05	958.176	903.52	1372.48	1583.17	1433.28	906.5746768	699.1200292	968.5964437	681.7102166	933.5734583	697.2982484	1338.983761	838.7714581	1491.133351	949.5931047	1451.18423	925.7529781	575.7331084	1054.564526	616.9134566	1133.337938	582.9957982	1074.463814	837.5443642	1427.097653	835.525406	1412.730108	835.2007727	1362.274094	936.2481929	17.9540204	1427.100447	45.5426389	591.8807877	12.69071245	836.090181	0.733106006	692.7094981	5.524728234	904.7058469	33.67786433	1087.455426	23.6495178	1400.700619	19.65582986	0.632183637	0.018185268	-0.661584401	0.041500276	0.585866386	0.018703638	-0.771356418	0.04605768	1.569857825	0.036364025	0.650633907	0.03341844	1.548238716	0.061592611	0.630627931	0.057393833	-0.109772017	0.061996635	-1.770612507	0.151331449	-0.020005975	0.066414186	-0.301230453	0.778248719	nucleus
sp|Q00839|HNRPU_HUMAN	HNRNPU	Heterogeneous nuclear ribonucleoprotein U OS=Homo sapiens OX=9606 GN=HNRNPU PE=1 SV=6	20	32	2658.4	2685.76	3079.76	6120.03	3915.31	5357.71	1287.94	1249.51	1050.17	2019.27	2342.65	2218.42	2147.12	2026.3	2407.68	3137.09	3018.49	3087.63	3225.11	2983.49	2863.95	4128.35	4876.48	4681.83	2807.374216	2267.442569	2867.719779	2163.581477	3005.042082	2349.267385	5539.937931	2839.738348	3611.169108	2784.013997	4815.031685	2774.886338	1328.913298	3327.710581	1477.930032	3528.894904	1248.859642	3405.802462	2099.626573	4292.637122	2090.446502	4351.491071	2108.517593	4449.888173	2893.378692	58.48626976	4655.379575	562.4807819	1351.900991	67.11839404	2099.530223	5.216896969	2260.097144	53.7285788	2799.546228	20.26806565	3420.802649	58.55919289	4364.672122	45.87039099	0.467239561	0.025046242	-1.097765662	0.077335252	0.450990126	0.054501875	-1.148832246	0.174348795	1.513564432	0.044339571	0.597950091	0.042263466	1.559064137	0.019896444	0.640680279	0.018411367	-0.051066584	0.190730815	-0.267741655	0.80213733	0.042730187	0.046099664	0.926908873	0.40643789	nucleus
sp|Q00839-2|HNRPU_HUMAN	HNRNPU	Isoform 2 of Heterogeneous nuclear ribonucleoprotein U OS=Homo sapiens OX=9606 GN=HNRNPU	1	0	37.3586	33.6353	43.5976	44.9282	33.6045	47.3066	11.2102	13.6416	9.14076	20.1541	16.9538	18.9667	0	0	0	0	0	0	0	0	0	0	0	0	39.45214053		35.9140858		42.5398806		40.66964367		30.99410578		42.51495096		11.56683064		16.13538933		10.87016984		20.95612965		15.12859877		18.0270736		39.30203564	1.914174131	38.0595668	3.572666808	12.85746327	1.651255435	18.03726734	1.682270982									0.32714497	0.044934279	-1.611998006	0.19815821	0.473922035	0.062712392	-1.077278355	0.190906627									0.534719651	0.275158166	1.943317396	0.123904263					nucleus
sp|Q9BUJ2|HNRL1_HUMAN	HNRNPUL1	Heterogeneous nuclear ribonucleoprotein U-like protein 1 OS=Homo sapiens OX=9606 GN=HNRNPUL1 PE=1 SV=2	10	10	686.948	705.418	700.489	1310.91	1334.61	1467.44	385.511	383.35	315.82	648.729	721.086	779.811	521.236	475.361	539.36	720.929	834.375	881.791	769.371	779.46	714.187	1390.49	1599.93	1610.26	725.4439147	550.4455713	753.2099484	507.5666261	683.4944682	526.2746115	1186.654319	652.5951527	1230.937628	769.5608329	1318.804134	792.4750695	397.7752801	793.8470369	453.4293266	921.9512792	375.5723855	849.3094652	674.5450816	1445.824359	643.45579	1427.685771	741.178502	1530.486355	720.7161104	20.2634823	1245.46536	38.83376813	408.9256641	23.15652618	686.3931245	28.8254182	528.095603	12.4115268	738.2103517	43.31565261	855.0359271	37.09118718	1467.998828	31.67949022	0.567387988	0.035872179	-0.817592486	0.091212039	0.551113782	0.028826053	-0.85957789	0.075460285	1.619093062	0.079881543	0.695185911	0.071178556	1.988591497	0.124324964	0.991746943	0.090196005	-0.041985404	0.11838028	-0.354665525	0.7407489	0.296561032	0.114898678	2.581065667	0.061258481	nucleus
sp|Q1KMD3|HNRL2_HUMAN	HNRNPUL2	Heterogeneous nuclear ribonucleoprotein U-like protein 2 OS=Homo sapiens OX=9606 GN=HNRNPUL2 PE=1 SV=1	15	22	818.384	862.739	1033.27	1681.58	1722.05	1699.54	532.655	483.76	438.182	860.631	1041.33	943.573	763.875	716.327	851.483	1187.65	1175.9	1162.21	1137.16	1122	1087.92	1707.2	2108.41	1888.96	864.2454635	806.6818308	921.1894191	764.8580312	1008.201883	830.8252096	1522.190059	1075.077619	1588.281327	1084.556205	1527.394904	1044.490645	549.6003793	1173.336526	572.1950464	1327.110224	521.084982	1293.751851	894.8796927	1775.13779	929.2231686	1881.42416	896.8275937	1795.37932	931.2122553	41.85771789	1545.95543	21.2162185	547.6268026	14.78716699	906.9768183	11.13737933	800.7883572	19.2697252	1068.04149	12.0891495	1264.732867	46.70176163	1817.313757	32.58341992	0.588079462	0.030836897	-0.765916987	0.075650047	0.58667721	0.010803946	-0.769361145	0.026567931	1.579359709	0.069610045	0.659339792	0.06358657	1.70153854	0.03607841	0.766839829	0.030590046	-0.003444158	0.080179701	-0.042955483	0.967795766	0.107500037	0.070562049	1.52348235	0.202309644	nucleus
sp|Q86YM7|HOME1_HUMAN	HOMER1	Homer protein homolog 1 OS=Homo sapiens OX=9606 GN=HOMER1 PE=1 SV=2	0	1	0	0	0	0	0	0	0	0	0	0	0	0	72.0972	65.97	68.1776	50.637	42.3637	47.7229	75.812	66.9565	65.1413	43.1537	49.9238	45.1483		76.13745874		70.43945617		66.52354634		45.83733037		39.07289199		42.88908425		78.22381083		79.19666285		77.46587751		44.87099558		44.54913584		42.91161495									71.03348708	2.79114567	42.59976887	1.958075942	78.2954504	0.500917041	44.11058212	0.606641063									1.102232955	0.043880794	0.140429168	0.057434868	1.035465292	0.04967936	0.050279197	0.069217352					-0.090149971	0.089943348	-1.002297255	0.37291583
sp|Q86VS8|HOOK3_HUMAN	HOOK3	Protein Hook homolog 3 OS=Homo sapiens OX=9606 GN=HOOK3 PE=1 SV=2	7	14	1386.83	1406.29	1555.15	1761.06	1590.91	1696.09	509.204	484.137	416.03	517.418	607.036	552.69	1283.56	1253.65	1371.14	1795.43	1674.39	1787.45	1424.7	1365.88	1359.45	2062.35	2130.08	2269.12	1464.546638	1355.489486	1501.565906	1338.584572	1517.420576	1337.874835	1594.136482	1625.248693	1467.328269	1544.323551	1524.294352	1606.400568	525.4033315	1470.02405	572.6409649	1615.573363	494.7418768	1616.654675	538.0085784	2144.420936	541.6841111	1900.761226	525.3092689	2156.705872	1494.51104	15.66569156	1528.586368	36.66922751	530.9287244	22.65659914	535.0006528	4.960496495	1343.982964	5.756907683	1591.990937	24.44686574	1567.417363	48.69765667	2067.296011	83.34287807	0.355252461	0.015610527	-1.493083453	0.063394999	0.349997006	0.00900139	-1.514585512	0.037103921	1.166247939	0.036576586	0.221874532	0.04524669	1.298560163	0.056020562	0.376912856	0.062238616	-0.021502059	0.073454931	-0.292724518	0.784289634	0.155038324	0.076947439	2.014860101	0.114164519	cytosol
sp|Q5SSJ5|HP1B3_HUMAN	HP1BP3	Heterochromatin protein 1-binding protein 3 OS=Homo sapiens OX=9606 GN=HP1BP3 PE=1 SV=1	9	8	749.773	771.519	890.1	1281.07	1345.14	1296.37	852.869	519.116	580.749	731.866	1124.34	818.387	648.845	632.728	790.959	696.894	709.598	649.885	1498.65	1006.89	1107.59	986.574	1429.92	1107.75	791.7895681	685.2056587	823.7892798	675.5952133	868.5053243	771.7695796	1159.642728	630.8383299	1240.649658	654.4764978	1165.061682	584.0586494	880.0013628	1546.326625	614.0143949	1190.957231	690.625316	1317.143368	760.9905072	1025.834577	1003.296532	1275.978598	777.8434143	1052.871126	828.0280574	22.24711395	1188.451356	26.14598969	728.2136913	79.05047172	847.3768177	78.11150797	710.8568172	30.58247663	623.1244924	20.69054382	1351.475741	104.0126361	1118.2281	79.26045324	0.879455333	0.09834901	-0.185317788	0.161335799	0.713009256	0.067571397	-0.488007289	0.136723218	1.901192629	0.167629592	0.926904714	0.127203513	1.794550068	0.140463761	0.843622175	0.11292322	-0.302689501	0.211476898	-1.43131237	0.225592572	-0.083282539	0.17009523	-0.48962301	0.650038508	nucleus
sp|P37235|HPCL1_HUMAN	HPCAL1	Hippocalcin-like protein 1 OS=Homo sapiens OX=9606 GN=HPCAL1 PE=1 SV=3	7	9	857.631	894.628	927.982	868.751	856.419	895.328	483.684	370.693	390.135	416.292	482.574	429.309	503.473	469.727	536.384	393.624	435.197	443.859	772.185	639.995	664.423	633.342	729.308	621.137	905.6918282	531.6871496	955.2388934	501.5509236	905.4682708	523.3708121	786.405723	356.3140259	789.8924571	401.3909403	804.6409172	398.9008641	499.0714625	796.7505588	438.4585297	756.9910052	463.947605	790.1302359	432.8582831	658.5457581	430.6213605	650.7926312	408.0406682	590.3653465	922.1329975	16.55307376	793.6463658	5.588662605	467.1591991	17.57097663	423.8401039	7.926066334	518.8696284	8.985980206	385.5352768	14.6282973	781.2906	12.29918557	633.2345786	21.55114877	0.506607182	0.021113582	-0.981060566	0.060126389	0.53404151	0.010671466	-0.90497621	0.028828604	1.505755121	0.035240498	0.590487165	0.033764648	1.642481549	0.083717153	0.715877164	0.07353405	0.076084356	0.066680365	1.141030885	0.31753133	0.125389999	0.080915438	1.549642474	0.196157181	plasma_membrane
sp|Q9UM19|HPCL4_HUMAN	HPCAL4	Hippocalcin-like protein 4 OS=Homo sapiens OX=9606 GN=HPCAL4 PE=1 SV=3	0	1	0	0	0	0	0	0	0	0	0	0	0	0	36.7138	38.0702	46.4986	24.1146	31.2922	28.6831	81.5025	60.5106	63.6029	56.9587	55.4289	50.3012		38.77120655		40.64944951		45.37049957		21.82887784		28.86142501		25.77781092		84.09534298		71.57240279		75.63641593		59.22536366		49.46157135		47.80923591									41.59705188	1.963086838	25.48937125	2.035237744	77.10138723	3.688523348	52.16539031	3.562067326									1.853530088	0.12455708	0.890275534	0.096948996	2.046554612	0.215016716	1.033197166	0.151573551					0.142921631	0.179926788	0.794332142	0.471467457	cytosol
sp|Q9NWY4|HPF1_HUMAN	HPF1	Histone PARylation factor 1 OS=Homo sapiens OX=9606 GN=HPF1 PE=1 SV=2	0	1	0	0	0	0	0	0	0	0	0	0	0	0	15.5378	16.7897	19.3283	31.3661	31.5575	30.2369	15.4822	12.6571	12.9794	26.187	38.3958	28.4694		16.40852358		17.92719929		18.85937699		28.39303845		29.10611653		27.17422771		15.97473598		14.97091517		15.43507131		27.22910808		34.26220981		27.05900179									17.73169995	0.714221161	28.2244609	0.564021985	15.46024082	0.29005125	29.51677322	2.373226376									0.8718984	0.038742169	-0.197768064	0.064105101	1.045786962	0.086642184	0.064588989	0.119525538					0.262357053	0.135631185	1.934341671	0.12518884
sp|P00492|HPRT_HUMAN	HPRT1	Hypoxanthine-guanine phosphoribosyltransferase OS=Homo sapiens OX=9606 GN=HPRT1 PE=1 SV=2	3	5	279.374	287.224	286.372	328.97	296.779	303.8	146.855	141.198	122.886	140.499	143.676	155.162	419.295	449.372	485.52	472.885	445.303	458.488	575.897	529.064	525.45	506.67	543.875	529.592	295.0298541	442.7918943	306.6833767	479.8168758	279.4243419	473.7408213	297.7883084	428.0622069	273.7252368	410.7119072	273.0283322	412.048104	151.5269052	594.2180392	167.0100797	625.7809658	146.1357361	624.863878	146.0901384	526.8328632	128.2082222	485.3228571	147.475143	503.3555634	293.7125242	7.896523765	281.5139591	8.139661172	154.890907	6.256248515	140.5911679	6.204368563	465.4498638	11.46396232	416.9407394	5.574095923	614.9542943	10.37150698	505.1704279	12.01721613	0.527355473	0.02558774	-0.923152333	0.0700008	0.499411	0.026348462	-1.001700496	0.076115254	1.321204156	0.039439096	0.401853413	0.043065705	1.211612059	0.03306216	0.276927843	0.039367893	-0.078548163	0.103410076	-0.759579396	0.489809186	-0.12492557	0.058347973	-2.141043864	0.098971696	cytosol
sp|Q969F9|HPS3_HUMAN	HPS3	Hermansky-Pudlak syndrome 3 protein OS=Homo sapiens OX=9606 GN=HPS3 PE=1 SV=1	2	6	56.1013	43.0939	54.2507	78.3324	78.6435	80.6238	42.0932	43.4152	31.5897	43.3827	51.0737	44.0064	302.497	268.061	324.641	502.604	461.057	517.861	342.18	288.263	297.325	459.513	544.146	491.09	59.24516367	319.4486451	46.01350432	286.2220867	52.93452623	316.7648994	70.90759914	454.9642671	72.53448073	425.242138	72.45747746	465.4072586	43.43231301	353.0657889	51.35183227	340.9596921	37.56639537	353.5781759	45.1091086	477.7992569	45.57524065	485.564682	41.82628564	466.7609851	52.73106474	3.821005525	71.96651911	0.529926412	44.11684688	3.99420445	44.17021163	1.179662601	307.4785437	10.65642759	448.5378879	12.03166641	349.201219	4.123417237	476.708308	5.455498182	0.836638651	0.097020144	-0.257323445	0.167300997	0.613760568	0.017003447	-0.704252135	0.039968011	1.135692965	0.041582064	0.183572854	0.052822585	1.062804996	0.030995022	0.087876914	0.042073913	-0.446928689	0.172008911	-2.598287998	0.060156433	-0.09569594	0.067531027	-1.417066259	0.229424539	cytosol
sp|Q9UPZ3|HPS5_HUMAN	HPS5	Hermansky-Pudlak syndrome 5 protein OS=Homo sapiens OX=9606 GN=HPS5 PE=1 SV=2	0	5	0	0	0	0	0	0	0	0	0	0	0	0	392.307	369.215	392.056	312.246	281.662	297.872	397.713	350.18	334.068	328.489	360.829	378.885		414.2915124		394.2292528		382.5443472		282.6495065		259.7825238		267.7007748		410.3654629		414.1955956		397.2728633		341.5611747		321.983105		360.1147159									397.0217041	9.270364297	270.0442684	6.704319391	407.2779739	5.123285361	341.2196652	11.00897225									1.02583302	0.027207816	0.036795916	0.038264103	1.263569367	0.051439947	0.337504867	0.058732158					0.300708951	0.070097133	4.28988947	0.01274727	cytosol
sp|Q86YV9|HPS6_HUMAN	HPS6	Hermansky-Pudlak syndrome 6 protein OS=Homo sapiens OX=9606 GN=HPS6 PE=1 SV=1	0	3	0	0	0	0	0	0	0	0	0	0	0	0	306.773	267.046	297.975	461.187	444.954	468.971	244.536	242.685	232.85	445.605	520.55	487.386		323.9642681		285.1383206		290.745842		417.4730115		410.3900175		421.469289		252.3154356		287.0496834		276.9046608		463.3377899		464.5089649		463.2404844									299.9494769	12.1160186	416.444106	3.239421205	272.0899266	10.31185791	463.6957464	0.407578349									0.90711919	0.050244494	-0.14063597	0.079909546	1.113464544	0.0087165	0.155055619	0.011293805					0.295691589	0.08070369	3.663916596	0.021505984	cytosol
sp|P01112|RASH_HUMAN	HRAS	GTPase HRas OS=Homo sapiens OX=9606 GN=HRAS PE=1 SV=1	1	1	22.5057	25.6417	21.5132	33.1026	34.1962	42.9948	21.3232	15.7788	17.6222	19.8708	28.7086	32.8913	17.151	13.9016	17.3713	25.3103	21.3864	25.3511	29.3202	18.4762	22.0789	26.1642	32.0686	27.9454	23.76689809	18.11212578	27.37892077	14.84343101	20.99126923	16.94985568	29.96494287	22.91124243	31.53984258	19.72510657	38.63988986	22.78330663	22.001556	30.25296494	18.66328592	21.85379138	20.95627792	26.25617485	20.66155576	27.20540075	25.61790812	28.61617941	31.26183712	26.56096119	24.04569603	1.849217787	33.38155844	2.668183793	20.54037328	0.985857372	25.84710033	3.062182664	16.63513749	0.956622013	21.80655188	1.041377742	26.12097706	2.425574708	27.46084712	0.606882776	0.854222446	0.077437502	-0.227316288	0.130784083	0.774292799	0.11065787	-0.369048869	0.206182417	1.570229105	0.17150608	0.650975072	0.15757635	1.259293412	0.066265313	0.332614466	0.075916096	-0.141732582	0.244163194	-0.580482993	0.592720736	-0.318360605	0.174910147	-1.820137997	0.142854193	plasma_membrane
sp|Q53T59|H1BP3_HUMAN	HS1BP3	HCLS1-binding protein 3 OS=Homo sapiens OX=9606 GN=HS1BP3 PE=1 SV=1	1	2	77.5858	60.5735	70.5023	100.536	80.4019	89.6242	45.2959	39.6884	42.7271	39.3437	48.6658	44.6328	223.993	186.229	222.478	136.501	146.233	139.174	300.458	288.364	300.864	233.143	234.871	233.815	81.93363468	236.5453554	64.67734422	198.8459828	68.7918469	217.0804713	91.00661268	123.5626406	74.15628839	134.8736351	80.54623388	125.0771728	46.73690066	310.0164849	46.94374458	341.0791557	50.8109647	357.7867462	40.90937715	242.4208937	43.42656879	209.5854098	42.42165325	222.2316067	71.80094193	5.20371277	81.90304499	4.911349421	48.16386998	1.324893574	42.25253306	0.731554206	217.4906032	10.88480332	127.8378162	3.544973563	336.2941289	13.99609263	224.7459701	9.561794949	0.670797189	0.051999529	-0.576051453	0.11183628	0.515884764	0.032198895	-0.954879255	0.090045665	1.546246707	0.100646694	0.628770523	0.093906416	1.758055455	0.089281438	0.813980579	0.073266112	-0.378827802	0.14358125	-2.638421127	0.057675543	0.185210056	0.119106415	1.554996476	0.194921812	cytosol
sp|O75506|HSBP1_HUMAN	HSBP1	Heat shock factor-binding protein 1 OS=Homo sapiens OX=9606 GN=HSBP1 PE=1 SV=1	0	1	0	0	0	0	0	0	0	0	0	0	0	0	245.73	170.325	197.1	28.0079	28.9653	41.7353	101.341	112.342	121.233	23.9232	37.6554	34.5407		259.5004762		181.8644895		192.3181658		25.3531482		26.71527837		37.50796364		104.5649661		132.8789811		144.1699924		24.87522047		33.60151931		32.82952444									211.2277105	24.3243004	29.85879674	3.844743832	127.2046466	11.7797578	30.43542141	2.78901834									0.602215714	0.08899095	-0.731647741	0.213190721	1.019311718	0.161095124	0.027595313	0.228007912					0.759243054	0.31215043	2.432298596	0.071802552	cytosol
sp|Q99714|HCD2_HUMAN	HSD17B10	3-hydroxyacyl-CoA dehydrogenase type-2 OS=Homo sapiens OX=9606 GN=HSD17B10 PE=1 SV=3	4	4	157.456	167.895	169.265	269.485	284.192	302.554	109.027	99.1267	94.546	175.075	243.774	226.456	69.7631	74.0589	90.4466	119.967	127.719	151.222	139.552	112.068	119.09	210.735	263.288	248.234	166.279685	73.67255799	179.2698574	79.07637776	165.1584695	88.25227914	243.941643	108.5958294	262.1159937	117.7978008	271.9085386	135.9048402	112.4954812	143.9915745	117.2478227	132.5548918	112.4338761	141.621542	182.0420856	219.1211704	217.5299364	234.9431108	215.2371778	235.9362772	170.236004	4.528508295	259.3220584	8.193317778	114.05906	1.594480512	204.9364	11.46627529	80.33373829	4.255497772	120.7661568	8.021925605	139.3893361	3.485038754	230.0001862	5.447058295	0.670005506	0.020134267	-0.577755143	0.043354282	0.790277546	0.050779261	-0.339568677	0.092700328	1.735128217	0.101637942	0.795042275	0.084508196	1.904508616	0.134307626	0.929418815	0.101740126	0.238186466	0.102337406	2.327462413	0.080475531	0.13437654	0.132259927	1.016003437	0.367085148	mitochondrion
sp|Q8NBQ5|DHB11_HUMAN	HSD17B11	Estradiol 17-beta-dehydrogenase 11 OS=Homo sapiens OX=9606 GN=HSD17B11 PE=1 SV=3	3	3	105.969	102.273	119.305	234.073	212.142	227.926	95.5179	84.3693	75.7721	145.823	184.878	160.19	97.6381	90.5707	101.049	134.395	127.145	126.175	182.289	142.501	138.583	196.973	262.662	225.052	111.9074023	103.1096466	109.2019782	96.70684937	116.4105468	98.5974548	211.8861985	121.6562596	195.6628305	117.268389	204.8395512	113.3948315	98.55661558	188.0881688	99.79265653	168.5512781	90.10799934	164.8025708	151.6260063	204.8115135	164.9745239	234.3845043	152.2540516	213.9027331	112.5066424	2.102394028	204.1295267	4.696719353	96.15242382	3.043202796	156.2848606	4.348612665	99.47131691	1.899269966	117.4398267	2.386408837	173.8140059	7.218656305	217.6995837	8.745522699	0.854637751	0.031411937	-0.22661505	0.053025795	0.765616141	0.027643069	-0.385306849	0.052089443	1.747378152	0.079872289	0.805191857	0.065945288	1.853711724	0.083452817	0.890416904	0.06494913	-0.158691798	0.074330647	-2.134944402	0.099652345	0.085225047	0.092559011	0.920764452	0.409279475	ER
sp|Q53GQ0|DHB12_HUMAN	HSD17B12	Very-long-chain 3-oxoacyl-CoA reductase OS=Homo sapiens OX=9606 GN=HSD17B12 PE=1 SV=2	7	5	738.969	767.887	726.024	1350.14	1342.21	1352.66	542.308	374.021	398.782	699.839	918.937	769.492	552.299	537.443	458.64	709.811	800.021	752.783	1064.86	839.553	882.739	1066.59	1346.77	1136.01	780.3801222	583.2493124	819.9112124	573.854671	708.4099647	447.5129558	1222.165871	642.5309815	1237.947261	737.8754482	1215.650112	676.5341903	559.5604707	1098.736443	442.3949137	993.0297415	474.2305967	1049.751099	727.6889971	1109.034803	820.006675	1201.780307	731.370714	1079.731102	769.5670998	32.63854138	1225.254414	6.619290928	492.0619937	34.97814069	759.6887954	30.17766123	534.872313	43.76378944	685.6468733	27.89816348	1047.172428	30.542123	1130.18207	36.78499381	0.639401027	0.052926776	-0.645207034	0.119419885	0.620025349	0.024856439	-0.689600896	0.057836765	1.957798903	0.170062176	0.969232585	0.125318212	1.648344234	0.08588716	0.721017561	0.075171785	-0.044393862	0.132688358	-0.334572398	0.75475557	-0.248215024	0.146135046	-1.698531812	0.164637975	ER
sp|P51659|DHB4_HUMAN	HSD17B4	Peroxisomal multifunctional enzyme type 2 OS=Homo sapiens OX=9606 GN=HSD17B4 PE=1 SV=3	14	14	1938.42	1918.52	1892.35	1647.28	1536.95	1530.45	1030.16	831.901	802.387	689.7	820.865	713.468	1812.38	1741.41	1832.09	2005.06	2151.08	2077.78	2439.1	2053.35	2134.53	2550.07	3182.8	2738.43	2047.047219	1913.944057	2048.499401	1859.390228	1846.439783	1787.641748	1491.141212	1815.008741	1417.559877	1983.984319	1375.4319	1867.323266	1062.93253	2516.695207	983.9788971	2428.718163	954.1966933	2538.37795	717.146517	2651.549686	732.4928469	2840.148177	678.1221905	2602.765856	1980.662134	67.11248505	1428.04433	33.81126089	1000.369373	32.44151831	709.2538515	16.18397044	1853.658678	36.57278745	1888.772109	49.94405582	2494.597106	33.52890162	2698.154573	72.38002287	0.505068157	0.023688672	-0.985450008	0.067665185	0.496660949	0.016331442	-1.009666779	0.047439386	1.345769389	0.03212769	0.428431211	0.034441606	1.428523092	0.053808737	0.514524358	0.054342557	-0.024216771	0.082638203	-0.293045716	0.784061181	0.086093147	0.064337686	1.338144912	0.251853068
sp|P56937|DHB7_HUMAN	HSD17B7	3-keto-steroid reductase OS=Homo sapiens OX=9606 GN=HSD17B7 PE=1 SV=1	1	3	276.217	304.367	276.728	304.671	289.232	277.37	121.474	95.2517	99.1662	104.91	132.156	119.513	324.362	327.759	372.788	431.821	411.515	407.586	386.258	306.506	328.687	497.088	581.664	516.752	291.6959388	342.538939	324.987812	349.964616	270.0143145	363.7438072	275.7925091	390.8904919	266.764487	379.5485557	249.2754066	366.3019283	125.3384582	398.5460445	112.6644429	362.5376527	117.9282069	390.873791	109.0848791	516.8695488	117.9284349	519.0435934	113.5922247	491.1516679	295.5660218	15.9870209	263.9441342	7.783636118	118.6437027	3.676121912	113.5351795	2.553073987	352.0824541	6.212233581	378.9136586	7.105201977	383.9858294	10.95040457	509.0216034	8.956981702	0.401411847	0.025022217	-1.316844899	0.089931149	0.430148523	0.015952141	-1.21709321	0.053502624	1.090613363	0.036573468	0.125139738	0.048380447	1.343370955	0.034544612	0.425857742	0.037098718	0.099751689	0.104642928	0.953257817	0.394440333	0.300718004	0.060967061	4.932466796	0.007858969	ER
sp|Q3SXM5|HSDL1_HUMAN	HSDL1	Inactive hydroxysteroid dehydrogenase-like protein 1 OS=Homo sapiens OX=9606 GN=HSDL1 PE=1 SV=3	2	3	206.989	230.503	224.874	443.66	408.78	456.019	169.244	112.003	106.058	174.721	270.46	226.43	247.867	257.124	255.492	334.44	290.576	335.693	517.399	368.913	396.437	466.351	592.349	531.188	218.5884673	261.7572317	246.1195387	274.5441068	219.4183421	249.2935202	401.6073226	302.73983	377.0260102	268.0040852	409.8291871	301.6909149	174.6281676	533.8590395	132.4780093	436.353132	126.1239189	471.4419283	181.6739982	484.9093741	241.3429923	528.5782746	215.2124659	504.8724962	228.042116	9.041885495	396.1541733	9.854182382	144.4100319	15.22000228	212.7431521	17.2691473	261.8649529	7.289415491	290.81161	11.40778165	480.5513666	28.51366279	506.1200483	12.62154913	0.633260357	0.071308879	-0.659129326	0.162456034	0.537021106	0.045592791	-0.896949306	0.122484001	1.835111424	0.120274046	0.875867663	0.094554896	1.740370848	0.080897955	0.799394756	0.06706104	-0.237819979	0.203455876	-1.168901997	0.307351194	-0.076472907	0.115921574	-0.659695202	0.545498062	mitochondrion
sp|Q6YN16|HSDL2_HUMAN	HSDL2	Hydroxysteroid dehydrogenase-like protein 2 OS=Homo sapiens OX=9606 GN=HSDL2 PE=1 SV=1	8	8	455.637	468.794	538.258	891.941	841.544	896.617	472.463	356.196	356.058	526.145	672.724	600.784	467.901	432.249	485.727	826.296	766.568	774.445	597.379	499.743	471.885	989.15	1308.8	1163.69	481.1704655	494.1217285	500.554713	461.5337955	525.1993471	473.9427993	807.3976398	747.9748551	776.1729457	707.0210739	805.7993554	696.0020631	487.4934883	616.3834471	421.3113667	591.0998616	423.4233185	561.1645087	547.0828682	1028.513089	600.3003149	1167.898056	571.0206514	1106.039811	502.3081752	12.74024561	796.456647	10.15234016	444.0760578	21.71727453	572.8012781	15.38833034	476.5327744	9.496039908	716.9993307	15.81104027	589.5492725	15.95917745	1100.816985	40.32162669	0.884070934	0.048703747	-0.177765964	0.079478526	0.719187015	0.021385549	-0.475561123	0.042899587	1.237164166	0.041585867	0.307036952	0.048494553	1.535311036	0.065641452	0.618530958	0.061681701	-0.297795158	0.090317278	-3.297211399	0.030011769	0.311494006	0.078462437	3.969976203	0.016539019	nucleus
sp|Q00613|HSF1_HUMAN	HSF1	Heat shock factor protein 1 OS=Homo sapiens OX=9606 GN=HSF1 PE=1 SV=1	0	5	0	0	0	0	0	0	0	0	0	0	0	0	316.117	340.341	392.578	481.09	476.443	523.896	328.623	319.016	323.011	521.388	640.669	571.035		333.831897		363.3990443		383.053683		435.4894893		439.4329551		470.8309781		339.0774994		377.3345769		384.1239054		542.136564		571.6962713		542.745442									360.0948747	14.30482676	448.5844741	11.18135254	366.8453272	14.02156603	552.1927591	9.753340011									1.018746317	0.056160653	0.026794843	0.079531768	1.230967167	0.03760554	0.299792282	0.044073739					0.272997439	0.090927425	3.002366317	0.039848893	cytosol
sp|P07900-2|HS90A_HUMAN	HSP90AA1	Isoform 2 of Heat shock protein HSP 90-alpha OS=Homo sapiens OX=9606 GN=HSP90AA1	60	64	5726.74	5700.36	6249.14	8913.51	8684.87	8775.83	3059.3	2903.29	2718.99	3558.13	4145.18	4063.79	4856.09	4832.81	5085.69	7950.24	8068.58	8275.24	6475.97	6304.38	6332.81	9802.5	10881.4	10616.4	6047.661081	5128.22068	6086.558411	5160.232048	6097.529898	4962.306306	8068.635635	7196.669973	8010.230161	7441.813507	7886.932946	7437.047321	3156.625659	6681.990347	3434.033728	7456.869122	3233.416378	7530.962443	3699.725296	10192.58914	3698.920894	9709.937279	3862.466399	10090.45454	6077.249797	15.12957882	7988.59958	53.55644473	3274.691922	82.69736396	3753.704196	54.3815971	5083.586344	61.34008412	7358.510267	80.9318432	7223.273971	271.4856814	9997.660323	146.8517182	0.538844384	0.013673658	-0.892059407	0.036609677	0.469882632	0.007500941	-1.089627652	0.023030368	1.420901207	0.056089015	0.506806249	0.05694931	1.358652765	0.024931187	0.44217679	0.026473357	-0.197568245	0.043251201	-4.567925116	0.010276926	-0.06462946	0.062801772	-1.02910249	0.361587621	cytosol
sp|P08238|HS90B_HUMAN	HSP90AB1	Heat shock protein HSP 90-beta OS=Homo sapiens OX=9606 GN=HSP90AB1 PE=1 SV=4	21	25	2848.53	2793.95	2898.03	3216.58	3218.01	3235.14	1259.52	1143.24	1095.68	1188.82	1369.13	1284.82	2686.16	2477.24	2993.27	3486.91	4117.56	4076.96	3207.7	3278.94	3312.64	4798.28	4212	4873.17	3008.158921	2836.68986	2983.239633	2645.072585	2827.721026	2920.650412	2911.693823	3156.400372	2968.035303	3797.708348	2907.455164	3664.007865	1299.589171	3309.746716	1352.233059	3878.355435	1302.980025	3939.383532	1236.128929	4989.226895	1221.733088	3758.547229	1221.168928	4631.749027	2939.706526	56.45295093	2929.06143	19.52531379	1318.267418	17.01100679	1226.343648	4.895350016	2800.804286	81.55083408	3539.372195	195.3369036	3709.161894	200.4831422	4459.84105	365.5167002	0.448435042	0.010375174	-1.157029078	0.033378774	0.418681437	0.003253106	-1.25607514	0.011209573	1.324320272	0.081305975	0.405252064	0.088573534	1.260065572	0.124503844	0.333498812	0.142548992	-0.099046062	0.035210752	-2.81294934	0.048172168	-0.071753253	0.167825762	-0.427546116	0.690993308	cytosol
sp|P14625|ENPL_HUMAN	HSP90B1	Endoplasmin OS=Homo sapiens OX=9606 GN=HSP90B1 PE=1 SV=1	91	110	14740.4	15569	15241.8	11607	11149.6	11014.6	6881.3	6280.64	6030.76	5460.26	6163.02	5912.74	12215	12005.7	12863.8	7729.49	7237.96	7195.86	13436.8	13321.6	13023.6	9609.17	10974.5	10183.8	15566.43804	12899.51702	16623.79708	12819.08411	14872.01938	12551.71193	10506.82097	6996.843943	10283.50018	6675.715986	9898.939658	6466.996889	7100.21513	13864.26557	7428.789267	15756.89087	7171.765308	15487.63384	5677.550298	9991.565603	5499.52558	9793.01438	5619.817848	9679.285915	15687.41817	509.299655	10229.7536	177.5260018	7233.589902	99.76130041	5598.964576	52.43835837	12756.77102	105.1257753	6713.185606	154.0967818	15036.26343	591.1314219	9821.288633	91.2491569	0.461107738	0.016264822	-1.116824219	0.050888711	0.547321548	0.010793123	-0.869539439	0.028449794	1.178688824	0.04734573	0.237182894	0.057950367	1.46298482	0.036228415	0.5489148	0.035725972	0.24728478	0.058301386	4.241490571	0.013247765	0.311731906	0.068077824	4.579052172	0.010190754	ER
sp|O43301|HS12A_HUMAN	HSPA12A	Heat shock 70 kDa protein 12A OS=Homo sapiens OX=9606 GN=HSPA12A PE=1 SV=2	0	4	0	0	0	0	0	0	0	0	0	0	0	0	75.1553	76.5655	89.427	112.815	94.3101	107.733	76.4646	79.3407	81.0182	124.905	144.457	138.973		79.36693176		81.75279948		87.25741561		102.1217376		86.9841008		96.82080749		78.89717203		93.8447898		96.34664886		129.8755774		128.9051418		132.0881598									82.79238228	2.336342094	95.30888196	4.434766095	89.69620356	5.447603029	130.2896263	0.941891415									1.083387156	0.072554096	0.115548892	0.096616831	1.36702502	0.064371424	0.451039648	0.067934627					0.335490756	0.118109803	2.840498822	0.046843966
sp|P48723|HSP13_HUMAN	HSPA13	Heat shock 70 kDa protein 13 OS=Homo sapiens OX=9606 GN=HSPA13 PE=1 SV=1	1	4	139.416	140.384	148.78	320.639	294.385	286.258	58.908	40.1571	42.5459	98.498	119.2	120.521	482.537	499.446	540.945	817.777	730.404	758.409	600.276	504.672	519.613	884.029	1054.09	1040.92	147.2287405	509.577916	149.8949919	533.2833807	145.1704552	527.8211579	290.2469691	740.2633355	271.5172024	673.6662898	257.2631479	681.5903371	60.78204306	619.3726095	47.49812654	596.9299207	50.5954821	617.9225317	102.4177144	919.2088129	106.3672435	940.6094608	114.5502875	989.3519408	147.4313958	1.367615164	273.0091065	9.550784403	52.95855057	4.012633339	107.7784151	3.572738745	523.5608182	7.167057388	698.5066541	21.00327719	611.4083539	7.251309155	949.7234048	20.75502012	0.359208093	0.027420166	-1.47710824	0.110128192	0.394779561	0.019026118	-1.340880797	0.069529654	1.167788598	0.021151173	0.22377913	0.026130322	1.359648329	0.050540178	0.443233548	0.05362715	0.136227443	0.130240514	1.045968256	0.354616331	0.219454418	0.059654546	3.678754286	0.021227173	ER
sp|Q0VDF9|HSP7E_HUMAN	HSPA14	Heat shock 70 kDa protein 14 OS=Homo sapiens OX=9606 GN=HSPA14 PE=1 SV=1	2	2	153.063	146.125	170.105	252.957	219.513	231.131	96.4328	94.8818	82.0015	110.878	144.96	132.776	118.956	115.433	140.982	212.723	167.456	197.641	164.559	135.896	160.432	241.908	306.589	289.117	161.6405054	125.6221815	156.0249437	123.2535659	165.9780903	137.5616421	228.980263	192.5598758	202.461252	154.4480346	207.7199192	177.6220955	99.50062134	169.7941234	112.2269223	160.7388333	97.51598686	190.7853491	115.2903748	251.5346957	129.3539901	273.5824398	126.1981644	274.7938987	161.2145131	2.881109981	213.0538114	8.106628795	103.0811768	4.608621954	123.6141764	4.260440672	128.8124632	4.42770384	174.8766686	11.08724698	173.7727686	8.898885516	266.6370114	7.559251794	0.639403828	0.030786133	-0.645200713	0.069463145	0.580201667	0.029786774	-0.785373655	0.074066026	1.349036921	0.083203697	0.431929833	0.088980189	1.524714609	0.105891953	0.608539229	0.100195666	-0.140172942	0.101542625	-1.380434487	0.239578075	0.176609397	0.134002408	1.317956883	0.257928195	cytosol
sp|P0DMV8|HS71A_HUMAN	HSPA1A	Heat shock 70 kDa protein 1A OS=Homo sapiens OX=9606 GN=HSPA1A PE=1 SV=1	22	23	1790.53	1625.47	1983.4	1883.91	1783.4	1728.95	1051.51	916.633	947.496	984.579	1125.8	1067.53	2267.13	2085.12	2322.52	2170.37	2189.33	2106.79	2855.08	2612.2	2640.57	2509.2	2854.3	2723.5	1890.869604	2394.177816	1735.595313	2226.386522	1935.280823	2266.173448	1705.342044	1964.649697	1644.865665	2019.263063	1553.825988	1893.394865	1084.961739	2945.908798	1084.200558	3089.730238	1126.759968	3140.159502	1023.760186	2609.05327	1004.599352	2547.013617	1014.643659	2588.575501	1853.915247	60.53317007	1634.677899	44.03453851	1098.640755	14.06132342	1014.334399	5.533417406	2295.579262	50.6195154	1959.102542	36.44072357	3058.599513	58.19557695	2581.547463	18.25079561	0.592605707	0.020782917	-0.754855576	0.050595886	0.620510255	0.017054458	-0.688473042	0.039651853	1.332386803	0.038805696	0.414012969	0.042018418	1.317719419	0.026221216	0.398043211	0.028708098	0.066382533	0.064282293	1.032672152	0.360102107	-0.015969758	0.050889118	-0.313814799	0.769346092	cytosol
sp|P34931|HS71L_HUMAN	HSPA1L	Heat shock 70 kDa protein 1-like OS=Homo sapiens OX=9606 GN=HSPA1L PE=1 SV=2	0	1	0	0	0	0	0	0	0	0	0	0	0	0	26.0067	31.1574	39.6799	55.0605	62.5115	59.1093	41.1018	30.6112	34.3558	68.1333	75.0518	68.2274		27.46409081		33.2683085		38.71722775		49.84154529		57.65561289		53.12216458		42.40937356		36.20716265		40.85583485		70.84465534		66.97192187		64.84735677									33.14987569	3.249040497	53.53977425	2.265370572	39.82412368	1.863256645	67.55464466	1.755616882									1.201335536	0.130471462	0.264639156	0.156684395	1.261765586	0.062653743	0.335443908	0.071637905					0.070804752	0.172284617	0.410975475	0.702154291
sp|P54652|HSP72_HUMAN	HSPA2	Heat shock-related 70 kDa protein 2 OS=Homo sapiens OX=9606 GN=HSPA2 PE=1 SV=1	1	1	59.2035	59.5789	60.953	18.281	20.7719	24.0492	29.0766	29.1093	24.6082	15.4783	16.6699	13.3068	44.2655	35.4681	49.1625	10.7952	15.8699	13.4245	46.8975	35.5165	44.3861	14.7553	19.2085	13.7978	62.52120801	46.74609666	63.61536024	37.87105768	59.47422203	47.96977082	16.5482204	9.771968103	19.15834087	14.63712774	21.61327507	12.06474275	30.00161529	48.38945244	34.43070379	42.00918919	29.26401234	52.78384352	16.09425683	15.34248514	14.87526269	17.14056373	12.64756985	13.11424529	61.87026343	1.238958307	19.10661212	1.462384082	31.23211047	1.613408806	14.53902979	1.009075849	44.19564172	3.181960456	12.1579462	1.405223558	47.72749505	3.127935136	15.19909806	1.164507041	0.504800024	0.027968023	-0.986216116	0.079931311	0.760942322	0.078620789	-0.394140991	0.149059685	1.079914064	0.105139154	0.110916512	0.14045908	1.250136973	0.17335498	0.322086174	0.200056774	0.592075125	0.169138417	3.500536036	0.024884081	0.211169663	0.24444113	0.863887605	0.436375343	cytosol
sp|P34932|HSP74_HUMAN	HSPA4	Heat shock 70 kDa protein 4 OS=Homo sapiens OX=9606 GN=HSPA4 PE=1 SV=4	26	40	2324.43	2250.36	2626.41	3576.47	3574	3640.63	1239.67	1224.39	1094.75	1605.49	1826.28	1785.79	2168.35	2018.81	2305.28	3086.81	3171.92	3170.34	2702.55	2672.66	2615.74	4223.87	4618.56	4577.03	2454.688854	2289.862278	2402.821504	2155.584031	2562.690786	2249.351707	3237.471354	2794.224179	3296.372035	2925.525569	3271.873394	2849.218706	1279.107682	2788.526354	1448.217903	3161.242791	1301.874071	3110.631726	1669.380255	4391.958328	1629.667529	4121.338056	1697.32045	4350.280054	2473.400381	47.08905685	3268.572261	17.08308779	1343.066552	52.98484726	1665.456078	19.62803077	2231.599339	39.76607376	2856.322818	38.06952009	3020.133624	116.7216282	4287.858812	84.12518735	0.543004102	0.02378585	-0.880964999	0.063196074	0.509536258	0.006569089	-0.972743285	0.018599642	1.353349399	0.057595969	0.436534353	0.061398349	1.501181444	0.035605554	0.586098362	0.034218353	-0.091778286	0.065876327	-1.393190697	0.235992688	0.149564009	0.070289778	2.127820194	0.10045393	cytosol
sp|O95757|HS74L_HUMAN	HSPA4L	Heat shock 70 kDa protein 4L OS=Homo sapiens OX=9606 GN=HSPA4L PE=1 SV=3	3	6	150.382	149.153	150.708	205.202	201.621	206.226	86.7361	99.2398	86.3968	83.6718	78.4659	93.2553	184.658	193.113	208.79	554.202	518.158	531.477	352.021	304.521	298.331	755.403	843.513	843.484	158.8092647	195.0060593	159.2580901	206.1963726	147.05168	203.7245553	185.7517599	501.6715083	185.9591007	477.907538	185.3375275	477.6441044	89.49543975	363.2198611	117.3815982	360.1897795	102.7428671	354.7745087	87.00150781	785.4641589	70.01846891	752.7026232	88.63535339	801.6970876	155.0396783	3.996100103	185.682796	0.182715943	103.206635	8.053379606	81.88511004	5.952037231	201.642329	3.393991144	485.7410503	7.965592038	359.3947164	2.47016115	779.9546232	14.40926349	0.665678852	0.05470433	-0.58710176	0.118558169	0.440994598	0.032057804	-1.181167111	0.104875739	1.782337658	0.032404602	0.833770676	0.026229575	1.60570045	0.039665315	0.683202778	0.035638623	-0.594065351	0.158287587	-3.753076055	0.019893921	-0.150567899	0.044250447	-3.402630016	0.027211329	cytosol
sp|P11021|BIP_HUMAN	HSPA5	Endoplasmic reticulum chaperone BiP OS=Homo sapiens OX=9606 GN=HSPA5 PE=1 SV=2	67	77	7925.83	7798	8623.28	7854.12	7147.28	7087.59	4055.42	3800.81	3477.33	3437.53	4002.82	3929.58	6564.47	6238.99	6873.4	5056.91	4516.45	4549.87	8651.29	8517.18	8000.4	5945.02	7014.86	6586.94	8369.985999	6932.336676	8326.313161	6661.680501	8414.070995	6706.644754	7109.660786	4577.586633	6592.08	4165.612613	6369.693474	4089.017176	4184.435273	8926.513908	4495.627282	10074.18597	4135.232485	9514.056466	3574.326035	6181.601256	3571.886994	6259.658741	3734.905276	6260.617409	8370.123385	25.33359776	6690.478086	219.202755	4271.765013	112.8287275	3627.039435	53.93751606	6766.88731	83.73682057	4277.405474	151.7105374	9504.918781	331.3358888	6233.959135	26.18040227	0.510358667	0.013568151	-0.970416602	0.0383548	0.54211962	0.019505649	-0.883316875	0.05190866	1.404621999	0.051957855	0.490181936	0.053366201	1.45741599	0.052052568	0.543412725	0.051526799	0.087099727	0.064541457	1.349515975	0.248493027	0.053230789	0.074181955	0.717570588	0.512696429	ER
sp|P11142|HSP7C_HUMAN	HSPA8	Heat shock cognate 71 kDa protein OS=Homo sapiens OX=9606 GN=HSPA8 PE=1 SV=1	58	60	7048.86	6652.19	7552.8	8792.73	8564.44	8704.14	3808.3	3442.72	3219.79	3790.29	4431.89	4224.13	4653.06	4381.09	4859.15	5593.59	5895.2	5708.83	6014.21	5906.97	5690.65	6779.76	7032.6	7249.5	7443.871432	4913.813071	7102.87473	4677.908095	7369.561862	4741.262382	7959.303866	5063.396978	7899.155151	5437.26145	7822.50437	5130.587011	3929.453632	6205.540354	4072.075678	6986.809519	3828.966535	6767.307313	3941.124071	7049.55962	3954.764454	6275.488899	4014.863019	6890.353625	7305.436008	103.5274223	7893.654463	39.58627157	3943.498615	70.53004088	3970.250515	22.65113442	4777.661183	70.48981948	5210.415146	115.0696298	6653.219062	232.6352465	6738.467381	236.0073751	0.539803321	0.012317736	-0.889494243	0.032920762	0.502967356	0.003820539	-0.991463327	0.010958709	1.392568206	0.052849573	0.47774799	0.054751944	1.293268807	0.053548204	0.371022172	0.059735244	-0.101969083	0.034696828	-2.938858926	0.042437342	-0.106725818	0.08103132	-1.317093424	0.258191195	cytosol
tr|E9PK54|E9PK54_HUMAN	HSPA8	Heat shock cognate 71 kDa protein (Fragment) OS=Homo sapiens OX=9606 GN=HSPA8 PE=1 SV=8	0	1	0	0	0	0	0	0	0	0	0	0	0	0	33.1462	32.8767	32.9364	36.8318	32.7489	27.1792	43.6505	34.5027	34.7706	27.8627	30.0439	26.0496		35.00368162		35.10409078		32.13733149		33.34066759		30.2049687		24.42623979		45.03915547		40.81005876		41.34911401		28.97149233		26.80945325		24.75908073									34.0817013	0.972616909	29.32395869	2.610803819	42.39944275	1.328998067	26.84667544	1.216160896									1.244053	0.052735183	0.31504795	0.061155583	0.915520163	0.091455883	-0.127336435	0.144118015					-0.442384385	0.156556723	-2.825713114	0.047551443	cytosol
sp|P38646|GRP75_HUMAN	HSPA9	Stress-70 protein, mitochondrial OS=Homo sapiens OX=9606 GN=HSPA9 PE=1 SV=2	23	23	1557.78	1652.22	1785.64	2517.59	2361.98	2451.47	925.385	757.847	672.987	962.438	1210.07	1182.36	1023.63	1038.38	1101.1	1610.71	1486.3	1479.57	1743.82	1499.12	1414.79	1875.92	2304.3	2174.15	1645.076514	1080.993255	1764.157621	1108.730067	1742.318669	1074.386263	2278.958164	1458.03753	2178.501628	1370.844364	2203.162494	1329.705495	954.8243179	1799.29623	896.3872567	1773.170659	800.3145241	1682.46487	1000.738088	1950.571979	1079.797067	2056.225161	1123.784883	2066.440766	1717.184268	36.60091565	2220.207429	30.22568593	883.8420329	45.04203989	1068.106679	35.99827454	1088.036528	10.52108977	1386.195796	37.83308794	1751.64392	35.40217528	2024.412636	37.03791542	0.514704245	0.028431978	-0.958184413	0.079693676	0.481084184	0.017486749	-1.055638724	0.052439983	1.609912787	0.036070042	0.686982536	0.032323534	1.460408869	0.047985582	0.546372336	0.047403547	-0.097454311	0.095399339	-1.02154074	0.364752299	-0.140610201	0.057375144	-2.450716301	0.070390978	mitochondrion
sp|P04792|HSPB1_HUMAN	HSPB1	Heat shock protein beta-1 OS=Homo sapiens OX=9606 GN=HSPB1 PE=1 SV=2	27	25	4674.73	4560.12	3477.64	1724.11	1824.93	1911.74	2744.32	2373.97	2572.94	813.026	932.064	799.085	2728.91	2547	2019.63	1348.07	1495.94	1527.48	4029.91	3663.94	4119.82	1611.84	1779.82	1502.33	4936.697437	2881.835529	4869.067347	2719.558813	3393.269134	1970.631848	1560.688818	1220.292078	1683.169619	1379.735529	1718.101329	1372.762729	2831.625185	4158.113722	2807.949963	4333.736394	3059.734069	4899.28005	845.3802582	1675.982952	831.7204569	1588.20929	759.4976517	1427.903298	4399.677973	503.5830023	1653.986589	47.72634367	2899.769739	80.27363432	812.1994556	26.64430924	2524.00873	280.6260342	1324.263445	52.02463808	4463.710055	223.6080989	1564.031847	72.6275664	0.659086814	0.077613487	-0.601459587	0.169890506	0.491055648	0.021454171	-1.026041571	0.063031199	1.768500244	0.215663241	0.822526418	0.175932285	1.181057932	0.071837848	0.240079733	0.087751924	-0.424581984	0.18120628	-2.343086473	0.079110854	-0.582446686	0.196602567	-2.962558913	0.041449031	cytosol
sp|Q9UBY9-2|HSPB7_HUMAN	HSPB7	Isoform 2 of Heat shock protein beta-7 OS=Homo sapiens OX=9606 GN=HSPB7	1	1	209.25	219.141	237.439	95.6105	73.5715	65.4381	55.6515	50.9103	54.7187	25.6048	33.4008	33.9395	127.936	120.26	127.026	62.4258	61.6863	68.626	84.3584	90.2524	91.398	52.8079	62.0197	68.917	220.9761716	135.1054122	233.9877651	128.4075943	231.6785032	123.944228	86.54798024	56.50871928	67.85647319	56.89451434	58.80992531	61.67492537	57.42194387	87.04209787	60.21709416	106.7512324	65.07134662	108.6902821	26.62373951	54.90938314	29.80495828	55.34282326	32.2581084	65.5027934	228.8808133	4.008145572	71.07145958	8.167048141	60.90346155	2.234701008	29.56226873	1.631022366	129.1524115	3.243407287	58.35938633	1.661506224	100.8278708	6.915577341	58.58499994	3.461159122	0.266092473	0.010818576	-1.910000396	0.058655947	0.415951338	0.053022032	-1.265513336	0.183902815	0.78068903	0.05702222	-0.357180098	0.105375726	1.003865935	0.065834898	0.005566612	0.094613909	0.64448706	0.193030479	3.338783931	0.028868434	0.36274671	0.141618627	2.561433605	0.06254307
sp|Q9UJY1|HSPB8_HUMAN	HSPB8	Heat shock protein beta-8 OS=Homo sapiens OX=9606 GN=HSPB8 PE=1 SV=1	1	1	60.7605	61.7417	62.9159	42.7508	37.2419	39.154	33.3298	20.0481	25.4941	28.0125	27.9617	27.41	44.197	38.7031	41.554	14.0628	17.1729	19.0424	60.6764	44.6949	45.1355	18.1874	23.4623	23.7951	64.16546082	46.67375798	65.92468957	41.32522838	61.3895002	40.54586029	38.69863031	12.72984595	34.34895291	15.83891083	35.18812153	17.11360999	34.39012254	62.60670125	23.71304678	52.86547126	30.31752249	53.6750282	29.1272536	18.91116509	24.95141739	20.93641089	26.05208536	22.61627058	63.8265502	1.32011754	36.07856825	1.332240583	29.47356394	3.110958387	26.71025212	1.249571875	42.84828222	1.925924217	15.22745559	1.301890281	56.38240024	3.120912685	20.82128218	1.071119761	0.46177592	0.049667761	-1.114735151	0.155173601	0.740335701	0.044123865	-0.433748494	0.085984345	1.315861391	0.093825538	0.396007528	0.102869222	1.367351365	0.136434278	0.451384016	0.143952067	0.680986658	0.177403929	3.838622186	0.018481291	0.055376488	0.17693014	0.312985048	0.769931786
sp|Q9NZL4-3|HPBP1_HUMAN	HSPBP1	Isoform 3 of Hsp70-binding protein 1 OS=Homo sapiens OX=9606 GN=HSPBP1	1	2	180.736	196.822	178.779	381.702	330.132	371.357	59.6009	60.5703	57.1987	97.2869	106.569	118.43	240.493	239.185	232.605	440.714	455.431	461.341	256.677	254.249	286.198	537.247	577.328	549.24	190.8642741	253.9699997	210.1566567	255.3897427	174.4416508	226.9617806	345.5220625	398.9405616	304.487379	420.0531652	333.7425358	414.6121258	61.49698632	264.8426778	71.64301641	300.7276715	68.02055667	340.3459742	101.1584189	558.6266707	95.09606355	515.1743957	112.5628774	522.0301848	191.8208605	10.32112243	327.9173258	12.19851241	67.0535198	2.968549133	102.9391199	5.120239866	245.4405077	9.248449098	411.2019509	6.328703851	301.9721078	21.80480382	531.9437504	13.48745267	0.349563231	0.024356914	-1.516374652	0.100524298	0.313917905	0.019498197	-1.671540776	0.089609264	1.230327099	0.100208277	0.299041927	0.117505324	1.293631388	0.038369919	0.371426589	0.04279124	-0.155166124	0.134666085	-1.152228664	0.313404319	0.072384662	0.125054354	0.578825609	0.593736777	cytosol
sp|P10809|CH60_HUMAN	HSPD1	60 kDa heat shock protein, mitochondrial OS=Homo sapiens OX=9606 GN=HSPD1 PE=1 SV=2	30	25	2139.47	2183.91	2331.65	3594.96	3290.96	3739.72	1721.75	1415.81	1251.52	2091.82	2728.22	2478.09	1105.84	1103.03	1204.98	1741.64	1631.57	1710.83	1911.71	1551.31	1550.5	2266.24	2924.82	2736.62	2259.363871	1167.810225	2331.869527	1177.760093	2275.081945	1175.746035	3254.208764	1576.557222	3035.318554	1504.829804	3360.926645	1537.541348	1776.524116	1972.527323	1674.63095	1834.901392	1488.304578	1843.850876	2175.06369	2356.42471	2434.507056	2609.941621	2355.323321	2601.045525	2288.771781	22.02140077	3216.817988	95.8361619	1646.486548	84.38346213	2321.631356	76.76604381	1173.772118	3.037116458	1539.642792	20.7325643	1883.759864	44.45885617	2522.470619	83.062663	0.719375589	0.03751252	-0.47518289	0.075230696	0.721716729	0.032121729	-0.470495399	0.064210594	1.60487699	0.038103859	0.682462723	0.034253247	1.638347955	0.058285907	0.712241791	0.051325354	0.004687491	0.09890732	0.047392765	0.964472049	0.029779068	0.061705566	0.482599389	0.65460207	mitochondrion
sp|P61604|CH10_HUMAN	HSPE1	10 kDa heat shock protein, mitochondrial OS=Homo sapiens OX=9606 GN=HSPE1 PE=1 SV=2	17	16	2340.92	2542.71	2695.21	3846.21	3883.71	4317.55	1815.98	1738.46	1401.75	2404.61	2999.69	2890.75	747.612	780.948	763.532	1010.37	1036.12	1103.19	1303.42	1243.16	1137.83	1580.13	1876.25	1838.51	2472.102938	789.5074677	2714.978166	833.8570929	2629.821632	745.0079848	3481.643827	914.6012498	3582.023793	955.6343013	3880.228689	991.4487355	1873.75186	1344.885764	2056.26385	1470.419203	1666.957733	1353.104703	2500.301125	1643.011057	2676.751315	1674.257891	2747.539795	1747.428656	2605.634245	71.14742066	3647.965436	119.6922421	1865.657815	112.4558408	2641.530745	73.51214478	789.4575151	25.6485404	953.8947622	22.20100231	1389.46989	40.5441374	1688.232535	30.94202512	0.716009094	0.047380465	-0.481950184	0.095467449	0.724110683	0.031153721	-0.465717859	0.06206968	1.760031241	0.076858584	0.815601037	0.06300087	1.769831015	0.052430016	0.823611617	0.04273884	0.016232325	0.113871327	0.142549717	0.893537915	0.008010579	0.076129613	0.10522291	0.921264323	mitochondrion
sp|P98160|PGBM_HUMAN	HSPG2	Basement membrane-specific heparan sulfate proteoglycan core protein OS=Homo sapiens OX=9606 GN=HSPG2 PE=1 SV=4	102	73	7956.72	8392.1	9787.86	7594.89	8269.64	8308.74	10885.8	5198.74	5194.5	6622.92	7382.03	7360.43	5944.48	5792.97	7194.4	4472.25	4759.23	4534.33	9922.47	6739.17	6816.66	7196.24	8504.34	7725.19	8402.607046	6277.603024	8960.663334	6185.442723	9550.397173	7019.856988	6875.002114	4048.344111	7627.255186	4389.533486	7467.154132	4075.05121	11232.11048	10238.13402	6149.109632	7971.142076	6177.286925	8106.355701	6886.478194	7482.613384	6587.30019	7588.785267	6995.788058	7342.477539	8971.222517	331.3805296	7323.137144	228.784353	7852.83568	1689.656981	6823.188814	122.092511	6494.300911	264.1213562	4170.976269	109.5502322	8771.877265	734.1667232	7471.292063	71.32788942	0.875336184	0.191097121	-0.192090887	0.314958841	0.931730306	0.033544954	-0.102015674	0.051941144	1.350703853	0.125687792	0.433711393	0.134247899	1.791257389	0.050058779	0.840972656	0.040317797	0.090075213	0.319213022	0.282179003	0.791804604	0.407261263	0.140171406	2.905451791	0.043877547
sp|Q92598|HS105_HUMAN	HSPH1	Heat shock protein 105 kDa OS=Homo sapiens OX=9606 GN=HSPH1 PE=1 SV=1	10	14	640.533	568.576	739.424	1061.02	1091.19	1072.98	328.345	294.093	264.56	343.57	396.561	359.846	668.322	613.434	747.605	1097.51	1097.6	1113.31	760.22	730.251	710.78	1179.08	1368.62	1330.12	676.4278621	705.7741313	607.0969264	654.9940482	721.4848679	729.467389	960.450348	993.4816134	1006.426469	1012.338541	964.2986831	1000.543688	338.7906554	784.4049157	347.8554609	863.7464958	314.6141166	845.2578689	357.2423211	1226.001327	353.8682924	1221.277994	342.0189241	1264.224728	668.3365521	33.26786369	977.0585001	14.72594793	333.753411	9.920973007	351.0431792	4.616055393	696.7451895	21.9674833	1002.121281	5.500379645	831.1364268	23.96756787	1237.168016	13.5968955	0.499379257	0.028952646	-1.001792198	0.083643519	0.359285733	0.007186316	-1.476796448	0.028856315	1.192884342	0.050968958	0.254454171	0.061642743	1.23454919	0.015166062	0.303984322	0.017723071	-0.47500425	0.088481214	-5.368419221	0.005813462	0.049530151	0.064139964	0.772219804	0.483075632	cytosol
sp|O43719|HTSF1_HUMAN	HTATSF1	HIV Tat-specific factor 1 OS=Homo sapiens OX=9606 GN=HTATSF1 PE=1 SV=1	0	5	0	0	0	0	0	0	0	0	0	0	0	0	304	284.311	344.69	472.525	434.548	444.658	281.637	282.479	280.682	511.112	572.558	559.631		321.0358718		303.5730214		336.3274915		427.7363298		400.7923545		399.618934		290.5967315		334.1183324		333.7863603		531.451632		510.9179213		531.9064059									320.3121283	9.462323214	409.3825395	9.18314479	319.5004748	14.45218935	524.758653	6.921611002									0.997466054	0.053888608	-0.00366035	0.07794233	1.281829591	0.033356135	0.35820448	0.037542222					0.36186483	0.086512572	4.182800493	0.013886891	nucleus
sp|Q92743|HTRA1_HUMAN	HTRA1	Serine protease HTRA1 OS=Homo sapiens OX=9606 GN=HTRA1 PE=1 SV=1	5	8	715.823	745.712	760.119	459.021	414.87	385.499	1313.95	480.274	453.994	277.931	286.892	344.531	1318.63	1312.28	1376.96	857.037	829.595	814.352	3035.29	1810.77	1713.15	1030.03	1054.89	1172.21	755.9370423	1392.524775	796.2338599	1401.186745	741.6777874	1343.553636	415.5123176	775.8020441	382.6429396	765.1521428	346.4521035	731.8669138	1355.750755	3131.851828	568.0717788	2141.792674	539.8885745	2037.273866	288.9912261	1071.019903	256.0059667	941.3233349	327.4626422	1114.137723	764.6162299	16.33592651	381.5357869	19.94365088	821.2370361	267.380665	290.819945	20.64802072	1379.088385	17.94246579	757.6070336	13.23216314	2436.972789	348.7471405	1042.16032	51.93219876	1.074051274	0.350444722	0.103062868	0.470726933	0.762235038	0.067203328	-0.391692168	0.127196867	1.767089634	0.253925298	0.821375221	0.207310802	1.375594832	0.072636225	0.460055601	0.076179351	-0.494755036	0.48760936	-1.01465451	0.367655426	-0.36131962	0.220864352	-1.635934529	0.177193754
sp|P42858|HD_HUMAN	HTT	Huntingtin OS=Homo sapiens OX=9606 GN=HTT PE=1 SV=2	3	11	437.772	415.859	411.58	505.027	468.34	509.572	186.209	164.453	193.294	201.949	243.85	231.925	658.663	622.127	734.019	1101.35	1000.35	1101.13	858.066	806.978	820.193	1271.91	1471.91	1389.71	462.3043279	695.5738501	444.0333758	664.2759974	401.5946763	716.2109983	457.1576011	996.9576358	431.9593953	922.6429114	457.957845	989.5973913	192.1328759	885.3636952	194.5162724	954.4997811	229.8647606	975.3715458	209.9855328	1322.525484	217.5977545	1313.448066	220.4352389	1320.862589	435.97746	17.98229484	449.0249471	8.535902445	205.5046363	12.19947929	216.0061754	3.119772028	692.0202819	15.09726206	969.7326462	23.64054174	938.4116741	27.19971618	1318.945379	2.790259854	0.471365277	0.034073074	-1.085082607	0.104286541	0.481056068	0.011484799	-1.055723043	0.034443099	1.35604649	0.049194189	0.439406639	0.052337595	1.360112382	0.033281992	0.443725862	0.035302792	0.029359564	0.109827181	0.267325119	0.802436183	0.004319223	0.063130903	0.068416931	0.94873728
sp|Q7Z6Z7|HUWE1_HUMAN	HUWE1	E3 ubiquitin-protein ligase HUWE1 OS=Homo sapiens OX=9606 GN=HUWE1 PE=1 SV=3	19	31	1653.53	1566.41	1835	2415.07	2301.22	2337.85	608.018	592.318	545.804	773.143	902.183	898.648	1655.7	1606.59	1963.58	2764.33	2787.28	2825.64	2090.39	1936.54	1954.35	3292.73	3830.42	3566.1	1746.192254	1748.483858	1672.534008	1715.436197	1790.481148	1915.941675	2186.155607	2502.310711	2122.461459	2570.764366	2101.050976	2539.433103	627.3609061	2156.891678	700.5982832	2290.554397	649.068806	2324.108326	803.9101197	3423.763739	805.0563663	3418.047122	854.1282163	3389.432383	1736.40247	34.39845849	2136.556014	25.55837698	659.0093317	21.71818662	821.0315674	16.55163229	1793.287243	62.06480258	2537.502727	19.78442574	2257.184801	51.07347423	3410.414415	10.62001517	0.379525682	0.014593387	-1.397730581	0.055473997	0.384278045	0.00900808	-1.379777543	0.033819036	1.258685584	0.052046349	0.331917947	0.059655096	1.344004236	0.011283811	0.426537686	0.012112386	0.017953038	0.064969928	0.276328423	0.795985757	0.094619739	0.060872328	1.554396581	0.195059832	cytosol
sp|Q5T013|HYI_HUMAN	HYI	Putative hydroxypyruvate isomerase OS=Homo sapiens OX=9606 GN=HYI PE=1 SV=2	3	3	174.302	152.288	243.743	314.391	404.977	401.215	159.651	109.282	120.295	267.821	305.964	285.353	339.186	327.268	388.062	447.29	449.077	459.574	478.153	366.332	370.003	566.541	633.654	602.701	184.0697188	358.1936619	162.6054858	349.4403508	237.8295621	378.6472454	284.5911909	404.89325	373.5184269	414.1927432	360.576242	413.0241039	164.729985	493.3645046	129.2595896	433.3003054	143.0545251	440.006679	278.4789	589.0864214	273.0247256	565.4364876	271.2163705	572.8426816	194.8349223	22.3724728	339.5619532	27.73814205	145.6813666	10.32331439	274.2399987	2.182792565	362.0937527	8.653875908	410.7033657	2.924580468	455.557163	19.00254519	575.7885302	6.984228911	0.747716913	0.100891634	-0.419435929	0.194667069	0.807628758	0.066286025	-0.308235811	0.118409008	1.258119367	0.06048326	0.331268808	0.069356614	1.401957175	0.019719343	0.48744228	0.020292345	0.111200118	0.227850743	0.488039305	0.651065906	0.156173472	0.072264232	2.161144841	0.096764888	cytosol
sp|Q9Y4L1|HYOU1_HUMAN	HYOU1	Hypoxia up-regulated protein 1 OS=Homo sapiens OX=9606 GN=HYOU1 PE=1 SV=1	27	35	2481.42	2528.61	2621.01	3053.29	2801.54	2850.86	1238.64	1106.19	1098.72	1490.24	1693.06	1712.72	2807.23	2705.39	3044.15	2986.64	2747.05	2846.49	3652.28	3510.11	3406.4	4042.1	4618.25	4394.55	2620.476424	2964.544508	2699.922893	2888.679708	2557.421795	2970.296015	2763.8814	2703.548875	2583.916651	2533.659429	2562.098589	2558.171223	1278.044914	3768.470161	1308.410035	4151.785088	1306.595185	4050.882699	1549.543897	4202.954815	1510.789642	4121.06143	1627.870399	4176.840268	2625.940371	41.22714221	2636.632213	63.93557591	1297.683378	9.833198229	1562.734646	34.4357994	2941.17341	26.29931272	2598.459842	53.01881936	3990.379316	114.7142507	4166.952171	24.15203587	0.49417854	0.00861498	-1.016895733	0.025150403	0.592701037	0.01942016	-0.754623514	0.04727066	1.356730379	0.040846056	0.440134045	0.043434129	1.603623848	0.034014803	0.681335778	0.030601308	0.262272219	0.053544916	4.898172198	0.008054565	0.241201733	0.053131569	4.539706547	0.010499453	ER
sp|Q9NX55|HYPK_HUMAN	HYPK	Huntingtin-interacting protein K OS=Homo sapiens OX=9606 GN=HYPK PE=1 SV=2	2	3	79.2438	76.7243	82.8392	61.4639	58.309	64.4825	24.1949	19.5023	21.254	18.2191	25.0732	26.8136	87.6982	95.4515	101.352	123.045	138.965	138.081	107.275	100.818	82.7564	124.475	134.313	134.767	83.68454743	92.61272399	81.92235815	101.9183227	80.82944193	98.89310373	55.63799376	111.3820786	53.77956267	128.1702126	57.95111729	124.094882	24.96461353	110.6877448	23.06747034	119.2483053	25.27520575	98.41371213	18.94412659	129.4284656	22.37388566	119.8532179	25.48523153	128.0905286	82.14544917	0.831711901	55.78955791	1.206606226	24.43576321	0.689996596	22.26774792	1.888999944	97.80805015	2.740532062	121.2157244	5.055608167	109.4499207	6.046189563	125.7907374	2.993778074	0.29746947	0.008923342	-1.749186487	0.043277251	0.399138275	0.03494249	-1.325039462	0.126300483	1.119027734	0.069314056	0.162245793	0.089362437	1.037742735	0.049832641	0.053448832	0.069278543	0.424147025	0.133509297	3.176910029	0.033634499	-0.108796961	0.113071489	-0.962196236	0.390439332
sp|Q2TAA2|IAH1_HUMAN	IAH1	Isoamyl acetate-hydrolyzing esterase 1 homolog OS=Homo sapiens OX=9606 GN=IAH1 PE=1 SV=1	3	2	378.87	388.119	402.786	330.166	379.472	365.336	262.799	215.084	225.028	222.968	275.448	242.575	225.929	232.96	236.808	213.006	244.305	232.355	364.291	323.102	369.864	338.532	418.414	358.617	400.1015156	238.589847	414.4139956	248.743	393.0140271	231.0628119	298.8709446	192.8160514	349.9946527	225.3274119	328.3313982	208.8199412	271.1594373	375.8802072	254.4030084	382.1675291	267.6027572	439.8413805	231.840981	352.0038345	245.7939974	373.3686563	230.5576289	340.8508098	402.5098461	6.293904576	325.7323318	14.81524827	264.388401	5.097173783	236.0642024	4.8789832	239.4652196	5.122563521	208.9878015	9.385596646	399.2963723	20.35358996	355.4077669	9.540137167	0.656849524	0.016305076	-0.606365189	0.03581224	0.724718363	0.03620591	-0.464507644	0.072075015	1.667450384	0.092177226	0.737643833	0.079752674	1.700614889	0.088976848	0.766056474	0.075482379	0.141857545	0.080481826	1.762603453	0.152751998	0.028412641	0.109809283	0.258745347	0.808600945	cytosol
sp|P41252|SYIC_HUMAN	IARS	Isoleucine--tRNA ligase, cytoplasmic OS=Homo sapiens OX=9606 GN=IARS PE=1 SV=2	28	29	3272.16	3240.77	3632.02	3726.4	3446.65	3601.18	1695.77	1550.09	1575.01	1485.53	1739.76	1651.55	1825.12	1820.57	1990.25	2707.57	2580.23	2674.49	2982.87	2860.77	2971.39	3460.1	4059.33	3814.44	3455.528744	1927.397995	3460.331611	1943.913305	3543.903728	1941.964635	3373.190116	2450.930754	3178.91457	2379.79799	3236.419254	2403.59297	1749.717613	3077.764188	1833.458367	3383.740745	1872.998109	3533.569852	1544.646463	3597.794205	1552.462044	3622.313277	1569.730813	3625.469409	3486.588028	28.69136907	3262.841314	57.61753437	1818.724696	36.34249561	1555.613106	7.410646729	1937.758645	5.210778376	2411.440571	20.90579002	3331.691595	134.1287147	3615.192297	8.746627785	0.521634527	0.011272788	-0.93888873	0.031177375	0.4767664	0.00872005	-1.068645529	0.026386871	1.719353235	0.069372725	0.781865972	0.058210078	1.499183658	0.013493683	0.584177132	0.012985247	-0.129756799	0.040844775	-3.176827358	0.03363716	-0.19768884	0.05964084	-3.314655516	0.029525612
sp|Q9NSE4|SYIM_HUMAN	IARS2	Isoleucine--tRNA ligase, mitochondrial OS=Homo sapiens OX=9606 GN=IARS2 PE=1 SV=2	17	20	936.372	998.747	963.421	1519.09	1394.3	1535.06	762.232	627.076	575.032	912.003	1186.87	1102.66	776.923	785.866	891.994	1083.56	1132.88	1267.85	1405.95	1259.88	1165	1807.51	2431.36	2196.57	988.8453992	820.4610284	1066.411938	839.1082865	940.0474868	870.353374	1375.101807	980.8538756	1285.990914	1044.877994	1379.574956	1139.430451	786.4809236	1450.677555	741.7103127	1490.195748	683.8266734	1385.415202	948.2960344	1879.439613	1059.094717	2169.606218	1048.033289	2087.75006	998.4349412	36.79204217	1346.889226	30.4765238	737.3393032	29.71421132	1018.47468	35.23431354	843.307563	14.55491876	1055.054107	46.05901116	1442.096168	30.55034561	2045.59863	86.37461435	0.738495091	0.040327039	-0.437339763	0.078781321	0.75616811	0.031258411	-0.403221087	0.059638001	1.710047712	0.046727658	0.774036578	0.039422152	1.938856611	0.117756274	0.955206112	0.087621947	0.034118676	0.098808844	0.345299816	0.747262963	0.181169534	0.096081797	1.88557604	0.132425353	mitochondrion
sp|P05362|ICAM1_HUMAN	ICAM1	Intercellular adhesion molecule 1 OS=Homo sapiens OX=9606 GN=ICAM1 PE=1 SV=2	0	2	0	0	0	0	0	0	0	0	0	0	0	0	27.7386	26.7213	33.1228	103.46	70.2987	80.8302	47.9284	25.9387	25.5104	65.7468	98.9719	89.5756		29.29304485		28.53166349		32.31920925		93.65345894		64.83790397		72.64297136		49.45314851		30.68049373		30.33690641		68.36318489		88.31684723		85.13794884									30.04797253	1.156692495	77.04477809	8.604572019	36.82351622	6.315595035	80.60599365	6.189806768									1.225490877	0.21541284	0.293359745	0.253592288	1.046222673	0.141800333	0.06518994	0.195536421					-0.228169805	0.320224204	-0.712531413	0.51549423
sp|Q9Y2F5|ICE1_HUMAN	ICE1	Little elongation complex subunit 1 OS=Homo sapiens OX=9606 GN=ICE1 PE=1 SV=5	0	1	0	0	0	0	0	0	0	0	0	0	0	0	183.23	150.91	191.537	301.103	277.76	260.223	156.226	141.642	137.547	222.079	308.243	260.581		193.4980355		161.1341266		186.8901295		272.5627049		256.1836308		233.865213		161.1960253		167.5352463		163.5705621		230.9166034		275.0583745		247.6715964									180.5074305	9.872685971	254.2038495	11.21477627	164.1006112	1.849066866	251.2155248	12.86524468									0.909107236	0.050766997	-0.137477614	0.080563978	0.988244376	0.066799759	-0.017060255	0.097518067					0.120417359	0.126492402	0.95197306	0.395018278	nucleus
sp|Q659A1|ICE2_HUMAN	ICE2	Little elongation complex subunit 2 OS=Homo sapiens OX=9606 GN=ICE2 PE=1 SV=2	0	2	0	0	0	0	0	0	0	0	0	0	0	0	146.146	156.052	158.456	221.738	208.78	202.113	158.402	146.108	157.899	218.725	267.831	258.934		154.3358833		166.6244962		154.6117062		200.7203816		192.5619903		181.6411301		163.4412505		172.8176654		187.7731116		227.4291314		238.9970235		246.1061901									158.5240286	4.0510164	191.6411673	5.526915832	174.6773425	7.085282044	237.5107817	5.442573439									1.101898205	0.052825901	0.139990952	0.06916398	1.23935157	0.045651913	0.309585499	0.053142135					0.169594547	0.087222374	1.944392691	0.123751335
sp|O60725|ICMT_HUMAN	ICMT	Protein-S-isoprenylcysteine O-methyltransferase OS=Homo sapiens OX=9606 GN=ICMT PE=1 SV=1	0	1	0	0	0	0	0	0	0	0	0	0	0	0	173.859	185.492	174.289	220.195	210.046	200.458	273.895	196.308	190.533	217.556	275.33	267.478		183.6018935		198.0590511		170.0605825		199.3236361		193.7296476		180.1537637		282.6084349		232.1946113		226.581386		226.2136112		245.688701		254.2269131									183.9071757	8.083902932	191.0690158	5.691520672	247.1281441	17.81399593	242.0430751	8.28963635									1.343765642	0.113452957	0.426281548	0.12180548	1.266783492	0.057499665	0.341169973	0.06548434					-0.085111576	0.138292349	-0.615446746	0.571551287
sp|P14735|IDE_HUMAN	IDE	Insulin-degrading enzyme OS=Homo sapiens OX=9606 GN=IDE PE=1 SV=4	11	15	1196.64	1207.65	1264.11	1436.34	1232.01	1362.63	547.542	477.307	466.404	518.862	593.46	588.969	972.992	933.04	1041.07	1222.92	1391.66	1313.11	1113.22	1083.69	1058.14	1508.83	1644.02	1625.81	1263.698571	1027.517549	1289.46808	996.2532998	1233.441485	1015.812648	1300.195334	1107.004524	1136.307586	1283.555989	1224.610258	1180.106101	564.9609802	1148.634922	564.5623884	1281.796862	554.6465167	1258.337547	539.5100422	1568.873683	529.5696673	1467.029159	559.7909765	1545.265994	1262.202712	16.19076945	1220.371059	47.35777511	561.3899617	3.373685301	542.9568953	8.892740103	1013.194499	9.119655553	1190.222204	51.21639288	1229.589777	41.04002625	1527.056279	30.77754649	0.444770049	0.006300311	-1.168868456	0.02043624	0.444911317	0.018740009	-1.168410298	0.060767433	1.213577233	0.041952588	0.279265926	0.049873044	1.283001	0.060964551	0.359522295	0.068552756	0.000458158	0.064111783	0.007146235	0.994640381	0.080256369	0.084775002	0.946698522	0.397398576	cytosol
sp|O75874|IDHC_HUMAN	IDH1	Isocitrate dehydrogenase [NADP] cytoplasmic OS=Homo sapiens OX=9606 GN=IDH1 PE=1 SV=2	16	16	1309.12	1320.59	1429.75	1399.33	1380.15	1443.8	877.248	820.321	826.646	879.035	955.754	967.579	1429.96	1342.62	1437.09	1238.67	1377.43	1359.13	1956.94	1914.23	1902.44	1820.2	1851.2	1914.74	1382.481844	1510.093603	1410.059746	1433.582274	1395.0629	1402.224825	1266.693357	1121.261647	1272.940085	1270.431374	1297.558611	1221.46477	905.1559331	2019.196227	970.2819841	2264.165958	983.0454379	2262.377079	914.0160773	1892.63461	852.8600542	1651.904708	919.6443161	1819.882157	1395.868163	7.971229638	1279.064018	9.421480692	952.827785	24.11901418	895.5068159	21.38518941	1448.633567	32.03552394	1204.38593	43.9001404	2181.913088	81.36006926	1788.140492	71.28200184	0.682605858	0.017713106	-0.5508753	0.037436846	0.700126658	0.017496684	-0.514312155	0.036054017	1.506187028	0.065297472	0.590900925	0.062544915	1.484690618	0.080197187	0.570162332	0.07792875	0.036563144	0.051975086	0.703474428	0.520550815	-0.020738594	0.099923753	-0.207544185	0.845723104	cytosol
sp|P48735|IDHP_HUMAN	IDH2	Isocitrate dehydrogenase [NADP], mitochondrial OS=Homo sapiens OX=9606 GN=IDH2 PE=1 SV=2	10	11	855.709	935.186	1063.06	888.758	883.398	944.43	847.295	640.09	646.335	597.991	807.666	727.808	915.354	910.941	1023.08	627.586	643.372	636.681	1545.81	1250.72	1276.02	900.837	1150.95	1038.2	903.6621211	966.6495704	998.5446909	972.6570963	1037.26915	998.2591025	804.5163431	568.0997456	814.7757311	593.3949269	848.7694135	572.1920724	874.2500369	1594.986928	757.103372	1479.36123	768.6200297	1517.439919	621.7879699	936.6856849	720.7148163	1027.04177	691.7517747	986.7666919	979.8253205	39.68845605	822.6871626	13.37318985	799.9911462	37.27798943	678.0848536	29.36391655	979.1885897	9.691679171	577.8955817	7.839197727	1530.596026	34.02027785	983.4980488	26.13470571	0.816463026	0.050410103	-0.292540541	0.089074953	0.824231718	0.038124564	-0.278878112	0.066731379	1.563126901	0.038032363	0.644434907	0.035102141	1.701861167	0.050775594	0.767113351	0.043043287	0.013662429	0.111298806	0.122754496	0.908222012	0.122678444	0.05554174	2.20876127	0.091752587	mitochondrion
sp|P50213|IDH3A_HUMAN	IDH3A	Isocitrate dehydrogenase [NAD] subunit alpha, mitochondrial OS=Homo sapiens OX=9606 GN=IDH3A PE=1 SV=1	6	8	236.925	256.223	274.163	490.093	455.05	503.182	186.691	165.231	145.007	289.394	397.359	396.464	313.919	307.909	346.547	572.23	545.582	564.943	590.459	507.387	482.208	875.89	1133.46	1028.71	250.2020524	331.5107232	273.5820642	328.7697819	267.5115439	338.139439	443.6391325	517.9907095	419.7017612	503.2012444	452.2150832	507.7203591	192.6302098	609.2433008	195.4364968	600.1412436	172.4419761	573.4405955	300.9103946	910.7459225	354.5803819	1011.434697	376.8228374	977.7468346	263.7652202	7.004342573	438.518659	9.728711181	186.8362276	7.242574772	344.1045379	22.53132799	332.806648	2.781317694	509.6374377	4.375631846	594.2750466	10.74348836	966.6424846	29.59187531	0.708342925	0.033283452	-0.497480124	0.067789017	0.784697597	0.05424968	-0.349791313	0.099740008	1.785646561	0.035563848	0.836446552	0.02873345	1.896725815	0.060304976	0.923511142	0.045869408	0.147688811	0.120596103	1.224656582	0.287894005	0.087064591	0.054125906	1.608556727	0.182995637	mitochondrion
sp|O43837|IDH3B_HUMAN	IDH3B	Isocitrate dehydrogenase [NAD] subunit beta, mitochondrial OS=Homo sapiens OX=9606 GN=IDH3B PE=1 SV=2	5	8	301.466	332.566	370.953	743.556	781.466	876.716	211.963	172.948	158.937	385.868	544.105	486.411	461.343	468.467	522.026	858.59	830.88	922.196	821.305	687.26	636.95	1208	1524.39	1447.52	318.3598688	487.1962244	355.0972894	500.2055588	361.9533261	509.3611509	673.0774339	777.2078418	720.7617987	766.3373241	787.9141123	828.7874782	218.7061892	847.4332158	204.5642237	812.8964105	189.0074987	757.4594103	401.2235642	1256.072194	485.5280959	1360.278208	462.3137867	1375.808632	345.1368281	13.5339754	727.251115	33.30890319	204.0926372	8.576515412	449.6884823	25.14201168	498.920978	6.430619538	790.777548	19.26229592	805.9296789	26.20574322	1330.719678	37.59203654	0.591338335	0.033988282	-0.757944289	0.082921609	0.618340038	0.044690423	-0.69352767	0.104270542	1.615345344	0.056500817	0.691842631	0.050461933	1.682799014	0.062770298	0.750862878	0.053814149	0.064416619	0.133222893	0.483525147	0.653999512	0.059020247	0.073772416	0.800031369	0.468510902	mitochondrion
sp|P51553|IDH3G_HUMAN	IDH3G	Isocitrate dehydrogenase [NAD] subunit gamma, mitochondrial OS=Homo sapiens OX=9606 GN=IDH3G PE=1 SV=1	1	3	61.2239	69.2543	68.1154	182.941	154.896	180.828	29.7167	24.384	31.8585	91.7283	120.249	115.972	78.4234	74.8383	78.8059	112.427	104.689	117.774	131.442	96.9911	99.9282	160.505	199.221	184.674	64.65482931	82.81817299	73.94626693	79.90858197	66.46285537	76.89399364	165.6007871	101.7705145	142.8636941	96.55676888	162.5120713	105.8447623	30.66207882	135.6235707	28.84158262	114.7218186	37.88605169	118.8343754	95.37861513	166.8922745	107.303311	177.7733945	110.2266488	175.5250935	68.35465054	2.844109115	156.9921842	7.120292943	32.46323771	2.761867434	104.3028583	4.541220952	79.87358287	1.710252804	101.3906819	2.687930446	123.0599216	6.393023297	173.3969208	3.316450529	0.474923615	0.044978284	-1.074232602	0.136632386	0.66438249	0.041769808	-0.589914043	0.090702413	1.54068363	0.086571163	0.623570644	0.081065175	1.710185962	0.055905836	0.774153209	0.04716158	0.484318559	0.163997978	2.953198361	0.041836128	0.150582565	0.093785805	1.605600823	0.183633741	mitochondrion
sp|Q13907-2|IDI1_HUMAN	IDI1	Isoform 2 of Isopentenyl-diphosphate Delta-isomerase 1 OS=Homo sapiens OX=9606 GN=IDI1	0	1	0	0	0	0	0	0	0	0	0	0	0	0	131.794	107.509	153.271	91.5375	92.3458	76.4726	99.4773	67.2148	91.1369	52.2501	54.6188	55.3872		139.1796108		114.7927163		149.5524992		82.86104289		85.17238743		68.72674931		102.6419762		79.50218208		108.3797826		54.32938557		48.73868457		52.64327116									134.5082754	10.30253461	78.92005988	5.140144733	96.84131361	8.826375577	51.90378043	1.655709246									0.719965469	0.085714105	-0.474000381	0.171757285	0.657675381	0.047696815	-0.604552429	0.104629062					-0.130552048	0.201116398	-0.649136763	0.551638896	mitochondrion
sp|P22304|IDS_HUMAN	IDS	Iduronate 2-sulfatase OS=Homo sapiens OX=9606 GN=IDS PE=1 SV=1	1	2	56.9502	61.5033	65.0218	133.313	132.262	128.784	59.4432	44.1283	42.0723	101.217	130.82	144.861	53.7057	40.1767	63.1687	115.284	120.054	110.332	65.2053	68.3061	65.041	205.368	235.533	254.237	60.14163522	56.71531651	65.67013801	42.89866453	63.44430906	61.63616704	120.6768178	104.3567114	121.987901	110.7282172	115.7395679	99.15655679	61.3342694	67.27967937	52.19529243	80.79298011	50.03227812	77.34660099	105.2449166	213.5405914	116.7362651	210.1761407	137.6844633	241.6418835	63.08536076	1.60600111	119.4680956	1.902294539	54.52061332	3.463576653	119.8885483	9.496204742	53.75004936	5.60856806	104.7471618	3.346150516	75.13975349	4.054008557	221.7862052	9.975233547	0.864235579	0.059147281	-0.210503469	0.098736376	1.003519373	0.081077573	0.005068468	0.116559994	1.397947618	0.164214939	0.483310303	0.169471356	2.117348111	0.116807725	1.082258481	0.079589145	0.215571937	0.152758319	1.411196049	0.231022366	0.598948178	0.187229732	3.199001422	0.032932148
sp|P35475|IDUA_HUMAN	IDUA	Alpha-L-iduronidase OS=Homo sapiens OX=9606 GN=IDUA PE=1 SV=2	3	5	132.927	135.212	153.297	155.511	147.369	150.886	93.7674	88.2205	94.5545	95.9921	128.158	132.492	313.091	329.222	371.157	370.734	334.218	351.278	545.138	549.088	552.859	585.511	740.327	622.345	140.3761031	330.6363228	144.3725898	351.526734	149.5778684	362.1523769	140.7707622	335.5936734	135.9213907	308.255979	135.6028734	315.6973222	96.75042684	562.4805016	104.3478855	649.4655069	112.4439843	657.458595	99.81209246	608.81133	114.360849	660.6253548	125.928234	591.5135011	144.7755204	2.663949845	137.4316754	1.672073411	104.5140989	4.531102025	113.3670585	7.55543793	348.1051445	9.257355114	319.8489915	8.160160378	623.1348678	30.41483449	620.3167287	20.7636921	0.721904494	0.033999693	-0.470120109	0.067946922	0.824897595	0.055884531	-0.277713065	0.0977386	1.790076583	0.099499507	0.840021311	0.080190673	1.939404985	0.081623682	0.955614097	0.060718664	0.192407044	0.119036205	1.616374138	0.181319118	0.115592787	0.100584791	1.149207404	0.314512915
sp|Q9Y5U9|IR3IP_HUMAN	IER3IP1	Immediate early response 3-interacting protein 1 OS=Homo sapiens OX=9606 GN=IER3IP1 PE=1 SV=1	0	2	0	0	0	0	0	0	0	0	0	0	0	0	73.1281	69.3403	68.9214	63.7324	78.4163	71.4569	98.1793	93.5072	78.6126	96.3306	117.799	120.099		77.2261294		74.03809342		67.24930104		57.69147213		72.3249296		64.21908569		101.3026828		110.6010349		93.48591512		100.164063		105.1170715		114.1491937									72.83784129	2.941922835	64.74516248	4.232496782	101.7965443	4.946876306	106.4767761	4.09400243									1.397577722	0.088312081	0.482928516	0.091163016	1.64455184	0.124724172	0.717694486	0.109415185					0.23476597	0.142416215	1.648449718	0.174605631
sp|Q16666|IF16_HUMAN	IFI16	Gamma-interferon-inducible protein 16 OS=Homo sapiens OX=9606 GN=IFI16 PE=1 SV=3	12	12	494.201	458.553	579.327	2362.95	2711.14	2653.66	299.91	264.847	222.88	985.395	1196.36	1096.56	464.363	442.851	542.626	1626.39	1739.62	1765.46	755.093	719.922	693.556	2486.71	3033.17	2794.69	521.8955555	490.3854623	489.619887	472.8540792	565.2719739	529.4613752	2138.975844	1472.231288	2500.538914	1604.486491	2384.872825	1586.637918	309.4510514	779.1148102	313.2630673	851.5292752	265.0483607	824.7751295	1024.608659	2585.668284	1067.563049	2706.626947	1042.235488	2656.238688	525.5958055	21.91710482	2341.462527	106.6072291	295.9208265	15.47540761	1044.802399	12.46610982	497.5669722	16.7309798	1554.451899	41.43193023	818.4730716	21.14040866	2649.511306	35.07939942	0.563019764	0.037657982	-0.828742527	0.096495696	0.44621786	0.021002408	-1.164179835	0.067904207	1.644950564	0.069747095	0.718044227	0.061171314	1.704466576	0.050726633	0.769320309	0.04293605	-0.335437308	0.117993223	-2.842852326	0.046732486	0.051276082	0.074735762	0.686098341	0.530352612
sp|P80217-2|IN35_HUMAN	IFI35	Isoform 2 of Interferon-induced 35 kDa protein OS=Homo sapiens OX=9606 GN=IFI35	2	3	149.081	159.224	179.347	198.653	203.972	203.382	139.346	108.853	109.153	112.687	130.46	144.31	106.769	112.036	103.107	177.885	160.963	176.376	130.856	131.682	131.95	195.902	227.789	244.044	157.4353579	112.7522335	170.0113987	119.6264198	174.9958706	100.6055258	179.8235123	161.0240242	188.1274753	148.4594101	182.781594	158.5110109	143.7790211	135.0189283	128.7521651	155.7544818	129.8044855	156.9146231	117.1713637	203.6978932	116.4150217	203.2658392	137.1607603	231.9538534	167.4808757	5.224798593	183.5775272	2.429957664	134.1118905	4.843101759	123.5823819	6.792699084	110.9947264	5.560732142	155.9981484	3.838543129	149.2293444	7.113096522	212.9725286	9.49148188	0.80075943	0.038213259	-0.320559213	0.068847244	0.673189054	0.03805963	-0.570916376	0.081564665	1.344472384	0.092972182	0.427040122	0.099764419	1.365224721	0.069501366	0.449138443	0.073445254	-0.250357163	0.106736767	-2.345556915	0.078897475	0.022098321	0.123883593	0.178379723	0.867094726	cytosol
sp|Q9BYX4|IFIH1_HUMAN	IFIH1	Interferon-induced helicase C domain-containing protein 1 OS=Homo sapiens OX=9606 GN=IFIH1 PE=1 SV=3	1	0	94.9651	87.0713	127.259	127.476	109.233	128.024	62.8115	48.6476	53.7228	107.388	148.217	127.531	0	0	0	0	0	0	0	0	0	0	0	0	100.2868542		92.97036562		124.1715752		115.3930827		100.7477914		115.0565477		64.80972529		57.5407552		63.88702474		111.6614907		132.2603501		121.2130062		105.8095983	9.420799622	110.3991406	4.82665239	62.07916841	2.284785906	121.7116157	5.951602317									0.586706399	0.056524724	-0.769289368	0.138992755	1.102468869	0.072315345	0.140737918	0.094632141									0.910027286	0.168149422	5.412015542	0.005646886
sp|O14879|IFIT3_HUMAN	IFIT3	Interferon-induced protein with tetratricopeptide repeats 3 OS=Homo sapiens OX=9606 GN=IFIT3 PE=1 SV=1	0	1	0	0	0	0	0	0	0	0	0	0	0	0	38.3549	34.7611	43.1694	128.374	129.048	120.388	52.7705	39.744	47.5832	127.703	159.203	147.98		40.50427223		37.11615856		42.12206915		116.205965		119.0235642		108.1939923		54.44929047		47.00950869		56.58582716		132.7849234		142.0636264		140.6489454									39.91416665	1.47489589	114.4745072	3.243884833	52.68154211	2.902307679	138.4991651	2.886159448									1.319870776	0.087555356	0.400396687	0.095703065	1.209869066	0.042556658	0.274850925	0.050746218					-0.125545762	0.108324767	-1.158975599	0.310941698
sp|Q13325|IFIT5_HUMAN	IFIT5	Interferon-induced protein with tetratricopeptide repeats 5 OS=Homo sapiens OX=9606 GN=IFIT5 PE=1 SV=1	0	3	0	0	0	0	0	0	0	0	0	0	0	0	142.577	139.767	152.31	221.044	210.359	249.114	141.05	122.075	120.837	181.9	215.275	205.953		150.5668799		149.2361902		148.614814		200.0921629		194.0183338		223.881435		145.5372305		144.3912483		143.6990702		189.1386856		192.0990633		195.7499138									149.4726281	0.575779895	205.9973106	9.112341089	144.5425163	0.53599435	192.3292209	1.911963567									0.967016625	0.00517054	-0.048387402	0.007713944	0.933649184	0.04233028	-0.099047532	0.06540967					-0.05066013	0.065862963	-0.769174782	0.484691219	cytosol
sp|Q01628|IFM3_HUMAN	IFITM3	Interferon-induced transmembrane protein 3 OS=Homo sapiens OX=9606 GN=IFITM3 PE=1 SV=2	0	2	0	0	0	0	0	0	0	0	0	0	0	0	72.351	77.3547	89.901	109.159	79.5343	106.878	97.3573	72.0987	72.8336	80.4392	78.8339	77.7124		76.40548145		82.59546764		87.71991592		98.81227454		73.35608348		96.05240979		100.4545325		85.27889654		86.6135422		83.64026694		70.346851		73.86246183									82.24028834	3.271020283	89.4069226	8.064868067	90.78232375	4.851427159	75.94985992	3.976876913									1.103866798	0.073536282	0.142566095	0.096107999	0.849485227	0.088601511	-0.235339237	0.150473435					-0.377905331	0.178546919	-2.116560365	0.101735458
sp|Q12894-2|IFRD2_HUMAN	IFRD2	Isoform 2 of Interferon-related developmental regulator 2 OS=Homo sapiens OX=9606 GN=IFRD2	0	1	0	0	0	0	0	0	0	0	0	0	0	0	28.232	31.7602	29.8416	73.0334	65.7448	68.8501	37.3963	38.0201	40.401	50.639	55.8239	56.0394		29.81409452		33.9119481		29.1176143		66.1108692		60.63775047		61.87632646		38.5859903		44.97046652		48.04477217		52.65417206		49.81404669		53.26316062									30.94788564	1.495606998	62.87498204	1.656979372	43.86707633	2.785692076	51.91045979	1.062846442									1.417449865	0.113113009	0.503297709	0.115127583	0.82561391	0.027552749	-0.276460817	0.04814625					-0.779758525	0.12478951	-6.248590335	0.003344131	cytosol
sp|Q9HBG6-5|IF122_HUMAN	IFT122	Isoform 5 of Intraflagellar transport protein 122 homolog OS=Homo sapiens OX=9606 GN=IFT122	0	2	0	0	0	0	0	0	0	0	0	0	0	0	224.686	229.2	249.61	212.967	190.484	193.412	275.87	216.717	210.724	204.397	223.492	225.729		237.2771904		244.7282606		243.5542231		192.780748		175.6872218		173.8214476		284.6462657		256.3345334		250.5924747		212.5309506		199.4314429		214.546194									241.8532247	2.312982089	180.7631392	6.032895113	263.8577579	10.52559342	208.8361958	4.738225233									1.090983005	0.044753807	0.125628628	0.059181578	1.155302994	0.046623897	0.208271267	0.058222012					0.082642639	0.083019648	0.995458806	0.375855044	nucleus
sp|Q96RY7|IF140_HUMAN	IFT140	Intraflagellar transport protein 140 homolog OS=Homo sapiens OX=9606 GN=IFT140 PE=1 SV=1	0	2	0	0	0	0	0	0	0	0	0	0	0	0	96.5205	93.1322	98.469	111.675	118.385	110.586	90.9731	78.8636	88.4605	117.8	140.369	144.794		101.9294173		99.44189056		96.08004806		101.0897934		109.188865		99.38482932		93.86723164		93.28047226		105.1970141		122.4878349		125.257245		137.6207825									99.15045198	1.694843406	103.2211626	3.024170934	97.44823935	3.878088224	128.4552875	4.651957749									0.982832024	0.042568606	-0.024983229	0.06248628	1.244466583	0.05796956	0.315527491	0.067203408					0.34051072	0.091765098	3.710677871	0.020641807	cytosol
sp|Q9UG01|IF172_HUMAN	IFT172	Intraflagellar transport protein 172 homolog OS=Homo sapiens OX=9606 GN=IFT172 PE=1 SV=2	0	3	0	0	0	0	0	0	0	0	0	0	0	0	71.3913	63.6837	59.7051	90.9111	87.1467	87.8471	64.3842	62.4217	68.3362	101.178	120.976	108.401		75.39200077		67.99825974		58.25659728		82.29401673		80.377153		78.94913497		66.43245768		73.83286656		81.26524492		105.2043646		107.9520441		103.0307226									67.21561926	4.962019341	80.54010157	0.969015422	73.84352305	4.281860169	105.3957104	1.42388099									1.098606602	0.103129131	0.135674866	0.13542963	1.308611591	0.023673662	0.388036954	0.026099322					0.252362088	0.137921569	1.829750698	0.141268436
sp|Q9BW83|IFT27_HUMAN	IFT27	Intraflagellar transport protein 27 homolog OS=Homo sapiens OX=9606 GN=IFT27 PE=1 SV=1	0	2	0	0	0	0	0	0	0	0	0	0	0	0	120.319	112.338	142.946	134.378	145.394	157.066	159.146	127.605	128.948	171.359	195.002	200.941		127.0615627		119.9488802		139.4779936		121.6408709		134.0998085		141.156906		164.2089194		150.9321748		153.3446519		178.1782079		174.0086009		190.9862125									128.8294788	5.706449943	132.2991951	5.705277159	156.1619154	4.083328578	181.0576738	5.108108495									1.212159801	0.06234947	0.277579904	0.074207437	1.368547054	0.070525132	0.452645039	0.074346189					0.175065135	0.105043322	1.666599383	0.170922231	cytosol
sp|Q9NQC8-2|IFT46_HUMAN	IFT46	Isoform 2 of Intraflagellar transport protein 46 homolog OS=Homo sapiens OX=9606 GN=IFT46	2	1	98.2298	96.2128	107.289	184.294	176.576	177.57	56.3543	47.9151	43.1397	89.0978	104.927	98.3095	27.0495	26.5774	27.0522	53.5071	49.9307	44.2314	41.8127	36.0598	43.8181	59.6484	86.592	78.4798	103.7345049	28.56532834	102.7312007	28.37801429	104.6860664	26.3958878	166.8255419	48.43538559	162.8595939	46.05208818	159.5840716	39.7512356	58.14710208	43.14288945	56.67434857	42.65180861	51.30162763	52.10837928	92.64343474	62.0220999	93.63083692	77.26973449	93.43916403	74.59184418	103.7172573	0.564387026	163.0897358	2.093597131	55.37435943	2.080273133	93.2378119	0.302295539	27.77974348	0.69403747	44.74623646	2.59053095	45.96769245	3.073614387	71.29455952	4.700235976	0.533897259	0.020266474	-0.905365952	0.054763985	0.571696382	0.007569369	-0.806678935	0.019101558	1.654719832	0.11811342	0.726586968	0.102979152	1.593308514	0.139794676	0.672025645	0.126580059	0.098687017	0.057999686	1.701509523	0.164064473	-0.054561324	0.163178483	-0.334365921	0.754900109
sp|Q9NWB7|IFT57_HUMAN	IFT57	Intraflagellar transport protein 57 homolog OS=Homo sapiens OX=9606 GN=IFT57 PE=1 SV=1	0	3	0	0	0	0	0	0	0	0	0	0	0	0	111.691	105.793	139.135	181.452	183.683	172.87	136.083	114.199	115.055	163.151	209.524	190.722		117.9500578		112.9604576		135.7594521		164.2529232		169.4145228		155.360131		140.4122151		135.075455		136.8231297		169.6435717		186.9672008		181.2734704									122.2233225	6.919637057	163.0091923	4.104535384	137.4369332	1.570861568	179.2947476	5.097827615									1.124473877	0.064946153	0.169250145	0.083325629	1.099905748	0.041773802	0.137379903	0.054792747					-0.031870242	0.099726654	-0.319575968	0.765284622
sp|Q96LB3|IFT74_HUMAN	IFT74	Intraflagellar transport protein 74 homolog OS=Homo sapiens OX=9606 GN=IFT74 PE=1 SV=1	1	2	24.3263	27.7474	31.7332	50.3451	49.8275	50.772	16.9211	16.0765	11.0744	24.0522	19.566	24.1434	53.7699	49.9142	58.203	95.0775	91.4431	89.4707	69.2148	67.1804	62.3859	96.0366	122.423	126.443	25.68952279	56.78311422	29.62728158	53.29587848	30.96332227	56.79093966	45.57309835	86.06550108	45.95690475	84.33980907	45.62934327	80.40828178	17.45941177	71.41673379	19.01540777	79.46149349	13.16964988	74.18916245	25.009354	99.85836333	17.45957623	109.2432639	22.9473155	120.1789066	28.76004222	1.582963291	45.71978212	0.119667912	16.54815648	1.747952229	21.80541524	2.252978639	55.62331079	1.163718346	83.60453065	1.673968173	75.02246324	2.359401926	109.7601779	5.871726598	0.575387072	0.068533315	-0.797395289	0.171836801	0.476936115	0.049293792	-1.068132064	0.149109928	1.348759399	0.050946025	0.431633014	0.05449421	1.31284964	0.074990232	0.392701694	0.082407027	-0.270736775	0.227511882	-1.189989607	0.299851342	-0.038931319	0.09879543	-0.394059923	0.713641972
sp|Q9P2H3-3|IFT80_HUMAN	IFT80	Isoform IFT80-L of Intraflagellar transport protein 80 homolog OS=Homo sapiens OX=9606 GN=IFT80	2	2	315.413	272.704	326.088	350.342	334.988	340.026	349.544	200.8	196.626	205.919	230.585	236.746	181.001	185.703	191.169	249.645	236.277	258.157	217.832	189.554	197.723	257.409	322.184	298.907	333.0884455	191.1441244	291.1796492	198.2843464	318.1767938	186.5310576	317.1345458	225.9821937	308.9661654	217.9230261	305.5850286	232.0084765	360.6640602	224.7619	237.5077834	224.2059282	233.827167	235.1317167	214.1135184	267.6525559	205.7608293	287.4985234	225.0174025	284.0988938	314.1482962	12.26456138	310.5619133	3.428199007	277.3330035	41.67907344	214.9639167	5.575131866	191.9865095	3.418925696	225.3045654	4.080210914	228.0331816	3.552894436	279.749991	6.127814273	0.882809192	0.137076832	-0.179826443	0.224012242	0.692177332	0.019510162	-0.530786398	0.040664743	1.187756277	0.028104573	0.248238831	0.034136909	1.241652563	0.035289487	0.312261537	0.041003393	-0.350959955	0.227673244	-1.541507247	0.198049673	0.064022707	0.053353601	1.199969729	0.296361919
sp|Q8WYA0|IFT81_HUMAN	IFT81	Intraflagellar transport protein 81 homolog OS=Homo sapiens OX=9606 GN=IFT81 PE=1 SV=1	1	4	37.577	37.8414	43.1405	54.0917	48.2112	42.6508	47.3851	22.688	26.3615	29.335	31.0203	40.2935	247.582	238.379	270.013	412.59	378.394	404.505	281.125	260.768	258.184	452.043	516.352	491.809	39.68277946	261.4562606	40.40514835	254.5291363	42.09387029	263.4622269	48.96457379	373.482318	44.46615877	349.0003917	38.33073335	363.5330004	48.89256448	290.0684433	26.83554079	308.4383948	31.34903249	307.0317927	30.5023823	470.0319892	27.68073661	460.7629105	38.29732585	467.4443652	40.72726603	0.714413419	43.92048864	3.081826166	35.69237925	6.727470287	32.16014826	3.174856046	259.8158746	2.70605348	362.0052367	7.108486151	301.8462102	5.902865939	466.079755	2.761375029	0.876375528	0.165897247	-0.190378897	0.273101118	0.732235666	0.088686005	-0.449620048	0.174734536	1.161769698	0.025740739	0.216324107	0.031965059	1.28749451	0.026407476	0.364566281	0.029590755	-0.259241151	0.324216561	-0.799592564	0.468738024	0.148242174	0.0435589	3.403258005	0.027195598
sp|P78318|IGBP1_HUMAN	IGBP1	Immunoglobulin-binding protein 1 OS=Homo sapiens OX=9606 GN=IGBP1 PE=1 SV=1	1	1	132.153	136.853	150.665	123.767	120.158	117.576	47.8229	42.054	44.3658	37.4773	50.8802	39.9592	66.7988	62.5357	63.3971	75.4958	66.2829	66.9842	75.8778	71.4877	73.6057	81.1348	81.7287	80.1105	139.5587288	70.54214143	146.1247672	66.77248294	147.0097233	61.85902583	112.0356433	68.3398686	110.8241385	61.13405091	105.6668176	60.19942203	49.34429224	78.29170413	49.74179444	84.55620104	52.75970281	87.53172166	38.96870402	84.36354825	45.40257235	72.93000449	37.97958736	76.14175792	144.2310731	2.35009841	109.5088665	1.952600014	50.61526316	1.078342563	40.78362124	2.327059657	66.39121673	2.51383817	63.22444718	2.571901696	83.45987561	2.723106565	77.81177022	3.404564901	0.350931752	0.009412456	-1.510737608	0.038694999	0.372423006	0.022263361	-1.424985898	0.086243974	1.257092123	0.062832638	0.330090378	0.072109541	1.230722825	0.073526534	0.299505884	0.086190297	0.08575171	0.094526853	0.907167723	0.415626646	-0.030584494	0.112376836	-0.272160132	0.798969724
sp|P08069|IGF1R_HUMAN	IGF1R	Insulin-like growth factor 1 receptor OS=Homo sapiens OX=9606 GN=IGF1R PE=1 SV=1	0	4	0	0	0	0	0	0	0	0	0	0	0	0	133.06	125.153	145.745	122.393	108.95	114.153	194.66	139.958	150.038	118.143	162.04	144.071		140.5165563		133.6320943		142.2090872		110.791879		100.4867748		102.5905306		200.852728		165.5433982		178.4248293		122.8444845		144.5952025		136.9336005									138.7859126	2.622819574	104.6230615	3.143627372	181.6069851	10.31635886	134.7910958	6.369620042									1.308540484	0.078338453	0.387958559	0.08636989	1.288349757	0.072146604	0.365524305	0.080789822					-0.022434254	0.118265604	-0.189693821	0.858786202	plasma_membrane
sp|Q9NZI8|IF2B1_HUMAN	IGF2BP1	Insulin-like growth factor 2 mRNA-binding protein 1 OS=Homo sapiens OX=9606 GN=IGF2BP1 PE=1 SV=2	6	4	263.177	275.885	316.883	329.19	314.751	324.432	215.792	217.876	206.377	208.955	268.235	236.87	287.522	267.829	287.763	280.623	275.994	255.32	420.901	396.461	384.207	338.796	388.635	347.417	277.9251896	303.6344603	294.5761614	285.9743688	309.1951159	280.7815949	297.9874555	254.0239185	290.3011736	254.5548135	291.5705329	229.4588341	222.6570014	434.2911439	257.7054075	468.9371182	245.4230328	456.8980417	217.2703356	352.2783404	239.3575299	346.7955846	225.1352594	330.2056673	293.8988223	9.033201063	293.2863873	2.378924818	241.9284805	10.26736926	227.254375	6.463462087	290.1301413	6.91655498	246.012522	8.278262723	453.3754346	10.15533445	343.0931974	6.635296457	0.823169275	0.04313449	-0.28073896	0.075597957	0.774854834	0.02291676	-0.368002042	0.042668503	1.562662302	0.051117312	0.64400604	0.047192981	1.394616805	0.054127086	0.479868771	0.055993072	-0.087263082	0.086808135	-1.005240839	0.371656835	-0.164137268	0.073228421	-2.241442151	0.088480328	cytosol
sp|Q9Y6M1|IF2B2_HUMAN	IGF2BP2	Insulin-like growth factor 2 mRNA-binding protein 2 OS=Homo sapiens OX=9606 GN=IGF2BP2 PE=1 SV=2	10	10	852.305	925.349	933.189	1344.62	1286.93	1364.17	521.389	498.587	474.573	812.783	917.665	867.863	1055.12	1057.96	1153.88	1225.2	1202.38	1229.25	1494.94	1503.17	1427.31	1755	1989.29	1904.15	900.0673642	1114.247925	988.0412358	1129.636608	910.548944	1125.88577	1217.169089	1109.068412	1186.961405	1108.979241	1225.994273	1104.740215	537.9759735	1542.498599	589.7325359	1777.96103	564.3610718	1697.353624	845.1275881	1824.839984	818.8716152	1775.128304	824.8683313	1809.816795	932.885848	27.74318825	1210.041589	11.81795415	564.0231938	14.9417877	829.6225115	7.943460637	1123.256768	4.632732687	1107.595956	1.428102398	1672.604418	69.08939029	1803.261695	14.720052	0.60460044	0.02407958	-0.725946067	0.057458592	0.685614874	0.009377208	-0.544529687	0.019731852	1.489066851	0.061813948	0.574408524	0.059888967	1.628086203	0.013454858	0.703177089	0.011922746	0.18141638	0.060752249	2.986167293	0.040491171	0.128768564	0.06106423	2.108739656	0.102636222	cytosol
sp|O00425|IF2B3_HUMAN	IGF2BP3	Insulin-like growth factor 2 mRNA-binding protein 3 OS=Homo sapiens OX=9606 GN=IGF2BP3 PE=1 SV=2	14	10	1495.2	1551.66	1737.89	2811.47	2562.93	2829.96	976.683	870.997	846.593	1597.01	1842.48	1824.13	604.612	530.581	673.134	819.701	805.701	824.8	905.025	797.18	801.919	1205.66	1438.08	1308.49	1578.989591	638.4938833	1656.784699	566.5277716	1695.72713	656.8031266	2544.982507	742.0049676	2363.841852	743.1142263	2543.315534	741.2566439	1007.754264	933.8166042	1030.221946	942.9106314	1006.766362	953.6401489	1660.562794	1253.639074	1644.12348	1283.260114	1733.761054	1243.666296	1643.833806	34.31572751	2484.046631	60.10431581	1014.914191	7.659188898	1679.482443	27.55109472	620.6082605	27.55196033	742.1252793	0.539601484	943.4557948	5.72905266	1260.188495	11.88961421	0.617406813	0.013704972	-0.695706693	0.03202442	0.676107454	0.019764563	-0.564675543	0.04217412	1.520211468	0.068118339	0.604272023	0.064644947	1.69808054	0.016068539	0.763904887	0.013651886	0.13103115	0.052954885	2.474392116	0.068622551	0.159632864	0.066070743	2.416090033	0.073071465	cytosol
sp|P11717|MPRI_HUMAN	IGF2R	Cation-independent mannose-6-phosphate receptor OS=Homo sapiens OX=9606 GN=IGF2R PE=1 SV=3	11	36	1013.82	1013.93	1178.9	1846.8	1878.34	2017.79	544.947	486.755	418.754	595.074	677.038	601.606	1967.78	1852.16	2273.74	3617.05	4056.15	4028.63	2265.1	2100.06	2093.84	3811.16	4500.01	4064.19	1070.633512	2078.052526	1082.623583	1977.643522	1150.298761	2218.576897	1671.749545	3274.204945	1732.430735	3741.068671	1813.409607	3620.573173	562.2834253	2337.159736	575.7375554	2483.96711	497.9812511	2489.989499	618.7548883	3962.82459	604.149881	4015.550835	571.8019288	3862.846582	1101.185285	24.79946607	1739.196629	41.03342633	545.3340773	23.9928532	598.235566	13.87298865	2091.424315	69.87208877	3545.282263	139.9309061	2437.038782	49.96977458	3947.074002	44.77986138	0.495224632	0.024476745	-1.013845021	0.071305983	0.343972358	0.011379267	-1.539635461	0.047727127	1.165253155	0.045677	0.220643419	0.056552501	1.113331382	0.045722025	0.154883074	0.059248253	-0.525790439	0.085804556	-6.127768295	0.003593498	-0.065760346	0.081905683	-0.802878915	0.467039125
sp|P17936-2|IBP3_HUMAN	IGFBP3	Isoform 2 of Insulin-like growth factor-binding protein 3 OS=Homo sapiens OX=9606 GN=IGFBP3	2	5	274.752	306.661	324.468	44.8956	35.7865	25.6111	566.352	255.735	244.419	21.7942	13.3838	17.2823	827.523	841.506	814.227	77.5006	93.223	54.0686	1481.24	860.2	832.448	58.6085	55.012	54.6164	290.1488416	873.8966044	327.4372301	898.517887	316.5960966	794.4730757	40.64013368	70.15464198	33.00660823	85.98144662	23.01697143	48.59203319	584.3693836	1528.36276	302.4853237	1017.451172	290.6624878	989.9451623	22.6614972	60.94081722	11.94293552	49.0895537	16.42612021	51.91065725	311.3940561	11.07402212	32.22123778	5.102501578	392.5057317	95.99251804	17.01018431	3.107932823	855.629189	31.3932293	68.24270727	10.83564611	1178.586365	175.0683582	53.98034272	3.574250984	1.260479203	0.311509123	0.333972315	0.35654112	0.5279184	0.127643148	-0.921613143	0.348823107	1.377449928	0.210757003	0.461999876	0.220739845	0.791005294	0.1360798	-0.338240745	0.24819259	-1.255585459	0.498797685	-2.517223911	0.065550408	-0.80024062	0.332153038	-2.409252747	0.073614351
sp|P24593|IBP5_HUMAN	IGFBP5	Insulin-like growth factor-binding protein 5 OS=Homo sapiens OX=9606 GN=IGFBP5 PE=1 SV=1	0	1	0	0	0	0	0	0	0	0	0	0	0	0	226.144	276.194	217.733	32.444	23.84	24.3965	464.893	281.115	297.031	15.7318	14.6921	15.2117		238.8168954		294.9060961		212.4505896		29.36876882		21.98811117		21.92539733		479.6826635		332.5049828		353.2285518		16.35784482		13.1103874		14.45809949									248.724527	24.31288075	24.42742577	2.470737851	388.472066	45.99600128	14.64211057	0.941964257									1.561856688	0.239805902	0.643262082	0.221509943	0.599412755	0.071852569	-0.738378312	0.172938171					-1.381640394	0.281023603	-4.916456757	0.007949552
sp|Q16270|IBP7_HUMAN	IGFBP7	Insulin-like growth factor-binding protein 7 OS=Homo sapiens OX=9606 GN=IGFBP7 PE=1 SV=1	7	27	492.578	525.443	753.914	273.078	294.728	248.613	955.045	493.458	520.191	225.513	251.746	236.045	2641.67	2507.28	3386.29	1188.19	1247.01	1090.35	5991.45	3649.05	3722.32	1141.66	1272.53	1150.82	520.1816041	2789.706682	561.041673	2677.147789	735.6233266	3304.135372	247.1940775	1075.566435	271.8335582	1150.142387	223.4311809	979.9092892	985.4278929	6182.056289	583.6659153	4316.124388	618.6098879	4426.574004	234.4872589	1187.092203	224.643692	1135.532789	224.3511306	1093.807402	605.6155346	66.0653863	247.4862722	13.97332656	729.2345654	128.4932373	227.8273605	3.331020023	2923.663281	192.991049	1068.53937	49.26750664	4974.918227	604.4105959	1138.810798	26.97883466	1.204121301	0.249539867	0.267980734	0.298981447	0.920565648	0.053690483	-0.119407487	0.084142824	1.701604374	0.235274246	0.766895647	0.199475855	1.065764004	0.055246473	0.091888012	0.074785611	-0.387388221	0.310596072	-1.24724121	0.280348359	-0.675007635	0.213034045	-3.168543475	0.033905093
sp|Q969P0|IGSF8_HUMAN	IGSF8	Immunoglobulin superfamily member 8 OS=Homo sapiens OX=9606 GN=IGSF8 PE=1 SV=1	0	4	0	0	0	0	0	0	0	0	0	0	0	0	305.523	292.63	327.374	279.41	251.24	263.295	375.084	255.443	288.778	249.466	313.095	281.451		322.6442193		312.4556322		319.4315942		252.9258937		231.7237018		236.6260525		387.0165655		302.1399438		343.4141041		259.3934653		279.3880211		267.5076789									318.1771486	3.007327266	240.425216	6.408548153	344.1902045	24.50484288	268.7630551	5.805960796									1.081756518	0.077692073	0.113375814	0.103614785	1.117865503	0.038353723	0.16074662	0.049498555					0.047370806	0.114830878	0.412526724	0.70110554	plasma_membrane
sp|Q13123|RED_HUMAN	IK	Protein Red OS=Homo sapiens OX=9606 GN=IK PE=1 SV=3	1	3	38.3974	43.986	46.3672	55.4138	49.7154	59.7813	28.1486	27.6058	33.7982	42.2242	51.2901	44.5153	166.996	149.202	177.964	234.952	192.357	237.728	165.171	157.805	137.701	198.055	228.854	232.651	40.54915389	176.3542975	46.96604395	159.3104099	45.24228746	173.6464235	50.16135746	212.6818817	45.85351267	177.4147273	53.72609822	213.6487142	29.04409278	170.425593	32.65235243	186.6529669	40.19273827	163.7536985	43.90450625	205.9365716	45.7683436	204.2161841	42.3099743	221.1252722	44.2524951	1.917366786	49.91365611	2.275991929	33.96306116	3.284384372	43.99427472	0.99935368	169.770377	5.288078698	201.2484411	11.92012478	173.6107528	6.799584698	210.4260093	5.372634474	0.76748353	0.081328219	-0.381792304	0.152878613	0.881407577	0.044901867	-0.182118795	0.073495739	1.022621001	0.051173728	0.032271559	0.072194961	1.045603177	0.067440925	0.064335429	0.093053168	0.199673508	0.169627516	1.177129239	0.304404566	0.03206387	0.117775229	0.2722463	0.798907996	nucleus
sp|Q70UQ0-4|IKIP_HUMAN	IKBIP	Isoform 4 of Inhibitor of nuclear factor kappa-B kinase-interacting protein OS=Homo sapiens OX=9606 GN=IKBIP	6	8	308.222	360.321	313.722	382.541	322.671	352.189	222.132	172.206	159.657	185.699	227.66	207.029	501.222	494.91	498.64	325.387	296.698	296.56	792.608	561.461	569.464	332.065	389.183	363.615	325.4944687	529.3100057	384.7326859	528.4400675	306.1108048	486.5425176	346.2815372	294.544926	297.6059488	273.6505288	316.5160477	266.5216663	229.1986961	817.8232767	203.6865804	664.1003864	189.863721	677.2052211	193.0888663	345.2794812	203.150727	347.2845884	196.7726078	345.6012047	338.7793198	23.64822402	320.1345112	14.16742961	207.5829992	11.52094652	197.6707337	2.939117388	514.7641969	14.11307417	278.2390404	8.408658239	719.7096281	49.20247355	346.0550914	0.621724383	0.612738107	0.054643483	-0.706657517	0.128658363	0.617461494	0.028826597	-0.695578924	0.067353169	1.398134587	0.102982382	0.483503244	0.106264571	1.243733054	0.0376532	0.314676869	0.043676644	0.011078594	0.145221981	0.076287306	0.942853786	-0.168826375	0.114890418	-1.469455657	0.21564557	ER
sp|Q70UQ0|IKIP_HUMAN	IKBIP	Inhibitor of nuclear factor kappa-B kinase-interacting protein OS=Homo sapiens OX=9606 GN=IKBIP PE=1 SV=1	8	6	667.265	701.945	709.675	902.57	804.118	818.968	530.404	402.173	366.845	461.868	530.814	558.214	403.337	397.876	409.237	349.825	328.71	301.563	545.914	395.389	396.182	283.899	346.187	332.236	704.657898	425.9396231	749.5016532	424.8320307	692.457607	399.3085197	817.0191613	316.6665501	741.6541936	303.1758398	736.0153627	271.0179162	547.2777682	563.2811885	475.6933157	467.6691483	436.251193	471.1386829	480.2479738	295.1967218	473.6679698	308.9174239	530.5596052	315.7767469	715.5390527	17.34267806	764.8962392	26.11224719	486.4074256	32.49522639	494.8251829	17.96789559	416.6933912	8.698314144	296.9534354	13.53991853	500.6963399	31.30844868	306.6302976	6.050001899	0.679777608	0.048309976	-0.556865255	0.102528478	0.646918049	0.032241938	-0.62834513	0.071902901	1.201594147	0.079211645	0.264949691	0.095105529	1.032587137	0.051300995	0.046263531	0.071675976	-0.071479875	0.125228255	-0.5707967	0.598674709	-0.21868616	0.119090332	-1.836304898	0.140198054	ER
sp|O14920|IKKB_HUMAN	IKBKB	Inhibitor of nuclear factor kappa-B kinase subunit beta OS=Homo sapiens OX=9606 GN=IKBKB PE=1 SV=1	6	9	569.12	528.726	610.172	797.893	727.41	767.188	294.025	250.016	253.814	320.965	367.858	320.334	555.724	525.693	589.71	688.755	665.829	667.844	744.766	660.854	709.826	733.232	856.899	849.367	601.0129453	586.8662461	564.5470957	561.3086105	595.3686448	575.4030724	722.2640568	623.4707917	670.9048635	614.1074694	689.480119	600.1985962	303.3788316	768.4592769	295.7208465	781.6631908	301.8349992	844.1233744	333.7377582	762.4108669	328.2553814	764.6475219	304.4643821	807.2886388	586.9762286	11.33231417	694.2163464	15.01405532	300.3115591	2.33822127	322.1525072	8.984550481	574.5259763	7.390876317	612.5922858	6.760685555	798.0819474	23.33413516	778.1156759	14.60076461	0.511624738	0.010650562	-0.966842072	0.030032778	0.464052034	0.016377455	-1.107641513	0.050915999	1.389113774	0.044372073	0.474164767	0.046083605	1.270201558	0.027651181	0.345057445	0.031406214	-0.140799441	0.059113507	-2.381848891	0.075836618	-0.129107322	0.055767812	-2.315086731	0.081575336	cytosol
sp|Q9Y6K9-2|NEMO_HUMAN	IKBKG	Isoform 2 of NF-kappa-B essential modulator OS=Homo sapiens OX=9606 GN=IKBKG	3	3	383.93	367.803	464.204	490.509	452.972	492.678	256.815	233.066	246.517	242.139	247.303	243.189	94.0292	82.1783	118.004	162.274	188.259	179.048	113.569	88.7546	106.793	206.066	260.808	233.984	405.4450732	99.29850723	392.7215901	87.74586571	452.9419678	115.1411103	444.0157016	146.8927256	417.78518	173.6350596	442.7750252	160.9123661	264.985068	117.1819761	275.6722562	104.9796231	293.1574243	126.9979791	251.7748883	214.2663682	220.6790136	232.7301011	231.1412108	222.3922343	417.0362104	18.32474937	434.8586356	8.544237514	277.9382495	8.21120087	234.5317042	9.135278504	100.7284944	7.94058151	160.4800505	7.722872494	116.3865261	6.368583206	223.1295679	5.342755323	0.666460712	0.03528823	-0.585408265	0.076388831	0.539328612	0.023528873	-0.890763523	0.062939344	1.155447888	0.110878495	0.208452194	0.138443158	1.390388196	0.074735443	0.475487739	0.077547014	-0.305355258	0.098977849	-3.085086836	0.036749351	0.267035546	0.158682221	1.682832164	0.167696764	cytosol
sp|Q9NPH3|IL1AP_HUMAN	IL1RAP	Interleukin-1 receptor accessory protein OS=Homo sapiens OX=9606 GN=IL1RAP PE=1 SV=2	2	3	70.7738	81.1149	76.0661	144.936	128.349	141.982	71.9661	60.492	57.0871	81.5679	103.957	98.0336	92.0534	97.9211	96.2815	148.959	137.229	151.467	142.492	122.638	132.566	159.974	176.084	164.153	74.73989666	97.21198527	86.61042054	104.5552377	74.2206638	93.9456189	131.1981222	134.8397989	118.3788624	126.5690649	127.6007527	136.1250244	74.25556103	147.0251049	71.55040256	145.057169	67.88784222	157.6471688	84.8138834	166.3401434	92.76526455	157.1272627	93.17693235	156.0207212	78.52366033	4.046157384	125.7259124	3.817487168	71.2312686	1.845114773	90.25202677	2.721667385	98.57094729	3.137200778	132.511296	2.994190723	149.9098143	3.910165582	159.8293758	3.271018187	0.907131281	0.052316358	-0.14061674	0.083203558	0.717847459	0.030719751	-0.478250788	0.061739068	1.520831628	0.062581688	0.604860441	0.059366395	1.206156611	0.0367712	0.270417243	0.043982371	-0.337634048	0.103607647	-3.258775363	0.031116756	-0.334443197	0.073883813	-4.526609883	0.010604713
sp|P40189|IL6RB_HUMAN	IL6ST	Interleukin-6 receptor subunit beta OS=Homo sapiens OX=9606 GN=IL6ST PE=1 SV=2	0	1	0	0	0	0	0	0	0	0	0	0	0	0	28.5926	26.006	32.7776	43.3169	44.3514	47.1449	25.663	21.2296	25.1259	30.652	38.3203	33.4802		30.1949022		27.76790203		31.98238413		39.21107206		40.90618765		42.36962943		26.47941826		25.11053406		29.87965994		31.87179214		34.19483794		31.82156251									29.98172946	1.221276218	40.82896305	0.912614174	27.15653742	1.417745649	32.62939753	0.7828545									0.905769544	0.059977885	-0.142784064	0.095531802	0.79917282	0.02620566	-0.323420578	0.047307384					-0.180636513	0.106603536	-1.69447019	0.16542364
sp|Q12905|ILF2_HUMAN	ILF2	Interleukin enhancer-binding factor 2 OS=Homo sapiens OX=9606 GN=ILF2 PE=1 SV=2	9	5	744.314	730.084	789.894	1339.59	1215.26	1238.78	582.567	571.169	547.095	856.62	1059.07	941.694	160.204	135.415	163.01	256.227	254.592	253.611	278.579	251.85	267.877	398.943	485.872	422.916	786.0246509	169.1816803	779.5470656	144.589343	770.7304175	159.0552218	1212.615862	231.9403134	1120.858724	234.8153187	1113.304929	227.9229373	601.1002322	287.4414472	675.5830834	297.8901158	650.6040601	318.558685	890.7090755	414.818882	945.0533272	433.5643066	895.041681	401.9643829	778.767378	4.432242798	1148.926505	31.91925015	642.4291252	21.88641855	910.2680279	17.43756149	157.6087484	7.135941362	231.5595232	1.998748039	301.2967494	9.142838481	416.7825238	9.174797214	0.824930709	0.02849339	-0.277655151	0.049831183	0.792276986	0.026736274	-0.3359232	0.048685359	1.911675288	0.104195253	0.934837492	0.078633634	1.799893687	0.042558842	0.847911694	0.034112809	-0.058268049	0.069666426	-0.836386359	0.449992335	-0.086925797	0.085714247	-1.014134765	0.367875363	nucleus
sp|Q12906-7|ILF3_HUMAN	ILF3	Isoform 7 of Interleukin enhancer-binding factor 3 OS=Homo sapiens OX=9606 GN=ILF3	20	15	2118.03	2178.27	2444.72	3744.35	3347.38	3493.84	1444.16	1332.33	1262.91	1946.63	2270.26	2185.57	1021.56	936.452	1092.9	1588.16	1370.62	1401.01	1511.96	1422.58	1499.42	1992.23	2355	2161.32	2236.722393	1078.807254	2325.847418	999.8964622	2385.408759	1066.385203	3389.43871	1437.62495	3087.355854	1264.150375	3139.95164	1259.102777	1490.103132	1560.060057	1575.890165	1682.638558	1501.849539	1783.106663	2024.095874	2071.51052	2025.849818	2101.466934	2077.29501	2054.246375	2315.992857	43.20394706	3205.582068	93.17372272	1522.614279	26.85289901	2042.413567	17.44806911	1048.362973	24.49713478	1320.292701	58.68421747	1675.268426	64.49337502	2075.741276	13.7945613	0.65743479	0.016877322	-0.605080291	0.037036113	0.63714281	0.019302566	-0.650311318	0.043707182	1.597985115	0.071963701	0.67625397	0.064970364	1.572182649	0.070656948	0.652768833	0.064837523	-0.045231027	0.057288667	-0.789528354	0.473970742	-0.023485137	0.091788085	-0.255862582	0.810676083	nucleus
sp|Q13418|ILK_HUMAN	ILK	Integrin-linked protein kinase OS=Homo sapiens OX=9606 GN=ILK PE=1 SV=2	13	16	1681.65	1591.63	1904.36	1173.13	1365.48	1301.39	750.072	688.475	693.434	536.826	637.124	591.194	1962.81	1740.04	2143.34	1645.9	1806.72	1811.24	2373.44	2296.39	2392.67	1991.77	2207.18	2078.21	1775.888072	2072.804012	1699.462659	1857.927411	1858.158408	2091.340525	1061.93391	1489.892017	1259.409649	1666.37417	1169.57321	1627.780897	773.9340769	2448.946362	814.3335219	2716.187743	824.6300474	2845.357418	558.1889171	2071.032214	568.5329166	1969.560844	561.9057481	1975.253715	1777.83638	45.82187301	1163.638923	57.08350247	804.2992154	15.47078792	562.8758606	3.025195328	2007.357316	74.90632584	1594.682361	53.56653925	2670.163841	116.7248631	2005.282258	32.91602847	0.452403396	0.014549439	-1.144318336	0.046397538	0.483720379	0.023871389	-1.047754776	0.07119637	1.330188611	0.076453251	0.411630824	0.082919614	1.257480679	0.047013266	0.330536233	0.053937851	0.09656356	0.084980319	1.136304982	0.319288082	-0.081094591	0.098918927	-0.819808639	0.458363568
sp|Q9H0C8|ILKAP_HUMAN	ILKAP	Integrin-linked kinase-associated serine/threonine phosphatase 2C OS=Homo sapiens OX=9606 GN=ILKAP PE=1 SV=1	1	5	60.3067	55.017	70.7195	140.689	134.398	134.718	22.4192	19.9792	21.8145	41.3603	51.2965	53.6864	235.436	237.844	276.978	405.872	452.105	420.355	286.998	229.144	266.985	458.951	600.021	550.925	63.6862303	248.6296102	58.7443923	253.9578902	69.00377742	270.2582493	127.3536776	367.4010892	123.9579767	416.9855285	121.0725177	377.7775662	23.1324231	296.1282813	23.63155133	271.0332845	25.94175101	317.4979208	43.00622747	477.2148921	45.77405459	535.4243274	51.02673023	523.6317085	63.81146667	2.962291279	124.1280573	1.815207806	24.23524181	0.86533471	46.60233743	2.352066857	257.6152499	6.505938754	387.3880613	15.09884508	294.8864955	13.42754793	512.0903093	17.76689345	0.379794464	0.022242944	-1.396709217	0.084492503	0.37543758	0.019728072	-1.413355029	0.075809118	1.144677948	0.059602352	0.194941757	0.075119835	1.321905243	0.068978409	0.402618765	0.075281348	-0.016645813	0.113516543	-0.146637769	0.89051158	0.207677009	0.106349757	1.952773694	0.122566402
sp|A1L0T0|ILVBL_HUMAN	ILVBL	Acetolactate synthase-like protein OS=Homo sapiens OX=9606 GN=ILVBL PE=1 SV=2	7	10	421.998	364.509	574.151	879.16	1046.85	1043.3	653.503	379.193	391.981	623.114	782.61	712.622	437.83	411.817	535.885	1004.51	1074.75	1078.55	747.935	610.838	656.138	1713.12	2059.49	1920.92	445.6463679	462.3655781	389.2044222	439.717531	560.2215486	522.8839183	795.8280974	909.2966947	965.530796	991.2635268	937.6249474	969.3045021	674.2929226	771.7290924	448.512395	722.5038815	466.1428638	780.2777338	647.9107362	1781.293376	698.356279	1837.770758	677.318102	1825.755995	465.0241129	50.31016179	899.6612803	52.5378641	529.6493938	72.50062339	674.5283724	14.62902525	474.9890092	24.82388133	956.6215745	24.49682208	758.1702359	18.00311494	1814.940043	17.17713884	1.138971892	0.198723618	0.187732144	0.251716113	0.749758145	0.046705866	-0.415502805	0.089872077	1.596184799	0.091626647	0.674627689	0.082815793	1.897239296	0.051795824	0.923901655	0.03938648	-0.60323495	0.267278865	-2.256949682	0.086973463	0.249273966	0.091704691	2.718224797	0.053084096	ER
sp|Q16891-2|MIC60_HUMAN	IMMT	Isoform 2 of MICOS complex subunit MIC60 OS=Homo sapiens OX=9606 GN=IMMT	17	18	1275.95	1344.91	1415.91	2223.82	1897.05	2144.01	1276.86	874.109	870.861	1366.62	1758.59	1575.51	1311.91	1392.06	1436.73	2085.38	1790.44	2097.58	3020.66	2039.85	2156.03	3100.97	3756.95	3454.16	1347.453028	1385.428193	1436.027422	1486.371826	1381.558672	1401.873559	2013.033395	1887.715544	1749.687344	1651.358799	1926.84488	1885.117739	1317.480809	3116.756403	1033.902844	2412.750259	1035.62581	2563.945698	1421.004456	3224.372676	1569.264856	3352.486708	1497.457899	3283.037986	1388.346374	25.79347757	1896.521873	77.51859811	1129.003154	94.24013995	1495.90907	42.80609655	1424.557859	31.26946001	1808.064027	78.35620304	2697.817453	213.968376	3286.632456	37.02697861	0.813199916	0.069540414	-0.298318029	0.123371398	0.78876447	0.039355587	-0.342333528	0.071983606	1.893792826	0.155846084	0.921278514	0.118723848	1.817763313	0.081394869	0.862164362	0.064600255	-0.044015499	0.142836065	-0.308153959	0.773345568	-0.059114152	0.135161182	-0.437360425	0.684427201	mitochondrion
sp|P29218-3|IMPA1_HUMAN	IMPA1	Isoform 3 of Inositol monophosphatase 1 OS=Homo sapiens OX=9606 GN=IMPA1	6	5	224.923	214.437	266.343	306.494	315.753	308.183	178.141	152.14	159.853	188.242	227.577	224.433	194.718	182.936	226.241	240.127	245.257	257.951	314.228	270.15	298.598	354.824	403.642	411.959	237.5274717	205.6298121	228.9650699	195.3298826	259.8812646	220.7521774	277.4427145	217.3663651	291.2253383	226.2054606	276.9673815	231.8233421	183.8082083	324.2245506	179.9523614	319.5354965	190.0968037	355.0920245	195.7330646	368.9441724	203.0766626	360.1869707	213.3143989	391.5502019	242.1246021	9.215982104	281.8784781	4.675444079	184.6191245	2.956383832	204.0413754	5.098164126	207.2372907	7.382665699	225.1317226	4.207759929	332.9506905	11.1531133	373.5604484	9.343367887	0.762496346	0.031486756	-0.39119767	0.059575088	0.72386291	0.021708849	-0.466211599	0.043266823	1.606615727	0.078563128	0.684024904	0.070547445	1.659297251	0.051809078	0.730572358	0.045045998	-0.075013929	0.07362886	-1.018811499	0.365900487	0.046547453	0.083702353	0.556106864	0.607776999	cytosol
sp|Q9P2X3|IMPCT_HUMAN	IMPACT	Protein IMPACT OS=Homo sapiens OX=9606 GN=IMPACT PE=1 SV=2	0	1	0	0	0	0	0	0	0	0	0	0	0	0	22.1192	20.0536	26.5623	20.5331	25.0867	23.9864	34.3795	25.2428	27.4256	28.5715	36.2947	27.4871		23.358739		21.41222796		25.91787324		18.58685325		23.13796764		21.55683604		35.4732167		29.85737787		32.61445765		29.70849893		32.38730867		26.12536577									23.56294673	1.304669239	21.09388564	1.334029339	32.64835074	1.621241603	29.40705779	1.813939755									1.385580128	0.103052801	0.470490144	0.107300734	1.394103404	0.123159418	0.479337574	0.127452154					0.00884743	0.166605819	0.053103968	0.960195406	cytosol
sp|Q9NX62|IMPA3_HUMAN	IMPAD1	Golgi-resident adenosine 3',5'-bisphosphate 3'-phosphatase OS=Homo sapiens OX=9606 GN=IMPAD1 PE=1 SV=1	1	4	323.908	361.052	346.03	366.609	327.522	337.562	99.6398	73.2058	70.7547	81.3751	111.873	101.625	318.283	296.808	374.604	418.878	455.315	439.766	434.897	414.75	429.889	581.547	728.334	629.483	342.0594972	336.1192776	385.513211	316.916691	337.6349819	365.5157494	331.8596649	379.1743048	302.0801236	419.946176	303.3706053	395.2224409	102.8096458	448.7323993	86.58838293	490.5694879	84.14131931	511.2229663	84.61341095	604.6895832	99.82904895	649.9234895	96.59041135	598.2978786	355.06923	15.27548217	312.4367979	9.718575967	91.17978268	5.857682052	93.67762375	4.62753205	339.5172393	14.13184024	398.1143072	11.85830988	483.5082845	18.38172268	617.6369837	16.24835695	0.25679438	0.019854721	-1.961314468	0.111545692	0.299829035	0.017502868	-1.737787994	0.084219	1.424105255	0.080279935	0.510055779	0.081327882	1.551406148	0.061653337	0.633576424	0.057333125	0.223526473	0.139768671	1.599260204	0.185010306	0.123520645	0.099505335	1.241346963	0.282299311
sp|P20839-6|IMDH1_HUMAN	IMPDH1	Isoform 6 of Inosine-5'-monophosphate dehydrogenase 1 OS=Homo sapiens OX=9606 GN=IMPDH1	7	6	531.107	480.526	587.741	541.492	499.635	531.821	293.59	282.632	269.573	274.203	321.815	307.392	488.25	433.144	504.021	528.409	488.859	512.035	638.905	592.31	632.24	581.337	681.898	678.509	560.8697328	515.6110671	513.081554	462.4894316	573.4818423	491.7929694	490.1662361	478.323319	460.8234028	450.8844814	477.953261	460.1713696	302.9299929	659.2305157	334.299302	700.5888207	320.5755642	751.8582896	285.1148708	604.4712262	287.1692489	608.4866663	292.1635397	644.895089	549.1443763	18.3953046	476.3143	8.510094221	319.2682864	9.079099076	288.1492198	2.092939772	489.9644894	15.36212382	463.12639	8.057533965	703.892542	26.79030952	619.2843272	12.857738	0.581392253	0.025546874	-0.782416246	0.063393257	0.604956055	0.011667507	-0.725097748	0.027824591	1.436619505	0.070841886	0.522678008	0.07114148	1.337182118	0.036221747	0.419195967	0.039079894	0.057318498	0.069230867	0.82793269	0.454245853	-0.103482041	0.081168641	-1.274901727	0.27136382	cytosol
sp|P12268|IMDH2_HUMAN	IMPDH2	Inosine-5'-monophosphate dehydrogenase 2 OS=Homo sapiens OX=9606 GN=IMPDH2 PE=1 SV=2	11	16	1409.16	1357.48	1508.04	2209.7	2397.9	2381.11	761.144	688.44	676.665	999.162	1037.93	1059.62	921.061	855.562	990.311	1675.5	1789.7	1909.44	1288.13	1286.72	1217.75	2171.14	2266.19	2309.67	1488.12799	972.6763853	1449.449037	913.5261786	1471.45351	966.2851098	2000.251771	1516.686357	2211.631366	1650.676282	2139.929204	1716.034295	785.358311	1329.109342	814.2921236	1521.942306	804.6883929	1448.145375	1038.923515	2257.540219	926.1892036	2022.217983	1007.125527	2195.24699	1469.676846	11.20093396	2117.27078	62.06283496	801.4462758	8.508326723	990.7460818	33.55826227	950.8292245	18.74255433	1627.798978	58.67261822	1433.065675	56.17438931	2158.335064	70.39414359	0.545321428	0.007126605	-0.874821249	0.018854051	0.467935462	0.020960817	-1.095618527	0.064624438	1.507174619	0.06612869	0.591846575	0.063299589	1.325922361	0.064452918	0.406996302	0.070129223	-0.220797278	0.067318595	-3.279885425	0.03050403	-0.184850274	0.094471932	-1.95666872	0.122019921	cytosol
sp|Q27J81|INF2_HUMAN	INF2	Inverted formin-2 OS=Homo sapiens OX=9606 GN=INF2 PE=1 SV=2	11	9	1041.46	1076.5	1205.09	742.705	659.538	675.355	473.909	410.179	432.282	226.722	302.491	278.172	439.79	412.548	518.479	319.204	370.26	362.683	690.824	673.532	697.239	473.344	544.848	488.049	1099.822431	464.4354147	1149.43269	440.4980562	1175.853366	505.9002045	672.3070967	288.9479867	608.3051537	341.49824	606.9488128	325.9471186	488.98549	712.8012174	485.162874	796.6588266	514.0687162	829.1549443	235.7443709	492.1806596	269.9256196	486.1911065	264.3911233	463.8706388	1141.702829	22.28593605	629.187021	21.56359283	496.0723601	9.065589226	256.687038	10.59251527	470.2778918	19.10463431	318.7977818	15.58543168	779.5383294	34.66208787	480.7474683	8.613733547	0.434502173	0.011618304	-1.202564703	0.038576724	0.4079662	0.021884202	-1.293478466	0.077389327	1.657612112	0.099835148	0.72910645	0.08689106	1.508001297	0.078518703	0.592637669	0.075118333	-0.090913763	0.086471218	-1.05137599	0.352406483	-0.136468781	0.114860003	-1.188131439	0.300505266	cytosol
sp|Q9UNL4|ING4_HUMAN	ING4	Inhibitor of growth protein 4 OS=Homo sapiens OX=9606 GN=ING4 PE=1 SV=1	0	1	0	0	0	0	0	0	0	0	0	0	0	0	145.555	143.138	161.431	176.95	153.144	160.423	147.205	123.2	120.327	161.763	194.648	178.434		153.7117642		152.8355749		157.5145298		160.1776489		141.2477893		144.173878		151.8880398		145.721907		143.0925794		168.2003364		173.6927116		169.5942284									154.6872897	1.436070122	148.5331054	5.88322599	146.9008421	2.606558831	170.4957588	1.648344014									0.949663301	0.019017576	-0.074511993	0.028890831	1.147863692	0.046800339	0.198951333	0.058821111					0.273463326	0.065533222	4.172896085	0.013998385
sp|P08476|INHBA_HUMAN	INHBA	Inhibin beta A chain OS=Homo sapiens OX=9606 GN=INHBA PE=1 SV=2	1	6	61.6003	59.3732	64.9941	14.1468	12.4181	13.1608	156.503	46.7423	49.5143	8.81985	11.8189	11.7202	773.372	795.434	787.234	161.438	148.458	119.444	1033.15	852.112	932.132	119.745	121.169	112.067	65.05232241	816.7110337	63.3957241	849.3245169	63.41728109	768.1349516	12.80588394	146.1359666	11.45346323	136.9257973	11.82775272	107.3456093	161.4818375	1066.017651	55.28715172	1007.884623	58.88228664	1108.489136	9.170834722	124.5102359	10.54650851	108.1242662	11.13957136	106.5151058	63.9551092	0.548641899	12.0290333	0.403173186	91.88375863	34.81451176	10.2856382	0.583101185	811.3901674	23.58792127	130.1357911	11.70115511	1060.797137	29.15908841	113.0498693	5.74898109	1.436691451	0.544498073	0.522750257	0.5467734	0.85506773	0.056312658	-0.225889394	0.095012347	1.307382292	0.052306855	0.386681062	0.057720562	0.868706974	0.089736964	-0.203058475	0.149029623	-0.748639651	0.554967113	-1.348980205	0.248650351	-0.589739537	0.159817057	-3.69009133	0.021017048
sp|Q9NRY2|SOSSC_HUMAN	INIP	SOSS complex subunit C OS=Homo sapiens OX=9606 GN=INIP PE=1 SV=1	0	1	0	0	0	0	0	0	0	0	0	0	0	0	35.5744	33.9654	38.77	29.1827	23.4769	32.3148	43.7927	41.7042	38.4506	39.2981	32.9427	50.9752		37.56795565		36.26655002		37.82940279		26.41659382		21.65321674		29.04165882		45.18587929		49.32804831		45.72536117		40.8619625		29.39617612		48.44984538									37.22130282	0.483305747	25.70382313	2.162429239	46.74642959	1.300170065	39.569328	5.538163235									1.255905249	0.03854991	0.328727625	0.044283407	1.539433562	0.251388716	0.622399606	0.235591364					0.293671981	0.239717148	1.225077066	0.287751773	nucleus
sp|Q96PE3|INP4A_HUMAN	INPP4A	Inositol polyphosphate-4-phosphatase type I A OS=Homo sapiens OX=9606 GN=INPP4A PE=1 SV=1	1	3	60.8266	61.4282	54.7406	48.835	53.8014	52.4691	25.8787	28.5784	27.2307	23.3565	30.1691	24.63	151.548	142.915	152.902	135.133	143.044	115.728	177.349	156.647	169.674	133.59	159.404	169.235	64.235265	160.0406062	65.58995	152.5974667	53.41254079	149.1924515	44.20613442	122.3243076	49.62211259	131.9323563	47.15454532	104.0060001	26.70198034	182.9910123	33.80275118	185.2832756	32.38268304	201.7759133	24.28596872	138.9061957	26.92117455	142.2429873	23.40980892	160.8509546	61.07925193	3.85325134	46.99426411	1.565510826	30.96247152	2.169330713	24.8723174	1.055189672	153.9435082	3.20309673	119.420888	8.191310975	190.0167338	5.916709259	147.3333792	6.82708279	0.5069229	0.047792671	-0.980161756	0.136017232	0.529262834	0.028548621	-0.917943747	0.07781947	1.234327683	0.046225436	0.303725445	0.054028771	1.233732069	0.102124648	0.303029117	0.119421977	0.062218009	0.15670532	0.39703827	0.711612525	-0.000696328	0.131075233	-0.005312431	0.9960157
sp|O15327|INP4B_HUMAN	INPP4B	Inositol polyphosphate 4-phosphatase type II OS=Homo sapiens OX=9606 GN=INPP4B PE=1 SV=4	3	2	89.8661	94.4658	102.329	283.412	254.409	246.16	39.3981	34.8842	35.9754	94.3683	114.061	102.234	40.214	34.2914	32.6306	106.396	100.941	121.074	46.655	51.302	41.2034	130.36	161.027	158.835	94.90211105	42.46755444	100.8658417	36.61463646	99.84640077	31.83895049	256.5485608	96.31116777	234.6465341	93.09991315	221.2266434	108.8105079	40.65147366	48.13923778	41.26129989	60.68039993	42.78185928	48.99898432	98.12367356	135.5476583	101.7814947	143.6912594	97.16924098	150.9661795	98.53811785	1.841668089	237.4739128	10.29409241	41.56487761	0.633444365	99.02480307	1.405613365	36.9737138	3.0734621	99.40719627	4.79217213	52.60620734	4.044717973	143.4016991	4.453297741	0.421815217	0.010172369	-1.245316952	0.0347916	0.416992342	0.019020343	-1.261907206	0.065805895	1.422800199	0.161106166	0.508733081	0.163358893	1.442568591	0.082722946	0.528639918	0.082730197	-0.016590254	0.074437029	-0.222876358	0.834550335	0.019906837	0.183113117	0.108713329	0.918665138
sp|Q14642|I5P1_HUMAN	INPP5A	Inositol polyphosphate-5-phosphatase A OS=Homo sapiens OX=9606 GN=INPP5A PE=1 SV=1	0	2	0	0	0	0	0	0	0	0	0	0	0	0	238.323	238.315	233.014	327.097	289.534	279.599	305.348	245.794	255.735	339.667	438.028	372.946		251.678395		254.4608003		227.3608579		296.0928422		267.0430276		251.2786329		315.0620507		290.7270325		304.1194478		353.1840017		390.871065		354.469939									244.5000177	8.607139372	271.4715009	13.12487298	303.3028437	7.036770332	366.1750019	12.35361023									1.240502338	0.052300302	0.310924454	0.060824865	1.34885246	0.079520834	0.431732553	0.08505327					0.120808098	0.104564444	1.155345866	0.312264309	plasma_membrane
sp|P32019|I5P2_HUMAN	INPP5B	Type II inositol 1,4,5-trisphosphate 5-phosphatase OS=Homo sapiens OX=9606 GN=INPP5B PE=1 SV=4	0	2	0	0	0	0	0	0	0	0	0	0	0	0	104.111	107.3	126.6	169.88	157.81	167.039	117.298	92.9551	107.667	145.577	151.085	153.347		109.9452817		114.5695566		123.5285631		153.7777847		145.5513349		150.1197485		121.029607		109.9480068		128.0373378		151.3702168		134.8195888		145.7500596									116.0144672	3.987154723	149.8162893	2.379613745	119.6716505	5.265896845	143.9799551	4.859038791									1.031523511	0.057593704	0.044776705	0.080550904	0.961043393	0.035845966	-0.057326522	0.053811095					-0.102103226	0.096871472	-1.054007171	0.351335701	cytosol
sp|Q9Y2H2|SAC2_HUMAN	INPP5F	Phosphatidylinositide phosphatase SAC2 OS=Homo sapiens OX=9606 GN=INPP5F PE=1 SV=3	0	2	0	0	0	0	0	0	0	0	0	0	0	0	171.868	176.919	180.453	159.42	163.202	174.23	197.824	159.805	175.318	164.219	189.961	186.429		181.4993198		188.9052319		176.075038		144.3092444		150.5244849		156.5823776		204.1173845		189.0185823		208.4877445		170.7540726		169.5103016		177.1931493									182.1598632	3.718454301	150.4720356	3.543045449	200.5412371	5.897844012	172.4858412	2.380882476									1.100907926	0.039412237	0.138693814	0.051648133	1.146298317	0.031286937	0.196982545	0.039376755					0.058288731	0.064946582	0.897487281	0.420195398	cytosol
sp|Q9BT40|INP5K_HUMAN	INPP5K	Inositol polyphosphate 5-phosphatase K OS=Homo sapiens OX=9606 GN=INPP5K PE=1 SV=3	0	2	0	0	0	0	0	0	0	0	0	0	0	0	71.409	70.2009	75.9645	72.0967	59.9407	65.7841	92.0308	91.3804	88.5354	71.4244	87.0969	73.4479		75.41069266		74.95699892		74.12152871		65.26295508		55.28451238		59.12087923		94.9585803		108.0854395		105.286085		74.26672421		77.72027829		69.80922877									74.8297401	0.377550009	59.8894489	2.906048532	102.7767016	3.991714838	73.93207709	2.289844801									1.373473989	0.053792197	0.457829589	0.056503244	1.234475829	0.071063539	0.303898589	0.083049836					-0.153930999	0.100448453	-1.532437729	0.200181562	ER
sp|O15357|SHIP2_HUMAN	INPPL1	Phosphatidylinositol 3,4,5-trisphosphate 5-phosphatase 2 OS=Homo sapiens OX=9606 GN=INPPL1 PE=1 SV=2	7	13	763.332	696.717	863.62	857.25	895.52	860.159	445.609	356.535	358.079	342.573	395.459	379.175	1163.44	1045.78	1238.22	1307.8	1327.63	1377.1	1487.08	1354.11	1484.37	1604.54	1954.51	1795.01	806.1084016	1228.638075	743.9194571	1116.631415	842.6677544	1208.179601	775.9948548	1183.839103	825.9560953	1224.499833	773.0341581	1237.614603	459.7851807	1534.388548	421.7123385	1601.651716	425.8266868	1765.209239	356.2056456	1668.392449	352.8849308	1744.092627	360.3903491	1706.083683	797.5652044	28.8244469	791.6617027	17.16848328	435.7747353	12.06383136	356.4936418	2.171407539	1184.48303	34.43602047	1215.317846	16.18829575	1633.749834	68.53773835	1706.189586	21.85282312	0.546381328	0.024873997	-0.872019914	0.065678658	0.450310582	0.010143598	-1.151007716	0.032497834	1.379293576	0.070399646	0.46392956	0.07363568	1.403904	0.025942695	0.489444287	0.026659514	-0.278987802	0.073278887	-3.807205762	0.018985663	0.025514727	0.078313109	0.325804033	0.760904248	cytosol
sp|P06213|INSR_HUMAN	INSR	Insulin receptor OS=Homo sapiens OX=9606 GN=INSR PE=1 SV=4	0	4	0	0	0	0	0	0	0	0	0	0	0	0	145.434	143.188	166.948	150.7	149.486	135.72	199.94	158.711	173.675	166.433	212.85	184.301		153.5839835		152.8889624		162.8976821		136.4157767		137.8739424		121.9730258		206.3007009		187.7245907		206.5338929		173.0561784		189.9351324		175.1705722									156.456876	3.226646933	132.0875817	5.074765714	200.1863948	6.231265686	179.3872944	5.309122058									1.279498862	0.047775668	0.355578864	0.053869309	1.358093563	0.065863881	0.441582874	0.069966825					0.08600401	0.08830209	0.973974797	0.385220122	plasma_membrane
sp|Q8N201|INT1_HUMAN	INTS1	Integrator complex subunit 1 OS=Homo sapiens OX=9606 GN=INTS1 PE=1 SV=2	3	4	183.998	176.123	202.024	258.951	231.043	244.937	131.803	102	99.1058	114.78	133.957	123.07	216.382	231.543	241.765	313.379	293.015	301.822	272.99	251.695	262.016	348.699	403.024	364.019	194.3090735	228.5078421	188.055303	247.2299985	197.1227049	235.8995503	234.4061168	283.6751141	213.0956027	270.2536239	220.1275201	271.2506823	135.9960552	281.6746441	120.646384	297.7067806	117.8563793	311.5887979	119.3476544	362.5754289	119.535544	359.635503	116.9730079	345.9851902	193.1623605	2.679593089	222.5430799	6.269255658	124.8329395	5.639367448	118.6187354	0.82464941	237.2124636	5.444342341	275.0598068	4.317258847	296.9900742	8.64290462	356.065374	5.111045913	0.646259133	0.030540431	-0.629815332	0.068177805	0.533014711	0.015466022	-0.907752744	0.041861421	1.252000294	0.046402962	0.324234901	0.053470693	1.294501651	0.027533638	0.372396805	0.030685664	-0.277937412	0.080003698	-3.474057078	0.025489342	0.048161904	0.06165002	0.781214739	0.478327329	nucleus
sp|Q9NVR2|INT10_HUMAN	INTS10	Integrator complex subunit 10 OS=Homo sapiens OX=9606 GN=INTS10 PE=1 SV=2	0	2	0	0	0	0	0	0	0	0	0	0	0	0	83.9673	82.2392	85.1689	158.867	134.065	143.011	87.1122	92.612	93.345	167.076	194.359	170.918		88.67274789		87.81089168		83.10262118		143.8086609		123.6508441		128.5255261		89.88350464		109.5421855		111.0056498		173.7247665		173.4348245		162.4505774									86.52875358	1.731038846	131.9950104	6.072132678	103.4771133	6.809921177	169.8700561	3.710683465									1.195869685	0.082257129	0.258060186	0.099234853	1.286943011	0.065538432	0.363948169	0.073470208					0.105887983	0.123472375	0.8575844	0.439466553	nucleus
sp|Q5TA45-5|INT11_HUMAN	INTS11	Isoform 5 of Integrator complex subunit 11 OS=Homo sapiens OX=9606 GN=INTS11	0	4	0	0	0	0	0	0	0	0	0	0	0	0	164.058	164.712	168.525	442.219	377.541	392.614	190.462	209.324	195.882	466.395	552.905	480.175		173.2516548		175.8712097		164.4364226		400.3029089		348.2136526		352.8464307		196.5211768		247.5900361		232.942404		484.9551251		493.3807112		456.3867235									171.186429	3.45868265	367.1209974	16.64476992	225.684539	15.18238618	478.2408533	11.19449072									1.318355317	0.092602728	0.398739252	0.101336487	1.302679108	0.066468693	0.381481745	0.073612951					-0.017257507	0.125251548	-0.137782783	0.897069587	nucleus
sp|Q96CB8|INT12_HUMAN	INTS12	Integrator complex subunit 12 OS=Homo sapiens OX=9606 GN=INTS12 PE=1 SV=1	0	1	0	0	0	0	0	0	0	0	0	0	0	0	80.5114	75.4971	74.1648	124.671	121.009	136.412	75.2319	74.0662	63.9033	124.496	132.757	121.736		85.02318253		80.61201556		72.36549115		112.8539569		111.6090329		122.5949337		77.62525608		87.60607066		75.99365089		129.4503013		118.4647328		115.7050954									79.33356308	3.709452714	115.6859745	3.473122845	80.40832588	3.629562939	121.2067098	4.198074944									1.013547391	0.065871397	0.019413547	0.093762105	1.047721734	0.048023489	0.0672556	0.066127529					0.047842053	0.114735271	0.416977732	0.698100823	nucleus
sp|Q9NVM9|INT13_HUMAN	INTS13	Integrator complex subunit 13 OS=Homo sapiens OX=9606 GN=INTS13 PE=1 SV=2	0	4	0	0	0	0	0	0	0	0	0	0	0	0	145.617	149.456	193.616	242.638	244.834	235.174	159.188	154.628	143.408	255.408	310.44	262.671		153.7772386		159.5816183		188.918691		219.6393579		225.8153192		211.3534069		164.2522556		182.8951869		170.5404492		265.5719264		277.0188513		249.658056									167.4258493	10.8762645	218.936028	4.189579606	172.5626306	5.475905881	264.0829446	7.933391047									1.030680933	0.074516124	0.043597788	0.104303902	1.20621054	0.042963262	0.270481747	0.051386456					0.226883959	0.116274983	1.951270625	0.122777998	nucleus
sp|Q96SY0|INT14_HUMAN	INTS14	Integrator complex subunit 14 OS=Homo sapiens OX=9606 GN=INTS14 PE=1 SV=2	1	2	43.7541	45.6228	47.0986	79.3138	68.5054	74.3751	22.7729	18.1931	17.3248	29.8852	39.7289	38.1642	140.017	143.879	151.117	177.658	189.62	179.37	164.091	162.18	166.178	219.141	262.224	228.637	46.20603828	147.8634199	48.71373687	153.6267775	45.955943	147.4507573	71.79597633	160.8185406	63.18390733	174.8903372	66.84170347	161.201751	23.49737537	169.3112349	21.51893852	191.8277506	20.60261055	197.6184785	31.07447744	227.8616861	35.45179179	233.9936583	36.27351318	217.3101292	46.95857272	0.880546762	67.27386238	2.495462824	21.87297481	0.854190087	34.26659414	1.613589505	149.6469849	1.993458846	165.6368763	4.628052774	186.252488	8.633996256	226.3884912	4.872123523	0.465793008	0.02017859	-1.102239113	0.062498904	0.509359697	0.030533438	-0.973243285	0.086481989	1.244612366	0.060030683	0.315696486	0.069584692	1.366775903	0.048203876	0.450776718	0.050881416	0.128995828	0.106701675	1.208939118	0.293258485	0.135080232	0.086202946	1.567002511	0.192180536	nucleus
sp|Q9H0H0|INT2_HUMAN	INTS2	Integrator complex subunit 2 OS=Homo sapiens OX=9606 GN=INTS2 PE=1 SV=2	0	2	0	0	0	0	0	0	0	0	0	0	0	0	58.7877	58.4341	58.5073	100.007	88.3634	87.0471	69.481	59.3637	62.5609	107.903	142.471	133.932		62.08210698		62.39300024		57.08785705		90.52775438		81.49933986		78.23016636		71.69140242		70.21584065		74.39727203		112.1969851		127.1329493		127.2968952									60.52098809	1.718910043	83.41908687	3.677487331	72.10150503	1.224367892	122.2089432	5.006202756									1.191347123	0.039423098	0.252593833	0.047740501	1.464999771	0.088162255	0.550900439	0.086819978					0.298306607	0.099080089	3.010762399	0.039520689	nucleus
sp|Q68E01|INT3_HUMAN	INTS3	Integrator complex subunit 3 OS=Homo sapiens OX=9606 GN=INTS3 PE=1 SV=1	1	6	48.3588	49.9321	51.2416	114.848	108.52	120.211	17.3493	18.0094	14.6573	24.3437	33.6204	26.7245	662.853	630.818	773.3	998.363	947.59	962.29	636.575	611.941	657.843	945.314	1169.41	985.37	51.06878131	699.9986537	53.3149912	673.5558112	49.99842987	754.5390038	103.962038	903.7323432	100.0901772	873.9813029	108.0349205	864.8203878	17.90123412	656.8263913	21.30165675	723.8085184	17.43042596	782.3053157	25.3124542	982.9326411	30.00091673	1043.514415	25.40054562	936.5539349	51.46073412	0.977260632	104.0290452	2.29369455	18.87777228	1.219539125	26.90463885	1.548347781	709.3644896	23.84224914	880.844678	11.74541761	720.9800751	36.25024222	987.6669969	30.96743806	0.366838379	0.024701153	-1.446783513	0.097144228	0.258626221	0.015938768	-1.951059543	0.088911254	1.016374636	0.06146899	0.023432279	0.087252283	1.121272594	0.038203718	0.165137056	0.049155143	-0.50427603	0.131689833	-3.829270788	0.018629726	0.141704778	0.100145838	1.414984188	0.229989999	nucleus
sp|Q96HW7|INT4_HUMAN	INTS4	Integrator complex subunit 4 OS=Homo sapiens OX=9606 GN=INTS4 PE=1 SV=2	1	2	94.3513	85.4835	95.9999	124.984	126.922	121.478	72.6935	65.4051	62.3783	66.2608	84.8957	89.8243	136.634	140.713	163.046	209.773	201.066	208.183	168.874	156.659	143.693	224.598	254.443	231.413	99.63865741	144.2908398	91.27499244	150.2462816	93.67085078	159.0903484	113.1372889	189.8894939	117.0627116	185.4472131	109.173587	187.0963044	75.00610184	174.2463967	77.36165501	185.2974693	74.18012455	170.8793705	68.89763945	233.5358466	75.75605366	227.0503401	85.37432803	219.9486038	94.86150021	2.486695092	113.1245292	2.277403043	75.51596047	0.953152818	76.67600705	4.778599946	151.2091566	4.299291013	187.4776705	1.296475324	176.8077455	4.35472059	226.8449302	3.923643577	0.796065425	0.023161032	-0.329041091	0.041974321	0.677801778	0.044391196	-0.561064673	0.094486266	1.169292585	0.043985341	0.225635971	0.054269935	1.209983726	0.022539311	0.274987643	0.026874206	-0.232023582	0.103390029	-2.244158209	0.088214309	0.049351672	0.060559465	0.814929124	0.460850932	nucleus
sp|Q6P9B9|INT5_HUMAN	INTS5	Integrator complex subunit 5 OS=Homo sapiens OX=9606 GN=INTS5 PE=1 SV=1	0	2	0	0	0	0	0	0	0	0	0	0	0	0	112.677	128.394	146.539	193.905	175.051	191.977	162.155	150.877	148.262	222.39	268.061	236.116		118.9913123		137.0926715		142.983824		175.5255553		161.4530557		172.5317977		167.3136449		178.4584753		176.3128143		231.2399796		239.2022623		224.4186132									133.0226026	7.218823775	169.8368029	4.280033454	174.0283115	3.413992099	231.620285	4.271906066									1.308261214	0.075492704	0.387650625	0.083250155	1.363781472	0.042589495	0.44761249	0.045053885					0.059961865	0.094659606	0.633447226	0.560852173	nucleus
sp|Q9UL03|INT6_HUMAN	INTS6	Integrator complex subunit 6 OS=Homo sapiens OX=9606 GN=INTS6 PE=1 SV=1	0	1	0	0	0	0	0	0	0	0	0	0	0	0	125.924	124.64	129.45	253.193	249.16	249.904	134.312	130.715	125.451	214.182	254.822	228.194		132.9806616		133.0843386		126.3094194		229.1938936		229.8052759		224.5914165		138.5848742		154.6107067		149.1860279		222.7053433		227.388538		216.8890758									130.7914732	2.241226731	227.8635287	1.645548094	147.4605363	4.706018075	222.3276524	3.03681107									1.127447628	0.040839843	0.17306042	0.052259136	0.975705299	0.015075357	-0.035482631	0.022290688					-0.208543051	0.056814541	-3.670592915	0.021379993	nucleus
sp|Q9NVH2|INT7_HUMAN	INTS7	Integrator complex subunit 7 OS=Homo sapiens OX=9606 GN=INTS7 PE=1 SV=1	1	2	65.7244	71.0606	70.6221	85.4761	68.3609	89.5437	34.6933	27.8103	29.8448	39.6379	51.4592	44.4549	86.8678	72.4782	98.3846	135.239	114.639	122.251	110.27	115.06	124.903	152.124	192.005	178.349	69.40753307	91.73578916	75.87494345	77.3885856	68.90874044	95.99769568	77.37417767	122.4202603	63.05063208	105.7338539	80.47388767	109.8682905	35.79699963	113.7780249	32.8942366	136.0938524	35.49136448	148.5343476	41.2152848	158.1777537	45.91923874	171.3342499	42.25256657	169.5134394	71.39707232	2.243560854	73.63289914	5.366262902	34.72753357	0.920884819	43.12903004	1.42687734	88.37402348	5.628820061	112.6741349	5.017091199	132.802075	10.1673881	166.3418143	4.115732095	0.486399966	0.0199994	-1.039784966	0.059319568	0.585730435	0.046879797	-0.771691235	0.115468219	1.502727495	0.14965779	0.587583415	0.143679112	1.476308778	0.075203268	0.5619945	0.073490982	0.268093731	0.129814178	2.06521148	0.107813592	-0.025588915	0.161383431	-0.158559738	0.881698985	nucleus
sp|Q75QN2|INT8_HUMAN	INTS8	Integrator complex subunit 8 OS=Homo sapiens OX=9606 GN=INTS8 PE=1 SV=1	2	2	90.9326	91.2925	103.607	161.441	155.131	164.687	49.17	45.056	52.0982	59.0506	74.9527	73.9006	98.6932	91.3681	103.717	174.879	159.78	161.664	113.846	109.911	115.141	183.318	227.186	214.552	96.0283767	104.2238734	97.4775512	97.55827308	101.0933953	101.2007266	146.1386822	158.3029504	143.0804393	147.3683055	148.0059807	145.2891781	50.73424759	117.4677883	53.29258312	130.0035756	61.95505432	136.9254007	61.40051053	190.6131147	66.88349072	202.7277566	70.23950163	203.922912	98.19977439	1.506077471	145.7417008	1.435668866	55.32729501	3.395176247	66.17450096	2.576104343	100.994291	1.92695948	150.3201446	4.036276467	128.1322549	5.694326142	199.0879278	4.251428852	0.563415704	0.035637636	-0.827728319	0.09125454	0.454053305	0.018232949	-1.139066417	0.057932812	1.2687079	0.061359375	0.34335995	0.069774032	1.324426132	0.045437718	0.405367382	0.049495225	-0.311338098	0.108090711	-2.880340926	0.044997673	0.062007432	0.085546437	0.724839449	0.508680385	nucleus
sp|Q9NV88|INT9_HUMAN	INTS9	Integrator complex subunit 9 OS=Homo sapiens OX=9606 GN=INTS9 PE=1 SV=2	0	1	0	0	0	0	0	0	0	0	0	0	0	0	30.8089	33.0433	35.6982	42.793	35.6166	37.9912	30.276	28.6935	33.5434	33.6678	46.2773	38.4325		32.53540155		35.2819779		34.83212759		38.73683035		32.84990605		34.14310064		31.23917186		33.93889235		39.88973072		35.00760549		41.29520838		36.52852137									34.21650235	0.850522632	35.24327902	1.78622169	35.02259831	2.555311861	37.61044508	1.893973487									1.02355869	0.078895724	0.033593827	0.11120268	1.067166454	0.076245443	0.093785221	0.103075694					0.060191394	0.151626629	0.396971127	0.711658245	nucleus
sp|Q92551|IP6K1_HUMAN	IP6K1	Inositol hexakisphosphate kinase 1 OS=Homo sapiens OX=9606 GN=IP6K1 PE=1 SV=3	0	2	0	0	0	0	0	0	0	0	0	0	0	0	166.083	138.162	155.632	178.663	432.413	179.801	119.841	129.25	137.137	182.262	216.056	215.175		175.3901339		147.5224518		151.8562191		161.7282808		398.8232011		161.5890953		123.6535075		152.8778935		163.082991		189.5150913		192.7959829		204.5150481									158.2562683	8.657797991	240.7135258	79.05484789	146.5381307	11.81546284	195.6087074	4.552773524									0.92595467	0.090223369	-0.110986526	0.140573628	0.812620341	0.267549162	-0.299346617	0.474996538					-0.188360091	0.495361137	-0.380248018	0.723090643	ER
sp|Q9UI26-2|IPO11_HUMAN	IPO11	Isoform 2 of Importin-11 OS=Homo sapiens OX=9606 GN=IPO11	0	1	0	0	0	0	0	0	0	0	0	0	0	0	48.6324	80.6495	58.9061	94.4535	106.548	99.6506	75.3145	67.9521	80.6286	103.281	136.784	145.322		51.35771359		86.11348977		57.47698178		85.50064744		98.27136194		89.55706756		77.71048384		80.37426619		95.88333748		107.3910532		122.0581966		138.1226249									64.98272838	10.71203635	91.10969231	3.767438121	84.65602917	5.666076626	122.5239583	8.874496701									1.302746611	0.231776765	0.381556502	0.256675539	1.344796093	0.112160163	0.427387438	0.120325239					0.045830937	0.283479268	0.161672976	0.879401056	cytosol
sp|O94829|IPO13_HUMAN	IPO13	Importin-13 OS=Homo sapiens OX=9606 GN=IPO13 PE=1 SV=3	1	2	88.8251	91.1332	93.964	109.809	99.2419	102.668	24.7891	24.0688	24.7462	27.9296	35.1329	34.9464	57.1856	50.8113	53.2886	84.3117	84.4525	76.5637	72.4754	61.8997	78.3976	94.0261	120.011	106.249	93.8027744	60.39022681	97.30745865	54.25375685	91.68434366	51.99576769	99.40066376	76.32014628	91.53279907	77.89223819	92.26883744	68.80862186	25.57771684	74.78106341	28.46876164	73.21544094	29.42812161	93.23023764	29.0410546	97.76785576	31.35058498	107.0909334	33.21512572	100.9853345	94.2648589	1.639613483	94.40076675	2.508961648	27.8248667	1.157202769	31.2022551	1.207230817	55.54658378	2.508006319	74.34033544	2.802841392	80.408914	6.426573693	101.9480412	2.734047513	0.295177514	0.013306478	-1.760345271	0.065036086	0.330529679	0.015514953	-1.597148276	0.067719626	1.447594227	0.132882833	0.533657259	0.132433109	1.371369131	0.063450265	0.455616953	0.066750359	0.163196995	0.093891641	1.738141898	0.157179046	-0.078040306	0.148304211	-0.526217736	0.626563621	cytosol
sp|Q8TEX9-2|IPO4_HUMAN	IPO4	Isoform 2 of Importin-4 OS=Homo sapiens OX=9606 GN=IPO4	2	3	100.787	99.6754	109.024	153.261	141.686	151.093	43.9416	38.9861	40.5372	54.535	63.5992	66.2444	61.5492	56.355	72.9091	101.84	145.154	146.496	82.0028	80.1808	92.6227	177.253	213.873	161.342	106.4350079	64.99835882	106.4283912	60.17304157	106.3789737	71.14025563	138.7340303	92.18701197	130.6798456	133.8784517	135.7889065	131.6575331	45.33951625	84.61155905	46.11305874	94.83846654	48.20674088	110.1466924	56.70521285	184.3067588	56.75227848	190.8479989	62.96259627	153.3489806	106.4141243	0.017678789	135.0675941	2.352848722	46.55310529	0.85644128	58.80669587	2.07799462	65.43721867	3.173557128	119.2409989	13.54217828	96.53223933	7.419847446	176.1679128	11.56466899	0.437471112	0.00804852	-1.192740342	0.026542461	0.435387157	0.017152725	-1.199629242	0.056837119	1.475188605	0.134072609	0.560899417	0.131119429	1.477410575	0.193802613	0.563070809	0.189248726	-0.0068889	0.062729262	-0.109819565	0.91784162	0.002171392	0.230233327	0.009431269	0.992926679	cytosol
sp|O00410-3|IPO5_HUMAN	IPO5	Isoform 3 of Importin-5 OS=Homo sapiens OX=9606 GN=IPO5	15	18	903.767	911.256	984.217	1500.96	1646.21	1617.84	534.669	487.246	490.089	760.085	915.804	858.958	905.572	864.365	1022.55	1502.7	1557.41	1697.7	1244.16	1113.77	1181.81	1859.42	2170.96	2062.08	954.4132459	956.3193964	972.9934375	922.9255803	960.338956	997.7419608	1358.690274	1360.265346	1518.332571	1436.430546	1453.970234	1525.741276	551.6784508	1283.740522	576.318314	1317.375717	582.8126618	1405.405614	790.3324784	1933.415364	817.2109655	1937.240193	816.4044925	1959.922809	962.5818798	5.479626217	1443.664359	46.37195283	570.2698088	9.482845627	807.9826455	8.828153793	958.9956458	21.63904213	1440.812389	47.81900329	1335.507284	36.27287285	1943.526122	8.272360286	0.592437714	0.010412752	-0.75526461	0.025356971	0.559674858	0.018988905	-0.837339155	0.048948417	1.392610373	0.049173786	0.477791675	0.050942301	1.348909918	0.045135519	0.431794006	0.048273639	-0.082074545	0.055126432	-1.488841958	0.210760628	-0.045997669	0.070181637	-0.655408884	0.547985225	mitochondrion
sp|O95373|IPO7_HUMAN	IPO7	Importin-7 OS=Homo sapiens OX=9606 GN=IPO7 PE=1 SV=1	8	6	605.72	571.113	667.76	695.488	771.152	774.648	325.844	278.615	267.79	326.131	354.435	347.2	468.51	435.596	532.982	754.128	979.771	973.727	694.665	744.597	782.32	1368.41	1617.28	1307.66	639.6639746	494.7648562	609.8058077	465.1075542	651.5595049	520.0513479	629.5655988	682.6473582	711.2489892	903.662486	696.1845013	875.0989429	336.210091	716.7644113	329.5479635	880.7150549	318.4552249	930.3330651	339.1093384	1422.865688	316.2774661	1443.167916	329.9994177	1242.877415	633.6764291	12.41948516	678.9996965	25.0966944	328.0710931	5.178309805	328.4620741	6.635665449	493.3079194	15.87762697	820.4695957	69.40267973	842.6041771	64.52963589	1369.637007	63.65019149	0.517726521	0.013028438	-0.949737871	0.036305003	0.483744066	0.020376284	-1.04768413	0.060769251	1.708069431	0.141893021	0.77236662	0.119847797	1.669333043	0.161114159	0.73927181	0.139240399	-0.097946259	0.0707881	-1.383654306	0.238668025	-0.033094809	0.183715495	-0.180141634	0.865799463	cytosol
sp|O15397|IPO8_HUMAN	IPO8	Importin-8 OS=Homo sapiens OX=9606 GN=IPO8 PE=1 SV=2	0	4	0	0	0	0	0	0	0	0	0	0	0	0	314.057	296.104	332.653	386.033	391.199	373.857	311.348	262.658	246.592	333.462	377.833	412.676		331.6564565		316.1649951		324.5825207		349.4425451		360.8107005		335.9893127		321.252929		310.6739013		293.2466142		346.7320746		337.1564993		392.2316811									324.1346575	4.477602787	348.7475194	7.173739581	308.3911482	8.164897207	358.7067517	16.98885499									0.951429108	0.028412456	-0.07183193	0.043083093	1.028557141	0.053110091	0.040621945	0.07449432					0.112453875	0.086055544	1.306759219	0.26135917	cytosol
sp|Q96P70|IPO9_HUMAN	IPO9	Importin-9 OS=Homo sapiens OX=9606 GN=IPO9 PE=1 SV=3	1	1	106.717	111.66	120.774	261.877	168.579	162.512	42.6637	39.0381	36.9884	53.6046	65.9951	68.2248	49.2086	39.3737	58.7524	92.4432	129.139	120.34	52.8082	62.4944	60.8876	190.674	234.628	183.977	112.6973195	51.96620329	119.2249458	42.04126141	117.8439075	57.32701069	237.0547735	83.68089537	155.4838	119.1074953	146.0512848	108.1508542	44.02096236	54.48818983	46.17456474	73.91885668	43.98651645	72.40738769	55.73778771	198.2618457	58.89024222	209.3685706	64.84488557	174.8626235	116.5887243	1.986126042	179.5299528	28.89101264	44.72734785	0.723676766	59.82430517	2.670153745	50.44482513	4.477703145	103.646415	10.47184281	66.93814473	6.240250194	194.1643466	10.16951688	0.383633564	0.009013234	-1.382199147	0.033895229	0.333227432	0.055649242	-1.585420923	0.240931201	1.326957613	0.170811206	0.408122287	0.185709383	1.873333937	0.213191295	0.905608095	0.164183234	-0.203221776	0.243303781	-0.835259422	0.450557519	0.497485807	0.247879223	2.006968558	0.115196627	cytosol
sp|B3KU38|IQIP1_HUMAN	IQCJ-SCHIP1	IQCJ-SCHIP1 readthrough transcript protein OS=Homo sapiens OX=9606 GN=IQCJ-SCHIP1 PE=1 SV=2	0	1	0	0	0	0	0	0	0	0	0	0	0	0	50.9793	51.9183	58.0232	32.105	29.5017	35.5178	55.6771	52.8999	51.0069	36.5617	39.5147	37.9288		53.83613164		55.43575591		56.61550178		29.06190121		27.21001087		31.92022942		57.44835828		62.57040833		60.65728298		38.01666784		35.26065199		36.0497751									55.29579644	0.805381085	29.3973805	1.370030348	60.22534986	1.494297364	36.44236498	0.819451229									1.089148791	0.031335738	0.123201058	0.041507564	1.239646674	0.064145538	0.309928981	0.074652279					0.186727923	0.085415693	2.18610792	0.094100134	cytosol
sp|P46940|IQGA1_HUMAN	IQGAP1	Ras GTPase-activating-like protein IQGAP1 OS=Homo sapiens OX=9606 GN=IQGAP1 PE=1 SV=1	95	86	9789.66	9689.73	10650.5	14100.3	14429.5	14538	6211.1	5773.72	5541.08	7951.34	9451.34	8634.36	7222.56	6946.57	7609.17	8941.24	9151.8	9099.87	10764.4	10189.7	10407.7	13264.2	15231	14280	10338.26327	7627.305415	10346.20754	7417.198925	10392.1087	7424.564272	12763.79149	8093.737224	13308.61787	8440.889085	13065.45719	8178.151184	6408.694025	11106.84838	6829.200395	12052.45548	6589.439028	12376.81184	8267.762486	13792.04702	8433.833753	13591.27086	8206.606486	13572.55669	10358.85984	16.78186697	13045.95552	157.5798049	6609.11115	121.7875828	8302.734242	67.88550537	7489.689537	68.84078129	8237.592498	104.5283949	11845.3719	380.9481626	13651.95819	70.2524382	0.638015308	0.0118022	-0.648337056	0.02668741	0.636422087	0.009282813	-0.651944189	0.021043061	1.581557132	0.052899552	0.661345672	0.048254925	1.657275253	0.022692965	0.728813236	0.019754732	-0.003607133	0.033985707	-0.106136767	0.920583691	0.067467564	0.052141991	1.293919988	0.265347617
sp|Q6DN90|IQEC1_HUMAN	IQSEC1	IQ motif and SEC7 domain-containing protein 1 OS=Homo sapiens OX=9606 GN=IQSEC1 PE=1 SV=1	0	5	0	0	0	0	0	0	0	0	0	0	0	0	209.208	209.181	221.846	304.721	274.332	278.661	235.724	205.916	215.626	276.617	341.832	325.409		220.931818		223.3529768		216.4638043		275.8377698		253.0219175		250.4356422		243.223099		243.5590275		256.4219213		287.6249356		305.0312717		309.2879623									220.249533	2.017780071	259.7651098	8.070935588	247.7346826	4.34470172	300.6480565	6.626490092									1.124790955	0.022255567	0.169656898	0.028545745	1.157384288	0.044089276	0.210867964	0.054957874					0.041211065	0.061929214	0.665454356	0.542168742
sp|P51617|IRAK1_HUMAN	IRAK1	Interleukin-1 receptor-associated kinase 1 OS=Homo sapiens OX=9606 GN=IRAK1 PE=1 SV=2	1	2	124.716	134.172	126.844	225.307	228.047	234.387	68.0201	56.3964	56.6865	94.7046	102.202	105.6	105.087	110.839	119.158	248.492	233.13	274.341	129.179	146.601	139.735	297.449	340.994	354.685	131.7049664	110.9759759	143.26213	118.3483232	123.7666435	116.2671132	203.951091	224.9384817	210.3323317	215.0204848	210.6461215	246.5532116	70.18402674	133.2885778	66.7060954	173.4007896	67.41144966	166.1725264	98.47335658	309.2859422	91.19920321	304.2834886	100.3684865	337.1136044	132.9112466	5.66008929	208.3098481	2.181260219	68.10052393	1.061464257	96.68034876	2.794643491	115.1971374	2.194425702	228.8373927	9.309123593	157.6206313	12.34367	316.8943451	10.2122471	0.512375933	0.023235382	-0.964725384	0.065423782	0.464117994	0.014268925	-1.107436463	0.044354468	1.368268646	0.110277089	0.452351517	0.116275565	1.384801414	0.071868206	0.469679103	0.07487276	-0.142711079	0.079041698	-1.80551636	0.145302913	0.017327586	0.138296555	0.125292969	0.906336339
sp|Q9NWZ3|IRAK4_HUMAN	IRAK4	Interleukin-1 receptor-associated kinase 4 OS=Homo sapiens OX=9606 GN=IRAK4 PE=1 SV=1	0	3	0	0	0	0	0	0	0	0	0	0	0	0	148.246	142.742	158.436	198.344	209.817	212.994	219.612	209.388	213.26	314.314	340.578	346.035		156.5535653		152.412746		154.5921914		179.5438011		193.5184363		191.420002		226.5985272		247.6657358		253.6082798		326.8220826		303.912274		328.8921328									154.5195009	1.195903993	188.1607464	4.350849235	242.624181	8.194401359	319.8754965	8.003949639									1.57018486	0.054406087	0.65093442	0.049988631	1.700011838	0.057919769	0.765544793	0.04915293					0.114610373	0.070106161	1.634811706	0.177427899	cytosol
sp|P14316|IRF2_HUMAN	IRF2	Interferon regulatory factor 2 OS=Homo sapiens OX=9606 GN=IRF2 PE=1 SV=2	0	3	0	0	0	0	0	0	0	0	0	0	0	0	225.231	219.159	262.78	428.674	427.653	436.67	256.899	216.593	221.172	394.535	425.512	426.513		237.8527317		234.0069846		256.4047063		388.0417829		394.4329574		392.4400324		265.0717403		256.1878652		263.0172112		410.2354663		379.7025044		405.3831844									242.7548076	6.914652204	391.6382576	1.888024559	261.4256056	2.685188736	398.440385	9.473072139									1.076912166	0.032608292	0.106900587	0.043683991	1.017368394	0.024680553	0.02484218	0.034998641					-0.082058407	0.055974958	-1.465984251	0.216532292
sp|Q8IU81|I2BP1_HUMAN	IRF2BP1	Interferon regulatory factor 2-binding protein 1 OS=Homo sapiens OX=9606 GN=IRF2BP1 PE=1 SV=1	0	3	0	0	0	0	0	0	0	0	0	0	0	0	402.736	399.535	443.106	378.618	369.774	401.582	527.818	403.345	411.155	429.918	474.58	482.607		425.3049436		426.6034276		432.3558254		342.7303819		341.0499924		360.9060688		544.6094996		477.0795663		488.9445385		447.0265279		423.4879734		458.6982401									428.0880656	2.166552244	348.2288144	6.357161644	503.5445348	20.81620277	443.0709138	10.35496471									1.176263894	0.048989031	0.234211764	0.060085354	1.272355691	0.037732791	0.347502037	0.042784349					0.113290273	0.073761442	1.535901014	0.199364721
sp|Q7Z5L9|I2BP2_HUMAN	IRF2BP2	Interferon regulatory factor 2-binding protein 2 OS=Homo sapiens OX=9606 GN=IRF2BP2 PE=1 SV=2	0	2	0	0	0	0	0	0	0	0	0	0	0	0	90.2282	95.8	124.818	211.536	181.18	236.341	90.0313	99.0192	96.0719	213.58	256.082	218.944		95.28450279		102.2904335		121.7897962		191.4853865		167.1059556		212.4022023		92.89547011		117.1206709		114.2484727		222.0793868		228.5128897		208.0973286									106.4549108	7.929686785	190.3311815	13.08862909	108.0882046	7.641482531	219.5632017	6.02625296									1.015342587	0.104272235	0.02196659	0.148159881	1.15358503	0.085414412	0.206124348	0.106820863					0.184157759	0.182652805	1.008239424	0.370378132
sp|Q9H1B7|I2BPL_HUMAN	IRF2BPL	Probable E3 ubiquitin-protein ligase IRF2BPL OS=Homo sapiens OX=9606 GN=IRF2BPL PE=1 SV=1	1	6	86.322	98.8413	109.919	219.132	183.397	204.092	66.6446	57.7255	72.3191	119.765	141.244	126.611	353.375	311.816	382.158	626.582	667.745	694.988	362.542	355.939	339.352	687.983	791.194	725.066	91.15940305	373.1778	105.5377811	332.9414805	107.2522601	372.8864821	198.3613934	567.1909106	169.1507393	615.8746347	183.4196787	624.5932013	68.76476789	374.0755662	68.2781651	421.0073851	86.00170003	403.5565834	124.5310318	715.3611892	126.0380448	706.0161483	120.3385837	689.1456157	101.3164814	5.1025987	183.6439371	8.433135007	74.34821101	5.828437481	123.6358868	1.705083343	359.6685875	13.36381814	602.5529155	17.85923568	399.5465116	13.69561259	703.5076511	7.6710167	0.733821487	0.068375522	-0.446498947	0.134426463	0.673236965	0.032279908	-0.570813704	0.06917336	1.110874081	0.056157256	0.151695294	0.072931574	1.167545012	0.036872678	0.223478171	0.045562294	-0.124314757	0.151180117	-0.82229568	0.457099871	0.071782876	0.08599382	0.834744594	0.450815905
sp|Q00978|IRF9_HUMAN	IRF9	Interferon regulatory factor 9 OS=Homo sapiens OX=9606 GN=IRF9 PE=1 SV=1	0	3	0	0	0	0	0	0	0	0	0	0	0	0	277.44	250.869	283.208	449.115	452.158	435.817	271.608	228.628	227.346	333.23	396.29	378.037		292.9874746		267.8653317		276.3371036		406.5452659		417.0344115		391.6734321		280.2486785		270.4229557		270.3593172		346.4908422		353.6264676		359.3087266									279.0633033	7.379129122	405.0843698	7.357433469	273.6769838	3.285898692	353.1420121	3.708124542									0.980698575	0.028480153	-0.028118314	0.041896844	0.871773977	0.018289442	-0.197973956	0.030267119					-0.169855642	0.051686014	-3.286297946	0.030320734
sp|Q8WZA9|IRGQ_HUMAN	IRGQ	Immunity-related GTPase family Q protein OS=Homo sapiens OX=9606 GN=IRGQ PE=1 SV=1	3	5	180.828	168.13	242.042	476.843	576.068	578.724	69.3316	47.2921	54.7586	205.996	206.975	204.5	236.603	223.957	332.816	374.957	403.256	426.587	247.092	228.457	242.141	511.058	490.771	525.119	190.9614297	249.8620078	179.5207786	239.1300483	236.16983	324.7415661	431.6450447	339.4163928	531.319095	371.931114	520.1054922	383.3783317	71.53724955	254.9527498	55.93745939	270.2206956	65.11879561	287.9534957	214.1935826	531.3954831	184.6926194	437.9358932	194.3688966	499.1041596	202.2173461	17.29451259	494.356544	31.52240119	64.19783485	4.52675343	197.7516995	8.682534658	271.2445407	26.92732523	364.9086128	13.1675062	271.0423137	9.535348262	489.478512	27.40537388	0.317469476	0.035189654	-1.65531021	0.159914397	0.400018371	0.030968943	-1.321861836	0.11169172	0.999254447	0.105243981	-0.001076006	0.151948254	1.341372866	0.08934835	0.423710324	0.096097383	0.333448374	0.19505808	1.709482494	0.162539228	0.42478633	0.179785925	2.362734064	0.077431683	cytosol
sp|P35568|IRS1_HUMAN	IRS1	Insulin receptor substrate 1 OS=Homo sapiens OX=9606 GN=IRS1 PE=1 SV=1	0	1	0	0	0	0	0	0	0	0	0	0	0	0	23.3642	22.066	39.6555	61.5218	73.9524	68.8566	26.3971	22.5975	27.3014	76.7294	98.9775	80.4907		24.67350762		23.56096771		38.69341971		55.69040566		68.20778491		61.88216808		27.23687222		26.72849669		32.46675931		79.78283596		88.32184434		76.50312249									28.97596501	4.869330229	61.92678622	3.613525006	28.81070941	1.833906312	81.53593426	3.522573009									0.994296804	0.178673923	-0.008251525	0.259250539	1.316650504	0.095594441	0.396872442	0.104745812					0.405123967	0.279611385	1.448882229	0.220954683
sp|Q9Y4H2|IRS2_HUMAN	IRS2	Insulin receptor substrate 2 OS=Homo sapiens OX=9606 GN=IRS2 PE=1 SV=2	0	3	0	0	0	0	0	0	0	0	0	0	0	0	244.092	267.873	277.38	366.783	327.79	368.614	290.148	281.219	288.498	424.033	453.381	437.059		257.7706843		286.0213497		270.6504964		332.0171721		302.3273054		331.2773721		299.3784924		332.6279948		343.0811287		440.9073351		404.5712016		415.4067266									271.4808435	8.165825781	321.8739499	9.775655308	325.0292053	13.17556206	420.2950878	10.77034053									1.197245452	0.060433598	0.259718956	0.072823206	1.305775407	0.051888372	0.384906775	0.057329229					0.125187819	0.092681496	1.350731524	0.248136455
sp|Q86U28|ISCA2_HUMAN	ISCA2	Iron-sulfur cluster assembly 2 homolog, mitochondrial OS=Homo sapiens OX=9606 GN=ISCA2 PE=1 SV=2	1	2	188.64	194.638	217.683	523.46	453.102	550.271	82.7617	79.8026	62.9265	172.251	206.556	222.573	108.122	89.0009	106.724	188.22	170.295	211.89	120.671	116.639	104.393	230.52	271.206	261.875	199.2112068	114.1810544	207.8246911	95.03069569	212.4018026	104.1347739	473.843414	170.3794127	417.9050816	157.0665013	494.5344747	190.4278253	85.39460197	124.5099124	94.39112867	137.9615057	74.83204267	124.1439049	179.1057049	239.6935118	184.3187278	242.0086799	211.5465449	248.9014905	206.4792335	3.866766383	462.0943235	22.88774648	84.87259111	5.652251257	191.6569925	10.05799221	104.4488413	5.530462254	172.6245798	9.695790587	128.8717743	4.546093675	243.5345607	2.765438613	0.41104662	0.028436147	-1.282626063	0.099805437	0.414757297	0.029929635	-1.269660732	0.104107477	1.233826749	0.078500868	0.303139829	0.091789883	1.410775691	0.080842105	0.496488622	0.082671189	0.012965331	0.14422029	0.089899496	0.932688663	0.193348793	0.123531	1.565184386	0.192593098	mitochondrion
sp|Q96CN7|ISOC1_HUMAN	ISOC1	Isochorismatase domain-containing protein 1 OS=Homo sapiens OX=9606 GN=ISOC1 PE=1 SV=3	1	1	38.5924	44.9104	44.7768	65.5194	65.2819	60.0515	42.3096	27.4228	32.682	41.562	41.9606	39.3022	73.6418	59.5761	79.1056	106.938	97.8453	99.6844	82.8025	77.9795	65.6242	119.482	135.957	124.8	40.75508151	77.76861666	47.95307189	63.61237054	43.69047209	77.18642263	59.30908987	96.80179385	60.21080849	90.24468681	53.96892987	89.58744398	43.65559736	85.43669995	32.43589862	92.23475198	38.86535591	78.04014103	43.21595409	124.2367698	37.44323287	121.3202293	37.3551357	118.6173022	44.13287516	2.089621715	57.82960941	1.947811508	38.31895063	3.250350184	39.33810755	1.939090046	72.85580328	4.624771129	92.21130822	2.303071196	85.23719765	4.098845198	121.3914338	1.6225912	0.868263182	0.084346352	-0.203795686	0.140148823	0.680241626	0.040611408	-0.555880803	0.086130978	1.169943832	0.093169841	0.226439269	0.114890701	1.31644845	0.037292164	0.396651029	0.04086846	-0.352085117	0.164499963	-2.140335532	0.099050475	0.17021176	0.121943037	1.395830093	0.2352575	ER
sp|Q96AB3-2|ISOC2_HUMAN	ISOC2	Isoform 2 of Isochorismatase domain-containing protein 2 OS=Homo sapiens OX=9606 GN=ISOC2	1	2	45.8732	42.259	48.952	43.8753	57.0225	55.3412	32.394	29.1857	30.8929	34.2622	42.5905	36.3414	40.3024	37.5644	27.9502	39.0308	44.9597	44.8714	66.6582	44.7013	55.5158	61.4362	79.2813	73.2968	48.44389064	42.56090829	45.12203999	40.10938165	47.76437775	27.27210147	39.71654366	35.33123357	52.59299786	41.46723497	49.73573252	40.32641049	33.42455189	68.77880055	34.52107029	52.87304123	36.73776249	66.01925603	35.62565955	63.88104516	38.00531951	70.7460851	34.54101624	69.66561439	47.11010279	1.013201151	47.34842468	3.90406614	34.89446156	0.974492498	36.05733177	1.023084382	36.6474638	4.74080021	39.04162634	1.884200186	62.5570326	4.907088008	68.09758155	2.131215506	0.740700179	0.026108646	-0.43303841	0.050852984	0.761531815	0.066405107	-0.393023785	0.125802122	1.706994867	0.258245956	0.77145872	0.218260856	1.744230144	0.100329248	0.802590411	0.082984753	0.040014624	0.135691562	0.294893978	0.782747114	0.03113169	0.233504326	0.133323827	0.900375701	mitochondrion
sp|P53990-5|IST1_HUMAN	IST1	Isoform 5 of IST1 homolog OS=Homo sapiens OX=9606 GN=IST1	4	6	436.164	437.138	490.581	459.023	427.667	412.268	159.493	138.125	131.058	110.873	102.559	116.358	354.838	317.581	419.473	394.829	374.134	353.545	485.376	453.125	479.753	467.468	513.949	501.988	460.6062171	374.7227851	466.7540244	339.0970582	478.6790366	409.2961846	415.514128	357.404809	394.4458699	345.071308	370.5096921	317.7346995	164.5669585	500.8172902	163.3753117	535.9597329	155.8538588	570.5211154	115.2851758	486.070825	91.51776953	458.6186111	110.593526	477.1190889	468.6797594	5.305281736	393.4898967	13.00045159	161.2653764	2.727538383	105.7988238	7.267835023	374.3720093	20.26550121	340.0702722	11.72159212	535.7660462	20.12199416	473.936175	8.08299074	0.344084363	0.007002735	-1.539165766	0.029361434	0.268873038	0.020495373	-1.895003005	0.109972249	1.431106047	0.094288414	0.517130581	0.095051955	1.393641885	0.053595032	0.478859888	0.055481461	-0.355837239	0.11382438	-3.126195284	0.035314681	-0.038270693	0.110059377	-0.347727688	0.74557184
sp|Q9ULR0-1|ISY1_HUMAN	ISY1	Isoform 2 of Pre-mRNA-splicing factor ISY1 homolog OS=Homo sapiens OX=9606 GN=ISY1	0	1	0	0	0	0	0	0	0	0	0	0	0	0	27.7943	28.0768	36.8824	45.6845	35.2056	44.7767	30.5156	28.0109	28.1507	44.8951	52.4238	47.0452		29.35186622		29.97899838		35.98759777		41.35425715		32.47083249		40.24130258		31.48639426		33.13150782		33.47674483		46.68169435		46.77999246		44.71454091									31.77282079	2.115150303	38.02213074	2.794181524	32.69821564	0.614052233	46.05874257	0.672699589									1.02912536	0.071183724	0.041418731	0.099789986	1.211366688	0.090762354	0.276635643	0.108094765					0.235216912	0.147113968	1.598875458	0.185094179	nucleus
sp|Q96J02|ITCH_HUMAN	ITCH	E3 ubiquitin-protein ligase Itchy homolog OS=Homo sapiens OX=9606 GN=ITCH PE=1 SV=2	1	3	65.0335	79.5236	61.5434	106.106	87.6508	121.296	29.7101	18.9428	18.6604	17.568	30.7069	23.9401	132.96	143.443	144.051	232.453	226.956	220.864	191.861	113.333	114.222	196.493	245.457	227.685	68.67791569	140.4109524	84.91131024	153.1612386	60.05029836	140.5561852	96.04865565	210.4197515	80.84209456	209.3260805	109.0100217	198.4928557	30.65526885	197.9646833	22.40568944	134.0511435	22.19090286	135.8325281	18.26711615	204.312412	27.40107643	219.0317491	22.75408715	216.4052921	71.21317476	7.287846775	95.3002573	8.139985762	25.08395372	2.786347522	22.80742658	2.636882085	144.7094587	4.226097907	206.0795626	3.806469034	155.9494516	21.0139089	213.2498177	4.532566786	0.352237543	0.053200839	-1.505379408	0.217900074	0.239321773	0.034401131	-2.062976437	0.207379128	1.077672828	0.148585854	0.107919255	0.198913872	1.034793626	0.029138887	0.049343072	0.040625035	-0.557597028	0.300809815	-1.853653041	0.137406705	-0.058576183	0.203020004	-0.288524193	0.787279533
sp|Q8TB96|TIP_HUMAN	ITFG1	T-cell immunomodulatory protein OS=Homo sapiens OX=9606 GN=ITFG1 PE=1 SV=1	1	3	52.6134	70.9752	68.4125	50.9598	59.4524	50.9569	47.1242	28.7174	38.422	28.2322	37.7046	34.7549	215.122	240.801	219.878	187.39	188.07	201.102	290.202	246.709	253.813	203.748	251.245	238.417	55.56180506	227.1772329	75.78375761	257.1152264	66.75274744	214.5435498	46.12953351	169.628085	54.83414347	173.4607411	45.79551489	180.7325335	48.62336446	299.4342103	33.96716145	291.8093015	45.69135012	301.83381	29.35569653	211.8561237	33.64542257	224.1966283	33.03311279	226.6056197	66.03277004	5.848664146	48.91973062	2.958777993	42.76062534	4.477459564	32.01141063	1.339570062	232.9453364	12.62326126	174.6071198	3.256420959	297.6924406	3.022030996	220.8861239	4.568241366	0.647566736	0.088811558	-0.626899216	0.197860679	0.654366045	0.048127057	-0.611830207	0.106106768	1.277949777	0.070456511	0.35383114	0.079539323	1.265046489	0.035229756	0.339190403	0.040177017	0.015069009	0.224516134	0.067117711	0.949708904	-0.014640736	0.089110586	-0.164298506	0.877464226
sp|P56199|ITA1_HUMAN	ITGA1	Integrin alpha-1 OS=Homo sapiens OX=9606 GN=ITGA1 PE=1 SV=2	1	3	32.4378	41.1128	37.5872	43.7403	45.4466	44.9928	29.964	20.3548	20.9522	21.6262	36.7851	27.7561	187.845	200.199	198.685	93.3577	80.627	73.6494	228.055	187.343	190.501	93.895	118.122	97.6197	34.25558356	198.3716557	43.89818514	213.7624479	36.67529865	193.8647122	39.59433974	84.50871374	41.91631263	74.36390265	40.43551398	66.18950906	30.91724618	235.3101248	24.07581389	221.5907404	24.91630592	226.5433317	22.48681166	97.63153866	32.8249135	105.4052981	26.38103928	92.78353731	38.27635578	2.896404626	40.64872212	0.67872007	26.63645533	2.154103406	27.23092148	3.014454745	201.9996053	6.023605907	75.02070848	5.298485961	227.8147323	4.011139553	98.60679137	3.676073542	0.695898415	0.077072488	-0.523051373	0.159782081	0.669908427	0.074997496	-0.577964195	0.161512397	1.127797908	0.03905558	0.173508572	0.04996045	1.314394297	0.104970477	0.394398126	0.115216862	-0.054912823	0.227192798	-0.241701423	0.820896886	0.220889553	0.12558253	1.758919441	0.153410177	plasma_membrane
sp|Q9UKX5-2|ITA11_HUMAN	ITGA11	Isoform 2 of Integrin alpha-11 OS=Homo sapiens OX=9606 GN=ITGA11	11	31	1007.33	1130.72	1011.49	236.128	193.723	176.089	1108.48	679.19	681.474	146.802	175.451	156.372	5168.62	5163.83	5426.1	1100.56	1041.28	893.643	5089.45	3913.31	4063.43	857.294	954.331	832.991	1063.779818	5458.264565	1207.326086	5513.678596	986.950287	5294.457634	213.7464136	996.2425166	178.6746166	960.393473	158.253081	803.1265895	1143.744128	5251.36092	803.3511525	4628.693147	810.4072441	4832.221197	152.6439655	891.4098972	156.5624098	851.5902507	148.6251986	791.7239197	1086.01873	64.58147331	183.5580371	16.20456046	919.1675082	112.3067833	152.6105246	2.291336517	5422.133598	65.81170759	919.9208597	59.30701094	4904.091755	183.3055932	844.9080225	28.97017234	0.846364324	0.115008919	-0.240649279	0.196041813	0.83140203	0.074450377	-0.266381825	0.129190434	0.904457934	0.035544658	-0.144874689	0.056697056	0.918457293	0.067066283	-0.122715455	0.105346426	-0.025732545	0.234781943	-0.109601893	0.918003653	0.022159234	0.119634551	0.185224364	0.862065787
sp|P17301|ITA2_HUMAN	ITGA2	Integrin alpha-2 OS=Homo sapiens OX=9606 GN=ITGA2 PE=1 SV=1	10	13	714.429	786.043	701.894	1487.52	1378.28	1423.57	488.107	395.331	386.706	738.273	824.858	825.066	352.482	349.142	414.199	817.082	736.564	819.03	682.88	563.693	617.211	1449.28	1684.6	1539.21	754.4649239	372.2347571	839.2972783	372.7963105	684.8653815	404.1501369	1346.524195	739.6342116	1271.215346	679.3477816	1279.377692	736.0710828	503.6351716	704.6044945	467.6005455	666.7404132	459.8698465	733.9858389	767.6524728	1506.953899	736.0559711	1503.240423	784.191531	1462.956232	759.5425279	44.65288057	1299.039078	23.85919278	477.0351879	13.48592204	762.633325	14.12033893	383.0604015	10.54611363	718.3510254	19.52872873	701.7769155	19.46349765	1491.050185	14.08782115	0.628055929	0.040970128	-0.671035057	0.094111683	0.587074968	0.01531077	-0.768383352	0.03762513	1.832026784	0.071593929	0.873440596	0.056379201	2.075656792	0.059738567	1.053567915	0.041521572	-0.097348295	0.101354128	-0.960476863	0.391206251	0.180127319	0.070018964	2.572550485	0.061811907	plasma_membrane
tr|E7ESP4|E7ESP4_HUMAN	ITGA2	Integrin alpha-2 OS=Homo sapiens OX=9606 GN=ITGA2 PE=1 SV=1	0	1	0	0	0	0	0	0	0	0	0	0	0	0	28.1413	24.8466	28.6825	46.0156	38.3274	45.8442	47.7248	36.9221	44.5109	70.753	78.4481	77.6176		29.71831177		26.52995288		27.98663517		41.65397357		35.35013137		41.20067633		49.24307138		43.67174368		52.93225538		73.56860594		70.00258521		73.7723583									28.07829994	0.921540364	39.40159376	2.029953215	48.61569014	2.691621237	72.44784981	1.224046297									1.731432823	0.111438804	0.791966415	0.092855009	1.838703537	0.099693106	0.878688886	0.078221827					0.086722472	0.121411313	0.714286583	0.514518474	plasma_membrane
sp|P26006-1|ITA3_HUMAN	ITGA3	Isoform 2 of Integrin alpha-3 OS=Homo sapiens OX=9606 GN=ITGA3	10	24	1157.08	1223.09	1233.91	1380.46	1361.53	1356.29	627.1	468.136	477.367	471.316	606.754	545.023	1428.1	1362.1	1393.42	1321.59	1335.31	1303.48	2176.13	1753.67	1831.08	1559.16	2007.74	1734.03	1221.921666	1508.12937	1305.954137	1454.382041	1203.974165	1359.614301	1249.611965	1196.322007	1255.766485	1231.583252	1218.912432	1171.451516	647.0499627	2245.359329	553.7148591	2074.254355	567.6836899	2177.515938	490.0719556	1621.206559	541.4324704	1791.592026	518.0220986	1648.124684	1243.94999	31.432011	1241.430294	11.39824722	589.4828372	29.06465499	516.5088415	14.84579717	1440.708571	43.41429993	1199.785591	17.44471013	2165.709874	49.74523553	1686.974423	52.88282189	0.473879852	0.02625433	-1.077406771	0.079929526	0.416059479	0.012553947	-1.265138306	0.043531078	1.503225509	0.056957264	0.588061454	0.054663762	1.406063246	0.048587323	0.491661489	0.049853156	-0.187731535	0.091014745	-2.062649679	0.10812716	-0.096399965	0.073982863	-1.30300397	0.262519671
sp|P08648|ITA5_HUMAN	ITGA5	Integrin alpha-5 OS=Homo sapiens OX=9606 GN=ITGA5 PE=1 SV=2	6	19	750.59	807.12	762.633	575.662	505.272	550.522	667.57	344.923	392.96	251.312	317.406	272.966	2370.55	2404.28	2703.84	1444.51	1485.02	1489.86	3137.63	2253.48	2351.33	1256.96	1486.84	1276.74	792.652352	2503.393375	861.8022414	2567.169557	744.1307954	2638.24226	521.0974046	1307.590933	466.0225212	1369.663794	494.7600511	1338.953229	688.8074368	3237.447575	407.9775756	2665.433465	467.3070882	2796.195989	261.3129266	1306.980551	283.2349102	1326.770741	259.443033	1213.489218	799.5284629	34.1423636	493.9599923	15.90378115	521.3640335	85.45557858	267.9969566	7.63807455	2569.601731	38.94651075	1338.735986	17.91922058	2899.692343	173.0449432	1282.413503	34.93246216	0.652089397	0.110450336	-0.616858333	0.244362434	0.5425479	0.023328921	-0.88217758	0.062034187	1.128459834	0.069481133	0.174355069	0.088829113	0.957928611	0.029073728	-0.06200995	0.043786689	-0.265319247	0.252113545	-1.052379981	0.351997558	-0.236365019	0.099034769	-2.386687238	0.075438795	plasma_membrane
sp|P23229|ITA6_HUMAN	ITGA6	Integrin alpha-6 OS=Homo sapiens OX=9606 GN=ITGA6 PE=1 SV=5	0	6	0	0	0	0	0	0	0	0	0	0	0	0	258.027	264.924	268.414	292.935	252.248	254.438	452.773	338.605	357.148	222.532	311.87	279.329		272.4865885		282.8725555		261.9020201		265.1689155		232.6534004		228.6661712		467.1770894		400.5045966		424.7195438		231.3876304		278.2949013		265.4908046									272.420388	6.053762615	242.162829	11.560486	430.80041	19.48536221	258.3911121	13.9985385									1.581380942	0.079693295	0.661184944	0.072704254	1.067013931	0.077046809	0.093579012	0.104173943					-0.567605932	0.127035897	-4.468075143	0.011091097	plasma_membrane
sp|Q13683|ITA7_HUMAN	ITGA7	Integrin alpha-7 OS=Homo sapiens OX=9606 GN=ITGA7 PE=1 SV=3	5	14	441.461	466.07	473.998	926.761	848.669	904.775	232.506	174.313	176.075	272.322	299.419	289.93	1130.85	1111.6	1185.91	2157.03	2108.59	2138.84	1191.66	961.28	1072.1	1977.83	2517.73	2203.23	466.2000559	1194.221762	497.6461625	1186.910709	462.498356	1157.138691	838.9171975	1952.57414	782.7444764	1944.794938	813.1310379	1922.198545	239.9027246	1229.570337	206.1787562	1137.009373	209.3879671	1274.938745	283.1590167	2056.537474	267.184343	2246.677853	275.566622	2094.080118	475.4481915	11.15030766	811.5975706	16.23378465	218.489816	10.74646067	275.3033272	4.613369795	1179.423721	11.34063164	1939.855875	9.109792325	1213.839485	40.58621575	2132.431815	58.1420112	0.459544951	0.025040721	-1.121722106	0.078612818	0.339211621	0.008851415	-1.559742501	0.0376458	1.029180153	0.035806557	0.041495541	0.050193295	1.099273324	0.030413655	0.136550143	0.039915123	-0.438020394	0.087161811	-5.025370478	0.007357447	0.095054602	0.06412943	1.482230576	0.212413853
sp|P06756|ITAV_HUMAN	ITGAV	Integrin alpha-V OS=Homo sapiens OX=9606 GN=ITGAV PE=1 SV=2	25	34	2940.05	3118.79	3197.01	2195.21	2079.26	2091.2	1639.21	1239.69	1251.4	883.511	1117.04	961.004	4196.46	4007.28	4291.53	2099.39	2080	2038.13	6431.55	5070.83	5479.59	2543.75	2992.03	2649.68	3104.807615	4431.62564	3330.087487	4278.772532	3119.447485	4187.413385	1987.135217	1900.397595	1917.74329	1918.425807	1879.383964	1831.689384	1691.358267	6636.157212	1466.314861	5997.8167	1488.161875	6516.315268	918.6701992	2644.978183	996.7824304	2669.91597	913.3950472	2518.412607	3184.780862	72.77612429	1928.08749	31.53217933	1548.611667	71.65139402	942.9492256	26.9596443	4299.270519	71.23910899	1883.504262	26.42499	6383.429727	195.8856618	2611.102253	46.90060849	0.486253759	0.025092389	-1.04021869	0.074448093	0.489059356	0.016108471	-1.031918524	0.047518999	1.484770428	0.051780673	0.570239881	0.050313314	1.386300157	0.031596261	0.471239658	0.032881601	0.008300167	0.088320857	0.093977425	0.929646317	-0.099000223	0.060105151	-1.647117114	0.174879326	plasma_membrane
sp|P05556-5|ITB1_HUMAN	ITGB1	Isoform 5 of Integrin beta-1 OS=Homo sapiens OX=9606 GN=ITGB1	15	32	1465.79	1581.57	1778.52	2431.26	2664.93	2740.38	1121.54	852.665	705.39	1182.63	1364.01	1146.68	2493.04	2469.88	2656.44	2618.79	2771.54	2663.54	3053.7	2442.89	2517.77	2999.47	3517.91	2885.28	1547.931482	2632.747598	1688.721096	2637.213946	1735.371407	2591.99223	2200.811024	2370.565839	2457.918502	2556.247048	2462.809023	2393.752087	1157.219606	3150.847506	1008.538716	2889.469069	838.8480939	2994.126037	1229.692599	3118.833498	1217.164294	3139.181121	1089.872501	2742.340783	1657.341328	56.33811241	2373.846183	86.52909709	1001.535472	91.97262103	1178.909798	44.6653102	2620.651258	14.38740177	2440.188325	58.41409921	3011.480871	75.95078348	3000.118467	129.0226173	0.604302478	0.059174063	-0.726657236	0.141270524	0.496624342	0.026109871	-1.009773119	0.075849247	1.149134537	0.029660347	0.200547714	0.037237446	1.229461856	0.060513349	0.298026976	0.071008554	-0.283115883	0.160344845	-1.76566876	0.152206643	0.097479262	0.080180061	1.215754401	0.290920885	plasma_membrane
sp|P05556|ITB1_HUMAN	ITGB1	Integrin beta-1 OS=Homo sapiens OX=9606 GN=ITGB1 PE=1 SV=2	2	2	112.554	103.861	114.269	147.842	143.468	150.192	58.5667	41.9765	38.1141	52.0986	75.2898	61.0877	791.099	773.511	720.95	664.407	639.092	699.629	807.874	603.151	602.822	625.059	705.277	670.855	118.8614195	835.431438	110.8975649	825.9162374	111.496725	703.4590648	133.8286746	601.4306369	132.32342	589.4473969	134.9791681	628.764118	60.42988527	833.5749347	49.65012685	713.4116388	45.32519618	716.8744746	54.17185665	649.9331372	67.18429942	629.3487451	58.06136356	637.6202746	113.7519031	2.560606447	133.7104209	0.768925107	51.8017361	4.491101381	59.80583988	3.856307171	788.2689134	42.49379397	606.5473839	11.63453143	754.6203494	39.48994689	638.9673856	5.980254494	0.455392259	0.040790654	-1.134818328	0.1292259	0.447278824	0.028955209	-1.160753637	0.093394845	0.957313344	0.071923259	-0.062936876	0.108390142	1.053450073	0.022483897	0.07512194	0.030791593	-0.025935309	0.159442561	-0.162662396	0.878671048	0.138058816	0.112678947	1.225240558	0.287696489	plasma_membrane
sp|O14713|ITBP1_HUMAN	ITGB1BP1	Integrin beta-1-binding protein 1 OS=Homo sapiens OX=9606 GN=ITGB1BP1 PE=1 SV=1	1	1	26.3515	21.1226	26.7555	31.5608	36.9615	33.8988	5.44745	5.70627	7.33169	12.6956	11.0105	11.8921	25.5379	23.1895	25.3529	32.1378	30.1059	28.3192	26.7594	22.7381	23.9411	32.3431	37.5942	35.9384	27.82821308	26.96901971	22.55365252	24.76058464	26.10638603	24.73781444	28.56928365	29.09159223	34.09033435	27.76727668	30.46521668	25.45077007	5.620749991	27.61069809	6.749420017	26.89479945	8.71882814	28.47069862	13.20081966	33.63018923	9.825138715	33.54690794	11.30295529	34.1579812	25.49608388	1.552911116	31.04161156	1.61963715	7.029666049	0.905248664	11.44297122	0.976986662	25.4891396	0.73996925	27.43654633	1.06394446	27.65873205	0.455556434	33.77835946	0.191327332	0.275715521	0.039276534	-1.858747611	0.2055164	0.368633284	0.036885257	-1.439741756	0.144355325	1.085118309	0.036218685	0.117852346	0.048153752	1.231144731	0.048248386	0.300000373	0.056539012	0.419005855	0.251148264	1.668360546	0.170569163	0.182148026	0.074266033	2.452642458	0.070245184
sp|P05106|ITB3_HUMAN	ITGB3	Integrin beta-3 OS=Homo sapiens OX=9606 GN=ITGB3 PE=1 SV=2	1	2	45.3762	44.6437	42.6825	19.6477	13.9928	10.4289	26.4697	20.358	26.2155	8.33051	7.37759	10.9748	154.386	153.652	157.585	59.808	48.6215	47.8038	234.573	192.212	194.267	74.7844	80.2899	67.0068	47.91903923	163.0376451	47.66830301	164.0618966	41.6469818	153.7618375	17.78537662	54.1390496	12.90584069	44.84458671	9.37256476	42.96178996	27.31178185	242.0354822	24.07959888	227.349831	31.17540964	231.0218498	8.662021504	77.76043495	6.583338189	71.64610189	10.4310991	63.68722633	45.74477468	2.050174546	13.35459402	2.438912703	27.52226346	2.051085848	8.558819599	1.111950837	160.2871264	3.276014826	47.31514209	3.454973045	233.4690544	4.412433013	71.03125439	4.074200466	0.601648246	0.05232106	-0.733007834	0.125460904	0.640889538	0.143638749	-0.641852375	0.323342632	1.456567721	0.040546969	0.542572779	0.04016079	1.501237263	0.139396246	0.586152005	0.133960353	0.091155459	0.34682978	0.262824775	0.805667651	0.043579226	0.139850868	0.311612128	0.770901293
sp|P16144|ITB4_HUMAN	ITGB4	Integrin beta-4 OS=Homo sapiens OX=9606 GN=ITGB4 PE=1 SV=5	2	4	98.3581	111.112	119.733	86.8479	88.9834	97.0164	79.6716	57.6178	47.8808	42.7348	46.3687	39.9994	330.893	360.508	372.767	173.481	177.868	166.329	550.19	425.076	432.774	152.438	227.328	195.14	103.8699947	349.43593	118.6398189	384.9323551	116.8281631	363.7233167	78.61595048	157.0374609	82.07117833	164.0512314	87.18968365	149.4816638	82.20619647	567.6932211	68.15077671	502.7831601	56.93973237	514.6538014	44.43542551	158.5042493	41.3767685	202.8544693	38.01779582	185.472599	113.1126589	4.650829879	82.62560415	2.490499689	69.09890185	7.309189605	41.27666327	1.853286136	366.0305339	10.31166793	156.8567854	4.206841955	528.3767276	19.95468226	182.2771059	12.9021172	0.610885665	0.069328705	-0.711025708	0.163729786	0.49956262	0.027015536	-1.001262565	0.078018606	1.443531833	0.068013348	0.529602922	0.067973922	1.1620607	0.087960576	0.21668543	0.109202805	-0.290236856	0.181367984	-1.600265103	0.184791429	-0.312917493	0.128630116	-2.432692309	0.071772042
sp|P18084|ITB5_HUMAN	ITGB5	Integrin beta-5 OS=Homo sapiens OX=9606 GN=ITGB5 PE=1 SV=1	10	18	1279.65	1318.7	1390.44	1199.07	1279.34	1240.87	734.209	562.492	560.483	509.091	621.144	526.422	4621.59	4542.12	4175.05	2407.8	2550.17	1854.42	7425.54	7153.3	3251.15	3066.3	3539.33	2993.33	1351.360373	4880.579522	1408.041699	4849.84785	1356.706598	4073.759301	1085.415165	2179.5747	1179.960996	2352.073048	1115.183234	1666.587228	757.5664265	7661.769064	665.3198611	8460.978223	666.5250375	3866.259772	529.3502066	3188.322988	554.2732811	3158.295101	500.3426079	2845.037894	1372.036223	18.06876883	1126.853132	27.9097856	696.4704417	30.54997344	527.9886985	15.58332076	4601.395558	263.9672475	2066.078325	205.858991	6663.002353	1417.275628	3063.885328	109.7665217	0.507618115	0.023248025	-0.97818454	0.06607292	0.468551476	0.018053249	-1.09372054	0.055586918	1.448039463	0.319015125	0.53410092	0.317837704	1.482947326	0.157018417	0.568467355	0.152756397	-0.115536	0.086345447	-1.338067087	0.251876217	0.034366434	0.352640501	0.097454586	0.92705332	plasma_membrane
sp|P26012|ITB8_HUMAN	ITGB8	Integrin beta-8 OS=Homo sapiens OX=9606 GN=ITGB8 PE=1 SV=1	0	2	0	0	0	0	0	0	0	0	0	0	0	0	197.349	249.647	201.527	324.019	310.138	328.016	207.318	188.692	174.614	294.608	324.32	309.14		208.4082509		266.5605414		196.6377626		293.306593		286.046511		294.7915123		213.9134176		223.186348		207.6505494		306.331885		289.4045673		293.8249423									223.8688516	21.61458905	291.3815387	2.701736315	214.9167717	4.512770712	296.5204649	5.068954607									0.960011945	0.094856044	-0.058875738	0.142548584	1.017636416	0.019790471	0.025222204	0.028056793					0.084097942	0.145283456	0.578854223	0.593719226
sp|O95965|ITGBL_HUMAN	ITGBL1	Integrin beta-like protein 1 OS=Homo sapiens OX=9606 GN=ITGBL1 PE=2 SV=1	0	2	0	0	0	0	0	0	0	0	0	0	0	0	94.091	76.5999	282.424	32.2318	56.4245	39.1889	142.381	148.663	150.563	52.171	54.9741	35.3104		99.36377044		81.78953007		275.5721241		29.17668237		52.04145044		35.21948653		146.9105737		175.8397391		179.049158		54.24713779		49.05573391		33.56109285									152.2418082	61.87349621	38.81253978	6.840612266	167.2664902	10.2200391	45.62132152	6.213547167									1.098689593	0.451542924	0.135783846	0.592923371	1.175427369	0.261814817	0.233185396	0.321346047					0.09740155	0.674404482	0.144426012	0.892148641
sp|P19823|ITIH2_HUMAN	ITIH2	Inter-alpha-trypsin inhibitor heavy chain H2 OS=Homo sapiens OX=9606 GN=ITIH2 PE=1 SV=2	0	2	0	0	0	0	0	0	0	0	0	0	0	0	123.301	112.099	127.638	151.034	137.214	156.678	184.175	149.573	153.198	169.354	192.095	194.619		130.2106711		119.693688		124.5413803		136.7181183		126.5552301		140.8082062		190.0341682		176.9160941		182.1826937		176.0934192		171.4145608		184.9774098									124.8152465	3.039078022	134.6938515	4.237140296	183.0443186	3.811288732	177.4951299	3.977491371									1.46652211	0.0469836	0.552398822	0.046220242	1.317767128	0.050896225	0.398095444	0.055721326					-0.154303378	0.072395973	-2.131380683	0.100052429
sp|Q14624|ITIH4_HUMAN	ITIH4	Inter-alpha-trypsin inhibitor heavy chain H4 OS=Homo sapiens OX=9606 GN=ITIH4 PE=1 SV=4	0	1	0	0	0	0	0	0	0	0	0	0	0	0	80.5789	74.6341	75.0311	113.098	123.47	129.024	138.238	92.122	104.058	128.323	130.229	115.968		85.09446517		79.69054746		73.21077389		102.3779132		113.8788627		115.9552585		142.6357722		108.9626097		123.7455237		133.4295962		116.2088906		110.222847									79.33192884	3.43520912	110.7373448	4.22247666	125.1146352	9.744679199	119.9537779	6.955967181									1.577103154	0.140541652	0.657277026	0.128564035	1.083227868	0.075178138	0.115336761	0.100125864					-0.541940265	0.162953674	-3.325732115	0.029221747
sp|Q9BY32|ITPA_HUMAN	ITPA	Inosine triphosphate pyrophosphatase OS=Homo sapiens OX=9606 GN=ITPA PE=1 SV=2	2	3	66.3419	56.7388	79.02	74.7002	79.8045	95.4278	35.1683	37.4921	26.6836	38.5517	39.5277	42.3881	58.9049	62.8518	64.2951	69.8856	90.3822	90.4181	88.4924	81.3048	89.5085	101.14	116.953	123.921	70.05963718	62.20587475	60.58284396	67.10999866	77.10289936	62.7352395	67.6196802	63.26143601	73.60529437	83.36131968	85.76199171	81.25972037	36.28711083	91.30761301	44.34594406	96.16794238	31.73207303	106.4432932	40.08585962	105.1648524	35.27225245	104.3621496	40.28815759	117.7818486	69.24846017	4.786145415	75.66232209	5.337271122	37.45504264	3.687839661	38.54875655	1.639292579	64.01703764	1.554012298	75.96082535	6.37861132	97.97294954	4.46152971	109.1029502	4.345631562	0.540879069	0.065066236	-0.886622027	0.173552171	0.509484186	0.041964852	-0.972890729	0.118830938	1.530419919	0.078976474	0.613927556	0.07444948	1.436305487	0.133490159	0.522362627	0.134084004	-0.086268702	0.210335798	-0.410147503	0.702714386	-0.091564929	0.153366376	-0.597033922	0.582636388	cytosol
sp|P27987|IP3KB_HUMAN	ITPKB	Inositol-trisphosphate 3-kinase B OS=Homo sapiens OX=9606 GN=ITPKB PE=1 SV=5	0	1	0	0	0	0	0	0	0	0	0	0	0	0	37.5653	35.4375	41.8971	29.591	29.2118	24.7529	50.013	48.5609	49.7033	31.0838	34.0118	29.9239		39.6704238		37.83838454		40.88063636		26.78619276		26.94263028		22.24569784		51.60406599		57.43820578		59.10704499		32.32077556		30.35017964		28.44144463									39.46314823	0.884316384	25.3248403	1.540233408	56.04977225	2.274458484	30.37079994	1.119913839									1.42030666	0.065838909	0.506202457	0.066876732	1.199249416	0.085296086	0.262131737	0.102611048					-0.24407072	0.122480711	-1.992727816	0.117085084
sp|Q14643|ITPR1_HUMAN	ITPR1	Inositol 1,4,5-trisphosphate receptor type 1 OS=Homo sapiens OX=9606 GN=ITPR1 PE=1 SV=3	5	11	477.13	451.545	532.158	847.655	784.679	751.305	396.467	337.005	354.299	429.728	569.26	511.303	875.463	779.844	911.909	1074.06	993.3	959.418	1378.35	1128.34	1132.66	1287.39	1712.33	1424.1	503.8679129	924.5231166	482.1370962	832.6782971	519.2473389	889.7852171	767.3093247	972.2543409	723.7252132	916.1405547	675.2058958	862.2392905	409.0798239	1422.199515	398.6121043	1334.609225	421.3315199	1346.956552	446.8289669	1338.621509	507.9749752	1527.985085	485.972616	1353.548879	501.7507827	10.7649773	722.0801446	26.60068979	409.6744827	6.565266559	480.2588527	17.88103188	882.3288769	26.77415093	916.878062	31.76075022	1367.921764	27.37194331	1406.718491	60.78622847	0.816489972	0.021864994	-0.292492927	0.0386343	0.665104637	0.034836102	-0.588346765	0.075563857	1.550353615	0.056352868	0.632597313	0.052439652	1.534248172	0.084969635	0.617531865	0.079899246	-0.295853838	0.084867576	-3.486064408	0.025212732	-0.015065448	0.09557095	-0.157636268	0.882380885	ER
sp|Q14571|ITPR2_HUMAN	ITPR2	Inositol 1,4,5-trisphosphate receptor type 2 OS=Homo sapiens OX=9606 GN=ITPR2 PE=1 SV=2	5	3	350.561	365.69	357.349	491.947	444.518	444.394	264.56	188.005	196.149	219.977	294.426	283.696	104.153	91.8308	91.0543	105.928	89.1052	101.365	176.686	145.177	154.737	130.032	156.105	143.148	370.2061061	109.9896354	390.4654347	98.05232093	348.6793721	88.84523576	445.3173996	95.88752753	409.9878859	82.18351691	399.3816744	91.0978173	272.9764601	182.3069203	222.3737591	171.7164715	233.2599197	184.0128688	228.7309546	135.2066056	262.7288762	139.2991489	269.6414597	136.0563267	369.7836376	12.06444661	418.2289866	13.88595836	242.8700463	15.37773539	253.7004301	12.64320615	98.96239736	6.120800279	89.72295392	4.015290099	179.3454202	3.846132633	136.8540271	1.246925825	0.656789597	0.046781879	-0.606496819	0.102760435	0.60660652	0.03632507	-0.72116709	0.08639208	1.812258241	0.118634379	0.85778855	0.094441966	1.525295603	0.069660549	0.609088865	0.065888165	-0.114670271	0.134250879	-0.854149129	0.441158722	-0.248699685	0.115154397	-2.159706376	0.096920982	ER
sp|Q14573|ITPR3_HUMAN	ITPR3	Inositol 1,4,5-trisphosphate receptor type 3 OS=Homo sapiens OX=9606 GN=ITPR3 PE=1 SV=2	15	9	812.07	783.218	885.083	1793.47	1768.9	1685.04	667.697	575.266	566.973	1048.52	1341.56	1154.97	242.72	242.206	269.503	322.476	298.721	307.391	404.373	322.547	331.658	407.076	526.875	467.217	857.5776329	256.3217987	836.280885	258.6154149	863.6100415	262.9645999	1623.474473	291.9098475	1631.492024	275.5163824	1514.363598	276.2556026	688.938477	417.2373378	680.4290465	381.5110708	674.2429299	394.4068971	1090.24571	423.2755336	1197.131202	470.1530321	1097.751807	444.0706738	852.4895198	8.289297721	1589.776698	37.77751572	681.2034845	4.259874482	1128.376239	34.44570114	259.3006045	1.947974649	281.2272775	5.345546063	397.7184352	10.44535388	445.8330798	13.56102901	0.799075494	0.009238045	-0.323596284	0.016678876	0.709770272	0.027457695	-0.494575945	0.055811129	1.533812218	0.041898389	0.617121867	0.039409387	1.585312363	0.056861951	0.664767131	0.051746556	-0.170979661	0.058250039	-2.935271207	0.04258934	0.047645264	0.065044644	0.732500954	0.504472639	ER
sp|P28290|ITPI2_HUMAN	ITPRID2	Protein ITPRID2 OS=Homo sapiens OX=9606 GN=ITPRID2 PE=1 SV=3	3	7	327.815	363.383	426.408	438.214	389.701	440.821	128.63	128.358	121.042	109.259	119.016	111.337	699.655	723.559	824.905	1269.91	1179.68	1232.5	1029.68	1040.13	1003.42	1298.31	1593.83	1297	346.1854418	738.8630029	388.0021358	772.579998	416.0629349	804.8920172	396.6775261	1149.540538	359.429065	1088.042575	396.1705808	1107.661025	132.7221124	1062.43726	151.822829	1230.273759	143.9428557	1193.264654	113.6069469	1349.976069	106.2030525	1422.242481	105.8212706	1232.745521	383.4168375	20.30176288	384.0923907	12.33253112	142.8292657	5.541943266	108.5437567	2.53399296	772.1116727	19.06237288	1115.081379	18.13648352	1161.991891	50.91090877	1334.988023	55.21399471	0.372516936	0.024453658	-1.424622076	0.094704879	0.28259804	0.011218626	-1.823176636	0.057272357	1.504953146	0.075685066	0.589718572	0.072554066	1.197211296	0.053206875	0.259677796	0.064116748	-0.398554561	0.110675819	-3.601098813	0.02273589	-0.330040776	0.096824841	-3.408637415	0.02706129	ER
sp|Q8IWB1|IPRI_HUMAN	ITPRIP	Inositol 1,4,5-trisphosphate receptor-interacting protein OS=Homo sapiens OX=9606 GN=ITPRIP PE=1 SV=1	0	1	0	0	0	0	0	0	0	0	0	0	0	0	17.5647	13.5113	19.6823	102.501	90.7123	95.2417	26.5527	18.847	17.6484	112.254	142.965	131.103		18.54900914		14.42668825		19.20478861		92.78535854		83.66577755		85.59474164		27.39742233		22.29237647		20.98743489		116.7211325		127.5737665		124.6080462									17.39349533	1.495434147	87.34862591	2.774813621	23.5590779	1.955793456	122.9676484	3.238471595									1.35447634	0.16187964	0.437735193	0.172423059	1.407779998	0.058090885	0.493421894	0.059531626					0.055686701	0.182410871	0.305281701	0.775378135	ER
sp|Q3MIP1|IPIL2_HUMAN	ITPRIPL2	Inositol 1,4,5-trisphosphate receptor-interacting protein-like 2 OS=Homo sapiens OX=9606 GN=ITPRIPL2 PE=1 SV=1	0	3	0	0	0	0	0	0	0	0	0	0	0	0	95.7028	87.1716	97.8859	155.587	148.107	151.072	135.31	118.824	132.167	179.454	225.507	220.606		101.0658942		93.07746093		95.51109462		140.8395584		136.602063		135.7700336		139.6146236		140.5459405		157.172679		186.5953473		201.2295133		209.6769918									96.55148324	2.364005981	137.7372183	1.569655356	145.7777477	5.703805221	199.1672841	6.742407313									1.509844725	0.06968856	0.594400188	0.066589192	1.445994674	0.051650432	0.532062239	0.051532571					-0.06233795	0.084200512	-0.740351191	0.500188153
sp|Q15811|ITSN1_HUMAN	ITSN1	Intersectin-1 OS=Homo sapiens OX=9606 GN=ITSN1 PE=1 SV=3	9	14	683.215	719.801	802.371	864.426	822.229	862.642	426.416	405.719	377.558	488.627	589.013	489.353	933.275	899.469	1043.15	982.614	937.359	971.67	1414.56	1242.54	1325.42	1425.85	1656.81	1607.51	721.5017209	985.5748462	768.5673941	960.4078703	782.9047136	1017.842185	782.4906717	889.4761251	758.3583329	864.545046	775.2656569	873.2502949	439.9815929	1459.561466	479.8875517	1469.685863	448.9910668	1576.186281	508.0718445	1482.591505	525.6014195	1478.442221	465.1100376	1527.872592	757.6579429	18.54583486	772.0382205	7.150867146	456.2867371	12.08361827	499.5944339	17.96943416	987.9416339	16.62203753	875.7571553	7.305316284	1501.811203	37.30221168	1496.302106	15.83062246	0.60223316	0.021717903	-0.731605947	0.052026878	0.647111012	0.024034671	-0.627914868	0.053583853	1.520141627	0.045604542	0.604205742	0.043281129	1.70858108	0.023019414	0.772798712	0.019437178	0.10369108	0.074686179	1.388357002	0.237344997	0.16859297	0.047445337	3.553414916	0.023725746
sp|Q9NZM3|ITSN2_HUMAN	ITSN2	Intersectin-2 OS=Homo sapiens OX=9606 GN=ITSN2 PE=1 SV=3	0	3	0	0	0	0	0	0	0	0	0	0	0	0	157.364	150.358	185.205	199.908	184.56	182.936	187.681	190.824	174.928	202.987	242.534	251.054		166.1825294		160.5447287		180.7117499		180.9595561		170.2233975		164.4065536		193.6517047		225.7080939		208.0239575		211.0648398		216.4234315		238.616572									169.146336	6.00736488	171.8631691	4.848268093	209.1279187	9.270330269	222.0349478	8.433886462									1.236372739	0.070227586	0.30611375	0.081946962	1.291928626	0.061126508	0.369526369	0.068259893					0.063412619	0.10665232	0.594573271	0.584128479	plasma_membrane
sp|P26440|IVD_HUMAN	IVD	Isovaleryl-CoA dehydrogenase, mitochondrial OS=Homo sapiens OX=9606 GN=IVD PE=1 SV=2	6	4	380.165	390.206	402.93	533.208	472.399	512.257	295.538	224.039	233.724	278.968	408.222	365.33	211.117	197.463	212.678	244.621	241.573	235.742	423.366	361.932	327.229	308.299	407.067	356.95	401.4690862	222.9477965	416.6423895	210.8410843	393.1545335	207.5182287	482.6674418	221.4343976	435.7030926	222.8076334	460.3708834	211.8638746	304.9399647	436.8345631	264.9950512	428.0959515	277.9440195	389.1399409	290.0694933	320.5677165	364.2739	363.2432443	347.2312421	339.2663944	403.7553364	6.876046567	459.5804726	13.56319882	282.6263451	11.76636673	333.8582118	22.44030562	213.7690365	4.688552334	218.7019685	3.441951512	418.0234852	14.66043633	341.0257851	12.35073224	0.69999408	0.03148629	-0.514585375	0.064893569	0.726441247	0.053327084	-0.461081974	0.105906321	1.955491272	0.080887675	0.967531097	0.059676179	1.559317401	0.061574607	0.64091462	0.056969402	0.053503401	0.124206779	0.430760714	0.688838971	-0.326616477	0.082503086	-3.958839519	0.016693862	mitochondrion
sp|Q9Y6Y0|NS1BP_HUMAN	IVNS1ABP	Influenza virus NS1A-binding protein OS=Homo sapiens OX=9606 GN=IVNS1ABP PE=1 SV=3	0	3	0	0	0	0	0	0	0	0	0	0	0	0	1106.32	985.707	1358.67	512.021	627.785	577.074	966.631	897.46	974.771	502.681	578.503	512.362		1168.317124		1052.48848		1325.707369		463.488669		579.0187236		518.6226195		997.3824789		1061.522586		1159.195332		522.6851215		516.2228983		486.9791522									1182.170991	79.17509609	520.3766707	33.36218366	1072.700132	47.04449321	508.6290573	10.98451754									0.907398456	0.072642451	-0.140191889	0.115496013	0.977424789	0.066124063	-0.032942401	0.097600203					0.107249488	0.151212197	0.709264795	0.517313855	cytosol
sp|Q96ST2|IWS1_HUMAN	IWS1	Protein IWS1 homolog OS=Homo sapiens OX=9606 GN=IWS1 PE=1 SV=2	0	1	0	0	0	0	0	0	0	0	0	0	0	0	18.5338	22.061	21.4734	20.6909	24.2014	24.9947	20.6433	13.8565	15.6753	26.7427	24.6402	22.1836		19.57241658		23.55562896		20.95243482		18.72969605		22.32143765		22.46300611		21.3000263		16.38957471		18.64102911		27.80692208		21.98750129		21.08460565									21.36016012	1.16778639	21.17137994	1.221525761	18.77687671	1.419151701	23.62634301	2.10647701									0.879060672	0.081999179	-0.185965353	0.13457525	1.115956687	0.118512775	0.158281033	0.153211854					0.344246386	0.203922461	1.688123928	0.166659141	cytosol
sp|P78504|JAG1_HUMAN	JAG1	Protein jagged-1 OS=Homo sapiens OX=9606 GN=JAG1 PE=1 SV=3	1	1	66.9491	71.4648	78.2291	34.9779	36.3144	35.0184	39.9692	33.6964	34.9601	25.385	34.82	27.4053	470.839	481.288	488.561	263.035	250.663	248.662	317.361	274.024	270.928	178.599	226.677	198.264	70.7008641	497.2243712	76.30652793	513.8951793	76.33118735	476.7080437	31.66249102	238.1030115	33.49350101	231.1915231	31.47141326	223.4752177	41.2407421	327.4572209	39.85636092	324.1176935	41.57446696	322.1869269	26.3951926	185.7063227	31.07137097	202.2735542	26.04761821	188.4418334	74.44619313	1.872678045	32.2091351	0.644547523	40.89052333	0.52597908	27.83806059	1.619765826	495.9425314	10.75411702	230.9232508	4.224810259	324.5872804	1.53941369	192.1405701	5.127662874	0.549262784	0.015518231	-0.86443155	0.040760226	0.864290845	0.053180104	-0.210411215	0.088769508	0.654485671	0.014527482	-0.611566488	0.032023201	0.832053808	0.026922002	-0.265251266	0.04667996	0.654020335	0.0976802	6.695526165	0.002588443	0.346315222	0.056608339	6.117742186	0.003615202
sp|P23458|JAK1_HUMAN	JAK1	Tyrosine-protein kinase JAK1 OS=Homo sapiens OX=9606 GN=JAK1 PE=1 SV=2	0	3	0	0	0	0	0	0	0	0	0	0	0	0	61.6711	65.1991	61.0226	107.291	92.8225	92.4887	57.7168	54.9154	53.564	91.9488	106.973	100.958		65.12708998		69.61632783		59.54213347		97.12133446		85.61205742		83.12059089		59.55294736		64.95435722		63.69818016		95.60788989		95.45656998		95.9564551									64.76185043	2.913897615	88.61799425	4.312074029	62.73516158	1.631906934	95.67363832	0.148001605									0.968705514	0.050345866	-0.045869942	0.074980198	1.079618639	0.052559839	0.110521789	0.070235744					0.156391731	0.102737967	1.522238904	0.202606947	plasma_membrane
sp|P57087-3|JAM2_HUMAN	JAM2	Isoform 3 of Junctional adhesion molecule B OS=Homo sapiens OX=9606 GN=JAM2	0	2	0	0	0	0	0	0	0	0	0	0	0	0	164.408	141.237	160.404	110.823	106.319	113.55	206.779	155.102	159.669	95.0656	110.873	112.027		173.6212685		150.8057825		156.5124458		100.3185509		98.06015064		102.048608		213.3572703		183.4558378		189.8779913		98.84872252		98.9367063		106.4770875									160.3131656	6.854942328	100.1424365	1.154730897	195.5636998	9.087892647	101.4208388	2.528251929									1.21988546	0.077035309	0.286745694	0.091105651	1.012765839	0.027816658	0.018300648	0.039625106					-0.268445046	0.09934983	-2.702018182	0.053981366
sp|Q9BX67|JAM3_HUMAN	JAM3	Junctional adhesion molecule C OS=Homo sapiens OX=9606 GN=JAM3 PE=1 SV=1	0	2	0	0	0	0	0	0	0	0	0	0	0	0	250.907	253.565	267.267	105.941	111.581	108.505	300.843	251.883	273.914	135.787	140.198	138.095		264.9675904		270.7439852		260.7828474		95.89929531		102.913399		97.51461221		310.4137329		297.9291485		325.7378709		141.1906251		125.1046544		131.2536566									265.498141	2.887743026	98.77576884	2.120715263	311.3602508	8.041624702	132.516312	4.686339608									1.172739853	0.032865121	0.229883018	0.040430405	1.34158725	0.055503309	0.423940883	0.059686277					0.194057865	0.072090702	2.691857048	0.05455286	plasma_membrane
sp|Q8N9B5|JMY_HUMAN	JMY	Junction-mediating and -regulatory protein OS=Homo sapiens OX=9606 GN=JMY PE=1 SV=2	0	1	0	0	0	0	0	0	0	0	0	0	0	0	193.305	177.634	217.392	258.831	221.717	209.533	195.804	177.847	178.116	199.668	249.849	230.6		204.1376289		189.668673		212.1178626		234.2974911		204.4940455		188.309564		202.0331221		210.3587986		211.8151194		207.6137607		222.950918		219.1758805									201.9747215	6.570138365	209.0337002	13.46821826	208.0690134	3.04708631	216.5801864	4.613759118									1.030173538	0.036750393	0.042887387	0.051466678	1.036101768	0.070311108	0.051165715	0.097903014					0.008278328	0.110606596	0.074844794	0.943931818	cytosol
sp|Q8TAC2|JOS2_HUMAN	JOSD2	Josephin-2 OS=Homo sapiens OX=9606 GN=JOSD2 PE=1 SV=1	0	1	0	0	0	0	0	0	0	0	0	0	0	0	166.966	176.912	172.573	121.107	122.151	124.66	129.415	110.442	147.04	100.547	105.348	122.76		176.3226164		188.8977576		168.3862143		109.6277735		112.6623225		112.0332847		133.5320857		130.6316465		174.8596149		104.5482541		94.00651318		116.6783655									177.8688627	5.971432296	111.4411269	0.924681912	146.3411157	14.28381057	105.0777109	6.550151799									0.822747239	0.084922782	-0.281478816	0.1489129	0.942898855	0.059295205	-0.084825074	0.090725424					0.196653741	0.174373605	1.12777241	0.322482535
sp|Q9BR39|JPH2_HUMAN	JPH2	Junctophilin-2 OS=Homo sapiens OX=9606 GN=JPH2 PE=1 SV=2	2	1	212.852	209.386	231.161	68.0657	51.4395	60.7583	124.52	101.544	104.155	38.9455	49.1053	48.3255	35.5786	39.9098	40.1216	14.1913	13.0665	8.56009	57.0851	50.0813	43.5322	11.5639	14.3975	9.41318	224.7800243	37.57239101	223.5718655	42.6136821	225.5528135	39.14821168	61.61403673	12.84616598	47.44368475	12.05149558	54.60413864	7.693045084	128.4813608	58.90115105	120.1070237	59.23654658	123.8608759	51.76838769	40.49533083	12.02408382	43.81875338	12.84750326	45.93141376	8.946843083	224.6349011	0.576435665	54.55395337	4.090705226	124.1497535	2.421774014	43.41516599	1.582183248	39.77809493	1.488983839	10.86356888	1.601774132	56.63536178	2.435412361	11.27281005	1.187026629	0.552673484	0.010873816	-0.855500697	0.028384934	0.795820712	0.066348669	-0.329484649	0.120279473	1.423782659	0.081172011	0.509728935	0.082250235	1.03767097	0.188010354	0.053349059	0.261394617	0.526016049	0.123583398	4.256365006	0.013091462	-0.456379877	0.274029646	-1.66543979	0.171155117
sp|Q9H910-3|JUPI2_HUMAN	JPT2	Isoform 3 of Jupiter microtubule associated homolog 2 OS=Homo sapiens OX=9606 GN=JPT2	1	3	112.329	99.6335	127.575	81.7684	76.1652	102.457	69.9453	47.8962	47.7634	43.4888	41.9336	47.2674	383.584	328.538	410.399	263.16	246.273	278.809	455.189	354.997	385.851	281.464	289.309	300.463	118.6238107	405.0796837	106.3836525	350.7963931	124.4799087	400.4423285	74.01791506	238.2161633	70.24869483	227.1425378	92.07920947	250.5686514	72.17047322	469.6699497	56.65199351	419.8931802	56.80012057	458.8530825	45.21943084	292.6648213	37.41913962	258.1627589	44.92573294	285.5778083	116.4957906	5.331196678	78.78193978	6.737081243	61.87419577	5.148316309	42.52143446	2.55255585	385.4394684	17.37319073	238.6424508	6.765894611	449.4720708	15.11549128	278.8017961	10.52035857	0.531128167	0.050436269	-0.912868053	0.136999241	0.539735815	0.056392693	-0.889674673	0.150735705	1.166128816	0.065579367	0.221727164	0.08113257	1.168282488	0.055140975	0.224389157	0.068092788	0.023193381	0.203691052	0.113865486	0.914830776	0.002661993	0.105920356	0.025132023	0.981153463	cytosol
sp|O76095|JTB_HUMAN	JTB	Protein JTB OS=Homo sapiens OX=9606 GN=JTB PE=1 SV=1	0	1	0	0	0	0	0	0	0	0	0	0	0	0	30.107	32.1994	36.2384	69.2277	58.3345	53.7176	36.5587	30.492	29.8529	61.1819	75.7431	75.959		31.79416774		34.38090382		35.35922182		62.6658956		53.80308183		48.27658571		37.7217437		36.06617197		35.50099698		63.61662533		67.58879835		72.19592675									33.84476446	1.063482756	54.91518772	4.190888705	36.42963755	0.666335603	67.80045014	2.478890921									1.076374386	0.039135161	0.106179965	0.052453963	1.234639322	0.104477249	0.304089646	0.122083273					0.197909681	0.132874918	1.489443486	0.21061086
sp|P05412|JUN_HUMAN	JUN	Transcription factor AP-1 OS=Homo sapiens OX=9606 GN=JUN PE=1 SV=2	0	1	0	0	0	0	0	0	0	0	0	0	0	0	138.465	138.572	140.631	282.1	251.887	280.055	97.8693	114.176	106.593	193.808	244.582	246.262		146.2244473		147.9602292		137.2191577		255.3609198		232.3204429		251.688445		100.9828208		135.0482504		126.7601396		201.5205628		218.2509493		234.0619718									143.8012781	3.328987146	246.4566026	7.147144562	120.9304036	10.25674965	217.9444946	9.395145205									0.840954999	0.073934989	-0.249899494	0.126838703	0.884311852	0.045944017	-0.17737287	0.07495456					0.072526624	0.147330386	0.492272001	0.648322129	nucleus
sp|P17275|JUNB_HUMAN	JUNB	Transcription factor jun-B OS=Homo sapiens OX=9606 GN=JUNB PE=1 SV=1	0	2	0	0	0	0	0	0	0	0	0	0	0	0	274.248	276.84	297.501	235.622	225.339	235.615	273.631	233.068	220.536	210.009	223.796	219.17		289.6165979		295.5958625		290.2833417		213.2883752		207.8346889		211.7497383		282.3360363		275.6746218		262.2608815		218.3662794		199.702715		208.3121324									291.831934	1.891780878	210.9576008	1.623400252	273.4238466	5.903458064	208.7937089	5.393084938									0.936922299	0.021121053	-0.093998688	0.032522695	0.989742527	0.026675239	-0.014874825	0.038883077					0.079123863	0.050691413	1.560892812	0.193570545
sp|P17535|JUND_HUMAN	JUND	Transcription factor jun-D OS=Homo sapiens OX=9606 GN=JUND PE=1 SV=3	0	2	0	0	0	0	0	0	0	0	0	0	0	0	125.232	129.366	131.222	258.629	253.189	280.95	122.316	114.09	113.356	247.107	271.052	237.407		132.2498826		138.1305243		128.038429		234.1146378		233.5213036		252.4927911		126.2072448		134.9465289		134.802683		256.9405892		241.8712592		225.645656									132.8062786	2.92658955	240.0429109	6.2272961	131.9854856	2.889418769	241.4858348	9.036124268									0.993819622	0.030870313	-0.008944069	0.044813411	1.006011108	0.045805892	0.008646235	0.065689069					0.017590304	0.079519152	0.221208391	0.835763579	nucleus
sp|Q14678|KANK1_HUMAN	KANK1	KN motif and ankyrin repeat domain-containing protein 1 OS=Homo sapiens OX=9606 GN=KANK1 PE=1 SV=3	0	2	0	0	0	0	0	0	0	0	0	0	0	0	114.111	104.053	122.801	108.731	87.979	92.8904	112.435	89.7818	102.866	78.7459	87.4221	83.2931		120.5056723		111.1025729		119.8217305		98.42484287		81.14480002		83.481603		116.0119001		106.1946031		122.3280002		81.8795823		78.01046812		79.16668922									117.1433252	3.026822353	87.68374863	5.412747028	114.8448345	4.693724763	79.68557988	1.146654084									0.980378816	0.04740416	-0.028588784	0.069758491	0.908783909	0.057603556	-0.137990804	0.091445683					-0.109402019	0.115015477	-0.951193895	0.395369135
sp|Q63ZY3-2|KANK2_HUMAN	KANK2	Isoform 2 of KN motif and ankyrin repeat domain-containing protein 2 OS=Homo sapiens OX=9606 GN=KANK2	5	9	518.988	573.689	602.877	419.275	368.966	429.025	210.442	192.211	172.984	124.835	137.875	141.981	1220.5	1221.49	1343.87	879.622	778.139	865.555	1557.64	1383.87	1423.08	1042.3	1240.04	1053.87	548.0715955	1288.895663	612.5563312	1304.245738	588.2506285	1311.266431	379.5336748	796.2463064	340.3047578	717.6932398	385.5693885	777.8836014	217.1368015	1607.193277	227.3486482	1636.852073	205.7121573	1692.323318	129.8027917	1083.778186	123.0317425	1106.540576	134.9471409	1001.660387	582.9595184	18.80219109	368.4692737	14.1896374	216.7325357	6.249186809	129.2605584	3.450347461	1301.469277	6.605411028	763.9410492	23.72370221	1645.456223	24.94864413	1063.993049	31.85148991	0.371779736	0.016084079	-1.427479958	0.062414433	0.350804172	0.016437377	-1.511262191	0.067599316	1.26430662	0.020215064	0.338346389	0.023067326	1.392768527	0.060075419	0.477955507	0.06222894	-0.083782233	0.092006679	-0.91061033	0.414011869	0.139609118	0.066366727	2.10360107	0.103232873
sp|Q5T7N3|KANK4_HUMAN	KANK4	KN motif and ankyrin repeat domain-containing protein 4 OS=Homo sapiens OX=9606 GN=KANK4 PE=1 SV=1	1	0	75.2966	64.5559	88.7548	34.6181	34.09	38.4552	48.6644	31.6309	32.8028	29.062	27.9066	30.2488	0	0	0	0	0	0	0	0	0	0	0	0	79.51615008		68.92955114		86.60152382		31.33679496		31.44189219		34.56010244		50.21256292		37.41327165		39.00901098		30.21851831		24.90224931		28.75024881		78.34907501	5.134725011	32.4462632	1.057354974	42.21161518	4.026908223	27.95700548	1.585097814									0.538763415	0.062356677	-0.892276209	0.166978058	0.861640224	0.056347574	-0.214842495	0.094346066									0.677433714	0.191788561	3.53219041	0.024182802
sp|Q9H9L4|KANL2_HUMAN	KANSL2	KAT8 regulatory NSL complex subunit 2 OS=Homo sapiens OX=9606 GN=KANSL2 PE=1 SV=3	0	2	0	0	0	0	0	0	0	0	0	0	0	0	65.3418	66.8954	82.4045	132.767	152.12	146.274	67.1733	61.369	57.6289	128.077	159.938	157.669		69.00349253		71.42755186		80.40528816		120.1825709		140.3033335		131.4580193		69.31028745		72.58772491		68.53214947		133.1738067		142.7194983		149.8579441									73.61211085	3.467922501	130.6479746	5.822468023	70.14338728	1.242640269	141.917083	4.83297745									0.952878357	0.047959895	-0.069636041	0.072613154	1.086255516	0.060926001	0.119363503	0.080918014					0.188999543	0.108721641	1.738380155	0.157135277	nucleus
sp|Q15046|SYK_HUMAN	KARS1	Lysine--tRNA ligase OS=Homo sapiens OX=9606 GN=KARS1 PE=1 SV=3	24	19	1992.9	2027.69	2130.36	2988.19	2912.97	3010.14	1448.14	1378.84	1348.69	1497.33	1714.44	1627.86	1202.51	1238.42	1290.92	2124.7	2083.54	2327.61	1718.37	1609.23	1602.74	2821.02	3183.06	3082.22	2104.580227	1269.89752	2165.065649	1322.322742	2078.675433	1259.601048	2704.951957	1923.308566	2686.69078	1921.69082	2705.24524	2091.848178	1494.209748	1773.036588	1630.90255	1903.409613	1603.858909	1905.974559	1556.916042	2933.282104	1529.867928	2840.380186	1547.214436	2929.524208	2116.107103	25.59602206	2698.962659	6.136523685	1576.323736	41.79262243	1544.666135	7.911394729	1283.940437	19.41996697	1978.949188	56.45142672	1860.80692	43.89141187	2901.062166	30.36037708	0.744916802	0.021708064	-0.424848792	0.042042436	0.572318454	0.003207122	-0.80510997	0.008084482	1.449293804	0.040609591	0.535350091	0.040424692	1.465960917	0.044543317	0.551846641	0.043836382	-0.380261178	0.042812676	-8.881976315	0.000887719	0.016496551	0.059630396	0.276646675	0.795758102
sp|Q92830|KAT2A_HUMAN	KAT2A	Histone acetyltransferase KAT2A OS=Homo sapiens OX=9606 GN=KAT2A PE=1 SV=3	0	1	0	0	0	0	0	0	0	0	0	0	0	0	94.4144	103.329	107.858	218.545	191.974	204.305	129.986	132.554	123.748	195.442	225.259	206.411		99.70529347		110.329522		105.241262		197.8300327		177.0614787		183.6111041		134.1212509		156.7858901		147.1608244		203.2195876		201.0082123		196.1852241									105.0920258	3.067858187	186.1675385	6.130109463	146.0226551	6.56742057	200.1376747	2.076771884									1.389474168	0.074501758	0.474539013	0.07735539	1.075040666	0.037114976	0.104391235	0.049807968					-0.370147778	0.092003751	-4.023181404	0.015822652	nucleus
sp|Q92831|KAT2B_HUMAN	KAT2B	Histone acetyltransferase KAT2B OS=Homo sapiens OX=9606 GN=KAT2B PE=1 SV=3	0	1	0	0	0	0	0	0	0	0	0	0	0	0	41.1532	42.4524	45.6659	93.9225	87.1308	86.8948	57.3243	42.9237	50.8412	105.347	137.584	130.259		43.45938631		45.32854281		44.55800167		85.01997871		80.36248811		78.09329271		59.14796073		50.77048229		60.46023294		109.5392694		122.7720707		123.8058587									44.4486436	0.542342417	81.15858651	2.038796559	56.79289199	3.034939786	118.705733	4.592937322									1.27771935	0.070036916	0.353570984	0.079079895	1.462639236	0.06747392	0.548573969	0.066553862					0.195002985	0.103358823	1.886660267	0.132259625
sp|Q9H7Z6-2|KAT8_HUMAN	KAT8	Isoform 2 of Histone acetyltransferase KAT8 OS=Homo sapiens OX=9606 GN=KAT8	0	2	0	0	0	0	0	0	0	0	0	0	0	0	130.208	117.569	170.897	226.115	202.466	196.265	119.683	124.156	118.984	203.516	237.083	239.462		137.5047329		125.5342796		166.7508756		204.682504		186.7384612		176.3854695		123.4904811		146.8526711		141.495487		211.6148913		211.5592718		227.5988495									143.263296	12.241633	189.2688116	8.266045929	137.2795464	7.065847373	216.9243375	5.337280143									0.958232501	0.095586552	-0.061552348	0.143913137	1.146117713	0.057451885	0.196755225	0.072318531					0.258307574	0.161061978	1.603777481	0.184028503	nucleus
sp|Q9BW62|KATL1_HUMAN	KATNAL1	Katanin p60 ATPase-containing subunit A-like 1 OS=Homo sapiens OX=9606 GN=KATNAL1 PE=1 SV=1	1	6	97.0654	104.63	86.8067	104.83	109.519	127.179	43.2318	30.0526	32.7984	33.7256	46.5075	43.5401	446.511	394.385	467.509	432.33	468.511	437.95	430.746	383.088	393.921	468.776	512.683	497.019	102.504853	471.5330531	111.7186645	421.104516	84.70068659	456.1667854	94.89360236	391.3512459	101.011575	432.1171121	114.2971371	393.5903822	44.60713535	444.4493434	35.54644628	453.119431	39.00377851	468.4499071	35.06770563	487.4308767	41.50062566	457.4889053	41.38308654	472.3962574	99.64140137	7.92973937	103.4007715	5.727288061	39.71912004	2.639937294	39.31713927	2.124987732	449.6014515	14.92299172	405.6862467	13.23123092	455.3395605	7.016729925	472.4386798	8.643528643	0.398620649	0.041331857	-1.326911651	0.149589003	0.380240289	0.029426479	-1.39501669	0.111648968	1.012762657	0.037061397	0.018296115	0.052794496	1.164542016	0.043548722	0.219762693	0.053950415	-0.068105039	0.186661088	-0.364859328	0.73368864	0.201466578	0.075484476	2.668980289	0.055865257	cytosol
sp|Q9BVA0|KTNB1_HUMAN	KATNB1	Katanin p80 WD40 repeat-containing subunit B1 OS=Homo sapiens OX=9606 GN=KATNB1 PE=1 SV=1	0	3	0	0	0	0	0	0	0	0	0	0	0	0	90.9381	81.1242	86.2957	155.252	132.232	155.986	110.314	94.3768	100.199	159.664	192.914	188.778		96.03418491		86.62035062		84.20208394		140.5363117		121.9602314		140.1862983		113.8234246		111.6296045		119.1564102		166.017807		172.1453894		179.4257779									88.95220649	3.609146586	134.2276138	6.13452337	114.8698131	2.234904741	172.5296581	3.875313641									1.291365528	0.058108355	0.368897421	0.064917821	1.28535145	0.065455037	0.362162886	0.073467578					-0.006734535	0.098039831	-0.068691825	0.948531713	cytosol
sp|Q9H079|KTBL1_HUMAN	KATNBL1	KATNB1-like protein 1 OS=Homo sapiens OX=9606 GN=KATNBL1 PE=1 SV=1	0	1	0	0	0	0	0	0	0	0	0	0	0	0	32.9721	31.9946	35.0177	35.7942	29.0462	29.4999	39.2955	34.5291	37.9098	26.6673	34.2521	26.7109		34.81982523		34.16222866		34.16813717		32.40141736		26.78989407		26.51187787		40.54560965		40.84128488		45.08224311		27.72852155		30.56460958		25.38761937									34.38339702	0.21822077	28.56772977	1.918523187	42.15637921	1.465419806	27.8935835	1.496745468									1.226067895	0.043324523	0.294038873	0.050979293	0.976401826	0.083932888	-0.034453102	0.124016115					-0.328491975	0.134085365	-2.449871952	0.070454996
sp|O94819|KBTBB_HUMAN	KBTBD11	Kelch repeat and BTB domain-containing protein 11 OS=Homo sapiens OX=9606 GN=KBTBD11 PE=1 SV=1	1	1	36.1743	33.1987	39.5765	89.876	83.6409	87.097	22.6701	20.2105	20.4942	48.4164	55.921	51.2666	50.4824	42.7655	49.473	64.0218	61.6859	68.7395	59.8299	57.7019	54.8689	106.513	112.588	102.504	38.20147348	53.31138584	35.44790622	45.66285528	38.61633633	48.27273779	81.35702953	57.95344111	77.1436832	56.89414541	78.27501202	61.77692904	23.39130499	61.73327151	23.90513475	68.25025084	24.37165342	65.2499641	50.343124	110.7516702	49.90069316	100.4670739	48.72680918	97.42586495	37.42190534	0.994238769	78.92524158	1.258990429	23.88936439	0.283112044	49.65687545	0.482252946	49.0823263	2.244740526	58.87483852	1.482916483	65.07782882	1.883257622	102.8815364	4.03181073	0.638379157	0.018571494	-0.647514546	0.04197036	0.629163427	0.011749927	-0.668493286	0.026943017	1.325891288	0.071758232	0.406962491	0.078079738	1.747461886	0.0814059	0.805260989	0.067208269	-0.020978739	0.049874214	-0.420632976	0.695638286	0.398298499	0.103021342	3.866174619	0.018052121
sp|Q8IY47|KBTB2_HUMAN	KBTBD2	Kelch repeat and BTB domain-containing protein 2 OS=Homo sapiens OX=9606 GN=KBTBD2 PE=1 SV=2	0	4	0	0	0	0	0	0	0	0	0	0	0	0	233.884	226.613	235.769	225.549	220.599	201.78	244.01	203.71	218.117	198.103	237.359	225.588		246.9906376		241.9659918		230.049019		204.1701528		203.4628916		181.3418594		251.772702		240.9497538		259.3842126		205.9864817		211.8055584		214.4121793									239.6685495	5.023720122	196.3249679	7.494335883	250.7022228	5.348419135	210.7347398	2.490520961									1.046037218	0.031285036	0.064934184	0.043148338	1.073397551	0.042893729	0.102184502	0.05765112					0.037250318	0.072009934	0.517294153	0.632240547	cytosol
sp|Q9NVX7-2|KBTB4_HUMAN	KBTBD4	Isoform 2 of Kelch repeat and BTB domain-containing protein 4 OS=Homo sapiens OX=9606 GN=KBTBD4	0	2	0	0	0	0	0	0	0	0	0	0	0	0	205.444	188.237	172.742	136.848	123.47	132.938	181.979	174.234	172.818	139.281	146.055	149.806		216.956887		200.9900244		168.5511142		123.8767499		113.8788627		119.4728125		187.7683067		206.0853144		205.5147505		144.8236683		130.3311053		142.3844838									195.4993419	14.24067422	119.0761417	2.892948224	199.7894572	6.012831562	139.1797525	4.480004562									1.021944398	0.080544516	0.031316704	0.113705965	1.16882988	0.047136632	0.225064965	0.05818108					0.193748261	0.127726601	1.516898275	0.203888946	cytosol
sp|Q13303-3|KCAB2_HUMAN	KCNAB2	Isoform 3 of Voltage-gated potassium channel subunit beta-2 OS=Homo sapiens OX=9606 GN=KCNAB2	1	1	317.847	302.676	266.247	252.62	217.329	227.674	256.754	227.05	234.009	210.408	241.066	229.504	228.953	230.765	192.844	151.007	140.329	162.805	439.245	429.901	455.58	273.276	316.468	285.045	335.6588446	241.7833091	323.182247	246.3992891	259.7875936	188.1654205	228.6752058	136.6936775	200.4469049	129.4282572	204.6130761	146.3146071	264.9221274	453.2187225	268.5564852	508.4902072	278.2829408	541.7746418	218.7811575	284.150981	215.1134725	282.3978928	218.1341773	270.9236291	306.2095617	23.48876124	211.2450623	8.797663981	270.5871845	3.98834293	217.3429358	1.130269233	225.4493396	18.68952278	137.4788473	4.890452316	501.1611905	25.8252046	279.1575009	4.147923742	0.883666672	0.069024446	-0.178425821	0.112690938	1.028866348	0.043181674	0.041055585	0.060550126	2.222943707	0.216980935	1.152471414	0.140821073	2.030548746	0.07827962	1.021869662	0.055617291	0.219481407	0.127927969	1.715663962	0.161366991	-0.130601753	0.151406267	-0.862591457	0.437009553
sp|P48547-2|KCNC1_HUMAN	KCNC1	Isoform 2 of Potassium voltage-gated channel subfamily C member 1 OS=Homo sapiens OX=9606 GN=KCNC1	0	1	0	0	0	0	0	0	0	0	0	0	0	0	82.23	86.03	725.737	226.365	284.011	149.752	89.0257	71.0691	63.5897	196.215	65.0417	58.233		86.83809124		91.85851773		708.1299276		204.9088076		261.9490537		134.5837354		91.85787891		84.06107774		75.62071852		204.023349		58.03948274		55.34808782									295.6088455	206.2656326	200.4805322	36.83380828	83.84655839	4.688491524	105.8036399	49.11599995									0.283640221	0.198548836	-1.817865967	1.009889992	0.527750194	0.263481412	-0.92207289	0.720271314					0.895793078	1.240430797	0.72216288	0.510156479
tr|Q5T5E6|Q5T5E6_HUMAN	KCNK1	Potassium channel subfamily K member 1 (Fragment) OS=Homo sapiens OX=9606 GN=KCNK1 PE=1 SV=1	0	1	0	0	0	0	0	0	0	0	0	0	0	0	37.7522	31.1132	31.4819	64.1913	61.8123	63.4807	61.5708	64.7799	63.3548	83.5429	103.421	87.1414		39.8677975		33.22111396		30.71811905		58.10687491		57.01072668		57.05078884		63.52955484		76.62216364		75.341376		86.86747826		92.2869689		82.82434118									34.6023435	2.730079377	57.38946348	0.358892102	71.8310315	4.167172911	87.32626278	2.741240186									2.075900769	0.203296027	1.053737483	0.141285255	1.52164278	0.048704203	0.605629713	0.046177271					-0.44810777	0.148640047	-3.014717624	0.039367176
sp|Q12791-3|KCMA1_HUMAN	KCNMA1	Isoform 3 of Calcium-activated potassium channel subunit alpha-1 OS=Homo sapiens OX=9606 GN=KCNMA1	0	3	0	0	0	0	0	0	0	0	0	0	0	0	232.881	220.535	242.581	326.837	352.07	352.969	382.765	274.443	298.255	363.984	471.366	408.878		245.9314305		235.4762084		236.6957534		295.8574866		324.7212374		317.2170421		394.9419215		324.6132899		354.6841297		378.4686934		420.6199841		388.6218373									239.3677974	3.300645479	312.5985887	8.646321222	358.0797804	20.37299634	395.9035049	12.70104774									1.495939655	0.087575646	0.58105198	0.084458587	1.266491658	0.053646792	0.340837575	0.061110517					-0.240214405	0.104248493	-2.304248226	0.082552458
sp|O15554|KCNN4_HUMAN	KCNN4	Intermediate conductance calcium-activated potassium channel protein 4 OS=Homo sapiens OX=9606 GN=KCNN4 PE=1 SV=1	0	1	0	0	0	0	0	0	0	0	0	0	0	0	98.8285	80.5091	115.961	92.4029	94.2031	89.9391	107.94	89.2936	85.055	73.0203	99.8001	92.5879		104.3667554		85.9635777		113.1476754		83.64441524		86.88541255		80.82923791		111.3739005		105.6171564		101.1472017		75.92613283		89.05588541		88.00101695									101.1593362	8.009566076	83.78635523	1.749706932	106.0460862	2.959973382	84.32767839	4.211795451									1.048307454	0.08800914	0.068061902	0.12111938	1.006460756	0.054485324	0.009290919	0.078101115					-0.058770983	0.144116926	-0.407800694	0.704303161
sp|A8MYU2|KCNU1_HUMAN	KCNU1	Potassium channel subfamily U member 1 OS=Homo sapiens OX=9606 GN=KCNU1 PE=1 SV=2	0	1	0	0	0	0	0	0	0	0	0	0	0	0	72.8748	72.6574	93.3551	91.5588	101.372	104.291	135.116	143.233	116.501	144.089	181.628	161.667		76.95863471		77.57992637		91.09021615		82.88032395		93.49743311		93.72744502		139.4144519		169.4170933		138.5427094		149.823002		162.0744103		153.6578798									81.87625908	4.610468327	90.03506736	3.577987856	149.1247515	10.1492912	155.1850974	3.618173867									1.821343002	0.160886298	0.865002642	0.127438854	1.723607278	0.079414385	0.785431095	0.066471488					-0.079571547	0.143732808	-0.553607404	0.609334406
sp|Q8NC54|KCT2_HUMAN	KCT2	Keratinocyte-associated transmembrane protein 2 OS=Homo sapiens OX=9606 GN=KCT2 PE=1 SV=2	0	3	0	0	0	0	0	0	0	0	0	0	0	0	441.408	507.423	467.269	452.413	389.426	451.366	519.481	474.549	436.061	409.3	446.65	384.789		466.1440859		541.8008211		455.932608		409.5306623		359.175427		405.6474859		536.0072742		561.3002048		518.5626939		425.5880374		398.5648433		365.7262268									487.9591717	27.0817342	391.4511917	16.17676838	538.623391	12.40640639	396.6263691	17.30777624									1.103828808	0.066328946	0.142516443	0.086691379	1.013220492	0.06089443	0.018948161	0.086705799					-0.123568283	0.122610321	-1.00781306	0.370559714
sp|Q9H3F6|BACD3_HUMAN	KCTD10	BTB/POZ domain-containing adapter for CUL3-mediated RhoA degradation protein 3 OS=Homo sapiens OX=9606 GN=KCTD10 PE=1 SV=1	0	3	0	0	0	0	0	0	0	0	0	0	0	0	331.754	344.387	364.825	306.619	333.759	321.793	272.99	251.436	222.459	219.674	263.698	235.227		350.3451797		367.7191601		355.9739972		277.5558663		307.832634		289.1988351		281.6746441		297.4004334		264.5477085		228.4158967		235.3089713		223.573655									358.012779	5.117983735	291.5291118	8.81746956	281.2075954	9.486639453	229.0995077	3.404893791									0.785468039	0.028778983	-0.348375523	0.052859307	0.785854648	0.026483148	-0.347665598	0.048618542					0.000709924	0.071818305	0.009885004	0.992586398
sp|Q4G0X4|KCD21_HUMAN	KCTD21	BTB/POZ domain-containing protein KCTD21 OS=Homo sapiens OX=9606 GN=KCTD21 PE=1 SV=1	1	1	69.3271	57.6427	75.4699	41.1929	37.3307	36.3936	32.5237	33.8761	42.507	18.9088	23.0891	27.628	22.274	25.6756	29.346	24.2573	21.6497	18.4477	30.8206	38.7822	38.1427	20.9495	14.9882	20.2992	73.21212496	23.52221384	61.54798303	27.41511749	73.63892818	28.63403803	37.28839715	21.9580519	34.43085493	19.96795345	32.70732032	16.57914669	33.55837804	31.80109724	40.06891146	45.87188425	50.54922231	45.35920723	19.6612731	21.78318248	20.60338861	13.37461006	26.25928546	19.29356042	69.46634539	3.961097791	34.80885746	1.335880567	41.39217061	4.9492578	22.17464906	2.060346759	26.52378979	1.541485801	19.50171735	1.570157889	41.01072958	4.60719384	18.15045099	2.493728595	0.595859338	0.078933822	-0.746956294	0.191114624	0.637040417	0.064040617	-0.650543189	0.145031741	1.546186646	0.195567484	0.628714483	0.182477477	0.930710392	0.148211256	-0.10359578	0.229742405	0.096413105	0.23991458	0.401864302	0.708330195	-0.732310263	0.293393256	-2.496002374	0.067052477	cytosol
sp|Q9Y597|KCTD3_HUMAN	KCTD3	BTB/POZ domain-containing protein KCTD3 OS=Homo sapiens OX=9606 GN=KCTD3 PE=1 SV=2	0	3	0	0	0	0	0	0	0	0	0	0	0	0	116.431	122.902	146.476	154.818	157.046	164.442	139.098	126.419	144.377	154.468	169.443	182.337		122.9556829		131.2285894		142.9223524		140.1434487		144.8466823		147.7857966		143.5231314		149.5293649		171.6927817		160.6150329		151.2012151		173.3038705									132.3688749	5.792010631	144.2586426	2.22566195	154.9150927	8.566151338	161.7067062	6.403792									1.170328695	0.082524878	0.226913778	0.101730593	1.120949867	0.047640933	0.164721757	0.061315265					-0.062192021	0.118779945	-0.523590253	0.628231934
sp|Q9NXV2|KCTD5_HUMAN	KCTD5	BTB/POZ domain-containing protein KCTD5 OS=Homo sapiens OX=9606 GN=KCTD5 PE=1 SV=1	0	1	0	0	0	0	0	0	0	0	0	0	0	0	127.128	113.963	128.294	84.7686	82.5057	82.2151	102.536	87.7832	81.9698	58.6162	64.613	61.2796		134.2521326		121.6839737		125.1814651		76.73373864		76.09666542		73.88759591		105.7979827		103.8306437		97.4782893		60.94882365		57.65693545		58.24375667									127.0391905	3.74513072	75.57266666	0.862373301	102.3689719	2.510424137	58.94983859	1.013746472									0.805806236	0.03090001	-0.311495124	0.055322593	0.780041796	0.016098818	-0.358376668	0.029774923					-0.046881543	0.062826232	-0.746209699	0.497008488	ER
sp|Q96MP8|KCTD7_HUMAN	KCTD7	BTB/POZ domain-containing protein KCTD7 OS=Homo sapiens OX=9606 GN=KCTD7 PE=1 SV=1	0	1	0	0	0	0	0	0	0	0	0	0	0	0	57.4805	52.6705	61.8208	48.4621	42.4964	36.7172	65.593	67.2124	61.305	47.3249	61.4778	56.034		60.70165273		56.23891733		60.32096838		43.86858005		39.19528387		32.99814312		67.67971329		79.49934334		72.90375877		49.20818791		54.85926278		53.25802814									59.08717948	1.42836481	38.68733568	3.148285687	73.36093846	3.419681935	52.44182628	1.681596555									1.241571168	0.065194722	0.312166961	0.075755707	1.355529538	0.118564688	0.438856551	0.126188831					0.12668959	0.147182024	0.860768095	0.437902998
sp|O43731|ERD23_HUMAN	KDELR3	ER lumen protein-retaining receptor 3 OS=Homo sapiens OX=9606 GN=KDELR3 PE=2 SV=1	0	2	0	0	0	0	0	0	0	0	0	0	0	0	148.118	174.527	209.036	117.267	108.177	108.745	248.492	198.514	226.493	120.239	162.245	121.203		156.4183923		186.3511743		203.9645871		106.1517511		99.77382138		97.73030279		256.397288		234.8038851		269.3449316		125.0238945		144.7781328		115.1985006									182.2447179	13.87812905	101.2186251	2.536125077	253.5153682	10.07472202	128.3335093	8.697774077									1.391071144	0.119488547	0.476196206	0.123922874	1.267884336	0.091614783	0.342423141	0.104246255					-0.133773066	0.161938755	-0.826071963	0.455186371
sp|O60341-2|KDM1A_HUMAN	KDM1A	Isoform 2 of Lysine-specific histone demethylase 1A OS=Homo sapiens OX=9606 GN=KDM1A	0	6	0	0	0	0	0	0	0	0	0	0	0	0	337.628	296.496	370.91	486.652	477.558	471.952	313.21	321.141	318.801	462.65	553.556	521.253		356.548353		316.5835531		361.9113693		440.5242905		440.461342		424.1483458		323.1741649		379.8480432		379.1173835		481.0610933		493.9616263		495.4296845									345.0144251	14.29949126	435.0446594	5.448187124	360.7131972	18.77070125	490.1508014	4.564569824									1.045501785	0.06955301	0.064195525	0.095976673	1.126667782	0.017583123	0.172062174	0.022515141					0.107866649	0.098582216	1.094179591	0.335345189	nucleus
sp|Q8NB78|KDM1B_HUMAN	KDM1B	Lysine-specific histone demethylase 1B OS=Homo sapiens OX=9606 GN=KDM1B PE=1 SV=3	0	1	0	0	0	0	0	0	0	0	0	0	0	0	55.1912	55.858	84.0833	80.2497	75.1023	74.1316	85.3637	57.6902	58.7283	65.864	72.3403	75.8165		58.28406253		59.64236991		82.04335887		72.64316628		69.2683608		66.62286739		88.07937953		68.23641199		69.83955331		68.48504885		64.55233479		72.06048632									66.6565971	7.703366755	69.51146482	1.74215617	75.38511494	6.363981471	68.36595665	2.168234464									1.130947546	0.161858398	0.177532018	0.206474924	0.983520587	0.039756571	-0.023972844	0.058317649					-0.201504863	0.214552656	-0.939186054	0.400809821	nucleus
sp|Q9Y2K7|KDM2A_HUMAN	KDM2A	Lysine-specific demethylase 2A OS=Homo sapiens OX=9606 GN=KDM2A PE=1 SV=3	1	2	113.724	116.333	124.77	155.84	146.645	143.714	80.5524	76.3882	74.6937	116.704	143.051	131.739	364.994	351.057	353.016	495.462	473.128	472.888	224.451	256.329	226.09	372.999	444.184	408.535	120.0969851	385.4479177	124.2145408	374.8410515	121.7429607	344.4514948	141.0685776	448.4992274	135.253631	436.375464	129.1573197	424.9895391	83.11501741	231.5914705	90.35255011	303.1879114	88.82556865	268.865685	121.3482197	387.8424441	127.650508	396.3643263	125.2125383	388.2958298	122.0181622	1.196573996	135.1598428	3.438803727	87.43104539	2.20257359	124.7370886	1.834779619	368.2468213	12.28535138	436.6214102	6.787776486	267.881689	20.67396731	390.8342001	2.768158952	0.716541241	0.019370628	-0.480878352	0.039001118	0.922885719	0.027122172	-0.115776085	0.042398557	0.727451463	0.06116262	-0.459077103	0.121298825	0.895132925	0.015292029	-0.15982616	0.024646322	0.365102267	0.057608375	6.337659583	0.003173827	0.299250943	0.123777406	2.417654022	0.072947922	nucleus
sp|Q9Y4C1|KDM3A_HUMAN	KDM3A	Lysine-specific demethylase 3A OS=Homo sapiens OX=9606 GN=KDM3A PE=1 SV=4	0	2	0	0	0	0	0	0	0	0	0	0	0	0	139.66	141.608	167.917	114.75	125.072	137.107	129.591	104.941	96.7986	119.669	135.201	121.99		147.486414		151.2019177		163.8431733		103.873327		115.3564195		123.2195377		133.7136848		124.1250214		115.1126626		124.4312115		120.6456182		115.946512									154.1771683	4.950588545	114.1497614	5.617264595	124.3171229	5.37051156	120.3411139	2.454049267									0.806326412	0.043401664	-0.310564115	0.07765511	1.054238856	0.05615677	0.076201772	0.076848898					0.386765887	0.109252319	3.540116044	0.024010912	nucleus
sp|Q7LBC6|KDM3B_HUMAN	KDM3B	Lysine-specific demethylase 3B OS=Homo sapiens OX=9606 GN=KDM3B PE=1 SV=2	0	6	0	0	0	0	0	0	0	0	0	0	0	0	335.493	315.294	370.975	394.801	384.602	398.25	334.632	304.462	283.588	383.626	450.216	444.034		354.2937097		336.6551144		361.9747924		357.379463		354.7261548		357.9115646		345.277664		360.1199938		337.2421685		398.8923441		401.7469372		422.0361792									350.9745388	7.495202799	356.6723941	0.9851681	347.5466088	6.700990108	407.5584868	7.285599002									0.990233109	0.028490574	-0.014159907	0.04150862	1.142668997	0.020668982	0.192407551	0.026095955					0.206567458	0.04903024	4.213062388	0.013552808
sp|O75164|KDM4A_HUMAN	KDM4A	Lysine-specific demethylase 4A OS=Homo sapiens OX=9606 GN=KDM4A PE=1 SV=2	0	1	0	0	0	0	0	0	0	0	0	0	0	0	24.6484	21.9576	32.8227	44.0947	37.9557	38.6815	23.026	19.2845	20.0588	29.0894	37.7993	36.6024		26.02967297		23.44522363		32.02638996		39.91514765		35.00730499		34.76348069		23.75852725		22.80985483		23.85387679		30.24700869		33.72992742		34.78908608									27.16709552	2.541613757	36.56197778	1.67806175	23.47408629	0.333254387	32.92200739	1.372001923									0.864063156	0.081762738	-0.21079133	0.13651629	0.900443832	0.055821883	-0.151291808	0.089438064					0.059499522	0.163204978	0.364569284	0.733889091
sp|O94953|KDM4B_HUMAN	KDM4B	Lysine-specific demethylase 4B OS=Homo sapiens OX=9606 GN=KDM4B PE=1 SV=4	1	3	99.3719	105.976	113.412	44.1152	33.4085	37.2465	65.1646	52.8515	58.9985	25.1542	21.3717	20.5131	589.208	573.194	609.952	451.247	420.747	431.806	479.544	434.701	426.947	354.363	430.278	409.799	104.9406071	622.2266577	113.1558558	612.0277951	110.6605166	595.1539822	39.93370454	408.4751825	30.81333104	388.0634148	33.47383073	388.0687032	67.23768458	494.7997565	62.51316044	514.1676841	70.16087451	507.724347	26.15520794	368.464827	19.07087935	383.9554095	19.49686364	389.4972102	109.5856598	2.431670603	34.74028877	2.707904489	66.63723984	2.228024763	21.57431698	2.293744187	609.8028117	7.893992517	394.8691002	6.803041345	505.5639292	5.694433199	380.6391489	6.293871976	0.608083575	0.024401431	-0.717658473	0.057893066	0.621017203	0.081869113	-0.68729486	0.190191451	0.829061329	0.014226173	-0.270449268	0.024755744	0.963962864	0.023018964	-0.052950526	0.034450856	0.030363612	0.198807432	0.152728758	0.886006695	0.217498742	0.042422969	5.126909963	0.00685318	nucleus
sp|P29375|KDM5A_HUMAN	KDM5A	Lysine-specific demethylase 5A OS=Homo sapiens OX=9606 GN=KDM5A PE=1 SV=3	0	3	0	0	0	0	0	0	0	0	0	0	0	0	229.7	243.164	230.679	340.79	290.105	299.153	226.317	218.03	216.54	291.586	341.323	306.18		242.5721702		259.6383192		225.0825072		308.48794		267.5696724		268.8520233		233.5168337		257.8875599		257.5088479		303.1896249		304.5770693		291.0115833									242.4309989	9.975653406	281.6365452	13.43079988	249.6377472	8.061198094	299.5927592	4.30924144									1.029727008	0.053861112	0.042261914	0.075461903	1.06375669	0.052986131	0.089168205	0.071861196					0.046906291	0.104204272	0.450137893	0.675928967	nucleus
sp|Q9UGL1-2|KDM5B_HUMAN	KDM5B	Isoform 2 of Lysine-specific demethylase 5B OS=Homo sapiens OX=9606 GN=KDM5B	0	3	0	0	0	0	0	0	0	0	0	0	0	0	293.778	311.346	334.772	296.468	258.055	269.701	248.986	220.019	224.57	239.804	290.477	252.757		310.2410406		332.439638		326.6501117		268.3670372		238.0093132		242.3831937		256.9070037		260.2401644		267.0581047		249.3469673		259.2050151		240.235204									323.1102634	6.648115674	249.5865147	9.474768701	261.4017576	2.987372694	249.5957288	5.477525145									0.809017191	0.019041174	-0.305757737	0.03395553	1.000036917	0.043850356	5.33E-05	0.063260356					0.305810996	0.071797289	4.25936691	0.013060188	nucleus
sp|P41229|KDM5C_HUMAN	KDM5C	Lysine-specific demethylase 5C OS=Homo sapiens OX=9606 GN=KDM5C PE=1 SV=2	0	6	0	0	0	0	0	0	0	0	0	0	0	0	448.568	440.031	459.034	390.888	389.784	388.41	349.386	340.318	328.778	331.445	418.414	395.247		473.7053255		469.8430247		447.897397		353.8373599		359.5056176		349.0682506		360.5010338		402.5307462		390.982008		344.6348083		373.3686563		375.6661286									463.815249	8.03664219	354.137076	3.016732775	384.6712627	12.53652414	364.5565311	9.982916608									0.829363121	0.030611887	-0.269924197	0.053250038	1.029422096	0.029521883	0.041834655	0.041373771					0.311758852	0.067434082	4.623164445	0.009857644	cytosol
sp|O15550|KDM6A_HUMAN	KDM6A	Lysine-specific demethylase 6A OS=Homo sapiens OX=9606 GN=KDM6A PE=1 SV=2	0	2	0	0	0	0	0	0	0	0	0	0	0	0	166.589	160.617	193.075	233.886	219.426	238.859	152.465	144.345	131.123	204.213	238.57	222.126		175.9244896		171.4987742		188.3908162		211.7169234		202.3810101		214.6651561		157.3153764		170.7323755		155.9311567		212.3396283		212.8861853		211.1216897									178.6046933	5.057103577	209.5876965	3.70248861	161.3263029	4.719981203	212.1158344	0.521511902									0.903259035	0.036776113	-0.146788315	0.058739203	1.012062435	0.018050995	0.017298293	0.025731694					0.164086608	0.064128107	2.558731526	0.062722281	nucleus
sp|Q06136|KDSR_HUMAN	KDSR	3-ketodihydrosphingosine reductase OS=Homo sapiens OX=9606 GN=KDSR PE=1 SV=1	3	6	140.973	124.568	135.937	307.068	316.49	303.773	93.7459	73.0893	89.8227	160.567	245.59	168.617	490.376	457.224	428.05	770.633	839.99	807.16	1036.82	827.493	898.109	1319.46	1677.42	1476.49	148.8729933	517.8562062	133.0074606	488.2008475	132.6390386	417.6650984	277.9623075	697.5879182	291.9050882	774.7396602	273.004067	725.4033859	96.72824286	1069.804405	86.45058583	978.7650808	106.8169391	1068.029066	166.9567418	1371.96773	219.1504307	1496.833403	160.2635709	1403.343434	138.1731642	5.350971592	280.9571542	5.658002621	96.66525594	5.879344125	182.1235811	18.61397616	474.5740507	29.71437202	732.5769881	22.55876215	1038.866184	30.05492137	1424.048189	37.5027743	0.699595008	0.050443781	-0.515408099	0.10402446	0.648225462	0.067525847	-0.625432405	0.15028599	2.189049701	0.150986149	1.130304711	0.099507548	1.943888782	0.078764731	0.958945678	0.058456784	-0.110024305	0.182775729	-0.601963435	0.579654794	-0.171359032	0.115407746	-1.484813963	0.211766301	ER
sp|Q14145|KEAP1_HUMAN	KEAP1	Kelch-like ECH-associated protein 1 OS=Homo sapiens OX=9606 GN=KEAP1 PE=1 SV=2	0	4	0	0	0	0	0	0	0	0	0	0	0	0	240.823	240.339	272.638	257.336	284.141	267.295	237.873	207.27	210.934	202.789	242.133	211.689		254.3184926		256.621926		266.0235419		232.9441959		262.0689553		240.2208955		245.4404653		245.1605492		250.8422062		210.8589605		216.0656021		201.2017475									258.9879868	3.580071103	245.0780156	8.751316366	247.1477402	1.848999503	209.3754367	4.354468045									0.954282642	0.014999384	-0.067511465	0.022676235	0.854321577	0.035303379	-0.227148875	0.059616906					-0.159637411	0.06378391	-2.502784968	0.066568171	cytosol
sp|Q07666|KHDR1_HUMAN	KHDRBS1	KH domain-containing, RNA-binding, signal transduction-associated protein 1 OS=Homo sapiens OX=9606 GN=KHDRBS1 PE=1 SV=1	4	5	168.672	163.77	180.195	234.557	230.098	218.731	111.471	88.3535	95.9785	119.556	134.677	131.506	469.7	432.996	448.599	556.65	519.152	606.731	509.176	363.191	374.301	658.544	646.308	657.5	178.124219	496.0215427	174.8653894	462.3314046	175.8232973	437.71556	212.3243221	503.8874726	212.2240102	478.8243242	196.5759057	545.2756848	115.0172323	525.3744408	104.5051989	429.5851064	114.1374017	445.1178503	124.3137146	684.7506682	120.1780307	576.7281915	124.9910813	624.9268926	176.2709685	0.967005647	207.0414127	5.232833629	111.2199443	3.366965981	123.1609422	1.504219318	465.3561691	16.89929786	509.3291605	19.37485318	466.6924658	29.68162827	628.8019175	31.24353657	0.630960079	0.019412173	-0.664379365	0.044386083	0.594861388	0.016698133	-0.749374557	0.040497355	1.002871557	0.073447717	0.004136844	0.10565925	1.234568853	0.077255564	0.304007299	0.090279468	-0.084995191	0.060084608	-1.414591755	0.230096733	0.299870455	0.138975752	2.157717814	0.097137229	nucleus
sp|O75525|KHDR3_HUMAN	KHDRBS3	KH domain-containing, RNA-binding, signal transduction-associated protein 3 OS=Homo sapiens OX=9606 GN=KHDRBS3 PE=1 SV=1	1	2	112.558	94.588	124.791	202.222	190.202	190.774	105.909	81.1184	82.9056	110.544	138.762	126.417	157.049	153.092	186.83	371.97	359.252	385.481	206.987	158.434	166.854	387.181	487.18	414.715	118.8656436	165.8498771	100.9963208	163.4639567	121.7634512	182.2973258	183.0542217	336.7125181	175.4271275	331.3453403	171.4506486	346.4359267	109.2782882	213.5718875	95.94746703	187.396953	98.59114041	198.4223761	114.9430833	402.5888148	123.8232504	434.7314908	120.1541947	394.1696673	113.8751385	6.493516833	176.6439993	3.404473009	101.2722985	4.075093234	119.6401761	2.576334801	170.5370532	5.920336797	338.164595	4.416365214	199.7970722	7.587251166	410.4966576	12.35874674	0.889327555	0.062067242	-0.169213208	0.100687425	0.677295445	0.01957332	-0.562142801	0.041692782	1.171575727	0.060279522	0.228450209	0.074229062	1.213896025	0.039836859	0.279644854	0.047345438	-0.392929593	0.108978189	-3.605580143	0.022645418	0.051194645	0.088042854	0.581474164	0.592113647	nucleus
sp|O15037|KHNYN_HUMAN	KHNYN	Protein KHNYN OS=Homo sapiens OX=9606 GN=KHNYN PE=1 SV=3	0	1	0	0	0	0	0	0	0	0	0	0	0	0	70.3868	63.8511	94.1744	90.1192	86.553	82.1759	79.7682	63.0666	65.2094	63.8107	81.6113	82.0096		74.33120954		68.17700106		91.88963915		81.57717762		79.82957156		73.85236645		82.30586961		74.59565923		77.54686187		66.35003806		72.82524347		77.9467749									78.13261659	7.104231673	78.41970521	2.338729659	78.14946357	2.246047093	72.37401881	3.35528335									1.00021562	0.095379993	0.000311041	0.137574578	0.92290603	0.050874694	-0.115744334	0.079527781					-0.116055375	0.158906993	-0.730335228	0.505659441
sp|Q92945|FUBP2_HUMAN	KHSRP	Far upstream element-binding protein 2 OS=Homo sapiens OX=9606 GN=KHSRP PE=1 SV=4	13	19	853.359	885.271	1031.14	1813.65	1613.75	1730.44	500.893	394.084	370.008	634.878	792.893	751.732	983.667	953.734	1174.37	1467.51	1308.91	1371.04	1279.28	1196.66	1177.9	1797.87	2145.69	1964.93	901.1804294	1038.790766	945.2479582	1018.349315	1006.123559	1145.878663	1641.741695	1328.41086	1488.39406	1207.234001	1555.165067	1232.168416	516.8279333	1319.977797	466.1255843	1415.418646	440.012625	1400.755851	660.142883	1869.41599	707.5322384	1914.690694	714.4905595	1867.585702	950.8506489	30.42371736	1561.766941	44.39055024	474.3220475	22.55019886	694.055227	17.07473634	1067.672915	39.54561721	1255.937759	36.94452601	1378.717431	29.67326458	1883.897462	15.40567907	0.498839695	0.028586613	-1.003351824	0.082675388	0.444403841	0.016705758	-1.170056809	0.054232911	1.291329407	0.055318138	0.368857066	0.061802358	1.499992694	0.045796892	0.584955474	0.044047513	-0.166704986	0.098875824	-1.686003508	0.167074106	0.216098408	0.075892786	2.847416985	0.046517146	nucleus
sp|Q14667|K0100_HUMAN	KIAA0100	Protein KIAA0100 OS=Homo sapiens OX=9606 GN=KIAA0100 PE=1 SV=3	1	2	27.137	27.7194	33.8688	51.4261	44.0141	52.9536	25.7781	13.3419	17.7615	26.6426	35.6654	27.1938	54.4838	51.2469	60.5761	92.0058	79.4149	93.6462	84.3689	71.6137	66.491	102.577	138.595	126.901	28.65773175	57.5370205	29.59738459	54.71886867	33.04711058	59.10646599	46.55163488	83.28495469	40.59508908	73.24595846	47.58997068	84.16084861	26.59817994	87.0529319	15.78090187	84.70523481	21.12193314	79.07093751	27.70283862	106.6590377	31.82575744	123.6742292	25.8465961	120.6142169	30.43407564	1.334378826	44.91223155	2.179283109	21.16700499	3.122760522	28.45839738	1.76689411	57.12078505	1.283574631	80.23058725	3.501455749	83.60970141	2.368417454	116.9824946	5.236768748	0.695503462	0.107042859	-0.523870398	0.222040881	0.633644698	0.049930565	-0.658253987	0.113682918	1.463735159	0.052925292	0.549654543	0.05216453	1.458078503	0.091157325	0.544068397	0.09019557	-0.134383589	0.249451316	-0.538716699	0.618664457	-0.005586147	0.104193949	-0.053612967	0.959814335
sp|Q8IZA0|K319L_HUMAN	KIAA0319L	Dyslexia-associated protein KIAA0319-like protein OS=Homo sapiens OX=9606 GN=KIAA0319L PE=1 SV=2	3	6	241.889	260.532	250.367	345.008	292.023	303.082	107.237	78.9219	66.9364	103.344	122.046	103.768	382.622	393.358	379.907	596.528	556.652	582.851	446.25	365.723	378.368	497.833	600.699	560.851	255.4442302	404.0637741	278.1829983	420.0079369	244.2928576	370.6900935	312.3061334	539.9856036	269.3386824	513.4113279	272.3830579	523.8144716	110.6485359	460.4465729	93.34942994	432.5799755	79.60060612	449.9543169	107.4565603	517.644196	108.9068507	536.0293357	98.62724532	533.065966	259.3066954	9.972034003	284.6759579	13.84301273	94.53285731	8.982276267	104.9968854	3.212220003	398.2539349	14.53017658	525.7371344	7.731332497	447.6602884	8.125756119	528.9131659	5.699054078	0.364560033	0.037369147	-1.45577169	0.147883142	0.36882948	0.021189476	-1.438974123	0.082883699	1.124057415	0.045806058	0.168715728	0.058790745	1.006041102	0.018340845	0.008689248	0.026301357	0.016797567	0.169526196	0.099085378	0.925837578	-0.16002648	0.064405847	-2.484657655	0.06787155
sp|O15063|K0355_HUMAN	KIAA0355	Uncharacterized protein KIAA0355 OS=Homo sapiens OX=9606 GN=KIAA0355 PE=1 SV=2	0	1	0	0	0	0	0	0	0	0	0	0	0	0	107.751	97.167	120.952	118.126	105.506	100.631	96.6781	74.3617	75.8144	69.8404	67.3078	83.115		113.7892639		103.7500476		118.017589		106.9293301		97.3103044		90.4381636		99.75372508		87.95559033		90.1583024		72.61968915		60.06162042		78.99741244									111.8523002	4.231018638	98.22593269	4.78255247	92.62253927	3.621847752	70.559574	5.562496764									0.828078986	0.045051898	-0.27215971	0.078490278	0.718339567	0.066559716	-0.477262111	0.133676852					-0.205102401	0.155016852	-1.323097446	0.256367833
sp|Q2LD37|K1109_HUMAN	KIAA1109	Transmembrane protein KIAA1109 OS=Homo sapiens OX=9606 GN=KIAA1109 PE=1 SV=2	0	2	0	0	0	0	0	0	0	0	0	0	0	0	113.242	102.932	104.061	209.797	163.942	174.86	122.946	99.5657	99.8484	178.898	202.472	196.248		119.5879743		109.9056253		101.5363808		189.9112191		151.2070017		157.1485654		126.8572871		117.7670753		118.7394775		186.0172214		180.6744004		186.5257077									110.3433268	5.215639754	166.0889287	12.03400297	121.1212799	2.881708106	184.4057765	1.871453555									1.097676529	0.058086285	0.134452973	0.076343799	1.110283376	0.081231068	0.150927941	0.105551125					0.016474968	0.130266709	0.126471051	0.905461468
sp|Q96A73|P33MX_HUMAN	KIAA1191	Putative monooxygenase p33MONOX OS=Homo sapiens OX=9606 GN=KIAA1191 PE=1 SV=1	0	3	0	0	0	0	0	0	0	0	0	0	0	0	182.86	168.293	215.884	309.425	235.353	238.467	221.131	189.68	200.327	250.01	257.509	264.572		193.107301		179.6948218		210.6464481		280.0958973		217.0708023		214.3128614		228.1658512		224.354962		238.2283873		259.9591137		229.7862627		251.4648788									194.482857	8.961396972	237.1598537	21.48277945	230.2497335	4.138232576	247.0700851	8.983056153									1.183907605	0.058555108	0.243556494	0.071354524	1.041787137	0.101686677	0.05906053	0.140818464					-0.184495964	0.15786484	-1.168695727	0.307425411	mitochondrion
sp|Q5T5P2|SKT_HUMAN	KIAA1217	Sickle tail protein homolog OS=Homo sapiens OX=9606 GN=KIAA1217 PE=1 SV=2	0	2	0	0	0	0	0	0	0	0	0	0	0	0	67.7644	65.7577	73.2232	223.732	194.63	192.257	57.0682	51.6647	57.4035	237.189	275.596	255.779		71.56185273		70.21277288		71.44673527		202.5253786		179.5111609		172.7834367		58.88371341		61.10940427		68.26410434		246.6279037		245.9260641		243.1074915									71.07378696	0.431787734	184.9399921	9.004627208	62.75240734	2.829754275	245.2204865	1.075748647									0.882919147	0.040174014	-0.179646766	0.065644573	1.325946236	0.064821109	0.407022279	0.070528571					0.586669045	0.096350866	6.088881929	0.003678581
sp|Q9P206-2|K1522_HUMAN	KIAA1522	Isoform 2 of Uncharacterized protein KIAA1522 OS=Homo sapiens OX=9606 GN=KIAA1522	0	4	0	0	0	0	0	0	0	0	0	0	0	0	250.435	238.135	268.073	387.079	368.675	369.373	278.173	271.902	285.782	478.996	575.024	523.974		264.46914		254.2686054		261.5692931		350.3893991		340.0363626		331.9594936		287.0225311		321.6077755		339.851268		498.0575802		513.1184383		498.0158839									260.1023461	3.034615666	340.7950851	5.333763491	316.1605249	15.49164577	503.0639674	5.02724982									1.215523541	0.061224883	0.281577835	0.072667317	1.476147953	0.027410967	0.561837329	0.026789771					0.280259494	0.077448246	3.618668071	0.022383637
sp|Q9HCM3|K1549_HUMAN	KIAA1549	UPF0606 protein KIAA1549 OS=Homo sapiens OX=9606 GN=KIAA1549 PE=1 SV=4	0	1	0	0	0	0	0	0	0	0	0	0	0	0	161.521	144.282	170.568	253.976	238.462	261.249	171.026	141.609	156.622	218.056	290.58	229.533		170.5724837		154.0570807		166.4298575		229.9026763		219.9382955		234.7872902		176.4668584		167.4962137		186.2545062		226.7335086		259.2969264		218.1617406									163.686474	4.960989446	228.2094207	4.369343839	176.7391928	5.416764399	234.7307252	12.52986408									1.079742195	0.046540379	0.110686889	0.06218482	1.028575965	0.058330082	0.040648348	0.081814589					-0.070038541	0.102764677	-0.681542945	0.532944099
sp|Q9BY89|K1671_HUMAN	KIAA1671	Uncharacterized protein KIAA1671 OS=Homo sapiens OX=9606 GN=KIAA1671 PE=1 SV=2	0	13	0	0	0	0	0	0	0	0	0	0	0	0	1097.78	1118.32	1240.66	884.243	773.065	884.504	1699.44	1551.16	1554.08	910.251	1051.91	964.071		1159.29855		1194.085988		1210.560404		800.4293011		713.0133876		794.9132718		1753.504367		1834.723971		1848.108204		946.4743138		938.6641538		916.3101054									1187.981647	15.10950734	769.4519868	28.2641897	1812.112181	29.5575217	933.816191	9.038748513									1.525370518	0.031550302	0.609159721	0.029840267	1.213612034	0.046101203	0.279307297	0.054803327					-0.329852424	0.062400691	-5.286038042	0.006144949	plasma_membrane
sp|Q8IYS2-2|K2013_HUMAN	KIAA2013	Isoform 2 of Uncharacterized protein KIAA2013 OS=Homo sapiens OX=9606 GN=KIAA2013	2	7	166.119	180.237	195.695	180.069	166.455	148.64	76.5511	56.5568	64.7454	52.3795	63.5663	63.5634	780.262	831.366	829.414	775.812	692.867	732.122	983.885	876.999	926.769	808.642	981.487	882.16	175.4281513	823.9871428	192.4480258	887.6909037	190.9472525	809.2916246	163.001012	702.2760225	153.5247921	639.0451603	133.584369	657.9659271	78.98642385	1015.185381	66.89581776	1037.321158	76.99507418	1102.111469	54.46393502	840.8217976	56.7229204	875.8227076	60.41441528	838.4570458	186.2744765	5.44043989	150.0367244	8.669096132	74.2924386	3.742720413	57.20042357	1.734268413	840.3232237	24.06077304	666.4290366	18.73725034	1051.539336	26.08098684	851.700517	12.08039834	0.398833163	0.023224931	-1.326142721	0.0840113	0.381242818	0.02487667	-1.391217936	0.09413803	1.251351035	0.047403046	0.323486559	0.054651443	1.278006315	0.040245746	0.353894965	0.045431964	-0.065075215	0.126173957	-0.515757899	0.633220982	0.030408406	0.071069287	0.42786986	0.690776184	Golgi
sp|Q9ULH0|KDIS_HUMAN	KIDINS220	Kinase D-interacting substrate of 220 kDa OS=Homo sapiens OX=9606 GN=KIDINS220 PE=1 SV=3	2	11	152.497	170.373	159.581	413.263	347.167	392.123	79.065	62.1301	63.6281	77.1535	88.9337	88.1397	804.739	787.028	808.744	1761.99	1595.09	1696.83	1207.33	848.997	962.832	1605.95	2120.17	1789.28	161.0427873	849.8358107	181.9157415	840.3490118	155.7094126	789.1230985	374.0915272	1594.978331	320.1991019	1471.183567	352.4051637	1524.959398	81.58029868	1245.738848	73.48795984	1004.200177	75.66638371	1144.997502	80.22381296	1669.85856	79.35933327	1891.91811	83.77318455	1700.637552	166.2226471	7.996168444	348.8985976	15.65588685	76.91154741	2.417596014	81.11877692	1.350461792	826.4359737	18.85636787	1530.373765	35.83886349	1131.645509	70.04507863	1754.138074	69.46063705	0.462701977	0.026588941	-1.111844833	0.08290376	0.232499579	0.011127671	-2.104699993	0.06904888	1.369308144	0.090330643	0.453447142	0.095171836	1.146215463	0.052731322	0.196878264	0.066370782	-0.992855161	0.107892452	-9.202267061	0.000774698	-0.256568877	0.11602913	-2.211245369	0.091499164	plasma_membrane
sp|Q9H1H9|KI13A_HUMAN	KIF13A	Kinesin-like protein KIF13A OS=Homo sapiens OX=9606 GN=KIF13A PE=1 SV=2	2	7	84.8261	87.8654	100.633	129.573	114.702	129.566	54.1564	39.5838	39.6214	57.1329	71.0418	71.1702	447.345	474.342	463.527	648.326	593.961	627.197	536.481	483.345	505.967	784.813	851.564	823.738	89.57967423	472.4137897	93.81826576	506.478589	98.19154735	452.2813925	117.2913168	586.8738877	105.79196	547.8221685	116.4423598	563.6686995	55.87928018	553.5480961	46.8200229	571.7041812	47.11767372	601.6947412	59.40649592	816.0445258	63.39362786	759.8868739	67.64436796	782.9293212	93.86316245	2.486134983	113.1752122	3.699751854	49.93899227	2.971386566	63.48149725	2.37847463	477.0579237	15.81676341	566.1215852	11.33977776	575.6490062	14.03799717	786.2869069	16.29801116	0.532040376	0.034651476	-0.91039236	0.093961877	0.560913437	0.027890764	-0.834149951	0.071736323	1.206664804	0.049663264	0.27102497	0.05937767	1.388901126	0.040034794	0.473943899	0.041585392	0.076242409	0.118215626	0.644943574	0.554090943	0.202918929	0.072491742	2.79920064	0.048851341	cytosol
sp|Q9NQT8|KI13B_HUMAN	KIF13B	Kinesin-like protein KIF13B OS=Homo sapiens OX=9606 GN=KIF13B PE=1 SV=2	3	7	182.826	187.883	186.06	241.959	223.087	237.122	135.194	115.797	96.3407	111.458	129.544	127.055	461.173	433.157	475.013	523.65	450.74	488.147	482.328	414.53	448.007	517.03	607.443	608.76	193.0713957	487.0166977	200.612041	462.5033124	181.5460068	463.4887312	219.0247175	474.0154047	205.757624	415.7265616	213.1040954	438.7029667	139.4949333	497.672324	136.9655817	490.3092702	114.5681291	532.7688484	115.8934558	537.605138	115.5976359	542.0472945	120.7605876	578.6015136	191.7431478	5.543813276	212.6288123	3.837245667	130.3428813	7.921100761	117.4172264	1.673860336	471.0029137	8.011943593	442.8149777	16.95168413	506.9168142	13.09961061	552.7513154	12.98855585	0.679778562	0.045748089	-0.55686323	0.097091235	0.552216913	0.01269987	-0.856693019	0.033179064	1.076249848	0.033296824	0.106013034	0.04463384	1.248266981	0.056069848	0.319926533	0.064803197	-0.299829789	0.10260389	-2.922206838	0.043148218	0.213913499	0.078686937	2.718538897	0.053066877
sp|Q96L93-2|KI16B_HUMAN	KIF16B	Isoform 2 of Kinesin-like protein KIF16B OS=Homo sapiens OX=9606 GN=KIF16B	0	2	0	0	0	0	0	0	0	0	0	0	0	0	123.621	111.125	126.907	162.133	144.496	144.194	115.062	81.1722	86.3721	106.46	132.731	129.37		130.5486036		118.6536997		123.828115		146.7650904		133.2715651		129.5887009		118.722473		96.01110208		102.7134939		110.6965611		118.4415319		122.9609005									124.3434728	3.443417894	136.5417855	5.221042216	105.8156896	6.737192937	117.3663312	3.580993708									0.850995129	0.059085352	-0.232777221	0.100167605	0.859563472	0.042048887	-0.21832392	0.070575033					0.014453301	0.122533197	0.117954166	0.911789867
sp|Q9P2E2|KIF17_HUMAN	KIF17	Kinesin-like protein KIF17 OS=Homo sapiens OX=9606 GN=KIF17 PE=2 SV=3	0	1	0	0	0	0	0	0	0	0	0	0	0	0	36.2477	42.4161	37.0924	29.5816	25.9993	25.2416	37.615	28.843	25.6498	27.2597	24.7091	27.8079		38.27898674		45.28978349		36.19250297		26.77768375		23.97967696		22.6848978		38.81164782		34.1157221		30.50268056		28.34449603		22.0489837		26.43027306									39.9204244	2.751415782	24.48075284	1.207757149	34.47668349	2.405372742	25.6079176	1.863291912									0.863635194	0.084697475	-0.211506058	0.141486391	1.046042896	0.091958396	0.064942015	0.126828376					0.276448073	0.190010094	1.454912565	0.219385025	cytosol
sp|O60333-2|KIF1B_HUMAN	KIF1B	Isoform 2 of Kinesin-like protein KIF1B OS=Homo sapiens OX=9606 GN=KIF1B	3	13	253.755	271.491	270.119	290.825	255.857	298.386	159.973	136.604	119.907	128.989	127.483	137.347	804.474	755.57	906.405	907.622	993.446	1003.94	824.82	758.053	777.769	1078.83	1259.73	1164.53	267.9751896	849.5559603	289.8844686	806.7597377	263.5656552	884.4147494	263.2589135	821.5923034	235.9820537	916.2752134	268.1627121	902.2516915	165.0622288	851.0600386	161.5762612	896.6309151	142.5931164	924.9210269	134.1220996	1121.761892	113.7585177	1124.110803	130.5427132	1106.838197	273.8084378	8.138183118	255.8012264	10.01018677	156.4105355	6.981613816	126.1411101	6.276927302	846.9101492	22.45607154	880.0397361	29.50277718	890.8706602	21.51547348	1117.570297	5.408722303	0.571240743	0.030633751	-0.807829213	0.077366963	0.4931216	0.031217125	-1.019984646	0.091329991	1.051906936	0.037727177	0.073007073	0.05174299	1.269908904	0.043014238	0.344725011	0.048866834	-0.212155433	0.119694671	-1.772471837	0.151003677	0.271717938	0.071170953	3.817820695	0.018813423
sp|O60333-3|KIF1B_HUMAN	KIF1B	Isoform 3 of Kinesin-like protein KIF1B OS=Homo sapiens OX=9606 GN=KIF1B	0	3	0	0	0	0	0	0	0	0	0	0	0	0	160.168	140.95	174.052	110.781	118.646	115.91	143.108	107.216	120.025	82.1951	112.196	101.32		169.1436629		150.4993383		169.8293323		100.2805319		109.4295905		104.1695655		147.6607017		126.8159089		142.7334417		85.46604274		100.1172756		96.30052131									163.1574445	6.332147481	104.6265626	2.650971706	139.0700175	6.289988214	93.96127989	4.388192265									0.852366975	0.050799038	-0.230453398	0.085981183	0.898063336	0.047716467	-0.1551109	0.076654182					0.075342498	0.115189528	0.654074193	0.548761302
sp|O43896|KIF1C_HUMAN	KIF1C	Kinesin-like protein KIF1C OS=Homo sapiens OX=9606 GN=KIF1C PE=1 SV=3	1	3	43.7511	51.055	49.7786	37.7909	37.8087	41.2846	19.2293	19.4352	15.0302	12.5498	11.0912	13.0601	271.584	265.674	303.959	269.846	268.074	261.112	343.869	317.494	334.146	259.074	287.454	270.009	46.20287017	286.8033099	54.51396748	283.6733679	48.57092364	296.5846645	34.20885851	244.2684253	34.87172394	247.2500383	37.1029147	234.6641668	19.84104265	354.8085212	22.98810395	375.5343436	17.87387774	397.3656207	13.04921757	269.3838143	9.897150766	256.5074633	12.41309158	256.6325253	49.7625871	2.47208623	35.39449905	0.87537814	20.23434145	1.489389178	11.78648664	0.962350698	289.0204474	3.888537394	242.0608768	3.79719163	375.9028285	12.28655791	260.8412676	4.271425928	0.406617554	0.036108589	-1.298255596	0.128114692	0.333003347	0.028409256	-1.586391418	0.123079522	1.300609807	0.045971632	0.379188208	0.050993807	1.077585403	0.024436235	0.107802214	0.032715769	-0.288135822	0.177656812	-1.621867572	0.180150544	-0.271385994	0.060586219	-4.479335381	0.010995466	cytosol
sp|Q7Z4S6-4|KI21A_HUMAN	KIF21A	Isoform 4 of Kinesin-like protein KIF21A OS=Homo sapiens OX=9606 GN=KIF21A	0	1	0	0	0	0	0	0	0	0	0	0	0	0	189.268	126.123	142.397	91.5071	80.376	80.2021	186.756	156.426	169.707	80.4697	110.566	96.1986		199.8743993		134.6678116		138.9423128		82.83352438		74.1324003		72.07849113		192.6972777		185.0218752		201.8151568		83.67198068		98.66275711		91.43283981									157.8281746	21.05929407	76.3481386	3.296453004	193.1781032	4.853760474	91.2558592	4.328369057									1.223977302	0.166187755	0.291576804	0.195884556	1.195259778	0.076663886	0.257324208	0.092534368					-0.034252596	0.216641105	-0.158107556	0.882032866
sp|O00139-4|KIF2A_HUMAN	KIF2A	Isoform 4 of Kinesin-like protein KIF2A OS=Homo sapiens OX=9606 GN=KIF2A	7	7	785.967	776.511	798.166	878.422	841.678	875.664	412.857	351.535	389.528	385.351	458.343	447.213	483.577	489.148	516.514	663.374	621.001	664.965	661.609	619.071	623.835	799.815	890.312	846.528	830.0118456	510.6761966	829.1194869	522.287693	778.8017309	503.9828773	795.1600494	600.4955506	776.2965366	572.761704	786.9686686	597.6112079	425.9912398	682.6567992	415.7983	732.2419372	463.2257621	741.8630838	400.6859902	831.6435283	408.9990059	794.4633667	425.0576889	804.5902853	812.6443545	16.92327247	786.1417515	5.461101008	435.0051006	14.4138626	411.580895	7.152960632	512.315589	5.347344357	590.2894875	8.803356444	718.9206067	18.34338589	810.2323934	11.09753939	0.535295789	0.020949166	-0.901591792	0.056460856	0.523545396	0.009798759	-0.933613457	0.027001709	1.403276852	0.03868485	0.488799665	0.039771512	1.372601767	0.027793637	0.456913117	0.029212947	-0.032021664	0.062585306	-0.51164828	0.635848207	-0.031886549	0.049347436	-0.646164246	0.553376356	nucleus
sp|Q9Y496|KIF3A_HUMAN	KIF3A	Kinesin-like protein KIF3A OS=Homo sapiens OX=9606 GN=KIF3A PE=1 SV=4	1	4	100.653	101.285	117.079	99.6624	105.098	103.289	48.7428	43.2185	40.4847	47.3082	46.2718	39.3871	246.08	231.487	258.401	228.649	216.692	245.302	306.961	267.173	295.856	270.382	292.47	303.811	106.2934987	259.8700899	108.1470414	247.1702045	114.2385517	252.1319451	90.21581757	206.9763168	96.9339978	199.859387	92.82693683	220.4555496	50.29345706	316.7263652	51.11917399	316.014278	48.14430801	351.8312447	49.19082334	281.1418146	41.29030049	260.983454	37.43582968	288.7599455	109.5596972	2.399837791	93.32558407	1.955332299	49.85231302	0.886644039	42.6389845	3.459729295	253.0574132	3.69522849	209.0970844	6.039418293	328.1906293	11.82209497	276.961738	8.286296941	0.455024195	0.012838805	-1.135984836	0.040706582	0.456884197	0.038287557	-1.130099553	0.120899932	1.296901858	0.050409547	0.375069309	0.056076412	1.324560497	0.055082714	0.405513738	0.059995417	0.005885282	0.127568881	0.046134154	0.965414718	0.030444429	0.082121946	0.370722204	0.729642307	cytosol
sp|O15066|KIF3B_HUMAN	KIF3B	Kinesin-like protein KIF3B OS=Homo sapiens OX=9606 GN=KIF3B PE=1 SV=1	1	4	882.356	856.783	935.091	1105.57	960.99	1030.76	359.847	294.759	293.523	317.166	357.4	369.458	675.202	633.919	684.775	799.864	762.102	787.154	886.574	779.214	851.572	921.948	1087.39	1021.9	931.8023938	713.03968	914.8299011	676.8669034	912.4047997	668.1617048	1000.77764	724.0482339	886.3403923	702.9019923	926.3551143	707.4237783	371.2948301	914.7786216	348.6432108	921.6603085	349.0568467	1012.687377	329.7875775	958.6367943	318.923262	970.3244709	351.1547375	971.2742077	919.6790315	6.101972721	937.8243821	33.52923587	356.3316292	7.482553239	333.2885257	9.467655132	686.0227627	13.74021451	711.4580015	6.429025352	949.7087691	31.55190544	966.7451577	4.063441368	0.387452162	0.008532515	-1.3679099	0.03177119	0.355384795	0.016228138	-1.492546138	0.065878603	1.384369179	0.053703923	0.469228728	0.055966562	1.358822524	0.013542201	0.442357038	0.014378085	-0.124636238	0.073139585	-1.704087297	0.163569697	-0.02687169	0.057783954	-0.465037224	0.666092754	cytosol
sp|O14782|KIF3C_HUMAN	KIF3C	Kinesin-like protein KIF3C OS=Homo sapiens OX=9606 GN=KIF3C PE=1 SV=3	0	3	0	0	0	0	0	0	0	0	0	0	0	0	319.517	300.87	344.778	234.27	223.545	212.776	343.455	280.499	306.462	225.767	276.462	245.545		337.4224298		321.2538908		336.4133566		212.0645257		206.1800466		191.224083		354.3813506		331.7763732		364.4438744		234.7513668		246.6988329		233.3804926									331.6965591	5.22945335	203.1562184	6.203189101	350.2005327	9.659206943	238.2768974	4.229522105									1.055785847	0.033542145	0.078317232	0.045834187	1.172875235	0.041424399	0.230049554	0.050954077					0.151732322	0.068535324	2.213928715	0.091226294
sp|P33176|KINH_HUMAN	KIF5B	Kinesin-1 heavy chain OS=Homo sapiens OX=9606 GN=KIF5B PE=1 SV=1	26	41	2852.38	2904.74	2999.94	3251.1	2996.78	3157.25	1519.25	1262.88	1275.49	1398.48	1539.41	1552.47	4108.86	4072.21	4283.55	5047.65	4873.17	5085.88	5426.27	5046.82	5102.44	6394.61	7038.34	6982.59	3012.224671	4339.116619	3101.535636	4348.101528	2927.158592	4179.626988	2942.941817	4569.20435	2763.990427	4494.622638	2837.454582	4570.735136	1567.581974	5598.896191	1493.744171	5969.417488	1516.809645	6067.809394	1454.13232	6649.082629	1373.681194	6280.610946	1475.55932	6636.666572	3013.639633	50.34328817	2848.128942	51.93379251	1526.045263	21.80961387	1434.457611	31.01133531	4288.948378	54.72219835	4544.854041	25.11958869	5878.707691	142.7598198	6522.120049	120.8077325	0.506379478	0.011132421	-0.981709158	0.031716706	0.503649112	0.014244161	-0.989509125	0.040802178	1.370664128	0.037600003	0.454875092	0.039575952	1.435055997	0.027739346	0.521107033	0.027887008	-0.007799968	0.051679466	-0.150929724	0.887336724	0.066231941	0.048414266	1.368025314	0.243117591	cytosol
sp|Q2M1P5|KIF7_HUMAN	KIF7	Kinesin-like protein KIF7 OS=Homo sapiens OX=9606 GN=KIF7 PE=1 SV=2	0	1	0	0	0	0	0	0	0	0	0	0	0	0	18.4221	19.4143	19.4088	20.2551	21.2204	22.2537	22.505	20.508	21.168	22.535	27.5819	28.7212		19.45445702		20.72961549		18.93792398		18.33520371		19.57200144		19.99963989		23.22095266		24.25702003		25.17293476		23.43177724		24.61250566		27.29832741									19.70733216	0.532446865	19.30228168	0.499048596	24.21696915	0.56384442	25.11420343	1.144017489									1.228830414	0.043827332	0.297285829	0.051455005	1.301100246	0.068149457	0.379732121	0.075565955					0.082446292	0.091421174	0.901829283	0.418141034
sp|Q96EK5|KBP_HUMAN	KIFBP	KIF-binding protein OS=Homo sapiens OX=9606 GN=KIFBP PE=1 SV=1	1	7	113.193	115.448	135.789	147.875	176.86	179.323	109.575	77.1986	74.9658	115.906	151.474	129.548	361.408	459.635	399.733	446.216	440.612	441.961	477.092	409.938	418.532	474.925	571.439	531.37	119.5362284	381.6609617	123.2695822	490.7751923	132.4946292	390.0350958	133.8585467	403.92105	163.1215328	406.3853036	161.1595116	397.1951111	113.0609148	492.2697509	91.31109746	484.8778173	89.14914932	497.7172492	120.5184634	493.8245753	135.1667101	509.9193899	123.1300823	505.0454798	125.1001466	3.851115101	152.713197	9.444323886	97.84038719	7.635811466	126.2717519	4.510925597	420.8237499	35.05916308	402.5004882	2.746416242	491.6216058	3.720565451	502.929815	4.765074054	0.782096503	0.065614432	-0.354581462	0.121035723	0.826855533	0.059054062	-0.274292809	0.103037349	1.16823636	0.097727445	0.224332193	0.120686964	1.249513553	0.014589226	0.321366549	0.016844799	0.080288653	0.158953898	0.505106538	0.640043631	0.097034357	0.121856845	0.796297958	0.470446025	cytosol
sp|O60870|KIN17_HUMAN	KIN	DNA/RNA-binding protein KIN17 OS=Homo sapiens OX=9606 GN=KIN PE=1 SV=2	0	2	0	0	0	0	0	0	0	0	0	0	0	0	131.532	132.345	158.671	254.493	256.955	259.867	149.448	126.438	121.501	245.275	266.535	265.971		138.9029286		141.311351		154.8214901		230.370672		236.9947611		233.5452719		154.2023965		149.5518383		144.4886974		255.035685		237.8405474		252.7945712									145.0119232	4.953814217	233.6369017	1.912758582	149.4143107	2.804946392	248.5569345	5.39710918									1.030358797	0.040163202	0.043146807	0.056235995	1.063859916	0.024687811	0.089308196	0.033479015					0.046161389	0.065447167	0.70532295	0.519515846	cytosol
sp|Q96J84|KIRR1_HUMAN	KIRREL1	Kin of IRRE-like protein 1 OS=Homo sapiens OX=9606 GN=KIRREL1 PE=1 SV=2	0	8	0	0	0	0	0	0	0	0	0	0	0	0	469.026	482.951	606	547.153	582.503	529.181	611.38	471.427	508.408	587.17	763.693	614.468		495.3097724		515.6708473		591.2978615		495.2906536		537.2542248		475.5806645		630.8298616		557.6074792		604.5975726		610.5363497		681.4758331		584.0267344									534.0928271	29.20020157	502.7085143	18.18585076	597.6783044	21.41873421	625.3463057	29.08941852									1.119053232	0.073153423	0.162278665	0.094310152	1.243954077	0.073304079	0.314933226	0.085015543					0.152654561	0.126972625	1.202263569	0.295565316	plasma_membrane
sp|Q07866-9|KLC1_HUMAN	KLC1	Isoform I of Kinesin light chain 1 OS=Homo sapiens OX=9606 GN=KLC1	9	19	1199.41	1279.84	1251.32	1533.91	1608.17	1685.58	552.758	499.462	428.049	593.908	625.455	650.858	1709.75	1728.99	1795.19	2110.95	2121.65	2210.29	2096.98	2018.72	1965.08	2640.89	2833.57	2828.09	1266.623799	1805.562769	1366.54894	1846.128776	1220.961782	1751.636977	1388.517081	1910.861871	1483.247514	1956.840439	1514.848901	1986.41143	570.342917	2163.691326	590.7674927	2387.757533	509.0348428	2336.868417	617.5424875	2745.983856	558.1201703	2528.515354	618.613943	2687.984024	1284.711507	42.98945229	1462.204499	37.95628443	556.7150842	24.55839901	598.0922002	19.98840821	1801.109507	27.36816072	1951.371247	21.98005178	2296.105759	67.81743118	2654.161078	65.01571868	0.433338599	0.02399338	-1.206433348	0.079880099	0.409034578	0.017309202	-1.289705287	0.06105083	1.274828515	0.042343875	0.350303194	0.04791962	1.360151782	0.036671624	0.443767653	0.038897108	-0.083271939	0.100538719	-0.828257411	0.454081879	0.093464459	0.061719324	1.514346768	0.204504342
sp|Q9H0B6|KLC2_HUMAN	KLC2	Kinesin light chain 2 OS=Homo sapiens OX=9606 GN=KLC2 PE=1 SV=1	1	10	78.3803	69.7402	76.0055	85.9017	75.9986	76.9562	39.0163	36.596	31.0713	24.6743	26.7863	18.0599	537.056	544.579	584.283	796.789	762.547	806.323	646.949	592.555	588.745	876.916	945.757	937.442	82.77265771	567.1521091	74.46508657	581.4741337	74.16153401	570.1077366	77.75943682	721.2647003	70.0950363	703.3124248	69.16136584	724.651165	40.25752744	667.5304199	43.28603009	700.8786086	36.94991534	700.13414	25.65621039	911.812752	23.90255785	843.9393048	17.16519724	891.0003287	77.13309276	2.821143716	72.33861299	2.723780059	40.16449096	1.829670224	22.24132183	2.588056213	572.9113265	4.365592146	716.40943	6.621069797	689.5143895	10.99408551	882.2507952	20.07583092	0.520716719	0.030420451	-0.941429367	0.084282745	0.30746127	0.037603404	-1.701523405	0.176445784	1.203527243	0.021268659	0.2672688	0.025495217	1.231489646	0.030245947	0.300404498	0.035433248	-0.760094038	0.195542057	-3.887112834	0.017733953	0.033135698	0.043652275	0.759082955	0.49007509
sp|Q9NSK0-3|KLC4_HUMAN	KLC4	Isoform 3 of Kinesin light chain 4 OS=Homo sapiens OX=9606 GN=KLC4	2	6	160.527	176.588	203.594	187.963	178.146	196.801	54.8447	58.4993	52.9146	68.4766	70.8486	79.6677	429.08	504.256	484.14	391.387	348.588	386.527	567.172	515.948	550.79	552.804	587.12	596.632	169.5227809	453.1252364	188.5518067	538.4192574	198.6546152	472.3943014	170.1467727	354.2890618	164.3076364	321.5097188	176.8671784	347.3759782	56.5894771	585.2154703	69.19342169	610.2672602	62.92591524	654.9981452	71.20161691	574.8027594	63.22122726	523.9122149	75.72089461	567.074345	185.5764009	8.540213152	170.4405292	3.628601369	62.90293801	3.638463539	70.04791293	3.654161811	487.9795984	25.82597927	341.0582529	9.97591385	616.8269586	20.40978246	555.2631064	15.83341295	0.338959791	0.025054585	-1.560813952	0.106638387	0.41098155	0.023156173	-1.282854465	0.081286609	1.264042514	0.078897117	0.338044987	0.090047983	1.628059435	0.066505174	0.703153368	0.058933159	0.277959488	0.134086757	2.072982399	0.106868537	0.365108381	0.107618569	3.392615079	0.027463657
sp|Q9Y2U9|KLDC2_HUMAN	KLHDC2	Kelch domain-containing protein 2 OS=Homo sapiens OX=9606 GN=KLHDC2 PE=1 SV=1	0	1	0	0	0	0	0	0	0	0	0	0	0	0	42.8501	44.7387	42.5187	45.8382	43.3527	46.3372	38.5596	32.7231	41.9727	37.501	46.8196	43.378		45.25137898		47.76973924		41.48715575		41.49338857		39.98506657		41.64374074		39.78629842		38.7051342		49.91383404		38.99334716		41.7791258		41.22901711									44.83609132	1.825473611	41.04073196	0.529614169	42.80175555	3.569709338	40.66716335	0.85184122									0.954627272	0.088597372	-0.066990542	0.133894132	0.990897613	0.024378724	-0.013192099	0.035494145					0.053798443	0.138518854	0.388383544	0.717517787	cytosol
sp|Q8TBB5|KLDC4_HUMAN	KLHDC4	Kelch domain-containing protein 4 OS=Homo sapiens OX=9606 GN=KLHDC4 PE=1 SV=1	0	1	0	0	0	0	0	0	0	0	0	0	0	0	27.5751	27.3208	20.4788	42.5816	40.719	53.4243	33.2188	23.8786	25.354	38.0989	51.9555	47.3901		29.12038246		29.17177951		19.98196476		38.54546808		37.55595212		48.01299384		34.27559129		28.24379162		30.15091591		39.6150405		46.3621084		45.04235427									26.09137558	3.05474144	41.37147135	3.333024215	30.89009961	1.780023055	43.67316772	2.064520537									1.183919932	0.15449119	0.243571516	0.188259077	1.055634869	0.098605002	0.07811091	0.134759613					-0.165460606	0.231520266	-0.714670073	0.51430546
sp|Q9NVR0|KLH11_HUMAN	KLHL11	Kelch-like protein 11 OS=Homo sapiens OX=9606 GN=KLHL11 PE=1 SV=1	0	3	0	0	0	0	0	0	0	0	0	0	0	0	168.663	149.59	163.266	273.527	229.401	259.535	102.228	103.147	106.254	191.007	246.435	232.655		178.1147146		159.7246968		159.305011		247.6005187		211.5811531		233.2469		105.4801843		122.0030644		126.3570016		198.6080974		219.9044602		221.1290741									165.7148075	6.201137183	230.8095239	10.46906993	117.9467501	6.358737805	213.2138772	7.311441339									0.711745389	0.046709121	-0.490566853	0.094678544	0.923765509	0.052526978	-0.114401415	0.08203425					0.376165438	0.125274279	3.002734819	0.039834422	cytosol
sp|Q9P2N7-5|KLH13_HUMAN	KLHL13	Isoform 5 of Kelch-like protein 13 OS=Homo sapiens OX=9606 GN=KLHL13	0	1	0	0	0	0	0	0	0	0	0	0	0	0	119.174	124.552	118.927	103.457	106.331	110.318	89.2423	89.6792	88.342	79.2779	98.0364	105.626		125.852398		132.9903766		116.0417174		93.65074329		98.07121848		99.14397484		92.08136962		106.0732471		105.0560942		82.43275316		87.48206068		100.3931984									124.9614973	4.912892556	96.9553122	1.681054561	101.070237	4.504014959	90.10267076	5.347743958									0.808811027	0.048065219	-0.306125429	0.08573505	0.92932165	0.057462164	-0.105750076	0.089205259					0.200375353	0.123725814	1.619511294	0.180650815	lysosome
sp|O94889|KLH18_HUMAN	KLHL18	Kelch-like protein 18 OS=Homo sapiens OX=9606 GN=KLHL18 PE=1 SV=3	0	1	0	0	0	0	0	0	0	0	0	0	0	0	61.9453	53.0172	40.7953	33.8653	31.5831	32.2171	78.454	60.716	69.388	29.8173	40.0916	41.828		65.41665589		56.6091062		39.80556708		30.65534973		29.12972793		28.95385478		80.9498609		71.81535149		82.51604295		31.00387537		35.77544447		39.75580542									53.94377639	7.512433133	29.57964415	0.540243685	78.42708511	3.336639913	35.51170842	2.529903651									1.453867163	0.211708876	0.539895459	0.210082017	1.200545491	0.08829448	0.263690072	0.106103442					-0.276205387	0.235355888	-1.173564805	0.305677939	cytosol
sp|Q53GT1|KLH22_HUMAN	KLHL22	Kelch-like protein 22 OS=Homo sapiens OX=9606 GN=KLHL22 PE=1 SV=2	0	2	0	0	0	0	0	0	0	0	0	0	0	0	150.744	142.732	154.165	129.687	118.559	120.474	146.063	146.426	160.233	116.251	145.638	136.017		159.1915509		152.4020685		150.4248099		117.3945112		109.3493487		108.2712814		150.7097093		173.1937983		190.5486988		120.8771926		129.9589984		129.2786025									154.0061431	2.654789891	111.6717138	2.878272928	171.4840688	11.53225407	126.7049312	2.920481542									1.113488497	0.077302726	0.155086654	0.100157532	1.134619743	0.039232232	0.182208873	0.049884683					0.027122219	0.111892863	0.242394539	0.820395606	cytosol
sp|Q9C0H6-2|KLHL4_HUMAN	KLHL4	Isoform 2 of Kelch-like protein 4 OS=Homo sapiens OX=9606 GN=KLHL4	0	1	0	0	0	0	0	0	0	0	0	0	0	0	36.412	39.2197	49.5438	99.3626	103.454	124.465	50.4026	55.1693	48.735	85.0042	93.5985	95.8501		38.45249396		41.87682794		48.34182012		89.94443436		95.41770356		111.8580361		52.00606036		65.25467209		57.95554495		88.38693049		83.52193325		91.10160479									42.89038067	2.899434416	99.07339134	6.584692485	58.4054258	3.831153996	87.67015618	2.217218923									1.361737175	0.128268973	0.44544828	0.135894808	0.884901132	0.062927036	-0.176411819	0.102592843					-0.621860099	0.1702724	-3.652148553	0.021730227
sp|Q03164-3|KMT2A_HUMAN	KMT2A	Isoform 3 of Histone-lysine N-methyltransferase 2A OS=Homo sapiens OX=9606 GN=KMT2A	0	1	0	0	0	0	0	0	0	0	0	0	0	0	83.1405	91.0635	100.456	173.922	150.804	166.014	83.6585	82.2201	78.1369	178.678	195.156	178.306		87.7996148		97.23303649		98.01884154		157.4366604		139.0895603		149.1985699		86.31993192		97.25056626		92.92021382		185.7884665		174.1460216		169.4725696									94.35049761	3.283287051	148.5749302	5.305522777	92.16357066	3.178001123	176.4690193	4.851094773									0.976821246	0.047854069	-0.033833515	0.070677034	1.187744251	0.053525638	0.248224224	0.065014983					0.282057739	0.09603224	2.937115072	0.042511143	nucleus
sp|Q8NEZ4-3|KMT2C_HUMAN	KMT2C	Isoform 3 of Histone-lysine N-methyltransferase 2C OS=Homo sapiens OX=9606 GN=KMT2C	3	3	746.35	727.427	828.486	1295.23	1224.91	1270.31	458.983	406.551	424.143	616.717	706.945	710.555	560.164	527.642	628.091	1098.7	977.142	1038.52	751.026	705.422	724.194	1281.19	1533.78	1449.53	788.1747464	591.5550595	776.7100543	563.3896549	808.3861387	612.8529127	1172.460561	994.5588182	1129.759113	901.2377065	1141.64128	933.3291099	473.5846484	774.9184265	480.8716477	834.3785637	504.3898369	861.2097655	641.2591685	1332.17478	630.8371726	1368.657305	675.353503	1377.719055	791.0903132	9.259571227	1147.953651	12.72449003	486.2820444	9.295056105	649.149948	13.44277029	589.2658757	14.3246145	943.0418782	27.37371534	823.5022519	25.49685873	1359.517047	13.9191532	0.61469852	0.013777592	-0.702049084	0.032335955	0.565484458	0.013282247	-0.822440722	0.033886398	1.397505415	0.055011925	0.482853873	0.056790786	1.441629559	0.044372975	0.527700497	0.04440577	-0.120391638	0.046839107	-2.570323096	0.061957615	0.044846625	0.072090678	0.62208632	0.567588925	nucleus
sp|P50748|KNTC1_HUMAN	KNTC1	Kinetochore-associated protein 1 OS=Homo sapiens OX=9606 GN=KNTC1 PE=1 SV=1	1	1	48.6614	46.3396	58.7069	61.7225	62.0963	62.9101	13.7296	9.6829	11.405	14.99	14.5059	18.6365	53.1411	43.9164	46.7166	56.6951	56.1716	55.1582	39.6762	44.0687	42.5888	51.3058	54.7141	57.3385	51.38833872	56.11907687	49.47909994	46.89172856	57.28261456	45.58321069	55.87208215	51.32120839	57.27266558	51.80819569	56.53798448	49.57126845	14.16638043	40.93842087	11.45300855	52.12479709	13.56279861	50.64649868	15.586525	53.34750728	12.9442332	48.82372482	17.71323199	54.4979021	52.71668441	2.348551809	56.56091074	0.40447608	13.0607292	0.822527004	15.4146634	1.379370589	49.5313387	3.315457501	50.90022418	0.679186192	47.90323888	3.508459251	52.22304474	1.731799061	0.247753237	0.019112133	-2.013024189	0.111292107	0.272532093	0.024465098	-1.875501964	0.129510161	0.967129905	0.09595898	-0.04821841	0.143144726	1.025988502	0.036674452	0.037014563	0.051569827	0.137522225	0.170759524	0.805356106	0.465761713	0.085232972	0.152150779	0.560187549	0.605239733	cytosol
sp|P52294|IMA5_HUMAN	KPNA1	Importin subunit alpha-5 OS=Homo sapiens OX=9606 GN=KPNA1 PE=1 SV=3	2	11	96.5002	104.485	130.254	101.833	93.9216	89.7243	40.7251	37.2072	44.2796	32.0065	46.8971	36.5318	610.755	612.166	679.996	750.665	735.119	787.585	766.809	758.726	723.946	818.958	915.686	847.181	101.9079797	644.9811312	111.5638408	653.6401414	127.0939136	663.4986479	92.18067547	679.5126015	86.62577944	678.0150291	80.63619483	707.8111226	42.02068958	791.2035319	44.00896215	897.4269447	52.65719398	860.9148445	33.28019428	851.5483214	41.84828235	817.1056691	34.72198366	805.2109351	113.5219114	7.336173998	86.48088325	3.33339189	46.22894857	3.264968668	36.6168201	2.648637205	654.0399735	5.349283612	688.4462511	9.692082124	849.8484404	31.15928075	824.6216418	13.8943121	0.407224896	0.038983627	-1.29610233	0.138109153	0.423409414	0.034703812	-1.239874749	0.118247294	1.299383027	0.048812201	0.377826765	0.054195813	1.197801049	0.026299717	0.260388301	0.031676772	0.056227582	0.181814633	0.309257735	0.772565058	-0.117438464	0.062774231	-1.870806893	0.134705332	cytosol
sp|P52292|IMA1_HUMAN	KPNA2	Importin subunit alpha-1 OS=Homo sapiens OX=9606 GN=KPNA2 PE=1 SV=1	0	5	0	0	0	0	0	0	0	0	0	0	0	0	295.391	332.128	362.745	342.227	347.198	350.863	229.423	222.975	195.897	217.404	239.381	237.875		311.9444316		354.629615		353.94446		309.7887328		320.2276938		315.3243573		236.721645		263.7365439		232.9602419		226.0555624		213.6098752		226.0904709									340.1728355	14.11558772	315.1135946	3.015310531	244.4728103	9.692877325	221.9186361	4.154392701									0.718672348	0.041245992	-0.476593919	0.082799051	0.704249642	0.014806273	-0.50584117	0.030331484					-0.029247251	0.088179826	-0.331677354	0.756783276
sp|O00505|IMA4_HUMAN	KPNA3	Importin subunit alpha-4 OS=Homo sapiens OX=9606 GN=KPNA3 PE=1 SV=2	2	1	299.856	279.447	364.165	350.462	327.418	315.116	139.478	146.522	120.142	107.068	115.638	110.806	54.3149	42.4826	55.7464	81.6122	67.0597	60.0101	71.0606	61.4561	66.8806	69.8317	87.2747	81.4862	316.659646	57.3586555	298.3794863	45.36078885	355.3300095	54.39393912	317.2431715	73.8765206	301.9842023	61.85050916	283.1981433	53.93172324	143.9152204	73.32125431	173.3073478	72.69074746	142.8725779	79.5342489	111.3287564	72.61064293	103.188719	77.87893681	105.3165768	77.44930458	323.4563806	16.78776562	300.8085057	9.845518154	153.3650487	9.975691238	106.6113507	2.437374388	52.37112783	3.608140111	63.21958434	5.798117814	75.18208355	2.183681302	75.97962811	1.689052181	0.474144453	0.039455645	-1.076601436	0.120053	0.354416011	0.014149799	-1.496484314	0.057598542	1.435563576	0.107333979	0.521617224	0.107867183	1.201836882	0.11341696	0.265241101	0.136146667	-0.419882877	0.133155228	-3.153333766	0.034403604	-0.256376123	0.173698717	-1.475981677	0.213988499	cytosol
sp|O00629|IMA3_HUMAN	KPNA4	Importin subunit alpha-3 OS=Homo sapiens OX=9606 GN=KPNA4 PE=1 SV=1	1	5	131.397	103.361	143.512	100.333	102.403	104.86	43.4634	39.128	37.8316	26.6373	26.2143	26.3737	422.617	389.271	482.121	494.155	452.161	444.356	586.232	522.429	559.643	501.404	587.454	528.186	138.7603633	446.300056	110.36369	415.6440434	140.0302619	470.4242843	90.8228542	447.3161125	94.44834513	417.0371784	94.23881145	399.3475234	44.84610325	604.881827	46.28089915	617.9330368	44.98924786	665.5261115	27.6973277	521.3573035	23.39213785	524.2102574	25.06712455	502.0192178	129.7181051	9.684148516	93.17000359	1.175132446	45.37208342	0.456282851	25.38553003	1.252956697	444.1227946	15.85112035	421.2336048	14.00540231	629.4469918	18.42878799	515.8622595	6.970346467	0.349774485	0.026348379	-1.515503041	0.108677668	0.272464624	0.013880214	-1.875859166	0.073495473	1.417281435	0.065425971	0.503126269	0.06659914	1.224646499	0.04395168	0.292365368	0.051777285	-0.360356125	0.131196113	-2.746698182	0.051549089	-0.210760901	0.084358359	-2.498399728	0.066880838	cytosol
sp|O60684|IMA7_HUMAN	KPNA6	Importin subunit alpha-7 OS=Homo sapiens OX=9606 GN=KPNA6 PE=1 SV=1	2	5	151.878	133.242	151.753	126.54	121.594	130.535	47.7731	43.9124	40.5815	26.229	37.5614	36.5279	216.599	210.722	242.578	240.438	240.154	233.258	248.991	235.93	235.468	252.919	298.49	284.565	160.3890991	228.7370026	142.2691226	224.9983793	148.0713274	236.6928261	114.5458022	217.6478867	112.1485902	221.4988611	117.3132105	209.631477	49.29290795	256.9121628	51.93992425	279.0598174	48.25942234	280.0179801	27.27277946	262.9838769	33.5176391	266.3553567	34.71827687	270.4674087	150.243183	5.342318632	114.6692009	1.49217361	49.83075151	1.095974506	31.83623181	2.307899895	230.142736	3.448288779	216.2594083	3.49545446	271.9966534	7.547315486	266.6022141	2.163832691	0.331667304	0.01386707	-1.592191296	0.060319341	0.27763542	0.020448279	-1.848736458	0.106256727	1.181860693	0.037269671	0.241059993	0.045495015	1.232788974	0.022296974	0.301925864	0.026093463	-0.256545162	0.122183939	-2.099663538	0.103692664	0.06086587	0.052446784	1.160526261	0.310378249	cytosol
sp|Q14974|IMB1_HUMAN	KPNB1	Importin subunit beta-1 OS=Homo sapiens OX=9606 GN=KPNB1 PE=1 SV=2	16	17	1063.37	1095.37	1244.63	1265.99	1479.99	1450.9	603.112	591.324	585.326	719.144	853.322	753.389	812.24	806.378	956.536	1022.42	1086.27	1121.9	1210.56	1184.26	1170.31	1438.13	1615.61	1522.76	1122.960247	857.7571596	1169.581129	861.009971	1214.434088	933.3295235	1145.992098	925.5090807	1365.024524	1001.888654	1303.939458	1008.263614	622.2988313	1249.071604	699.4225723	1400.751831	696.0682734	1391.729841	747.7622369	1495.360186	761.4556122	1441.677704	716.0654703	1447.321179	1168.991821	26.40786736	1271.652027	65.25759093	672.596559	25.16749817	741.7611065	13.44217766	884.032218	24.66653225	978.553783	26.58612019	1347.184425	49.12549697	1461.453023	17.0316763	0.57536464	0.025148498	-0.797451533	0.063058469	0.583305095	0.03174519	-0.777677419	0.078515735	1.523908742	0.06997143	0.607776511	0.066242441	1.493482574	0.044151478	0.578680405	0.042650058	0.019774115	0.100702985	0.19636076	0.853900578	-0.029096106	0.078785078	-0.369309863	0.730616085
sp|Q9Y664|KPTN_HUMAN	KPTN	KICSTOR complex protein kaptin OS=Homo sapiens OX=9606 GN=KPTN PE=1 SV=2	1	1	19.5491	19.6558	23.0798	35.5442	35.0021	34.5611	10.7715	7.62306	10.2621	17.4045	24.9462	25.2713	15.1668	14.9772	19.3489	17.8352	18.4785	19.4299	16.6479	17.932	23.6793	23.469	23.243	21.0027	20.64461303	16.01673309	20.98747707	15.99190273	22.51986202	18.87947721	32.17511381	16.14467592	32.28314035	17.04309196	31.06043283	17.46186041	11.11417425	17.17752045	9.016613962	21.21010743	12.20366467	28.15936669	18.09710969	24.40294564	22.26055814	20.74072014	24.01933838	19.96220844	21.38398404	0.576498923	31.83956233	0.390810917	10.77815096	0.935237367	21.45900207	1.755948675	16.96270435	0.958413239	16.88320943	0.388550967	22.18233152	3.207239284	21.70195807	1.369065434	0.504029134	0.045797692	-0.988420967	0.131087864	0.673972897	0.055766902	-0.569237518	0.119373692	1.30771197	0.203000111	0.387044816	0.223953944	1.285416624	0.086317889	0.362236036	0.0968794	0.419183449	0.177296662	2.364305363	0.077299142	-0.02480878	0.244010219	-0.101671068	0.92391047	lysosome
sp|P01116|RASK_HUMAN	KRAS	GTPase KRas OS=Homo sapiens OX=9606 GN=KRAS PE=1 SV=1	2	2	118.346	138.784	124.461	131.112	112.702	114.809	82.315	74.1679	72.358	70.7755	93.9292	74.4748	143.335	142.995	153.177	165.208	156.873	142.805	235.388	228.499	210.494	225.07	229.473	247.065	124.9779976	151.3673575	148.1865922	152.6828867	121.4414573	149.4607798	118.6844414	149.548624	103.9473198	144.6871209	103.1800849	128.3403917	84.93369108	242.8764099	87.7263622	270.2703735	86.04795982	250.3189593	73.59200132	234.0266298	83.81703096	204.7685442	70.78525528	234.8251905	131.535349	8.38798153	108.6039487	5.045110241	86.23600437	0.811638992	76.06476252	3.959911839	151.1703413	0.935343933	140.8587122	6.414561958	254.4885809	8.17815423	224.5401215	9.888476044	0.655610868	0.042261069	-0.609088325	0.092996985	0.700386712	0.048867773	-0.513776383	0.100660524	1.683455754	0.055092562	0.751425803	0.047213457	1.594080465	0.10098489	0.672724455	0.091394634	0.095311942	0.137043717	0.695485674	0.525040854	-0.078701348	0.102869284	-0.765061692	0.486880036	plasma_membrane
sp|Q8N9T8|KRI1_HUMAN	KRI1	Protein KRI1 homolog OS=Homo sapiens OX=9606 GN=KRI1 PE=1 SV=3	0	2	0	0	0	0	0	0	0	0	0	0	0	0	220.483	184.278	237.279	369.011	321.471	344.965	279.126	221.435	221.268	404.932	462.129	439.315		232.8386583		196.7628029		231.5223849		334.0339893		296.4991647		310.0237611		288.005849		261.91502		263.1313742		421.0462134		412.3774151		417.5509625									220.3746154	11.81201946	313.5189717	10.97539883	271.0174144	8.501471661	416.9915304	2.518050789									1.229803233	0.076375909	0.298427504	0.089597379	1.330036036	0.047248374	0.411465335	0.051250488					0.11303783	0.103219682	1.095118957	0.334979255	nucleus
sp|O00522|KRIT1_HUMAN	KRIT1	Krev interaction trapped protein 1 OS=Homo sapiens OX=9606 GN=KRIT1 PE=1 SV=2	0	3	0	0	0	0	0	0	0	0	0	0	0	0	502.736	487.627	537.181	683.623	619.062	673.843	600.772	554.452	568.956	756.394	910.318	820.568		530.9088488		520.6636455		524.1484761		618.8252325		570.9733253		605.5899621		619.8843888		655.8100873		676.6011088		786.4945956		812.3155737		779.9163657									525.2403235	3.007498729	598.46284	14.26590525	650.7651949	16.56587644	792.908845	9.887435079									1.238985595	0.032327654	0.309159415	0.037642848	1.32490907	0.035642928	0.40589335	0.038811627					0.096733935	0.054067794	1.789123022	0.148101806
sp|Q13601|KRR1_HUMAN	KRR1	KRR1 small subunit processome component homolog OS=Homo sapiens OX=9606 GN=KRR1 PE=1 SV=4	2	7	99.0932	93.5861	121.948	254.88	218.888	218.088	81.5101	53.412	63.426	69.9688	94.3712	87.1159	335.11	311.395	361.758	647.508	564.746	568.323	479.84	324.218	331.058	568.436	701.476	669.201	104.646289	353.8892467	99.9265422	332.4919578	118.9894251	352.9814056	230.7209899	586.1334225	201.8848019	520.8765868	195.9980346	510.7580015	84.10318476	495.1051732	63.17612415	383.4875425	75.42604687	393.6933785	72.75319881	591.0568327	84.21144641	625.9569507	82.80010447	636.0482152	107.8540854	5.731952682	209.5346088	10.72863093	74.23511859	6.070398096	79.92158323	3.607273806	346.4542034	6.98604013	539.2560036	23.62001794	424.0953647	35.6269301	617.6873328	13.6301878	0.688292134	0.067125933	-0.538907073	0.140699343	0.381424261	0.026034399	-1.390531485	0.098472232	1.224102235	0.105753928	0.291724055	0.124638828	1.14544359	0.056178935	0.195906412	0.070757802	-0.851624412	0.171735511	-4.95893021	0.00771198	-0.095817643	0.143323075	-0.668543029	0.540389106	nucleus
sp|Q8IVT5|KSR1_HUMAN	KSR1	Kinase suppressor of Ras 1 OS=Homo sapiens OX=9606 GN=KSR1 PE=1 SV=3	0	1	0	0	0	0	0	0	0	0	0	0	0	0	35.1687	29.1212	34.6491	43.5705	36.7002	40.7128	33.933	37.8943	32.9455	47.819	55.9753	57.5492		37.13952061		31.0941563		33.80847976		39.44063438		33.84933211		36.58903188		35.01251217		44.82166931		39.17870948		49.72195055		49.94914737		54.69816385									34.01405222	1.748170704	36.62633279	1.614177683	39.67096365	2.842336279	51.45642059	1.622198006									1.166311012	0.102839969	0.221952553	0.127210248	1.404902339	0.076126594	0.490469845	0.078174444					0.268517293	0.14931072	1.798379203	0.146514459
sp|Q96EK9|KTI12_HUMAN	KTI12	Protein KTI12 homolog OS=Homo sapiens OX=9606 GN=KTI12 PE=1 SV=1	0	3	0	0	0	0	0	0	0	0	0	0	0	0	153.154	153.351	191.008	261.223	253.41	269.671	220.347	214.386	201.928	306.44	341.435	322.459		161.736605		163.7405039		186.3739636		236.4627634		233.7251364		242.3562323		227.3569098		253.5774087		240.1322926		318.6347378		304.6770117		306.4841078									170.6170242	7.899678427	237.5147107	2.546494269	240.355537	7.570029033	309.9319524	4.382550781									1.408742992	0.078885747	0.494408433	0.080786969	1.304895817	0.023155879	0.383934626	0.025601179					-0.110473807	0.084746414	-1.303580906	0.262341054
sp|Q86UP2|KTN1_HUMAN	KTN1	Kinectin OS=Homo sapiens OX=9606 GN=KTN1 PE=1 SV=1	36	47	2864.02	2870.77	3193.11	5626.79	4869.66	5011.23	2031.44	1744.62	1660.43	2263.44	2899.53	2663.38	3323.09	3286.66	3492.95	5501.54	4980.1	5109.24	5387.06	4786.92	4743.27	7132.13	8540.05	7923.33	3024.516966	3509.312813	3065.264174	3509.330651	3115.642103	3408.207699	5093.450089	4980.072013	4491.385295	4593.246327	4503.646377	4591.72902	2096.066299	5558.438801	2063.549946	5662.00577	1974.579368	5640.685292	2353.513285	7415.952136	2587.374275	7620.650823	2531.433897	7530.801515	3068.474414	26.35448666	4696.160587	198.6762818	2044.731871	36.31050607	2490.773819	70.50454407	3475.617054	33.70467819	4721.682453	129.1955225	5620.376621	31.57457243	7522.468158	59.23814008	0.66636758	0.013144793	-0.585609881	0.028458659	0.530385146	0.026997867	-0.914887723	0.073436613	1.617087422	0.018123025	0.693397675	0.016168574	1.593175363	0.045362204	0.671905075	0.041077604	-0.329277841	0.078758056	-4.180878213	0.013908446	-0.021492599	0.044145128	-0.486862323	0.651830056	ER
sp|Q9BQD3|KXDL1_HUMAN	KXD1	KxDL motif-containing protein 1 OS=Homo sapiens OX=9606 GN=KXD1 PE=1 SV=2	0	1	0	0	0	0	0	0	0	0	0	0	0	0	41.8242	42.8135	36.0896	54.0938	44.304	52.1626	66.7843	64.6012	65.5551	70.2459	88.5147	89.4192		44.16798852		45.71410727		35.21403185		48.96647474		40.86246968		46.87909046		68.90891217		76.41079591		77.95796748		73.04132596		78.9854417		84.98929703									41.69870921	3.272914154	45.56934496	2.42935516	74.42589185	2.794413091	79.0053549	3.449096528									1.784848818	0.15529554	0.835801879	0.125525536	1.733739095	0.119464187	0.793886808	0.099409646					-0.041915071	0.160121635	-0.261770188	0.806425579	lysosome
sp|Q6YP21|KAT3_HUMAN	KYAT3	Kynurenine--oxoglutarate transaminase 3 OS=Homo sapiens OX=9606 GN=KYAT3 PE=1 SV=1	9	8	591.957	589.988	562.899	854.252	844.01	887.037	400.584	352.318	336.735	501.609	592.271	565.846	295.62	316.409	346.946	476.525	527.451	530.269	490.011	421.956	418.014	755.305	889.194	858.79	625.1297091	312.1862645	629.9595857	337.8456554	549.2425329	338.5287588	773.2810227	431.3571865	778.447387	486.4786587	797.1897062	476.5584618	413.3277982	505.5997437	416.7244385	499.0928001	400.4444533	497.1012449	521.5704614	785.362259	528.5086719	793.4657277	537.8135095	816.2448154	601.4439426	26.13791821	782.9727053	7.263267542	410.1655633	4.958470076	529.2975476	4.705524997	329.5202263	8.669223902	464.7981024	16.9639197	500.5979296	2.566137275	798.3576007	9.244473836	0.681968068	0.030762683	-0.552223907	0.065078077	0.676010216	0.008685834	-0.564883046	0.018536717	1.519172086	0.040718944	0.603285302	0.038669101	1.717643847	0.065768973	0.780430925	0.055241121	-0.012659139	0.067666579	-0.18708112	0.860702928	0.177145623	0.067430563	2.627082084	0.05836436	mitochondrion
sp|Q96EM0|T3HPD_HUMAN	L3HYPDH	Trans-3-hydroxy-L-proline dehydratase OS=Homo sapiens OX=9606 GN=L3HYPDH PE=1 SV=2	2	3	178.451	181.104	239.306	273.57	297.206	316.69	131.585	104.943	104.449	182.791	197.355	192.712	423.593	389.54	480.748	532.237	493.152	516.394	614.392	486.701	537.437	717.895	763.313	810.364	188.4512249	447.3307501	193.3737649	415.9312681	233.500208	469.0845946	247.6394429	481.7884789	274.1190674	454.8440016	284.6127141	464.0888499	135.77112	633.9376825	124.127387	575.6736838	124.2104999	639.1187897	190.0651428	746.4635331	176.1082831	681.1367429	183.1648842	770.2178805	205.1083993	14.26684913	268.7904081	11.00078259	128.0363357	3.867466587	183.11277	4.02908261	444.1155376	15.42802885	466.9071101	7.904811966	616.2433853	20.33991543	732.6060522	26.63259032	0.624237409	0.047337876	-0.679833279	0.109404079	0.681247412	0.031655385	-0.55374925	0.067037417	1.387574478	0.066490715	0.47256521	0.069132019	1.569061675	0.062922837	0.649902061	0.057855256	0.126084029	0.128309266	0.982657237	0.38141136	0.177336851	0.090146917	1.96719818	0.120555859	cytosol
sp|P83111|LACTB_HUMAN	LACTB	Serine beta-lactamase-like protein LACTB, mitochondrial OS=Homo sapiens OX=9606 GN=LACTB PE=1 SV=2	6	6	255.666	250.471	273.784	426.426	427.954	448.619	265.05	215.882	195.714	303.014	372.588	329.361	241.905	219.177	263.255	351.015	314.917	325.995	464.712	352.322	370.236	516.103	672.724	607.655	269.9932803	255.4611269	267.4403672	234.0262041	267.1417388	256.8681824	386.0068614	317.743755	394.7105758	290.4542787	403.1787274	292.9752178	273.4820485	479.4959054	255.346889	416.7291697	232.7426188	440.283762	315.0724006	536.6412481	332.4761622	600.3003149	313.0441769	577.5512562	268.1917954	0.904858264	394.6320549	4.957246194	253.8571854	11.78402444	320.1975799	6.167147102	248.7851711	7.390653597	300.3910838	8.706801559	445.5029457	18.30615276	571.4976064	18.6243944	0.9465509	0.044054702	-0.079248007	0.067146415	0.811382593	0.018657579	-0.301545743	0.033174481	1.790713424	0.090797695	0.840534475	0.073151506	1.902511883	0.082975488	0.927905464	0.062921197	-0.222297736	0.074894508	-2.968144697	0.041220029	0.087370989	0.096489481	0.90549756	0.416411933	mitochondrion
sp|Q53H82|LACB2_HUMAN	LACTB2	Endoribonuclease LACTB2 OS=Homo sapiens OX=9606 GN=LACTB2 PE=1 SV=2	0	2	0	0	0	0	0	0	0	0	0	0	0	0	55.6193	58.3724	58.7262	162.155	135.253	154.666	79.8253	86.2994	77.8268	222.221	234.757	236.146		58.73615284		62.32712008		57.30144633		146.7850052		124.7465604		139.0000001		82.36478614		102.0755937		92.55144365		231.0642542		209.4836828		224.447127									59.45490642	1.494635316	136.8438552	6.452647584	92.33060781	5.69109127	221.6650213	6.383190163									1.552951865	0.103376147	0.635013113	0.096036624	1.619839057	0.089497849	0.695850477	0.079710451					0.060837364	0.124807008	0.487451508	0.651447465	mitochondrion
sp|Q16363|LAMA4_HUMAN	LAMA4	Laminin subunit alpha-4 OS=Homo sapiens OX=9606 GN=LAMA4 PE=1 SV=4	11	19	1457.43	1499.51	1676.32	602.329	527.557	531.247	963.413	621.703	605.491	303.226	301.56	333.688	2975.23	2974.95	3239.27	1664.59	1558.39	1579.21	3159.12	2769.39	2684.9	1686.94	1868.72	1831.74	1539.102996	3141.959069	1601.101545	3176.502352	1635.650877	3160.682217	545.2367511	1506.81047	486.5764246	1437.33442	477.437401	1419.253037	994.0621045	3259.621238	735.355087	3275.655779	720.048443	3192.876632	315.2928371	1754.071546	269.0948486	1667.538551	317.1568136	1740.994048	1591.951806	28.24394701	503.0835256	21.2410864	816.4885448	88.89666313	300.5148331	15.71920451	3159.714546	9.983517931	1454.465975	26.68766056	3242.717883	25.34685612	1720.868048	26.93066209	0.512885215	0.056577834	-0.96329211	0.159147813	0.597345804	0.040154626	-0.743361744	0.096980475	1.026269252	0.008652469	0.037409286	0.012163352	1.183161433	0.02853316	0.242646932	0.034792081	0.219930367	0.186368557	1.180083005	0.303353103	0.205237646	0.036856967	5.568489784	0.005095139
sp|O15230|LAMA5_HUMAN	LAMA5	Laminin subunit alpha-5 OS=Homo sapiens OX=9606 GN=LAMA5 PE=1 SV=8	4	6	266.265	244.979	302.441	202.101	205.617	201.726	438.466	114.384	136.334	161.601	189.215	170.478	470.267	437.46	561.012	385.307	383.984	375.406	549.793	305.714	338.894	368.148	431.205	381.5	281.1862382	496.6203169	261.5762852	467.0978399	295.1034926	547.4013133	182.9446907	348.7853596	189.6446919	354.156161	181.293329	337.3814157	452.4149401	567.2835914	135.2942744	361.600869	162.1280654	403.0119309	168.0318896	382.7983992	168.844614	384.7826111	162.0323754	362.6001666	279.288672	9.724864657	184.6275705	2.553453787	249.94576	101.5305205	166.3029597	2.14814244	503.70649	23.45081626	346.7743121	4.945747468	443.9654638	62.80721683	376.727059	7.086632725	0.894936977	0.364865683	-0.160142005	0.58818657	0.900748242	0.017045981	-0.150804163	0.027301915	0.881397148	0.131268716	-0.182135866	0.214864237	1.086375334	0.025645469	0.119522628	0.034056914	0.009337842	0.588819867	0.015858571	0.988106695	0.301658495	0.217546579	1.386638652	0.237827583	ER
sp|P07942|LAMB1_HUMAN	LAMB1	Laminin subunit beta-1 OS=Homo sapiens OX=9606 GN=LAMB1 PE=1 SV=2	18	45	3339.77	3541.4	3706.74	1361.26	1180.42	1194.93	2106.61	1391.62	1342.66	772.932	823.174	824.151	6851.05	6875.23	7454.31	5173.47	4989.78	4977.65	5879.89	5607.57	5392	4050.07	4478.08	4395.75	3526.927545	7234.976347	3781.329242	7341.025652	3616.810949	7273.461323	1232.231853	4683.098398	1088.725092	4602.174385	1073.896462	4473.467669	2173.627686	6066.947226	1646.018833	6632.676898	1596.688047	6412.15345	803.690723	4211.241981	734.5532661	3995.981761	783.3218608	4177.980819	3641.689245	74.48546412	1131.617802	50.48881889	1805.444855	184.6413905	773.8552833	20.5118588	7283.154441	30.99505956	4586.246817	61.03694539	6370.592525	164.628874	4128.40152	66.9024681	0.495771257	0.051706199	-1.012253463	0.150465109	0.68384863	0.035489063	-0.548251076	0.074870216	0.87470238	0.022908525	-0.193135875	0.037784298	0.900169939	0.018876476	-0.151730707	0.030253175	0.464002387	0.168063376	2.760877461	0.050803866	0.041405168	0.048403593	0.855415185	0.440534468	ER
sp|P55268|LAMB2_HUMAN	LAMB2	Laminin subunit beta-2 OS=Homo sapiens OX=9606 GN=LAMB2 PE=1 SV=2	2	10	142.51	130.276	146.239	115.379	91.3238	91.3975	139.422	93.4731	91.6014	60.452	62.1305	72.0759	978.161	1008.5	1100.13	1134.53	990.051	1052.26	810.83	739.17	750.588	798.637	1005.08	928.801	150.4961253	1032.976215	139.1021766	1076.825702	142.6911023	1073.439796	104.4427067	1026.992642	84.22977629	913.1439367	82.13991769	945.6773959	143.8574388	836.6249741	110.5607012	874.2959575	108.9321649	892.5974469	62.85767905	830.41865	55.44169483	896.8757477	68.50519882	882.7874111	144.0964681	3.36337164	90.27080024	7.111588606	121.1167683	11.38004987	62.2681909	3.782609607	1061.080571	14.08613033	961.9379916	33.85600474	867.8394595	16.47719843	870.0272696	20.21758614	0.840525586	0.081375563	-0.250636358	0.139674655	0.689793275	0.068621742	-0.535764032	0.143521619	0.817882716	0.018948039	-0.290034118	0.033423181	0.90445255	0.038145286	-0.144883277	0.060845663	-0.285127674	0.200268481	-1.423727154	0.227624841	0.145150841	0.069421206	2.090871798	0.104727483	ER
sp|P11047|LAMC1_HUMAN	LAMC1	Laminin subunit gamma-1 OS=Homo sapiens OX=9606 GN=LAMC1 PE=1 SV=3	13	29	1680.64	1741.9	1933.19	514.345	478.077	451.741	1116.91	674.309	673.967	272.803	291.945	289.331	3321.05	3323.7	3867.04	1187.57	1166.67	1070.28	2893.53	2667.15	2632.35	1058.47	1126.79	1102.22	1774.821472	3507.158494	1859.913426	3548.880104	1886.288965	3773.221918	465.5923868	1075.005202	440.9400261	1076.04319	405.9845024	961.872164	1152.442312	2985.58201	797.5778682	3154.725521	801.4799378	3130.384298	283.659158	1100.591669	260.5149741	1005.482771	274.997297	1047.615087	1840.341288	33.6330786	437.5056384	17.29278495	917.166706	117.6431959	273.057143	6.751208789	3609.753505	82.61681562	1037.640186	37.88519574	3090.23061	52.79400475	1051.229842	27.51499852	0.498367728	0.064570243	-1.004717446	0.18692055	0.624122569	0.02909774	-0.680098713	0.067261091	0.856078013	0.024449809	-0.224185821	0.041203742	1.013096695	0.045511962	0.018771878	0.064811071	0.324618734	0.198653835	1.634092458	0.177578055	0.242957699	0.076799891	3.163516203	0.034068919	ER
sp|P11279|LAMP1_HUMAN	LAMP1	Lysosome-associated membrane glycoprotein 1 OS=Homo sapiens OX=9606 GN=LAMP1 PE=1 SV=3	4	9	432.786	487.189	542.633	684.664	639.826	728.461	250.775	213.265	194.279	327.404	398.281	375.537	731.655	723.661	776.142	642.953	654.492	689.871	1221.82	996.902	991.493	1006.38	1225.5	1062.36	457.0389172	772.6562526	520.1959711	772.6889085	529.4682054	757.3120541	619.7675605	582.0101719	590.1243799	603.6511264	654.675747	619.9944983	258.7529172	1260.689819	252.2514812	1179.143348	231.0361202	1179.081094	340.4329973	1046.428754	355.4031218	1093.565914	356.9325787	1009.729785	502.2343645	22.75569475	621.5225624	18.6550241	247.3468396	8.368529178	350.9228993	5.263501428	767.5524051	5.120184137	601.8852656	11.00062062	1206.304754	27.19253848	1049.908151	24.26385362	0.492492862	0.027849074	-1.02182528	0.081580312	0.564618118	0.018945217	-0.824652672	0.048408241	1.571625267	0.036946296	0.652257268	0.03391536	1.74436593	0.051396362	0.802702718	0.042507868	0.197172608	0.094861505	2.078531304	0.106199303	0.15044545	0.054379872	2.766564995	0.050508456	lysosome
sp|P13473-2|LAMP2_HUMAN	LAMP2	Isoform LAMP-2B of Lysosome-associated membrane glycoprotein 2 OS=Homo sapiens OX=9606 GN=LAMP2	3	5	415.234	447.649	393.273	423.077	418.308	412.195	189.191	189.322	179.908	158.446	169.309	186.104	619.831	645.743	644.199	582.689	560.679	561.169	1166.18	1076.28	1055.24	905.706	1055.66	938.933	438.5033197	654.5657416	477.9771429	689.4919774	383.7318216	628.5701173	382.9752991	527.4583446	385.8138761	517.125511	370.4440863	504.3286247	195.2097425	1203.279741	223.9315168	1273.032257	213.9461615	1254.888874	164.7513369	941.7484461	151.0816412	942.0104387	176.8842501	892.4174633	433.4040947	27.32548699	379.7444205	4.721812593	211.0291403	8.418567578	164.2390761	7.452974	657.5426121	17.64950025	516.3041601	6.689592646	1243.733624	20.89404275	925.392116	16.48749986	0.486910813	0.036328117	-1.038270555	0.107638593	0.432498984	0.020349734	-1.209231351	0.067880993	1.891487488	0.059894585	0.919521233	0.045683421	1.792339066	0.039484914	0.841843585	0.031782318	-0.170960797	0.127255239	-1.343448001	0.250280553	-0.077677648	0.055651511	-1.395786854	0.235269526	lysosome
sp|Q9Y2Q5-2|LTOR2_HUMAN	LAMTOR2	Isoform 2 of Ragulator complex protein LAMTOR2 OS=Homo sapiens OX=9606 GN=LAMTOR2	2	1	88.2461	75.6464	94.8108	107.602	122.471	135.91	67.3193	57.2847	60.3366	71.2881	101.924	93.7648	23.7429	24.7696	25.2993	21.7164	25.9911	28.8716	50.5273	44.5351	55.6335	59.4791	63.6432	59.1465	93.19132779	25.07342961	80.77143061	26.44773615	92.51059948	24.68551483	97.40285607	19.65799319	112.9574649	23.97211393	122.1437809	25.9472179	69.46093215	52.13472744	67.75678347	52.67645859	71.75213981	66.15922459	74.12500017	61.84606263	90.95113195	56.79154155	89.11961232	56.21633225	88.82445263	4.031303365	110.8347006	7.220524829	69.65661848	1.157502761	84.73191482	5.329746547	25.40222686	0.534614103	23.19244167	1.856924291	56.99013687	4.587210309	58.28464548	1.788433723	0.784205435	0.037901855	-0.350696455	0.06972767	0.764489049	0.069230281	-0.38743226	0.130646978	2.243509484	0.186653812	1.165757283	0.120028255	2.51308794	0.215483029	1.329461156	0.123702913	-0.036735805	0.148089773	-0.248064431	0.816298912	0.163703874	0.172363548	0.949759248	0.396015849
sp|Q9UHA4|LTOR3_HUMAN	LAMTOR3	Ragulator complex protein LAMTOR3 OS=Homo sapiens OX=9606 GN=LAMTOR3 PE=1 SV=1	2	2	299.478	329.375	295.418	299.439	300.412	345.659	183.514	163.064	162.306	190.999	230.485	224.406	163.78	180.108	155.584	148.311	145.082	155.781	304.145	301.794	302.112	284.219	341.303	306.485	316.2604632	172.9580759	351.6900997	192.3102861	288.2508773	151.8093836	271.0564285	134.2532201	277.0760257	133.8120447	310.6474664	140.0020626	189.3521398	313.8207796	192.8733526	356.9642629	193.0139054	359.2708648	198.599779	295.5294562	205.671595	304.5592225	213.2887365	291.3014733	318.7338134	18.3550341	286.2599735	12.31694286	191.7464659	1.197850438	205.8533702	4.241310718	172.3592485	11.69543672	136.0224424	1.993881598	343.3519691	14.78060066	297.1300506	3.909961858	0.60158809	0.034847106	-0.73315209	0.083568389	0.719113356	0.03430585	-0.47570889	0.068824865	1.99207163	0.160079132	0.994269524	0.115932262	2.184419316	0.043029879	1.127249819	0.028418991	0.2574432	0.108261432	2.37797705	0.076156683	0.132980295	0.119364687	1.114067309	0.327674861	lysosome
sp|Q0VGL1|LTOR4_HUMAN	LAMTOR4	Ragulator complex protein LAMTOR4 OS=Homo sapiens OX=9606 GN=LAMTOR4 PE=1 SV=1	2	3	174.493	167.739	204.21	210.262	210.022	231.478	168.868	122.318	131.755	160.133	196.801	185.708	473.066	470.738	545.455	522.293	502.182	508.704	676.79	626.915	602.204	666.147	782.457	730.569	184.2714223	499.5761702	179.1032884	502.6304187	199.2556705	532.221741	190.3321437	472.7870291	193.7075119	463.1725521	208.0317719	457.1777641	174.2402059	698.3207531	144.6786706	741.5198807	156.6827296	716.1395505	166.5054708	692.6562286	175.6139253	698.2197505	176.5078683	694.3759924	187.5434604	6.043158671	197.3571425	5.425527994	158.5338687	8.583727417	172.8757548	3.195578824	511.4761099	10.41021957	464.3791151	4.546212132	718.6600614	12.53403219	695.0839905	1.644601286	0.845318031	0.05326123	-0.242433871	0.09090036	0.87595388	0.029018267	-0.191073182	0.047793053	1.405070633	0.037661109	0.490642656	0.038669583	1.496802866	0.015075396	0.581884226	0.014530437	0.051360689	0.102698838	0.500109742	0.643259234	0.09124157	0.041309445	2.20873385	0.091755388	lysosome
sp|O43504|LTOR5_HUMAN	LAMTOR5	Ragulator complex protein LAMTOR5 OS=Homo sapiens OX=9606 GN=LAMTOR5 PE=1 SV=1	0	1	0	0	0	0	0	0	0	0	0	0	0	0	10.9636	11.1971	26.4996	25.3386	25.8566	29.5609	21.4206	17.4189	18.5957	33.9026	54.1962	32.572		11.57798975		11.9557016		25.85669441		22.93685999		23.84806188		26.56669923		22.10205459		20.60320881		22.11396178		35.25174932		48.36158057		30.95835551									16.46346192	4.697881756	24.45054037	1.090285662	21.60640839	0.501611569	38.1905618	5.234358435									1.312385481	0.375729201	0.392191538	0.413036156	1.561951647	0.22512463	0.643349793	0.207936134					0.251158255	0.462424375	0.543133685	0.615887713	lysosome
sp|O43813|LANC1_HUMAN	LANCL1	Glutathione S-transferase LANCL1 OS=Homo sapiens OX=9606 GN=LANCL1 PE=1 SV=1	3	3	453.725	432.845	476.046	613.383	610.273	611.318	260.679	231	220.572	288.209	338.652	335.549	280.667	268.733	278.899	370.35	350.395	332.775	432.593	406.8	403.465	521.517	582.672	551.446	479.1513189	296.3953126	462.1701744	286.9396146	464.4966696	272.132644	555.2429886	335.2460711	562.867054	323.1763512	549.3980711	299.0684768	268.9719937	446.3551021	273.2285756	481.1661668	262.3036927	479.799609	299.6782377	542.2706975	302.1936221	519.9430748	318.9256181	524.1268977	468.6060543	5.315232783	555.8360379	3.899451046	268.1680873	3.179253878	306.9324926	6.040366541	285.1558571	7.060585787	319.163633	10.6345508	469.1069593	11.38276659	528.7802234	6.85251204	0.572267654	0.009389504	-0.805238031	0.023671077	0.552199699	0.011537022	-0.856737994	0.030142001	1.645089686	0.057031681	0.718166238	0.050015099	1.656768405	0.059231831	0.728371947	0.051578403	-0.051499964	0.038325711	-1.343744517	0.250192912	0.010205709	0.071845959	0.142049866	0.893908102
sp|Q9NS86|LANC2_HUMAN	LANCL2	LanC-like protein 2 OS=Homo sapiens OX=9606 GN=LANCL2 PE=1 SV=1	2	1	110.645	91.7844	124.621	165.398	160.461	172.134	77.3823	54.5568	58.8321	89.7878	104.501	95.2663	8.75324	6.76942	10.4016	15.0604	21.4255	20.0629	16.9677	17.6661	16.8227	35.9971	41.0977	35.7325	116.8454409	9.243763271	98.00277734	7.228047042	121.5975756	10.14924725	149.7206147	13.63288762	147.9964055	19.76116929	154.6986799	18.03074433	79.84406686	17.50749426	64.53020238	20.89559887	69.96299202	20.00551444	93.36089319	37.42959966	93.25069895	36.6732304	90.54672674	33.96228166	112.1485979	7.204717814	150.8052334	2.009346385	71.44575376	4.482467626	92.3861063	0.920239743	8.873685856	0.863340535	17.14160041	1.824088058	19.46953586	1.01411176	36.02170391	1.052606069	0.637063281	0.057205839	-0.650491409	0.129548481	0.612618702	0.010191399	-0.706938685	0.024000378	2.194075401	0.242133307	1.133613106	0.159212633	2.101420115	0.231896312	1.071364614	0.159204558	-0.056447276	0.131752902	-0.428432886	0.690398665	-0.062248492	0.225154955	-0.276469565	0.795884791
sp|P28838|AMPL_HUMAN	LAP3	Cytosol aminopeptidase OS=Homo sapiens OX=9606 GN=LAP3 PE=1 SV=3	14	16	1512.9	1487.96	1619.98	2664.99	2836	2921.49	799.465	696.164	716.248	1282.77	1573.45	1492.78	1441.75	1384.25	1505.33	2196.38	2417.86	2575.25	1993.32	1916.91	1968.19	3354.69	3966.14	3607.23	1597.681482	1522.544303	1588.769034	1478.0327	1580.677739	1468.809257	2412.386734	1988.194318	2615.699802	2230.040875	2625.57453	2314.404913	824.8984188	2056.733586	823.4281302	2267.335882	851.7604014	2340.566821	1333.817656	3488.189429	1404.056538	3539.155866	1418.826413	3428.524768	1589.042752	4.910465357	2551.220355	69.47531538	833.3623168	9.208828649	1385.566869	26.22354591	1489.79542	16.58950455	2177.546702	97.75831891	2221.54543	85.07428228	3485.290021	31.96933367	0.52444298	0.006017546	-0.931142169	0.016553723	0.543099645	0.018010891	-0.880711175	0.047844301	1.491174828	0.059469869	0.576449412	0.057536436	1.600558104	0.073339619	0.678575051	0.066106132	0.050430994	0.050627096	0.996126541	0.375567162	0.102125639	0.087638246	1.165309024	0.308646346	mitochondrion
sp|Q6PKG0|LARP1_HUMAN	LARP1	La-related protein 1 OS=Homo sapiens OX=9606 GN=LARP1 PE=1 SV=2	2	14	164.855	174.565	217.898	388.258	382.159	373.252	87.3298	76.1833	82.1061	97.4151	116.084	99.8868	834.603	785.486	931.121	1484.37	1550.84	1569.59	973.371	889.789	907.576	1429.63	1746.42	1600.57	174.0933179	881.3733609	186.3917488	838.7025416	212.6115865	908.5311157	351.4566466	1343.672771	352.4729268	1430.370903	335.4455927	1410.607439	90.10802716	1004.336899	90.11019281	1052.449268	97.64037693	1079.2872	101.2917206	1486.52193	103.5867038	1558.405046	94.93832325	1521.276405	191.0322177	11.35876634	346.4583887	5.514207815	92.6195323	2.510422392	99.93891588	2.586579596	876.2023394	20.32291019	1394.883704	26.23336562	1045.357789	21.92489989	1522.067794	20.75464046	0.484837235	0.031682358	-1.044427593	0.094274897	0.288458641	0.008764465	-1.793563615	0.043834535	1.193055236	0.037307876	0.254660839	0.04511433	1.091178992	0.025348092	0.125887774	0.033513811	-0.749136022	0.103967412	-7.205488825	0.001966493	-0.128773065	0.056200341	-2.291321783	0.083735082	cytosol
tr|A0A3B3ISF0|A0A3B3ISF0_HUMAN	LARP1B	La-related protein 1B OS=Homo sapiens OX=9606 GN=LARP1B PE=1 SV=1	0	3	0	0	0	0	0	0	0	0	0	0	0	0	299.47	302.213	356.272	310.6	292.586	301.207	331.147	278.403	295.757	286.544	317.173	328.808		316.2520149		322.6878788		347.6285012		281.1595239		269.8579486		270.6979752		341.6817956		329.2972083		351.7135141		297.9469792		283.0269944		312.518573									328.8561316	9.568289286	273.9051492	3.635284276	340.897506	6.482901197	297.8308488	8.513683425									1.036615934	0.036032063	0.051881475	0.050147096	1.08735031	0.034269409	0.120816806	0.045468609					0.068935331	0.0676914	1.018376494	0.366083786	cytosol
sp|Q71RC2-4|LARP4_HUMAN	LARP4	Isoform 4 of La-related protein 4 OS=Homo sapiens OX=9606 GN=LARP4	1	4	35.9739	36.1292	34.1886	40.914	37.3222	39.3226	17.2223	17.2619	16.0385	16.9046	19.8058	19.2062	203.417	214.518	216.808	176.872	183.448	198.803	221.651	190.618	185.551	152.01	173.909	166.692	37.98984325	214.8162958	38.5769471	229.0515577	33.35915193	211.5480309	37.03593291	160.1070422	34.42301521	169.1977776	35.33964416	178.6663974	17.77019386	228.702394	20.417508	225.4644356	19.07294568	220.6568036	17.57731624	158.0592171	17.67356	155.1864174	18.25470857	158.433937	36.64198076	1.650141063	35.59953076	0.765395434	19.08688252	0.764245535	17.83519494	0.211588817	218.4719615	5.373275857	169.3237391	5.357994523	224.941211	2.337249402	157.2265238	1.025772795	0.52090204	0.031389723	-0.940916009	0.086937264	0.500995225	0.012302474	-0.997131241	0.035426921	1.029611349	0.027490177	0.042099861	0.038519332	0.928555705	0.030000763	-0.106939634	0.046612123	-0.056215232	0.093878404	-0.598808991	0.581561581	-0.149039495	0.060468413	-2.464749596	0.069336606	cytosol
sp|Q92615|LAR4B_HUMAN	LARP4B	La-related protein 4B OS=Homo sapiens OX=9606 GN=LARP4B PE=1 SV=3	0	5	0	0	0	0	0	0	0	0	0	0	0	0	172.011	174.665	197.946	235.765	254.893	253.423	200.61	183.475	190	266.179	323.878	290.188		181.6503334		186.4985238		193.1436411		213.4178209		235.0929371		227.7539797		206.9920157		217.0156403		225.9475437		276.7715568		289.0101518		275.8118405									187.0974994	3.331321528	225.4215792	6.36481827	216.6517332	5.475013911	280.531183	4.248527099									1.157961672	0.035796807	0.211587501	0.044598951	1.244473506	0.039873358	0.315535517	0.046224444					0.103948015	0.064232123	1.618318237	0.180904668	cytosol
sp|Q9BRS8|LARP6_HUMAN	LARP6	La-related protein 6 OS=Homo sapiens OX=9606 GN=LARP6 PE=1 SV=1	1	1	180.457	181.393	219.696	225.487	179.928	190.341	190.083	136.297	134.806	141.197	155.814	151.976	23.2317	27.4555	37.9885	56.8873	48.4503	44.7108	43.3035	37.154	33.127	46.3895	55.8701	50.3554	190.5696392	24.53358244	193.6823446	29.31560541	214.3659653	37.06686272	204.1140295	51.49519055	165.9512108	44.68668551	171.0615069	40.18207754	196.1301197	44.68111634	161.2131392	43.94603678	160.3109714	39.39454884	146.8159153	48.23556379	139.0394772	49.85527292	144.4469801	47.8607508	199.5393164	7.46758267	180.3755824	11.96054883	172.5514101	11.79223099	143.4341242	2.301278999	30.30535019	3.651733593	45.4546512	3.288310609	42.67390065	1.653349805	48.65052917	0.612012207	0.864748929	0.067378169	-0.209646773	0.112409681	0.795197012	0.054250367	-0.330615759	0.098424333	1.40813092	0.17823204	0.493781474	0.182606941	1.070309152	0.078590955	0.09802757	0.105934609	-0.120968986	0.149409791	-0.809645637	0.463556206	-0.395753904	0.21111001	-1.874633534	0.134110558	cytosol
sp|Q4G0J3-3|LARP7_HUMAN	LARP7	Isoform 3 of La-related protein 7 OS=Homo sapiens OX=9606 GN=LARP7	4	6	149.606	149.264	178.807	272.016	237.327	236.659	112.126	91.8495	90.4797	105.317	127.482	115.87	213.207	209.136	238.604	383.883	328.207	348.912	316.494	282.955	300.873	450.786	567.378	489.787	157.9897784	225.1549182	159.3766104	223.3049281	174.4689715	232.8152392	246.2327401	347.4963346	218.8914622	302.7119128	212.6879924	313.5709725	115.6930699	326.562639	108.6402946	334.6813489	107.5982419	357.797449	109.5080756	468.7249671	113.7576253	506.2955864	110.129702	465.5225368	163.9451201	5.277133436	225.9373982	10.30447209	110.6438688	2.542458917	111.131801	1.325118867	227.0916951	2.911175771	321.25974	13.4876359	339.680479	9.356758975	480.1810301	13.08996342	0.674883575	0.02669092	-0.567289452	0.057057037	0.49186988	0.023187036	-1.023651381	0.068009496	1.495785563	0.04544594	0.580903364	0.043832909	1.494681625	0.074820051	0.579838215	0.072217732	-0.45636193	0.088773853	-5.140724591	0.006787877	-0.001065148	0.084479138	-0.01260842	0.990543998	nucleus
sp|Q9P2J5|SYLC_HUMAN	LARS	Leucine--tRNA ligase, cytoplasmic OS=Homo sapiens OX=9606 GN=LARS PE=1 SV=2	21	23	2483.44	2506.86	2770.34	3513.3	3596.68	3620.26	1598.52	1416.35	1317.77	1578.02	1780.89	1799.32	1369.52	1355.81	1405.39	2353.08	2320.37	2396.93	2219.64	2136.02	2096.67	3108.82	3463.54	3370.88	2622.609623	1446.266602	2676.699334	1447.665895	2703.128907	1371.293897	3180.288974	2130.04138	3317.290255	2140.123889	3253.566656	2154.146808	1649.373794	2290.253515	1675.269667	2526.500874	1567.088919	2493.354928	1640.81709	3232.535066	1589.164097	3090.664452	1710.180162	3203.883747	2667.479288	23.69666433	3250.381962	39.58090627	1630.57746	32.61260066	1646.720449	35.05880421	1421.742131	25.22735136	2141.437359	6.989559465	2436.703106	73.84730971	3175.694422	43.31203204	0.61128027	0.013377727	-0.710094092	0.031573048	0.506623673	0.012425757	-0.981013602	0.035384407	1.713885417	0.060189272	0.77727066	0.050665443	1.482973297	0.02079681	0.568492621	0.020231959	-0.270919511	0.047422712	-5.712864126	0.004643547	-0.20877804	0.054555653	-3.826881847	0.018667874
sp|Q15031|SYLM_HUMAN	LARS2	Probable leucine--tRNA ligase, mitochondrial OS=Homo sapiens OX=9606 GN=LARS2 PE=1 SV=2	2	6	84.4649	83.9039	90.9053	138.621	125.552	139.687	48.741	45.8634	38.3655	61.1826	75.5183	73.244	174.578	187.512	191.958	264.087	227.351	263.972	273.276	227.125	207.167	293.309	411.92	363.343	89.19823292	184.3611856	89.58837482	200.2159058	88.69985064	187.3009157	125.4816947	239.0552968	115.7991331	209.6903969	125.5382115	237.2344796	50.2915998	281.9697426	54.24758204	268.6451958	45.62416046	246.3624989	63.61735318	304.9811915	67.38819972	367.5737832	69.61543015	345.3426798	89.16215279	0.25712846	122.2730131	3.236981104	50.05444743	2.49218986	66.87366102	1.750504155	190.6260024	4.869469141	228.6600578	9.499383657	265.6591458	10.38679167	339.2992181	18.31984994	0.561386708	0.027998053	-0.832933189	0.071951566	0.546920856	0.02036161	-0.870596016	0.053710867	1.39361442	0.065086361	0.478831457	0.067378587	1.483858709	0.101089273	0.569353727	0.098284959	-0.037662827	0.089788001	-0.419463916	0.69642539	0.09052227	0.119162944	0.75965117	0.489770751	mitochondrion
sp|Q9Y4W2|LAS1L_HUMAN	LAS1L	Ribosomal biogenesis protein LAS1L OS=Homo sapiens OX=9606 GN=LAS1L PE=1 SV=2	6	4	413.854	418.401	452.171	757.494	764.019	709.549	231.686	213.082	217.669	390.083	493.9	437.415	209.534	179.145	222.704	275.134	267.053	263.373	302.882	287.876	321.402	386.581	473.57	404.315	437.0459858	221.2760867	446.7475959	191.282043	441.2008999	217.3009884	685.6943091	249.0551979	704.67008	246.3083495	637.6793289	236.6961519	239.0566379	312.5175997	252.0350274	340.5019455	258.851452	382.2104865	405.6062995	401.9649379	440.7280334	422.5867073	415.7450901	384.2848922	441.6648272	2.810203488	676.0145727	19.93500403	249.9810391	5.805825152	420.693141	10.43625815	209.9530394	9.40575942	244.0198997	3.746743295	345.0766773	20.24821592	402.9455125	11.06764664	0.565997163	0.013629702	-0.821133273	0.034741346	0.622313716	0.023981324	-0.68428605	0.055595332	1.643589816	0.121336826	0.716850296	0.106505915	1.651281362	0.051961112	0.723585962	0.045397496	0.136847223	0.065557624	2.087434164	0.105135204	0.006735666	0.115777557	0.05817765	0.956397502	nucleus
sp|Q14847|LASP1_HUMAN	LASP1	LIM and SH3 domain protein 1 OS=Homo sapiens OX=9606 GN=LASP1 PE=1 SV=2	16	17	2242.8	2292.73	2408.22	1319.21	1216.76	1342	1597.21	1364.61	1345.35	792.084	876.697	863.996	1456.2	1410.79	1488.29	899.897	857.726	946.899	2093.76	2020.06	1901.47	1270.45	1329.56	1323.48	2368.484386	1537.804067	2448.062064	1506.37078	2349.794284	1452.182664	1194.167597	814.5995238	1122.242204	791.0979295	1206.069855	850.9883304	1648.022119	2160.368888	1614.071197	2389.342495	1599.886989	2261.223557	823.6048742	1321.007384	782.3141216	1186.42309	821.1929058	1257.913679	2388.780244	30.12795243	1174.159885	26.1852385	1620.660102	14.28061553	809.0373005	13.37971869	1498.785837	25.00603069	818.8952612	17.42177802	2270.311647	66.25499518	1255.114717	38.87633675	0.678446712	0.010438247	-0.559692591	0.022196595	0.689035038	0.019130443	-0.537350749	0.04005514	1.514767214	0.05092012	0.599096101	0.048497355	1.532692613	0.057593836	0.616068388	0.054212006	0.022341842	0.045794138	0.487875582	0.651172171	0.016972287	0.072738814	0.233331924	0.826958015	cytosol
sp|O95835|LATS1_HUMAN	LATS1	Serine/threonine-protein kinase LATS1 OS=Homo sapiens OX=9606 GN=LATS1 PE=1 SV=1	0	6	0	0	0	0	0	0	0	0	0	0	0	0	413.62	402.258	445.455	455.564	428.997	445.699	331.6	326.072	331.231	349.244	415.085	407.909		436.7988727		429.5109104		434.6478365		412.3829921		395.6725557		400.5544919		342.1492069		385.6804679		393.8991097		363.1421171		370.3980476		387.7008424									433.6525399	2.161909648	402.8700132	4.960876977	373.9095948	16.05644419	373.7470024	7.284558321									0.862233149	0.037274742	-0.213850067	0.062368381	0.927711148	0.021388011	-0.108252417	0.03326076					0.105597649	0.070683046	1.493960076	0.209489762
sp|Q14739|LBR_HUMAN	LBR	Delta(14)-sterol reductase LBR OS=Homo sapiens OX=9606 GN=LBR PE=1 SV=2	2	2	61.2471	68.8755	70.4155	154.427	179.93	162.489	45.5042	29.8472	38.9835	77.5671	106.91	90.5633	42.389	34.1261	46.9181	81.7641	86.4617	84.0155	65.9269	52.8129	60.9609	114.107	135.003	128.417	64.67932942	44.76443937	73.5418033	36.43813741	68.70715275	45.7798221	139.78951	74.01402264	165.9530555	79.74536373	146.0306145	75.50563478	46.95182732	68.02423567	35.30349758	62.46750406	46.35908457	72.49455587	80.65387211	118.6478724	95.40035239	120.4689344	86.07671735	122.055113	68.97609516	2.561907383	150.59106	7.889466088	42.87146982	3.787852907	87.37698062	4.306300948	42.3274663	2.959217044	76.42167372	1.716722962	67.66209853	2.900218353	120.3906399	0.984364352	0.621540981	0.059570419	-0.686078578	0.138272375	0.580226878	0.041734573	-0.785310967	0.103770204	1.598538832	0.131090034	0.676753791	0.118309883	1.57534681	0.037659593	0.655669471	0.034488475	-0.099232389	0.172880031	-0.573995669	0.596704129	-0.02108432	0.123234262	-0.17109138	0.872458035	ER
sp|Q6UWP7|LCLT1_HUMAN	LCLAT1	Lysocardiolipin acyltransferase 1 OS=Homo sapiens OX=9606 GN=LCLAT1 PE=1 SV=1	3	2	147.571	146.284	165.772	220.571	178.272	190.859	101.048	90.0153	77.5787	93.0461	124.192	100.006	128.404	133.447	131.768	107.135	106.878	108.7	247.791	199.302	192.263	123.229	172.2	151.494	155.8407389	135.5996384	156.1947159	142.4880113	161.750213	128.5711825	199.6639966	96.98012104	164.4238487	98.57572758	171.527039	97.68986081	104.2626449	255.6739871	106.4707887	235.7359375	92.25640372	228.6386978	96.7488568	128.1328812	110.821818	153.6614038	95.05161799	143.9888588	157.9285559	1.913558818	178.5382948	10.76003851	100.9966125	4.416348844	100.8740976	4.997933273	135.5529441	4.017510268	97.74856981	0.461546354	240.0162075	8.092532554	141.9277146	7.441160388	0.639508237	0.029017917	-0.644965152	0.065462808	0.564999782	0.044080812	-0.823677785	0.112557863	1.770645478	0.07948635	0.824275382	0.064764271	1.451967173	0.076433612	0.538008837	0.075945514	-0.178712632	0.13021003	-1.372495135	0.241836738	-0.286266545	0.09981048	-2.868101085	0.045555711	ER
sp|Q9UIC8-2|LCMT1_HUMAN	LCMT1	Isoform 2 of Leucine carboxyl methyltransferase 1 OS=Homo sapiens OX=9606 GN=LCMT1	2	3	216.194	251.807	225.634	364.002	384.347	360.082	175.112	131.021	142.826	200.517	251.25	232.995	210.897	231.038	206.459	324.97	365.079	350.951	235.542	251.481	253.487	472.451	537.466	504.005	228.3093068	222.7154679	268.866881	246.6907848	220.1599038	201.4501076	329.4997715	294.1674517	354.4909632	336.7196995	323.6095719	315.4034438	180.6828465	243.0353091	154.9726459	297.4536598	169.8483362	301.4461316	208.4965465	491.2521228	224.2010901	479.6038331	221.4522302	479.0361651	239.1120305	15.0622767	335.8667689	9.466063501	168.5012762	7.452394079	218.0499556	4.842168116	223.6187868	13.06766631	315.4301983	12.28378316	280.6450335	18.84014761	483.2973737	3.980748971	0.704695936	0.054239322	-0.504927201	0.111041935	0.649215629	0.023294759	-0.623230364	0.051765902	1.255015455	0.111700341	0.327705131	0.128404417	1.532184858	0.060987807	0.615590369	0.057425712	-0.118303163	0.122515387	-0.965618822	0.388916533	0.287885238	0.140660608	2.046665677	0.110106456	cytosol
sp|Q8N3X6|LCORL_HUMAN	LCORL	Ligand-dependent nuclear receptor corepressor-like protein OS=Homo sapiens OX=9606 GN=LCORL PE=1 SV=4	0	1	0	0	0	0	0	0	0	0	0	0	0	0	107.342	102.002	112.786	109.087	84.5397	91.0292	100.811	91.5602	87.914	77.9662	113.388	87.9689		113.3573439		108.912618		110.049704		98.74709912		77.9726645		81.80892252		104.0181052		108.2981083		104.5471177		81.06885424		101.1809481		83.61084612									110.773222	1.33310488	86.17622871	6.382248977	105.6211104	1.347182485	88.62021614	6.3230905									0.953489558	0.016720538	-0.068710956	0.02529932	1.028360343	0.105755409	0.040345882	0.148365118					0.109056838	0.150506691	0.724597939	0.508813445	nucleus
sp|Q9H6V9-2|LDAH_HUMAN	LDAH	Isoform 2 of Lipid droplet-associated hydrolase OS=Homo sapiens OX=9606 GN=LDAH	0	2	0	0	0	0	0	0	0	0	0	0	0	0	190.48	187.755	200.684	316.982	303.967	321.144	252.592	274.734	244.54	407.047	523.017	448.997		201.1543186		200.475369		195.8152146		286.9366008		280.3548736		288.6155718		260.6277215		324.9574869		290.8063807		423.2453796		466.7103742		426.753308									199.1483007	1.678028668	285.3023488	2.520771614	292.1305297	18.58220211	438.9030206	13.94050545									1.466899434	0.094123449	0.552769968	0.092570377	1.538378575	0.050717508	0.621410575	0.047562998					0.068640607	0.104074557	0.659533021	0.545592025	ER
sp|O75112|LDB3_HUMAN	LDB3	LIM domain-binding protein 3 OS=Homo sapiens OX=9606 GN=LDB3 PE=1 SV=2	7	7	973.783	991.772	1085.76	213.033	193.801	158.62	840.573	735.912	705.409	144	152.449	140.455	850.593	860.191	951.358	230.349	201.327	180.264	1372.19	1217.19	1227.45	133.391	118.878	99.4231	1028.352876	898.2594253	1058.964383	918.4687925	1059.418426	928.2771467	192.8404921	208.5151809	178.7465576	185.6879386	142.5535025	162.0051984	867.3141896	1415.843547	870.4423701	1439.701688	838.8706886	1459.680592	149.7304603	138.6992766	136.0367442	106.0799092	133.4967402	94.49759535	1048.911895	10.28034497	171.3801841	14.97656977	858.8757494	10.04321034	139.7546482	5.04151182	915.0017882	8.837061889	185.4027726	13.42703251	1438.408609	12.6711703	113.0922604	13.23287519	0.818825445	0.012493337	-0.28837216	0.02201211	0.815465621	0.077094913	-0.294304039	0.136393793	1.572028194	0.020549584	0.652627093	0.018858939	0.609981495	0.083938464	-0.713162619	0.198526688	-0.005931879	0.138158604	-0.042935287	0.967810896	-1.365789712	0.199420424	-6.848795563	0.002378805
sp|P00338-3|LDHA_HUMAN	LDHA	Isoform 3 of L-lactate dehydrogenase A chain OS=Homo sapiens OX=9606 GN=LDHA	41	39	9467.68	10951.1	8149.65	6150.51	5858.48	6024.97	5697.9	5385.97	5227.99	3325.33	3408.78	3519.3	6041.25	6181.94	5782.86	3070.09	2903.43	2862.05	8160.16	7742.82	7739.21	3439.81	3598.5	3648.38	9998.239812	6379.795923	11693.03514	6600.765373	7951.931711	5642.562296	5567.528859	2779.088998	5403.393855	2677.891846	5414.705434	2572.155162	5879.167569	8419.759566	6370.566715	9158.26701	6217.113152	9203.449945	3457.661052	3576.696767	3041.799768	3211.095015	3344.950895	3467.636162	9881.068889	1081.551431	5461.876049	52.92723004	6155.615812	145.1490295	3281.470572	124.1738906	6207.707864	289.6831657	2676.378669	59.741444	8927.15884	254.0347039	3418.475982	108.3646665	0.62297064	0.069752774	-0.682763922	0.161535673	0.600795504	0.023468258	-0.735054079	0.056354515	1.438076507	0.078601051	0.52414043	0.078853486	1.277276651	0.04952032	0.353071038	0.05593363	-0.052290157	0.17108362	-0.305640932	0.775123804	-0.171069392	0.096677005	-1.769494122	0.151528968	cytosol
sp|P07195|LDHB_HUMAN	LDHB	L-lactate dehydrogenase B chain OS=Homo sapiens OX=9606 GN=LDHB PE=1 SV=2	16	14	1397.01	1483.61	1517.52	1966.86	1853.69	1947.68	947.416	840.278	795.324	1069.97	1143.64	1215.81	873.695	898.937	899.192	1175.75	1130.8	1212.24	1234.97	1198.71	1173.8	1642.12	1752.73	1755.9	1475.297116	922.6560395	1584.124323	959.8398274	1480.703516	877.3767437	1780.42956	1064.305571	1709.695545	1042.959568	1750.400995	1089.453145	977.5561911	1274.25816	993.8872771	1417.843402	945.7973907	1395.880141	1112.54931	1707.46794	1020.518745	1564.035728	1155.577742	1668.911226	1513.374985	35.40908022	1746.842033	20.49654334	972.4136196	14.11847282	1096.215265	39.83438182	919.9575369	23.84324838	1065.572761	13.43648638	1362.660568	44.65361281	1646.804965	42.85524079	0.642546381	0.017693269	-0.638127499	0.039726303	0.627541154	0.023962972	-0.672218021	0.055090029	1.481221158	0.061885386	0.566787062	0.060275766	1.545464584	0.044690743	0.628040594	0.04171892	-0.034090522	0.067919735	-0.501923662	0.642090819	0.061253532	0.07330509	0.835597246	0.450388033	cytosol
sp|P01130|LDLR_HUMAN	LDLR	Low-density lipoprotein receptor OS=Homo sapiens OX=9606 GN=LDLR PE=1 SV=1	0	6	0	0	0	0	0	0	0	0	0	0	0	0	530.943	487.122	559.763	579.689	602.378	605.952	428.902	360.24	357.327	333.12	398.117	365.632		560.6965424		520.1244318		546.1826153		524.7427021		555.5853368		544.5755891		442.5466801		426.0946409		424.9324102		346.3764647		355.2567776		347.5182808									542.3345298	11.86914571	541.6345427	9.024122203	431.1912438	5.687622414	349.7171744	2.789345137									0.795065075	0.02031628	-0.330855147	0.036865153	0.645669999	0.0119266	-0.631131102	0.02664898					-0.300275955	0.045488544	-6.601133576	0.002728924
sp|Q8NC56|LEMD2_HUMAN	LEMD2	LEM domain-containing protein 2 OS=Homo sapiens OX=9606 GN=LEMD2 PE=1 SV=1	7	7	318.482	349.259	393.366	950.642	981.502	927.014	405.05	279.567	257.817	681.367	864.705	852.654	237.979	245.258	269.085	450.09	406.555	410.496	578.236	361.659	350.547	606.472	755.521	696.39	336.3294294	251.3151176	372.9212373	261.8741874	383.8225653	262.556741	860.5346173	407.4278497	905.2590221	374.973848	833.1174667	368.9171767	417.9358753	596.6314499	330.6739965	427.773045	306.5953572	416.8696505	708.4819064	630.6064701	771.6131486	674.183609	810.4127981	661.8902491	364.357744	14.36314211	866.3037021	21.02429356	351.7350763	33.82235235	763.5026177	29.70304251	258.5820153	3.638787446	383.7729581	11.95597814	480.4247151	58.18855816	655.5601094	12.97169688	0.96535639	0.100324856	-0.050866441	0.149932371	0.881333666	0.040411595	-0.182239779	0.066151572	1.857920067	0.226543121	0.893688434	0.175913186	1.708197765	0.063043633	0.772475011	0.053244852	-0.131373338	0.163877229	-0.801657063	0.467670206	-0.121213423	0.183794622	-0.659504729	0.545608417	ER
sp|Q9Y2U8|MAN1_HUMAN	LEMD3	Inner nuclear membrane protein Man1 OS=Homo sapiens OX=9606 GN=LEMD3 PE=1 SV=2	1	3	88.5642	85.7747	96.532	171.277	170.988	162.703	67.5386	48.7135	43.8281	49.2492	56.0438	51.6666	137.02	147.169	142.797	217.598	209.739	199.553	235.057	144.275	159.611	222.765	273.796	281.288	93.52725381	144.6984709	91.58592119	157.1396745	94.19004153	139.3326085	155.0423689	196.9727949	157.7056691	193.4464953	146.2229386	179.3404305	69.68720876	242.5348797	57.61870223	170.649579	52.12027126	189.8090179	51.20906516	231.6299026	50.01027284	244.3198474	49.10699284	267.352754	93.10107218	0.781362861	152.9903255	3.469939326	59.80872742	5.188014424	50.10877695	0.608811495	147.0569179	5.273980292	189.9199069	5.386795209	200.9978255	21.49237213	247.7675014	10.45538563	0.64240643	0.055984752	-0.638441761	0.125728697	0.327529056	0.008427337	-1.610305196	0.037120608	1.366802925	0.154151325	0.45080524	0.162710621	1.304589421	0.06633156	0.383595835	0.073353509	-0.971863434	0.13109403	-7.413483525	0.00176659	-0.067209405	0.178481045	-0.376563265	0.725621584	ER
sp|Q96PV6|LENG8_HUMAN	LENG8	Leukocyte receptor cluster member 8 OS=Homo sapiens OX=9606 GN=LENG8 PE=1 SV=3	0	4	0	0	0	0	0	0	0	0	0	0	0	0	278.148	300.326	318.02	392.406	365.134	400.827	316.237	285.018	264.988	362.572	416.096	435.931		293.7351502		320.6730349		310.3045312		355.211475		336.7704271		360.2275422		326.297463		337.1214812		315.1230932		377.000503		371.300206		414.3346087									308.2375721	7.844672244	350.7364815	7.131578541	326.1806791	6.35065606	387.5451059	13.49544912									1.05821194	0.033908683	0.081628601	0.046228819	1.104946666	0.044556518	0.143976735	0.058176082					0.062348134	0.074307202	0.839059106	0.448654158	nucleus
sp|Q8WVC0|LEO1_HUMAN	LEO1	RNA polymerase-associated protein LEO1 OS=Homo sapiens OX=9606 GN=LEO1 PE=1 SV=1	0	1	0	0	0	0	0	0	0	0	0	0	0	0	22.6652	23.5501	29.2326	21.2524	18.8085	20.2335	30.7704	26.5892	28.2899	20.3759	28.3196	22.0824		23.93533632		25.14561523		28.52338922		19.23797381		17.34745759		18.18406439		31.74930023		31.44991013		33.64228114		21.18675615		25.27078683		20.98841918									25.86811359	1.372838939	18.2564986	0.546945438	32.28049717	0.686355179	22.48198739	1.395574687									1.247887561	0.071343616	0.319487948	0.082481054	1.231451215	0.08487972	0.300359476	0.099440035					-0.019128472	0.129195375	-0.148058489	0.889460363	nucleus
sp|O95202|LETM1_HUMAN	LETM1	Mitochondrial proton/calcium exchanger protein OS=Homo sapiens OX=9606 GN=LETM1 PE=1 SV=1	6	9	461.053	463.375	568.719	781.347	771.7	843.311	405.853	239.424	259.945	380.613	496.644	416.778	301.828	269.364	325.774	525.388	474.585	522.355	631.957	408.513	454.969	670.185	893.612	762.48	486.889973	318.742155	494.7685767	287.6133647	554.9213341	317.8704118	707.2863829	475.588667	711.7544206	437.7192843	757.892679	469.4460648	418.7644212	652.0614787	283.1925475	483.1923164	309.1259697	541.0480421	395.7594422	696.8549202	443.1766216	797.4080975	396.1304646	724.7060945	512.1932946	21.4847397	725.6444942	16.17559796	337.0276461	41.54840908	411.6888428	15.74425371	308.0753105	10.23406733	460.9180054	11.73411527	558.7672791	49.5468701	739.6563707	29.97425804	0.658008704	0.085685792	-0.603821427	0.187867527	0.567342336	0.025113717	-0.817708569	0.063861681	1.813735993	0.171742746	0.858964472	0.136608861	1.604746098	0.076799431	0.682345053	0.069044043	-0.213887143	0.198425104	-1.077923803	0.341735186	-0.176619419	0.153065544	-1.153880977	0.312799563	mitochondrion
sp|Q6P1Q0-7|LTMD1_HUMAN	LETMD1	Isoform 7 of LETM1 domain-containing protein 1 OS=Homo sapiens OX=9606 GN=LETMD1	2	2	87.86	97.2546	107.323	197.572	164.272	200.807	104.045	72.6554	74.8897	99.9092	135.907	126.122	51.5839	51.875	57.6223	88.0273	77.8363	91.1931	130.853	93.0421	96.2825	123.709	180.789	157.824	92.78359111	54.47461285	103.8435824	55.38952234	104.7192416	56.22432799	178.8449757	79.68356008	151.5113674	71.78998395	180.4674138	81.95622121	107.3549886	135.0158328	85.93736558	110.050911	89.05865138	114.4989178	103.8850729	128.6319827	121.2756121	161.3257348	119.8738092	150.0052653	100.448805	3.840934053	170.2745856	9.393292753	94.11700186	6.680040581	115.0114981	5.577910767	55.36282106	0.505275663	77.80992175	3.080637677	119.8552205	7.688287947	146.6543276	9.585439378	0.936964873	0.075538807	-0.093933133	0.116311151	0.675447235	0.049613726	-0.566085022	0.105970493	2.164904502	0.140269498	1.114303386	0.093475767	1.884776701	0.144028802	0.91439361	0.11024629	-0.472151889	0.157346844	-3.000707722	0.039914104	-0.199909776	0.144540525	-1.383070773	0.2388327	mitochondrion
sp|P09382|LEG1_HUMAN	LGALS1	Galectin-1 OS=Homo sapiens OX=9606 GN=LGALS1 PE=1 SV=2	36	33	2370.08	2149.8	2206.3	3010.97	3333.96	3265.22	1720.2	1477.03	1278.44	1946.69	2268.35	2037.97	1787.64	1456.13	1648.59	1893.49	1961.17	1971.79	2459.35	2071.24	1965.44	2555.57	3131.89	2900.9	2502.897036	1887.817651	2295.448581	1554.782557	2152.773056	1608.593633	2725.572736	1714.013995	3074.978318	1808.826509	2934.488384	1772.068911	1774.924806	2537.589421	1747.042437	2449.878592	1520.317778	2337.296528	2024.158262	2657.268558	2024.145443	2794.719013	1937.007239	2757.186955	2317.039558	101.6469841	2911.679813	101.5073699	1680.761674	80.62472621	1995.103648	29.04820487	1683.73128	103.2187692	1764.969805	27.59922205	2441.58818	57.96797666	2736.391509	41.01826759	0.725391877	0.04715359	-0.463167505	0.09378138	0.685207089	0.025887361	-0.545388018	0.054505519	1.450105613	0.095330614	0.536157977	0.094843439	1.550389984	0.033583756	0.632631156	0.031250923	-0.082220513	0.108470267	-0.758000469	0.490655272	0.096473179	0.099859392	0.966090185	0.38870721	cytosol
sp|P17931|LEG3_HUMAN	LGALS3	Galectin-3 OS=Homo sapiens OX=9606 GN=LGALS3 PE=1 SV=5	3	4	297.35	288.456	327.116	884.576	815.728	813.503	218.855	160.8	164.556	349.891	479.093	404.831	264.554	248.975	286.568	608.533	762.434	711.358	390.26	298.643	290.501	861.331	1042.16	943.402	314.0132121	279.3793554	307.9988445	265.8430135	319.1798536	279.6155868	800.7307374	550.8526999	752.36233	703.2082026	731.1039084	639.3050967	225.8174447	402.6753603	190.195476	353.2372359	195.6896	345.4630915	363.8148644	895.6075491	427.5151158	929.963813	384.7753291	896.6650652	313.7306367	3.230770175	761.3989919	20.60113084	203.9008402	11.07248111	392.0351031	18.74352106	274.9459852	4.551996696	631.1219997	44.17115239	367.1252292	17.91617699	907.4121424	11.27996704	0.649923267	0.035921956	-0.621658699	0.079739302	0.514887867	0.028285828	-0.95766982	0.079255751	1.335263103	0.068810292	0.417124041	0.074346597	1.437776124	0.102202413	0.523839051	0.102552068	-0.336011121	0.112427	-2.988704862	0.040389763	0.10671501	0.126666267	0.842489583	0.446941274
sp|O00214-2|LEG8_HUMAN	LGALS8	Isoform 2 of Galectin-8 OS=Homo sapiens OX=9606 GN=LGALS8	0	4	0	0	0	0	0	0	0	0	0	0	0	0	409.385	370.472	455.304	325.51	320.725	300.856	551.646	340.374	342.999	292.993	371.991	319.723		432.3265473		395.5714144		444.2578903		294.6562673		295.8111139		270.3825277		569.1955409		402.5969834		407.893587		304.6526163		331.9434336		303.8836516									424.0519507	14.65088105	286.9499696	8.290426533	459.8953705	54.67147017	313.4932338	9.227770242									1.084526011	0.13426098	0.117064655	0.178601203	1.092501366	0.045060331	0.127635084	0.059504105					0.010570429	0.188252831	0.056150173	0.957915008
sp|Q99538|LGMN_HUMAN	LGMN	Legumain OS=Homo sapiens OX=9606 GN=LGMN PE=1 SV=1	0	2	0	0	0	0	0	0	0	0	0	0	0	0	1036.8	1036.96	1115.46	118.617	122.748	110.674	786.37	719.189	716.561	93.8018	100.63	89.129		1094.901289		1107.213862		1088.397876		107.3737902		113.2129476		99.46391587		811.3868269		850.6622772		852.1326203		97.53462977		89.79644057		84.71347379									1096.837676	5.517322119	106.6835512	3.983980023	838.0605748	13.34362639	90.68151471	3.727511565									0.764069829	0.012758229	-0.388223602	0.024089727	0.850004651	0.047205737	-0.23445736	0.080121306					0.153766242	0.08366444	1.83789244	0.1399401	lysosome
sp|Q9BXB1|LGR4_HUMAN	LGR4	Leucine-rich repeat-containing G-protein coupled receptor 4 OS=Homo sapiens OX=9606 GN=LGR4 PE=1 SV=2	0	2	0	0	0	0	0	0	0	0	0	0	0	0	100.295	101.328	111.55	138.233	121.815	141.402	132.049	108.602	98.8728	120.453	153.495	143.954		105.9154367		108.1929546		108.8436905		125.1304716		112.3524229		127.0795004		136.2498812		128.4552804		117.5792963		125.2464106		136.9701346		136.8223968									107.6506939	0.887731666	121.5207983	4.61858597	127.4281526	5.414145947	133.0129807	3.883519212									1.183718822	0.051232181	0.243326427	0.062440854	1.094569675	0.052458738	0.130363792	0.069143119					-0.112962635	0.093164538	-1.212506797	0.292032591
sp|P49916|DNLI3_HUMAN	LIG3	DNA ligase 3 OS=Homo sapiens OX=9606 GN=LIG3 PE=1 SV=2	2	7	157.421	145.573	178.677	244.862	198.567	213.974	57.94	61.292	57.1345	86.2372	110.646	109.586	419.165	388.528	463.002	488.26	447.31	456.193	533.679	524.57	527.024	554.758	636.301	594.216	166.2427236	442.6546092	155.4355458	414.8507053	174.3421254	451.7691295	221.6525542	441.9798749	183.1423352	412.5630036	192.3007385	409.9855628	59.78324803	550.6569559	72.49664871	620.465428	67.94421018	626.7356751	89.66899755	576.8345186	98.73414452	567.7985186	104.1570167	564.7780356	165.3401316	5.476485882	199.031876	11.61522567	66.74136897	3.718994464	97.52005291	4.226156183	436.4248147	11.10330682	421.5094804	10.26220555	599.2860197	24.38181277	569.803691	3.621934666	0.403661037	0.026166757	-1.308783756	0.093520668	0.489972033	0.035615816	-1.02922869	0.104868763	1.373171276	0.06589106	0.457511585	0.06922713	1.351817023	0.034015004	0.434899887	0.036301716	0.279555066	0.140511825	1.989548324	0.117511324	-0.022611698	0.078167833	-0.289271136	0.786747513	ER
sp|P49917|DNLI4_HUMAN	LIG4	DNA ligase 4 OS=Homo sapiens OX=9606 GN=LIG4 PE=1 SV=2	0	1	0	0	0	0	0	0	0	0	0	0	0	0	30.1651	26.9911	28.0973	50.7032	37.5593	46.8881	33.1438	31.9474	35.1371	55.6107	64.4628	62.1293		31.85552361		28.81974239		27.41563268		45.89725555		34.64169731		42.1388405		34.19820532		37.78763028		41.78495493		57.82372018		57.52290559		59.05136181									29.36363289	1.310218878	40.89259779	3.30841042	37.92359684	2.19116085	58.13266253	0.467485699									1.291515835	0.094283463	0.369065332	0.105319873	1.421593777	0.115580622	0.507509271	0.11729623					0.138443939	0.157640989	0.878222981	0.429410819
sp|Q9UHB6-4|LIMA1_HUMAN	LIMA1	Isoform 4 of LIM domain and actin-binding protein 1 OS=Homo sapiens OX=9606 GN=LIMA1	16	16	3629.96	3830.41	3900.82	1858.46	1667.87	1799.72	1865.05	1750.48	1683.73	723.081	862.3	786.268	2147.19	2188.22	2387.23	1251.01	1121.17	1172.18	4029.44	3833.3	3713	1648.13	1852.3	1567.74	3833.379517	2267.516492	4089.91962	2336.471529	3806.182383	2329.313521	1682.304343	1132.43199	1538.310024	1034.077626	1617.427749	1053.450792	1924.382926	4157.62877	2070.481199	4534.056704	2002.287672	4415.490683	751.8559093	1713.717107	769.4670645	1652.886285	747.3156168	1490.072831	3909.827173	90.38784574	1612.680705	41.63528859	1999.050599	42.20598422	756.2128635	6.755465613	2311.100514	21.88975795	1073.320136	30.08038319	4369.058719	111.1177196	1618.892075	66.76050555	0.511288737	0.016007558	-0.967789848	0.045168263	0.468916668	0.012810472	-1.092596532	0.03941341	1.890466768	0.051305951	0.918742489	0.039153738	1.508303088	0.075204243	0.592926362	0.071933015	-0.124806684	0.05994655	-2.081966083	0.105787365	-0.325816127	0.081898558	-3.978288922	0.016424563
sp|Q9UPQ0|LIMC1_HUMAN	LIMCH1	LIM and calponin homology domains-containing protein 1 OS=Homo sapiens OX=9606 GN=LIMCH1 PE=1 SV=4	5	27	1046.62	1038.53	1188.77	618.644	565.629	572.715	589.836	496.109	517.934	348.529	425.164	389.911	3101.86	2993.96	3271.82	1563.31	1531.87	1624.97	3029.71	2896.36	2763.69	1607.11	1833.81	1651.61	1105.271593	3275.685294	1108.890229	3196.800276	1159.929305	3192.442523	560.0053204	1415.130378	521.6909955	1412.874491	514.7051392	1460.378042	608.6004813	3126.094311	586.8015385	3425.836871	615.9258689	3286.573511	362.3986638	1671.064722	379.3919692	1636.38687	370.5944785	1569.787841	1124.697042	17.64707611	532.1338184	14.08090926	603.7759629	8.746687729	370.7950372	4.906569569	3221.642698	27.05056467	1429.46097	15.47224659	3279.501564	86.60044228	1625.746477	29.71624217	0.536834312	0.011464337	-0.89745121	0.030809398	0.696807879	0.020615351	-0.521167159	0.042682734	1.01795943	0.028207016	0.025680065	0.039976172	1.137314352	0.024159826	0.185631069	0.030646989	0.376284051	0.052640619	7.148169188	0.002026427	0.159951004	0.05037194	3.175398929	0.033683182
sp|P53667|LIMK1_HUMAN	LIMK1	LIM domain kinase 1 OS=Homo sapiens OX=9606 GN=LIMK1 PE=1 SV=3	2	3	56.5543	50.5554	77.6591	124.113	131.91	125.018	53.807	41.8868	45.1753	64.8501	79.7785	74.6092	74.7014	61.5239	90.4735	115.808	131.881	142.365	93.0229	80.0052	89.2564	190.611	218.512	189.104	59.72354936	78.88759564	53.98051967	65.69213366	75.7750161	88.27852652	112.3488474	104.8310436	121.6632443	121.636497	112.3550232	127.9449589	55.5187647	95.98224203	49.544029	94.63076551	53.72235826	106.1434965	67.43080084	198.1963386	71.18975786	194.9875765	70.91299699	179.7356275	63.15969504	6.521894958	115.4557049	3.103770189	52.92838399	1.769855271	69.84451856	1.209500459	77.61941861	6.55089028	118.1374999	6.89795878	98.91883468	3.63333759	190.9731809	5.694617121	0.838008859	0.090957183	-0.254962599	0.156589605	0.604946448	0.019344706	-0.72512066	0.046133854	1.274408343	0.11730151	0.349827617	0.132791273	1.616533117	0.105984333	0.692903064	0.094587033	-0.470158061	0.163244102	-2.880092177	0.045008935	0.343075446	0.163034441	2.104312707	0.103150015	cytosol
sp|P53671-3|LIMK2_HUMAN	LIMK2	Isoform 3 of LIM domain kinase 2 OS=Homo sapiens OX=9606 GN=LIMK2	1	5	139.126	148.652	154.966	71.1089	73.7028	83.2558	56.7254	57.5388	60.7216	20.2184	29.4632	30.3143	455.362	452.053	492.187	221.574	225.399	244.438	477.815	423.155	439.141	206.472	244.354	245.019	146.9224891	480.8800548	158.7231475	482.6795131	151.2063769	480.2460735	64.36878452	200.5719264	67.97757382	207.8900281	74.82288421	219.6790634	58.5300079	493.0157518	68.05733491	500.5109865	72.20998089	522.2254225	21.02298846	214.6885249	26.29126988	218.0474952	28.81250388	232.880551	152.2840045	3.44890539	69.05641418	3.065668633	66.26577456	4.049390142	25.3755874	2.2947762	481.2685471	0.728835097	209.3803393	5.565861472	505.2507203	8.758805544	221.8721904	5.58893769	0.435145994	0.028358541	-1.200428579	0.09402069	0.367461701	0.037018597	-1.444334204	0.145339083	1.049831167	0.018268726	0.070157333	0.02510518	1.059661051	0.038806784	0.08360287	0.052834211	-0.243905625	0.173099218	-1.409050993	0.231608996	0.013445537	0.058495503	0.229855908	0.829479643
sp|P48059-3|LIMS1_HUMAN	LIMS1	Isoform 3 of LIM and senescent cell antigen-like-containing domain protein 1 OS=Homo sapiens OX=9606 GN=LIMS1	3	5	243.928	232.267	266.198	182.371	202.144	204.104	129.715	107.663	131.933	95.7962	107.044	94.4566	328.303	307.069	333.849	325.08	360.088	347.434	395.703	396.956	373.212	381.833	393.272	395.814	257.5974939	346.7007889	248.0030494	327.872872	259.7397824	325.7495046	165.084815	294.2670252	186.4414742	332.1163999	183.4304632	312.242678	133.8416296	408.2915187	127.3446239	469.522608	156.8944067	443.8228141	99.60839665	397.0279919	95.51992631	350.9333775	89.77713997	376.2050389	255.1134419	3.608582886	178.3189175	6.673895604	139.3602201	8.965462375	94.96848764	2.851401144	333.4410552	6.658142291	312.8753677	10.93075193	440.5456469	17.75168012	374.7221361	13.32701042	0.546267649	0.035982487	-0.872320109	0.095029891	0.532576627	0.025553934	-0.908938979	0.069222966	1.321209971	0.059416084	0.401859763	0.064879385	1.19767222	0.059708825	0.260233123	0.071924208	-0.03661887	0.117569125	-0.311466725	0.771004001	-0.141626639	0.096862925	-1.462134651	0.217519919	cytosol
sp|Q9NUP9|LIN7C_HUMAN	LIN7C	Protein lin-7 homolog C OS=Homo sapiens OX=9606 GN=LIN7C PE=1 SV=1	3	6	67.3844	65.5116	90.635	162.457	189.76	190.333	66.4388	62.0334	60.5873	101.865	116.956	109.972	129.867	116.826	143.505	239.467	233.89	240.411	181.356	132.633	149.645	300.456	348.23	326.783	71.16055789	137.1446236	69.94999965	124.7409414	88.43610838	140.0234317	147.0583798	216.7689238	175.019462	215.721448	171.0543172	216.0599552	68.55242076	187.1254872	73.37358233	156.8793319	72.05027165	177.9574746	105.9187037	312.4126053	104.3648266	310.74048	104.5238939	310.5938932	76.51555531	5.970512316	164.3773864	8.734826528	71.32542492	1.438164549	104.9358081	0.493588382	133.9696656	4.688599503	216.1834423	0.308619589	173.9874312	8.954112866	311.2489928	0.583343091	0.932168951	0.075126408	-0.101336635	0.1162713	0.638383481	0.034055609	-0.647504775	0.076962921	1.298707663	0.080827002	0.377076719	0.089788271	1.439744827	0.003392003	0.525813139	0.003398954	-0.54616814	0.139435672	-3.916990054	0.01729152	0.14873642	0.089852582	1.655338297	0.173197946	plasma_membrane
sp|P38571|LICH_HUMAN	LIPA	Lysosomal acid lipase/cholesteryl ester hydrolase OS=Homo sapiens OX=9606 GN=LIPA PE=1 SV=2	0	1	0	0	0	0	0	0	0	0	0	0	0	0	169.233	144.215	161.468	173.544	135.597	134.247	131.568	135.775	131.665	122.859	143.012	135.065		178.7166569		153.9855415		157.5506322		157.0944894		125.0638385		120.6492249		135.7535792		160.5957136		156.5757018		127.7481571		127.6157066		128.3737654									163.4176102	7.718443073	134.2691843	11.48358423	150.9749982	7.69867568	127.912543	0.233759375									0.92386003	0.064213899	-0.114253804	0.100276092	0.952657482	0.081496135	-0.069970493	0.123416939					0.044283311	0.159018978	0.278478148	0.79444847	lysosome
sp|Q8IVB5|LIX1L_HUMAN	LIX1L	LIX1-like protein OS=Homo sapiens OX=9606 GN=LIX1L PE=2 SV=1	0	1	0	0	0	0	0	0	0	0	0	0	0	0	75.7629	80.1834	77.6486	137.386	108.681	98.3699	48.9723	42.0367	39.0951	54.6555	68.8015	75.9914		80.00858109		85.61581158		75.76477084		124.3637552		100.2386707		88.40608867		50.53025815		49.72133187		46.49179903		56.83050813		61.39451263		72.22672163									80.4630545	2.852815012	104.3361715	10.58033679	48.91446302	1.233635014	63.48391413	4.565634183									0.607912082	0.026450225	-0.718065402	0.06277159	0.608455469	0.07564307	-0.716776416	0.179355577					0.001288986	0.190022882	0.006783322	0.994912557
sp|Q15334|L2GL1_HUMAN	LLGL1	Lethal(2) giant larvae protein homolog 1 OS=Homo sapiens OX=9606 GN=LLGL1 PE=1 SV=3	0	4	0	0	0	0	0	0	0	0	0	0	0	0	205.521	183.872	224.888	259.596	258.277	263.459	232.337	232.037	248.899	314.144	418.286	373.815		217.038202		196.3292964		219.4320024		234.98998		238.2140683		236.773441		239.7283482		274.4551471		295.990093		326.6453174		373.2544364		355.295888									210.933167	7.334560791	236.6591631	0.93246644	270.0578628	16.38950949	351.7318806	13.57238748									1.280300612	0.089549957	0.356482592	0.10090855	1.486238166	0.057648133	0.571665323	0.055959185					0.215182731	0.11538616	1.864892045	0.135630278	plasma_membrane
sp|Q9BRT6|LLPH_HUMAN	LLPH	Protein LLP homolog OS=Homo sapiens OX=9606 GN=LLPH PE=1 SV=1	1	3	56.6112	59.4248	53.9925	53.5599	59.1195	59.9543	33.4524	32.4204	29.1973	34.7254	39.365	34.8776	54.8606	52.9826	57.1678	100.795	91.388	83.9474	56.9896	55.55	60.9469	80.049	95.1272	89.0413	59.78363798	57.93493602	63.45081999	56.57216205	52.68259041	55.7808546	48.48318089	91.24106315	54.52710311	84.28898924	53.88157518	75.44443258	34.51662282	58.80261291	38.34709832	65.70496698	34.72135904	72.47790711	36.10729253	83.23453898	35.1270683	84.88605745	33.14973413	84.63011852	58.63901613	3.160765282	52.2972864	1.916135621	35.86169339	1.244107104	34.79469832	0.869796965	56.76265089	0.629081655	83.65816166	4.570989752	65.661829	3.947776316	84.25023832	0.513195881	0.611567106	0.039202151	-0.709417283	0.092478402	0.66532512	0.029510274	-0.587868591	0.063990259	1.156778762	0.070720563	0.21011297	0.088200276	1.007077333	0.055366484	0.010174471	0.079315608	0.121548693	0.112458917	1.080827518	0.340585766	-0.199938498	0.118618103	-1.685564794	0.167160098	nucleus
sp|P49257|LMAN1_HUMAN	LMAN1	Protein ERGIC-53 OS=Homo sapiens OX=9606 GN=LMAN1 PE=1 SV=2	14	19	2063.73	1987.69	2528.36	3511.95	1750.73	3139.46	1635.08	1557.63	1528.68	1901.16	2310.07	2176.88	1587.59	1437.38	1790.11	2358.57	2032.2	1994.87	3004.06	2708.03	2894.71	2950.78	2913.37	3796.41	2179.379473	1676.557039	2122.355656	1534.762248	2467.019573	1746.680223	3179.066935	2135.011006	1614.733467	1874.338906	2821.466517	1792.811156	1687.096879	3099.628306	1842.376737	3203.078699	1817.902585	3442.38218	1976.816402	3068.205886	2061.373979	2599.724298	2069.035519	3608.33263	2256.251567	106.6619161	2538.422307	473.2407134	1782.458733	48.20151607	2035.741967	29.54567906	1652.666503	62.3307715	1934.053689	103.1981521	3248.363062	101.5021504	3092.087605	291.4048985	0.790008862	0.043025422	-0.340059258	0.078571984	0.801971351	0.149964727	-0.318377395	0.269776928	1.965528469	0.096267314	0.97491726	0.070660068	1.598759963	0.173144333	0.67695335	0.156242636	0.021681862	0.280986028	0.07716349	0.942199059	-0.297963911	0.171477715	-1.73762469	0.157274106
sp|Q12907|LMAN2_HUMAN	LMAN2	Vesicular integral-membrane protein VIP36 OS=Homo sapiens OX=9606 GN=LMAN2 PE=1 SV=1	9	15	1180.02	1148.01	1210.22	1506.45	1611.9	1539.59	811.451	675.793	662.818	885.461	1000	936.699	1332.97	1220.92	1312.27	1654.61	1587.25	1617.26	2020.1	1785.2	1722.28	2140.39	2398.66	2244.71	1246.147202	1407.668375	1225.78748	1303.63712	1180.858907	1280.433077	1363.6599	1497.776432	1486.687768	1463.952578	1383.646116	1453.448982	837.26573	2084.365539	799.3331548	2111.548282	788.2215737	2048.13124	920.6977991	2225.566527	892.342647	2140.426614	890.2941375	2133.505164	1217.597863	19.28680658	1411.331261	38.11742627	808.2734862	14.84676687	901.1115279	9.810973685	1330.579524	39.12213828	1471.725997	13.37348449	2081.348354	18.36897623	2166.499435	29.60105648	0.663826301	0.016101157	-0.591122303	0.034992676	0.638483362	0.018592697	-0.64727907	0.042011418	1.564241983	0.048019599	0.64546371	0.044288312	1.472080699	0.024155236	0.557856762	0.023673049	-0.056156767	0.054675832	-1.027085722	0.362429287	-0.087606948	0.050218202	-1.744525779	0.156010725
sp|Q9H0V9-2|LMA2L_HUMAN	LMAN2L	Isoform 2 of VIP36-like protein OS=Homo sapiens OX=9606 GN=LMAN2L	1	2	65.4335	61.856	54.8331	80.187	70.6027	60.6844	29.631	31.8048	25.6138	37.9533	48.6085	43.8785	91.3767	90.878	129.14	127.708	166.487	150.015	152.637	145.093	153.065	207.573	256.803	230.504	69.10033131	96.49736364	66.04673338	97.03496889	53.50279665	126.0069403	72.58640935	115.6030923	65.11828928	153.5543064	54.53772391	134.8200963	30.57365244	157.4928483	37.6189619	171.6171156	30.45986944	182.0245304	39.46364637	215.8333391	43.37543756	229.1562688	41.70472191	219.0846364	62.88328711	4.772361961	64.08080751	5.235966572	32.88416126	2.367628172	41.51460195	1.133230893	106.513091	9.748160121	134.659165	10.95586731	170.3781648	7.108729521	221.3580814	4.01046664	0.522939604	0.054705369	-0.93528376	0.15092214	0.647847672	0.055810732	-0.626273463	0.124285184	1.599598352	0.160891928	0.6777097	0.145110168	1.6438397	0.137018673	0.717069621	0.120252699	0.309010298	0.195510355	1.580531614	0.189139	0.039359921	0.188461329	0.208848791	0.844770662
sp|Q9NUN5|LMBD1_HUMAN	LMBRD1	Probable lysosomal cobalamin transporter OS=Homo sapiens OX=9606 GN=LMBRD1 PE=1 SV=1	1	1	21.2569	32.1312	33.5536	57.4326	56.6787	60.443	25.7392	14.3559	17.1558	26.7502	35.1854	41.7475	7.22227	8.05834	9.10882	18.7778	17.2092	20.7446	15.4739	15.7111	16.9189	25.9198	26.3396	25.4719	22.44811652	7.626999164	34.30808328	8.604291151	32.73955763	8.887831331	51.98880384	16.99793081	52.27590421	15.87239105	54.32077513	18.64339546	26.55804242	15.96617193	16.98026886	18.58320984	20.40163616	20.11991525	27.81472054	26.95127489	31.39743297	23.50394839	39.67929346	24.21000048	29.83191915	3.719564224	52.86182773	0.734166715	21.31331581	2.802190001	32.96381566	3.513411859	8.373040549	0.381895304	17.17123911	0.804599938	18.22309901	1.212525703	24.88840792	1.051378855	0.714446687	0.129455009	-0.485101735	0.261410826	0.623584486	0.067025947	-0.68134306	0.155068005	2.176401619	0.17556921	1.121944807	0.116381474	1.449424108	0.091441883	0.535479795	0.091017357	-0.196241325	0.303943591	-0.645650479	0.55367704	-0.586465011	0.147745751	-3.969420502	0.016546704
sp|Q9NZU5|LMCD1_HUMAN	LMCD1	LIM and cysteine-rich domains protein 1 OS=Homo sapiens OX=9606 GN=LMCD1 PE=1 SV=1	5	2	872.187	854.602	857.634	389.687	352.369	336.873	473.151	385.35	393.451	179.137	219.935	209.357	155.706	145.616	153.484	23.3098	25.1045	20.4503	184.565	161.036	179.041	19.922	20.1867	23.3361	921.0635326	164.4316166	912.5011387	155.481459	836.8269804	149.7603316	352.7501977	21.10036146	324.9970111	23.15438493	302.7513936	18.37890488	488.2033757	190.4365753	455.7949419	190.4746186	467.8909843	212.9151272	186.2657324	20.71479326	196.2573801	18.01345331	198.9852767	22.18000982	890.1305506	26.76615768	326.8328674	14.462571	470.6297673	9.455198639	193.8361297	3.866244615	156.5578024	4.26929101	20.87788376	1.383043104	197.942107	7.486518144	20.30275213	1.220298011	0.528719936	0.019120588	-0.91942437	0.052173515	0.593074164	0.028786783	-0.753715569	0.070025895	1.264338819	0.058952963	0.338383131	0.067269269	0.97245259	0.086983911	-0.040300179	0.129046144	0.165708801	0.087325263	1.897604373	0.130599281	-0.37868331	0.145526842	-2.602154385	0.059912163
sp|Q9BU23|LMF2_HUMAN	LMF2	Lipase maturation factor 2 OS=Homo sapiens OX=9606 GN=LMF2 PE=1 SV=2	4	5	122.637	124.231	136.117	385.683	330.101	354.548	98.0934	72.6177	73.0067	138.552	176.584	168.38	190.437	206.958	223.496	496.227	474.276	478.229	382.511	284.052	308.593	692.911	892.209	796.881	129.5094612	201.1089089	132.6476289	220.979369	132.8146716	218.0737737	349.1257201	449.1917163	304.4587871	437.4342874	318.6361064	429.7895533	101.2140501	394.679841	85.89277373	335.9788889	86.8193923	366.9780545	144.0656579	720.4852983	157.573434	796.1561407	160.0383121	757.4028398	131.6572539	1.074978441	324.0735379	13.17773339	91.30873871	4.959874013	153.892468	4.964660236	213.3873505	6.196254697	438.8051857	5.642709266	365.8789281	16.95441439	758.0147596	21.84643323	0.693533672	0.038095833	-0.527962167	0.079247298	0.474868973	0.024648432	-1.0743986	0.074884174	1.714623323	0.093764536	0.777891673	0.078894081	1.72745169	0.054517099	0.788645365	0.04553039	-0.546436433	0.109031068	-5.01174982	0.007428482	0.010753692	0.091089475	0.118056358	0.911713886	ER
sp|P02545|LMNA_HUMAN	LMNA	Prelamin-A/C OS=Homo sapiens OX=9606 GN=LMNA PE=1 SV=1	91	66	7178.88	7402.43	7856.47	11677.4	10667.7	10978.9	6488.96	6349.71	5721.39	8926.26	10130.6	9511.21	4003.86	3870.14	4247.99	5288.04	5049.31	5088.08	6938.63	6953.99	6507.94	7956.16	8911.52	8387.4	7581.177629	4228.232519	7903.943361	4132.34132	7665.864538	4144.929707	10570.54805	4786.808786	9839.034124	4657.080101	9866.855684	4572.7123	6695.393599	7159.368972	7510.485794	8225.232823	6803.863247	7739.226618	9281.479293	8272.774297	9039.96642	7952.129346	9040.016594	7971.881094	7716.995176	96.61812466	10092.14595	239.3358419	7003.247547	255.5447749	9120.487436	80.4959301	4168.501182	30.08593966	4672.200396	62.26500845	7707.942805	308.0857266	8065.594912	103.7464954	0.907509644	0.0350096	-0.14001512	0.055655802	0.903721317	0.02286789	-0.146050141	0.036506155	1.849092148	0.075103301	0.886817122	0.05859695	1.726294728	0.031973928	0.787678795	0.026721177	-0.006035021	0.066560256	-0.090670037	0.932113691	-0.099138327	0.064402049	-1.539366046	0.198550881	nucleus
sp|P20700|LMNB1_HUMAN	LMNB1	Lamin-B1 OS=Homo sapiens OX=9606 GN=LMNB1 PE=1 SV=2	34	12	2676.43	2698.5	2957.41	5704.19	4996.2	5169.07	2568.54	2606.89	2306.1	4534.29	5265.32	4910.62	748.52	627.23	705.561	1233.51	1204.65	1210.31	864.23	867.808	840.224	1678.58	2035.83	1918.19	2826.4146	790.4663512	2881.322912	669.7247248	2885.66041	688.4434166	5163.513666	1116.590742	4608.09568	1111.072908	4645.498885	1087.718633	2650.253088	891.7237909	3083.44953	1026.449973	2742.408582	999.1923629	4714.731449	1745.378861	4698.469586	1816.657931	4667.343723	1823.161241	2864.465974	19.06684531	4805.702744	179.2309889	2825.3704	131.7532881	4693.514919	13.9021665	716.2114975	37.51859462	1105.127428	8.848939884	972.4553755	41.12556337	1795.066011	24.91440632	0.986351531	0.046461979	-0.019826187	0.067957989	0.976655272	0.036539521	-0.034078668	0.053975427	1.357776828	0.09141225	0.44124637	0.097129364	1.624306814	0.02602705	0.699824168	0.023116997	-0.014252482	0.086784993	-0.164227491	0.877516599	0.258577798	0.09984242	2.589859077	0.060692928	nucleus
sp|Q03252|LMNB2_HUMAN	LMNB2	Lamin-B2 OS=Homo sapiens OX=9606 GN=LMNB2 PE=1 SV=4	37	18	1791.56	1735.1	1956.62	3884.16	3763.83	3698.27	1732.1	1538.07	1521.68	3218.67	3954.15	3609.28	534.696	501.965	605.854	1043.22	916.787	904.436	928.951	879.414	853.159	1618.62	2046.7	1895.2	1891.957324	564.6598569	1852.652727	535.9730425	1909.150531	591.1554036	3515.996705	944.3375356	3471.456059	845.5710769	3323.675083	812.8263749	1787.203381	958.5037632	1819.241018	1040.177639	1809.578201	1014.574634	3346.756532	1683.032761	3528.456678	1826.357696	3430.473209	1801.310185	1884.586861	16.72067841	3437.042616	58.12376266	1805.340867	9.488041557	3435.228806	52.50618235	563.9294344	15.93396143	867.5783291	39.52651308	1004.418679	24.11785684	1770.233547	44.1958795	0.957950469	0.00987846	-0.061977032	0.014877184	0.999472276	0.022782729	-0.000761546	0.032885885	1.781107028	0.066043368	0.832774211	0.053495067	2.040430804	0.106003942	1.028873786	0.074950526	0.061215486	0.036094488	1.695978787	0.165131363	0.196099575	0.092083133	2.129592766	0.100253822	nucleus
sp|Q8WWI1|LMO7_HUMAN	LMO7	LIM domain only protein 7 OS=Homo sapiens OX=9606 GN=LMO7 PE=1 SV=3	21	50	2880.61	3051.38	3238.94	1799.03	1594.94	1615.9	1295.7	1160.89	1092.04	603.263	704.604	656.611	3723.2	3675.51	4161.59	2303.94	2236.74	2215.65	5271.31	5055.65	4833.42	2558.81	2843.98	2655.95	3042.036654	3931.844598	3258.110471	3924.525171	3160.360224	4060.625854	1628.507464	2085.559155	1471.045219	2062.990259	1452.226735	1991.22852	1336.920167	5439.006441	1373.109615	5979.86168	1298.651345	5747.891456	627.2697684	2660.637493	628.7481985	2537.804641	624.0819345	2524.371986	3153.502449	62.46931366	1517.259806	55.88847495	1336.227042	21.49704476	626.6999671	1.37683333	3972.331874	44.19752479	2046.592645	28.43840422	5722.253192	156.6568307	2574.271373	43.35681053	0.423727923	0.01081325	-1.238789892	0.036816602	0.413047235	0.015241689	-1.275621322	0.053236308	1.440527472	0.042569555	0.526597174	0.042633609	1.257832808	0.027464276	0.330940171	0.031500669	-0.03683143	0.064726862	-0.569028511	0.599765709	-0.195657003	0.053008648	-3.691039275	0.020999591
sp|Q8WWI1-3|LMO7_HUMAN	LMO7	Isoform 3 of LIM domain only protein 7 OS=Homo sapiens OX=9606 GN=LMO7	1	1	181.228	229.077	224.497	101.334	80.7739	91.365	89.8336	89.7785	62.1022	22.44	34.5978	21.7982	253.839	258.482	233.886	96.5337	85.398	92.7855	483.799	411.651	415.965	157.25	170.528	133.708	191.3838453	268.0638969	244.5969274	275.9941111	219.0504885	228.2117024	91.72897359	87.38367397	74.49939147	78.76429184	82.11070959	83.38732824	92.69148067	499.190121	106.1906999	486.9039669	73.85178709	494.664579	23.33299672	163.5077422	30.87309243	152.1694069	20.71829869	127.0839923	218.3437537	15.36535749	82.77969155	4.984986716	90.91132254	9.377775894	24.97479595	3.04420693	257.4232368	14.78408358	83.17843135	2.490392573	493.5862223	3.587456651	147.5870471	10.7613646	0.416367865	0.051992337	-1.264069369	0.180151	0.301701969	0.041018039	-1.728803982	0.196142309	1.917411297	0.110997249	0.939159837	0.083516344	1.774342756	0.139859151	0.827284727	0.113717659	-0.464734613	0.266319711	-1.745025227	0.155919709	-0.11187511	0.141091054	-0.792928445	0.472197869
tr|H0YDG6|H0YDG6_HUMAN	LMO7	LIM domain only protein 7 (Fragment) OS=Homo sapiens OX=9606 GN=LMO7 PE=1 SV=1	1	1	28.1917	29.107	36.504	20.5884	16.2447	15.9999	14.9803	11.124	10.3941	4.77228	9.11629	5.71693	32.6931	29.0574	37.3215	15.1255	14.7537	14.2316	45.9371	45.0996	51.8885	16.3375	23.5884	21.4353	29.77153614	34.52519033	31.07899425	31.02603386	35.61837811	36.41604478	18.6369116	13.69181706	14.98281332	13.60763405	14.37928247	12.79009221	15.45686901	47.39849919	13.1575527	53.34415353	12.36063876	61.70567958	4.962192229	16.98764857	8.134854349	21.04893529	5.433708442	20.37337707	32.15630284	1.77170686	15.99966913	1.330081233	13.65835349	0.928217201	6.17691834	0.988385375	33.98908966	1.57888224	13.36318111	0.287573097	54.1494441	4.149707715	19.46998698	1.256396659	0.424748876	0.037160467	-1.235317965	0.12621863	0.38606538	0.069614942	-1.373082907	0.260145398	1.593141936	0.142767832	0.671874805	0.129285683	1.456987436	0.099109555	0.542988437	0.098137335	-0.137764943	0.289148354	-0.476450724	0.658612167	-0.128886368	0.16231366	-0.794057433	0.471610333
sp|P29536|LMOD1_HUMAN	LMOD1	Leiomodin-1 OS=Homo sapiens OX=9606 GN=LMOD1 PE=1 SV=3	6	16	1324.86	1356.12	1342.65	316.497	279.932	245.189	537.333	459.485	457.181	149.825	165.863	141.513	2803.04	2561.02	2955.24	471.58	462.206	423.737	3135.81	2906.83	2838.12	370.193	417.902	365.297	1399.103898	2960.119704	1447.996897	2734.528665	1310.076029	2883.543056	286.4975719	426.8809024	258.18691	426.3018838	220.3539952	380.817006	554.4272008	3235.569676	543.4823898	3438.220867	543.6785472	3375.085488	155.7872653	384.9247797	148.0066285	372.9117769	134.502326	347.199877	1385.725608	40.37233142	255.0128257	19.15984771	547.1960459	3.616020826	146.0987399	6.218043353	2859.397142	66.23216267	411.3332641	15.25904455	3349.625343	59.86941502	368.3454778	11.127	0.394880518	0.01179685	-1.340511903	0.043099763	0.57290742	0.049470648	-0.803626073	0.124576949	1.171444601	0.034273204	0.228288729	0.042209236	0.895491588	0.042840457	-0.159248215	0.069018755	0.53688583	0.131821871	4.072812994	0.015187796	-0.387536944	0.08090246	-4.790175012	0.008710447
sp|Q8IWU2|LMTK2_HUMAN	LMTK2	Serine/threonine-protein kinase LMTK2 OS=Homo sapiens OX=9606 GN=LMTK2 PE=1 SV=2	0	2	0	0	0	0	0	0	0	0	0	0	0	0	64.5137	70.5613	84.4884	90.1695	68.4761	74.9342	82.3497	79.7316	74.2658	84.2777	118.319	114.458		68.12898659		75.34181596		82.43863076		81.62270989		63.15688335		67.34417266		84.969495		94.30714933		88.316711		87.63151952		105.5810897		108.7876537									75.30314444	4.130883711	70.70792197	5.589656952	89.19778511	2.731310173	100.6667543	6.583021647									1.184516075	0.074416417	0.244297778	0.090636335	1.423698384	0.146064386	0.509643539	0.148013348					0.265345761	0.17355949	1.528846164	0.201032272
sp|Q9UIQ6|LCAP_HUMAN	LNPEP	Leucyl-cystinyl aminopeptidase OS=Homo sapiens OX=9606 GN=LNPEP PE=1 SV=3	7	9	674.394	674.404	620.423	722.595	732.567	733.889	347.569	274.761	295.01	310.806	344.112	296.499	698.081	693.108	634.036	725.851	735.602	761.511	1195.67	970.112	1057.79	958.637	1161.2	1030.29	712.1864004	737.2007974	720.0947552	740.065948	605.3709457	618.6536814	654.1032395	657.0506169	675.6612682	678.4605097	659.553949	684.378138	358.6262294	1233.707908	324.9894227	1147.45593	350.8251835	1257.921328	323.1744822	996.785828	307.0658129	1036.188282	281.8101882	979.24856	679.2173671	36.9937201	663.1061523	6.471753007	344.8136119	10.16469276	304.0168278	12.03776608	698.6401423	40.00178211	673.2964215	8.300586466	1213.028388	33.52304125	1004.074223	16.83620607	0.507663126	0.031440129	-0.978056621	0.089347672	0.458473846	0.018696933	-1.125088659	0.058834265	1.736270671	0.110387235	0.79599187	0.091722517	1.491281093	0.031036874	0.576552218	0.03002569	-0.147032039	0.106978864	-1.374402693	0.241292146	-0.219439652	0.09651198	-2.273703773	0.085377728
sp|Q9C0E8-4|LNP_HUMAN	LNPK	Isoform 4 of Endoplasmic reticulum junction formation protein lunapark OS=Homo sapiens OX=9606 GN=LNPK	6	5	607.221	675.555	626.434	587.805	532.519	559.185	435.158	348.933	337.783	302.87	323.696	326.649	656.633	671.121	658.896	459.551	448.972	473.854	1168.85	1005.72	932.349	591.538	663.156	624.438	641.2490892	693.4300908	721.3237352	716.5893325	611.2361131	642.910554	532.0894204	415.9920811	491.152977	414.0958996	502.5455825	425.8576937	449.0017025	1206.034682	412.7206344	1189.573346	401.6907324	1108.747192	314.9226701	615.0781736	288.8477455	591.7623804	310.4665316	593.5028121	657.9363125	32.85660107	508.5959933	12.19841113	421.1376898	14.29122214	304.7456491	8.052366053	684.3099925	21.75256877	418.6485581	3.645892787	1168.118407	30.0635425	600.1144554	7.498709293	0.640088838	0.038647067	-0.643655944	0.087106552	0.599190031	0.021382294	-0.738914473	0.051483047	1.707001826	0.069816796	0.771464601	0.059006584	1.433456401	0.021832743	0.519498025	0.021973455	-0.095258529	0.101183278	-0.94144538	0.399781313	-0.251966576	0.062965146	-4.00168333	0.016107525	ER
sp|Q8N448|LNX2_HUMAN	LNX2	Ligand of Numb protein X 2 OS=Homo sapiens OX=9606 GN=LNX2 PE=1 SV=1	0	1	0	0	0	0	0	0	0	0	0	0	0	0	29.1933	30.8311	33.4893	30.2477	36.1471	26.1366	36.8873	24.412	26.7851	21.5232	28.4976	21.8335		30.82926486		32.91990173		32.67681761		27.38064692		33.33919686		23.48924394		38.06079746		28.87470124		31.85277659		22.37971279		25.42962382		20.7518499									32.14199473	0.660105363	28.06969591	2.864232564	32.9294251	2.70588679	22.85372884	1.370998494									1.024498491	0.086774858	0.034917859	0.122196039	0.814177999	0.096372626	-0.296583858	0.170768935					-0.331501718	0.209985478	-1.578688775	0.189550361	cytosol
sp|P36776|LONM_HUMAN	LONP1	Lon protease homolog, mitochondrial OS=Homo sapiens OX=9606 GN=LONP1 PE=1 SV=2	15	12	1012.32	1028.14	1115.97	1306.86	1209.55	1297.2	910.699	663.979	645.221	790.89	985.57	920.106	658.415	651.647	736.262	869.921	806.01	862.274	1276.83	1033.28	1010.1	1086.21	1405.87	1295.08	1069.049453	695.3119524	1097.796308	695.7959723	1088.895502	718.399581	1182.988202	787.4648236	1115.592276	743.3992233	1165.807612	774.9349314	939.6711114	1317.449855	785.3594648	1222.171526	767.2952636	1201.208494	822.3633592	1129.435578	879.4661426	1254.517757	874.5231688	1230.920639	1085.247088	8.496638922	1154.79603	20.21957716	830.7752799	54.69706094	858.7842235	18.26625092	703.1691686	7.616487946	768.5996594	13.10910672	1246.943292	35.76890526	1204.957991	38.37070142	0.76551717	0.050755663	-0.385493358	0.095654214	0.743667454	0.020487751	-0.42727046	0.039745692	1.773319064	0.054373836	0.826452136	0.044236181	1.567731623	0.056632724	0.648678608	0.052115903	-0.041777102	0.103583052	-0.403319862	0.707341722	-0.177773528	0.068358665	-2.600599754	0.060010244	mitochondrion
sp|Q86WA8|LONP2_HUMAN	LONP2	Lon protease homolog 2, peroxisomal OS=Homo sapiens OX=9606 GN=LONP2 PE=1 SV=1	0	4	0	0	0	0	0	0	0	0	0	0	0	0	189.888	190.318	190.056	260.941	230.721	260.239	190.12	164.699	155.846	246.905	289.7	277.352		200.5291435		203.2120118		185.44506		236.207493		212.7986156		233.8795923		196.1682968		194.8072431		185.3316889		256.7305506		258.5116648		263.6117468									196.3954051	5.529677175	227.628567	7.445364856	192.1024096	3.408084058	259.6179874	2.062011757									0.978141059	0.032551579	-0.031885561	0.048011482	1.140533417	0.038389109	0.189708718	0.04855954					0.221594279	0.068287124	3.245037513	0.031523313
sp|P28300|LYOX_HUMAN	LOX	Protein-lysine 6-oxidase OS=Homo sapiens OX=9606 GN=LOX PE=1 SV=2	3	7	418.117	416.231	466.065	230.544	190.993	213.56	676.796	405.184	436.24	168.247	188.091	186.232	1444.71	1426.87	1392.9	256.325	256.236	255.382	1650.44	1296.82	1278.87	179.366	222.838	218.135	441.5478803	1525.670179	444.4305788	1523.540197	454.7578182	1359.106916	208.6916976	232.0290244	176.1566827	236.331613	191.9286723	229.5145541	698.326944	1702.945528	479.2547496	1533.888664	518.7755603	1520.829133	174.9423663	186.5038454	167.8416208	198.8478508	177.0059089	207.3284072	446.9120924	4.010155741	192.2590175	9.393502093	565.4524179	67.409701	173.2632987	2.775517665	1469.439098	55.16951714	232.6250638	1.99035341	1585.887775	58.65016622	197.5600344	6.045920022	1.265243048	0.151261024	0.339414547	0.17247558	0.901197254	0.046337415	-0.150085177	0.074179941	1.079247025	0.056876486	0.110025116	0.076030252	0.849263752	0.02698664	-0.235715421	0.045843816	-0.489499725	0.187751137	-2.607173159	0.059596784	-0.345740537	0.088782063	-3.894261111	0.017626874
sp|Q08397|LOXL1_HUMAN	LOXL1	Lysyl oxidase homolog 1 OS=Homo sapiens OX=9606 GN=LOXL1 PE=1 SV=2	16	13	1300.5	1347.92	1481.54	513.263	520.552	514.488	1843.42	895.766	950.971	382.975	462.342	412.27	912.19	855.774	1060.66	663.315	645.093	614.488	1736.34	1088.87	1158.18	643.094	755.322	701.853	1373.378787	963.3082628	1439.241349	913.7525415	1445.596425	1034.927376	464.612945	600.442143	480.1155723	594.9822398	462.3759072	552.2469843	1902.06481	1791.578269	1059.51891	1287.923805	1130.892429	1377.304874	398.2154376	668.6858376	412.5674841	674.0060328	391.8457947	667.0826074	1419.40552	23.08637316	469.0348082	5.577890444	1364.158716	269.7410912	400.8762388	6.127995863	970.6627267	35.17291203	582.5571224	15.23680839	1485.602316	155.1485379	669.9248259	2.092428725	0.961077505	0.190679892	-0.057275314	0.286233871	0.854683345	0.016553153	-0.226538086	0.027941519	1.530503104	0.1691858	0.614005971	0.159479268	1.149972767	0.030291294	0.201599696	0.038001856	-0.169262771	0.287594432	-0.58854676	0.587793428	-0.412406274	0.163944435	-2.515524688	0.065669254
sp|Q9Y4K0|LOXL2_HUMAN	LOXL2	Lysyl oxidase homolog 2 OS=Homo sapiens OX=9606 GN=LOXL2 PE=1 SV=1	13	23	3737.85	3675.32	4146.96	1229.54	1112.09	1054.88	3672.07	1572.19	1615.71	657.736	725.111	686.33	3081.33	3094.67	3581.73	744.166	984.776	632.157	6020.25	3831.28	3674.54	643.46	671.995	613.463	3947.31557	3254.004812	3924.322299	3304.333361	4046.350792	3494.833811	1112.997041	673.6296146	1025.702959	908.2786981	948.0320181	568.1263049	3788.889741	6211.772505	1859.598416	4531.667433	1921.398452	4369.754143	683.910514	669.0664025	647.0474691	599.6497971	652.32863	583.071523	3972.662887	37.43707209	1028.910673	47.6483011	2523.295536	633.0485313	661.0955377	11.50890991	3351.057328	73.34166278	716.6782059	100.5249531	5037.73136	588.8784356	617.2625742	26.34031932	0.635164777	0.159463559	-0.654797185	0.362200951	0.642519856	0.031787752	-0.638187055	0.071375276	1.503325926	0.178782752	0.588157824	0.171572235	0.861282747	0.126274951	-0.215441162	0.211517351	0.01661013	0.369166574	0.044993591	0.966269032	-0.803598986	0.272353854	-2.950569544	0.041945599
tr|H0YAR1|H0YAR1_HUMAN	LOXL2	Lysyl oxidase homolog 2 (Fragment) OS=Homo sapiens OX=9606 GN=LOXL2 PE=1 SV=1	0	1	0	0	0	0	0	0	0	0	0	0	0	0	70.156	65.4732	75.3821	19.741	17.7402	18.0115	112.162	68.9031	67.8197	25.3789	26.1475	21.6683		74.08747573		69.90899806		73.55325829		17.8698331		16.36214303		16.18712905		115.7302151		81.4991163		80.65102436		26.38884985		23.33252936		20.59483405									72.51657736	1.312878445	16.80636839	0.534127127	92.62678527	11.55430899	23.43873775	1.673431099									1.277318768	0.161002773	0.35311861	0.18184803	1.394634296	0.108990732	0.479886865	0.112746681					0.126768256	0.213963829	0.592475167	0.585402711
sp|Q92633-2|LPAR1_HUMAN	LPAR1	Isoform 2 of Lysophosphatidic acid receptor 1 OS=Homo sapiens OX=9606 GN=LPAR1	3	2	75.313	67.9768	88.3693	526.164	496.616	519.725	70.8372	69.7241	45.4467	232.58	313.734	269.011	44.3415	46.937	55.5864	305.489	290.487	306.395	80.0381	83.8287	88.9292	597.941	825.834	649.409	79.53346912	46.82635562	72.58221653	50.11697369	86.22537642	54.23782087	476.2911132	276.5329743	458.0389184	267.9219987	467.0824555	275.3604867	73.09074728	82.58435595	82.47020141	99.1532307	54.04510649	105.7543911	241.8354892	621.7359801	279.958228	736.9268975	255.683967	617.2367276	79.44702069	3.938678204	467.1374957	5.269026636	69.86868506	8.362271799	259.1592281	11.14142245	50.39371673	2.143975615	273.2718199	2.69623947	95.83065924	6.891836779	658.6332018	39.16838826	0.879437447	0.113928485	-0.18534713	0.186896818	0.554781473	0.024657651	-0.850008485	0.064121591	1.901639043	0.158898579	0.927243429	0.120549792	2.410176073	0.145290514	1.269138545	0.08696871	-0.664661355	0.197590483	-3.363832835	0.028204423	0.341895116	0.148646591	2.300053532	0.082934153
sp|Q8NF37|PCAT1_HUMAN	LPCAT1	Lysophosphatidylcholine acyltransferase 1 OS=Homo sapiens OX=9606 GN=LPCAT1 PE=1 SV=2	1	2	247.786	230.593	247.631	298.862	318.808	302.616	148.241	116.152	110.322	161.042	178.439	158.735	91.8197	89.1234	86.8737	85.8095	79.4303	76.4142	176.749	121.544	138.683	90.0628	109.672	107.514	261.6716925	96.96518894	246.2156361	95.16149504	241.6232355	84.76606111	270.5341199	77.67597607	294.0430262	73.26016219	271.9642587	68.6742646	152.9569981	182.3719245	137.3854784	143.7631774	131.1946574	164.9214905	167.4506443	93.64683678	159.2287296	97.86500278	150.8711335	102.1876653	249.8368547	6.064104083	278.8471349	7.609153661	140.512378	6.473870396	159.1835025	4.786145927	92.2975817	3.801586499	73.20346762	2.598724885	163.6855308	11.16250472	97.89983496	2.465586334	0.562416534	0.029288309	-0.830289087	0.075129545	0.570862966	0.023179039	-0.808783623	0.058578481	1.773454167	0.141287816	0.826562045	0.114936847	1.337366086	0.058210388	0.419394438	0.062794951	0.021505464	0.09526745	0.225737792	0.832470288	-0.407167608	0.130972076	-3.108812345	0.035913161	ER
sp|Q7L5N7|PCAT2_HUMAN	LPCAT2	Lysophosphatidylcholine acyltransferase 2 OS=Homo sapiens OX=9606 GN=LPCAT2 PE=1 SV=1	10	21	474.13	523.487	490.084	1130.02	981.179	933.158	329.623	246.853	247.083	392.628	554.153	480.801	1098	1102.66	1096.4	2050.8	1959.02	1687.39	1762.74	1361.06	1413.67	2156.54	2812.12	2528.93	500.6997957	1159.530879	558.9531543	1177.365026	478.1940943	1069.800289	1022.910126	1856.413238	904.9611127	1806.843521	838.6391457	1516.475568	340.1093125	1818.818133	291.9796258	1609.87223	293.8305102	1681.132969	408.2525774	2242.359214	494.4943549	2509.374604	456.9817109	2403.644664	512.6156815	24.06240286	922.1701282	53.88587087	308.6398162	15.74381722	453.2428811	24.96594467	1135.565398	33.28313555	1726.577442	106.0210473	1703.274444	61.32503928	2385.126161	77.63484173	0.602088128	0.041737597	-0.731953424	0.100009652	0.491495948	0.039468788	-1.024748573	0.115853295	1.49993514	0.069635835	0.584900117	0.066978412	1.381418581	0.096006988	0.466150534	0.10026563	-0.292795149	0.153048738	-1.913084373	0.128289188	-0.118749582	0.120579038	-0.98482775	0.380464306	ER
sp|Q6P1A2|MBOA5_HUMAN	LPCAT3	Lysophospholipid acyltransferase 5 OS=Homo sapiens OX=9606 GN=LPCAT3 PE=1 SV=1	1	2	68.3478	77.4192	81.442	146.565	140.177	138.622	65.0961	44.8586	55.9538	86.7163	98.4202	89.6866	141.015	138.698	179.09	171.484	171.076	162.269	271.924	221.052	237.08	231.595	339.434	271.435	72.17794592	148.9173469	82.6643375	148.0947657	79.46613933	174.7451056	132.6727161	155.2297482	129.2880646	157.7868333	124.5810845	145.8328981	67.16700538	280.5747314	53.05909688	261.4620047	66.54012458	281.9349666	90.16716327	240.8112913	87.82454179	302.891434	85.24344981	257.98788	78.10280758	3.102961339	128.8472884	2.346226635	62.25540895	4.601715681	87.74505162	1.421909231	157.2524061	8.749572625	152.9498265	3.634220408	274.6572342	6.609289471	267.2302018	18.50721855	0.79709566	0.066890006	-0.327175222	0.121066875	0.681000374	0.016599977	-0.554272504	0.035166947	1.746601156	0.105880761	0.8045502	0.08745766	1.747175579	0.127925384	0.805024596	0.105631809	-0.227097282	0.126071021	-1.801344039	0.146009867	0.000474396	0.137138329	0.003459254	0.997405566	ER
sp|Q643R3|LPCT4_HUMAN	LPCAT4	Lysophospholipid acyltransferase LPCAT4 OS=Homo sapiens OX=9606 GN=LPCAT4 PE=1 SV=1	1	1	23.0778	30.7707	29.3329	40.2116	31.5015	31.5112	13.5669	10.6185	6.69074	8.02748	11.85	10.2493	21.4205	27.1344	24.8473	38.7351	32.1087	29.4844	41.342	33.9382	34.1746	30.0165	36.0699	37.6651	24.37105803	22.62088451	32.85540964	28.97275094	28.62125584	24.24448078	36.40011047	35.06356174	29.05446661	29.61449937	28.31945485	26.49794786	13.99850445	42.65721505	12.55964342	40.14236382	7.956611939	40.64035224	8.346932466	31.2110025	10.57426037	32.18671004	9.74154099	35.79913902	28.61590784	2.449222802	31.25801064	2.579790273	11.50491993	1.822127647	9.554244608	0.649758249	25.27937208	1.905238548	30.39200299	2.503052749	41.14664371	0.768844904	33.06561719	1.395481696	0.402046302	0.072378611	-1.314566434	0.259721983	0.305657475	0.032687554	-1.710012245	0.154284373	1.627676652	0.126387602	0.702814128	0.112023949	1.087970977	0.10068359	0.121640072	0.133510653	-0.395445812	0.302091337	-1.309027314	0.260660662	-0.581174056	0.1742827	-3.334662904	0.028979441	ER
sp|Q92604|LGAT1_HUMAN	LPGAT1	Acyl-CoA:lysophosphatidylglycerol acyltransferase 1 OS=Homo sapiens OX=9606 GN=LPGAT1 PE=1 SV=1	3	3	228.651	241.525	262.782	398.457	324.476	345.955	156.829	135.126	127.302	168.441	189.643	193.906	141.764	143.133	141.951	178.833	182.442	174.973	224.98	178.054	191.94	210.674	275.322	273.369	241.4643853	149.7083202	257.8882773	152.8302362	256.4066578	138.5071332	360.688926	161.8821672	299.2707365	168.2699236	310.9134848	157.2501197	161.8182086	232.1372996	159.8280714	210.6036398	151.3872327	228.254587	175.1440865	219.057743	169.2265366	245.6815623	184.2997324	259.826068	251.9197735	5.245161439	323.6243825	18.83457538	157.6778376	3.197339723	176.2234518	4.384597279	147.0152299	4.34846222	162.4674035	3.194573274	223.6651755	6.626252092	241.5217911	11.95117643	0.625904967	0.018191001	-0.675984469	0.041929795	0.544530825	0.034465696	-0.876914376	0.09131437	1.521374185	0.063690227	0.60537503	0.060396434	1.486586145	0.07915532	0.572003067	0.076818278	-0.200929907	0.100480953	-1.99968155	0.116158753	-0.033371963	0.097717844	-0.341513501	0.749903734	ER
sp|Q14693-7|LPIN1_HUMAN	LPIN1	Isoform 7 of Phosphatidate phosphatase LPIN1 OS=Homo sapiens OX=9606 GN=LPIN1	0	2	0	0	0	0	0	0	0	0	0	0	0	0	116.517	92.3831	193.225	220.355	284.426	243.244	107.057	120.542	128.697	282.553	339.015	293.108		123.0465022		98.64203916		188.537177		199.4684704		262.3318166		218.6060028		110.4628095		142.5780041		153.0461633		293.7971579		302.5175425		278.5871812									136.7419061	26.83875941	226.8020966	18.60405009	135.3623257	12.81125829	291.6339605	6.992260356									0.989911063	0.215702184	-0.014629181	0.31436407	1.285852137	0.109888809	0.362724753	0.12329259					0.377353934	0.337677111	1.117499296	0.32636749	cytosol
sp|Q92539|LPIN2_HUMAN	LPIN2	Phosphatidate phosphatase LPIN2 OS=Homo sapiens OX=9606 GN=LPIN2 PE=1 SV=1	0	1	0	0	0	0	0	0	0	0	0	0	0	0	58.7678	57.0868	64.0225	83.9709	72.135	88.8429	48.277	43.5096	41.1181	86.1912	102.554	109.392		62.0610918		60.9544209		62.46925303		76.01164929		66.53156036		79.84407116		49.81283854		51.46348931		48.89754577		89.62116699		91.51330782		103.9726276									61.82825524	0.452525781	74.1290936	3.956587243	50.05795787	0.750794953	95.0357008	4.501723542									0.809629152	0.013511939	-0.304666857	0.024077206	1.282029716	0.091488912	0.358429702	0.102954399					0.663096559	0.105732304	6.271466067	0.003299341	cytosol
sp|Q93052|LPP_HUMAN	LPP	Lipoma-preferred partner OS=Homo sapiens OX=9606 GN=LPP PE=1 SV=1	11	12	733.943	706.087	762.297	423.681	418.866	462.417	467.108	392.969	406.383	212.206	262.249	241.054	634.729	574.189	663.251	463.247	427.089	509.057	951.174	869.357	869.69	626.079	670.283	611.629	775.0724699	670.2986114	753.924273	613.0902061	743.8029471	647.1598976	383.5220485	419.3377527	386.3285307	393.9127689	415.5791386	457.495009	481.9681294	981.4337446	464.8067537	1028.282142	483.2696876	1034.233259	220.6507087	650.993728	234.0159668	598.1221065	229.1119805	581.3283809	757.5998967	9.211920213	395.1432393	10.25001743	476.6815236	5.949261386	227.9262187	3.903505035	643.5162384	16.6148287	423.5818435	18.47687332	1014.649715	16.69660125	610.1480718	20.99033928	0.629199563	0.010963513	-0.668410427	0.025138297	0.576819229	0.017929615	-0.793808835	0.044844147	1.576727446	0.048274541	0.656933297	0.044170882	1.440449068	0.080022785	0.52651865	0.080147558	-0.125398408	0.051409449	-2.439209324	0.07126916	-0.130414647	0.091513375	-1.42508837	0.227258795	cytosol
sp|Q96KN1|LRAT2_HUMAN	LRATD2	Protein LRATD2 OS=Homo sapiens OX=9606 GN=LRATD2 PE=1 SV=1	1	2	172.212	158.096	184.624	130.016	117.376	111.177	187.596	114.349	127.788	99.2484	115.97	113.437	144.826	122.508	134.762	65.5795	56.163	56.8868	159.487	132.493	128.022	49.6966	49.5633	49.719	181.8625972	152.9419117	168.8069768	130.807896	180.1448455	131.4925452	117.6923267	59.36349324	108.258244	51.80026374	99.91596739	51.12477989	193.5640006	164.5607677	135.2528761	156.7137388	151.9651827	152.2434549	103.1979765	51.67426939	103.4849768	44.22744632	107.8172349	47.25587859	176.9381399	4.095710222	108.6221793	5.134818206	160.2606865	17.33645819	104.833396	1.494218066	138.4141176	7.266585332	54.09617895	2.640865983	157.8393205	3.599965221	47.7191981	2.162158812	0.905744158	0.100198376	-0.1428245	0.159598822	0.965119616	0.047652131	-0.051220335	0.071232096	1.140341196	0.065272226	0.189465551	0.08257872	0.882117721	0.058753243	-0.180956895	0.096090363	0.091604165	0.174773554	0.524130581	0.627888635	-0.370422445	0.126698867	-2.923644502	0.043086299	cytosol
sp|P50851|LRBA_HUMAN	LRBA	Lipopolysaccharide-responsive and beige-like anchor protein OS=Homo sapiens OX=9606 GN=LRBA PE=1 SV=4	7	14	480.37	480.586	580.461	702.41	666.841	755.693	322.519	307.053	295.12	363.011	408.413	402.287	552.639	568.396	584.785	776.216	772.459	755.163	666.257	663.46	689.389	974.323	1187.4	1073.76	507.2894794	583.6083656	513.145619	606.9047314	566.378462	570.5975576	635.8314913	702.641729	615.0408574	712.4544616	679.1494387	678.673122	332.7793126	687.4526662	363.1846485	784.7455876	350.9559952	819.8197431	377.456973	1013.09605	364.4443375	1059.567659	382.357361	1020.565019	528.9378535	18.79647989	643.3405958	18.88356903	348.9733188	8.833069831	374.7528905	5.344877593	587.0368849	10.62024442	697.9231042	10.03317484	764.005999	39.5931756	1031.076243	14.40794886	0.659762421	0.028784878	-0.599981488	0.062943568	0.582510871	0.019009657	-0.779643122	0.047080903	1.30146166	0.071437443	0.380132812	0.079189767	1.477349348	0.029618063	0.56301102	0.028923309	-0.179661634	0.078603462	-2.285670763	0.084258064	0.182878207	0.084306447	2.169207863	0.095895102
sp|Q9Y2L9-2|LRCH1_HUMAN	LRCH1	Isoform 2 of Leucine-rich repeat and calponin homology domain-containing protein 1 OS=Homo sapiens OX=9606 GN=LRCH1	1	2	118.03	120.775	121.511	110.776	101.79	112.103	71.1026	49.348	62.1261	51.5324	61.5628	56.6412	178.547	200.197	199.603	217.069	210.242	211.49	215.97	207.234	197.643	226.955	249.186	228.539	124.6442893	188.5526046	128.9574855	213.7603124	118.5630271	194.7604407	100.2760059	196.4939366	93.88296291	193.9104223	100.7481736	190.068341	73.36459046	222.8406641	58.36919371	245.1179681	73.88020891	235.0365809	53.5831248	235.9866431	54.93511191	222.3592948	53.83514694	217.2169842	124.054934	3.015056437	98.30238078	2.213908785	68.53799769	5.086580268	54.11779455	0.415084145	199.0244526	7.582732149	193.4909	1.86673235	234.3317377	6.440553066	225.1876407	5.599841641	0.55248103	0.043145307	-0.856003166	0.112665445	0.550523742	0.013097876	-0.861123311	0.034324115	1.177401745	0.055312628	0.235606671	0.067775723	1.16381515	0.031042837	0.218861931	0.038481495	-0.005120145	0.117777958	-0.043472861	0.967408185	-0.016744739	0.077938271	-0.214846173	0.840396364
sp|Q5VUJ6|LRCH2_HUMAN	LRCH2	Leucine-rich repeat and calponin homology domain-containing protein 2 OS=Homo sapiens OX=9606 GN=LRCH2 PE=2 SV=2	0	2	0	0	0	0	0	0	0	0	0	0	0	0	236.406	238.24	252.261	252.21	248.601	256.343	194.71	182.562	180.635	199.691	224.291	211.096		249.6539681		254.3807191		246.1409073		228.304068		229.289699		230.3782152		200.9043187		215.9357368		214.8107082		207.637676		200.1444246		200.6381252									250.0585315	2.387214424	229.3239941	0.599000197	210.5502546	4.833890146	202.8067419	2.419667868									0.842003883	0.020935689	-0.248101208	0.035871348	0.884367738	0.01080121	-0.177281698	0.017620331					0.07081951	0.039965356	1.772022496	0.15108282
sp|Q96II8-2|LRCH3_HUMAN	LRCH3	Isoform 2 of DISP complex protein LRCH3 OS=Homo sapiens OX=9606 GN=LRCH3	1	4	29.098	25.2052	45.4095	41.6682	54.4244	49.2937	9.83118	13.2862	10.7321	17.1708	19.0949	16.6141	148.6	137.072	188.884	226.928	242.632	235.249	128.322	128.199	129.406	210.199	270.51	228.725	30.72862433	156.9274031	26.91284797	146.3586045	44.30782218	184.3014938	37.71864544	205.4184432	50.19671801	223.7843703	44.30077913	211.4208102	10.14393981	132.404314	15.71501948	151.6347626	12.76258755	153.8893044	17.85410963	218.5638404	17.03919361	241.3876094	15.7910234	217.3937696	33.98309816	5.278572467	44.07204753	3.60392436	12.87384894	1.609194055	16.89477555	0.599923226	162.5291671	11.3056112	213.5412079	5.406751493	145.976127	6.81704532	225.7817398	7.810242025	0.378830938	0.075530459	-1.40037394	0.287641289	0.383344467	0.034175364	-1.38328674	0.128617034	0.898153418	0.075249653	-0.154966195	0.120872781	1.057321639	0.045325473	0.080414313	0.061845736	0.0170872	0.315087055	0.054230091	0.959352332	0.235380508	0.135776007	1.733594269	0.158016962	ER
sp|O75427|LRCH4_HUMAN	LRCH4	Leucine-rich repeat and calponin homology domain-containing protein 4 OS=Homo sapiens OX=9606 GN=LRCH4 PE=1 SV=2	1	1	76.6385	73.0048	80.6297	109.032	101.791	108.449	39.5494	34.1535	27.8784	38.2087	50.7286	47.2739	65.3692	76.6585	97.5263	76.2529	64.6753	78.1407	90.1256	83.2788	95.1484	92.3882	101.332	86.0111	80.93324889	69.032428	77.95086266	81.85210021	78.67354651	95.16021886	98.69731234	69.02520625	93.88388523	59.65132912	97.46428441	70.22588875	40.80758698	92.99277008	40.39702232	98.50280475	33.15292633	113.1502488	39.72920998	96.06477576	45.2672932	90.42286511	44.93191092	81.7500372	79.18588602	0.898243792	96.68182733	1.443543031	38.11917854	2.485952978	43.30947137	1.79274687	82.01491569	7.54288286	66.30080804	3.342757696	101.5486079	6.01494456	89.41255935	4.163070714	0.481388546	0.031865259	-1.054726279	0.095498431	0.447958759	0.019712138	-1.158562178	0.06348487	1.238172435	0.135447611	0.308212247	0.157820987	1.348589286	0.092551322	0.431451041	0.099009635	-0.103835898	0.114674666	-0.905482456	0.41641904	0.123238794	0.186307197	0.66148166	0.544463794	ER
sp|Q5T3J3|LRIF1_HUMAN	LRIF1	Ligand-dependent nuclear receptor-interacting factor 1 OS=Homo sapiens OX=9606 GN=LRIF1 PE=1 SV=1	0	2	0	0	0	0	0	0	0	0	0	0	0	0	90.6062	87.0917	90.2874	160.403	140.766	152.521	99.1279	80.4177	91.117	186.005	216.298	201.016		95.68368555		92.99214772		88.09694148		145.1990699		129.8313111		137.0722655		102.2814607		95.11867368		108.3561176		193.4070435		193.0119299		191.057497									92.25759158	2.2206869	137.3675488	4.438745955	101.9187506	3.825621914	192.4921568	0.726341349									1.104719394	0.049260332	0.143679962	0.06433094	1.401292797	0.045587539	0.486758435	0.046934457					0.343078474	0.079632363	4.308279483	0.012563106	nucleus
sp|Q07954|LRP1_HUMAN	LRP1	Prolow-density lipoprotein receptor-related protein 1 OS=Homo sapiens OX=9606 GN=LRP1 PE=1 SV=2	18	88	1085.09	1123.85	1147.44	1793.48	1647.26	1685.23	744.14	653.326	629.546	833.825	1051.34	970.917	5503.56	5361.31	5990.98	7877.85	8233.09	8142.78	4862.94	4248.89	4259.64	6931.84	8573.44	7095.81	1145.897415	5811.974285	1199.990644	5724.537832	1119.60201	5845.633106	1623.483525	7131.141518	1519.301007	7593.544387	1514.534353	7318.004092	767.8133619	5017.644946	772.7590145	5025.619751	748.6545912	5065.553658	867.0069516	7207.691623	938.1555185	7650.446144	922.8169488	6744.277558	1155.163357	23.66415282	1552.439628	35.54858991	763.0756559	7.350514698	909.326473	21.61808153	5794.048408	36.08794429	7347.563332	134.2999313	5036.272785	14.82032973	7200.805108	261.6109991	0.660578135	0.014953707	-0.598198877	0.032658723	0.585740312	0.01933416	-0.771666906	0.047620586	0.869214827	0.005987697	-0.202215311	0.009938188	0.980026273	0.039857296	-0.029107669	0.05867386	-0.173468029	0.057743505	-3.004113238	0.039780344	0.173107642	0.059509574	2.908904075	0.043726105
sp|Q7Z4F1|LRP10_HUMAN	LRP10	Low-density lipoprotein receptor-related protein 10 OS=Homo sapiens OX=9606 GN=LRP10 PE=1 SV=2	0	3	0	0	0	0	0	0	0	0	0	0	0	0	82.0176	97.0669	98.9636	111.249	94.804	100.262	99.0283	76.9642	82.2565	73.7816	96.5346	83.2265		86.61378855		103.6431658		96.56264859		100.7041722		87.4396347		90.10653932		102.1786921		91.03384734		97.81923225		76.71772866		86.14194049		79.10338864									95.60653432	4.939147643	92.7501154	4.050858324	97.01059056	3.242546184	80.6543526	2.82890197									1.014685777	0.06243482	0.02103303	0.088770738	0.869587625	0.048710224	-0.201596685	0.080813016					-0.222629714	0.120045772	-1.854540233	0.13726557
sp|Q9Y561|LRP12_HUMAN	LRP12	Low-density lipoprotein receptor-related protein 12 OS=Homo sapiens OX=9606 GN=LRP12 PE=1 SV=1	0	3	0	0	0	0	0	0	0	0	0	0	0	0	177.091	179.016	204.019	224.646	208.226	204.504	187.977	161.565	157.897	184.399	216.478	199.23		187.0150118		191.1443033		199.0693043		203.3527444		192.051025		183.7899475		193.9571214		191.1003239		187.7707332		191.7371329		193.1725515		189.3599769									192.4095398	3.536811641	193.0645723	5.669985719	190.9427261	1.787594063	191.4232205	1.111730947									0.992376607	0.020471174	-0.011040368	0.029760538	0.991498431	0.029682569	-0.012317606	0.043190079					-0.001277238	0.052450667	-0.024351221	0.98173884
sp|O75581|LRP6_HUMAN	LRP6	Low-density lipoprotein receptor-related protein 6 OS=Homo sapiens OX=9606 GN=LRP6 PE=1 SV=2	0	2	0	0	0	0	0	0	0	0	0	0	0	0	158.024	175.706	179.455	143.117	139.693	134.866	156.18	124.793	137.888	116.666	142.86	137.443		166.8795152		187.6100513		175.1012504		129.5515376		128.8416616		121.2055268		161.1485619		147.6061196		163.9760784		121.3087075		127.4800706		130.6339573									176.5302723	6.026894176	126.5329087	2.671561907	157.57692	5.051777165	126.4742451	2.738541859									0.892633983	0.041805252	-0.163859364	0.067566585	0.999536377	0.03022889	-0.000669022	0.043631299					0.163190342	0.080429681	2.028981577	0.112342839
sp|P30533|AMRP_HUMAN	LRPAP1	Alpha-2-macroglobulin receptor-associated protein OS=Homo sapiens OX=9606 GN=LRPAP1 PE=1 SV=1	14	15	1557.02	1450.24	1596.32	2452.27	2132.76	1990.02	641.174	569.792	544.849	767.263	977.955	916.905	1555.88	1461.96	1612.43	1603.09	1425.44	1381.96	1525.83	1453.29	1489.06	1633.23	2023.4	1939.55	1644.273925	1643.07004	1548.493511	1561.007539	1557.591753	1573.310909	2219.829574	1451.139798	1967.087415	1314.711962	1788.452409	1241.982337	661.5716995	1574.371304	673.9543572	1718.962583	647.9331223	1770.786576	797.7961259	1698.224164	872.6709534	1805.566112	871.480749	1843.463049	1583.453063	30.523638	1991.789799	125.1388836	661.1530597	7.514599391	847.3159428	24.76229218	1592.462829	25.55165077	1335.944699	61.3047923	1688.040154	58.77042116	1782.417775	43.49508612	0.41753878	0.009343657	-1.260017898	0.032284541	0.425404299	0.029476993	-1.233093483	0.099966811	1.060018559	0.040636082	0.084089524	0.055306083	1.334200268	0.069343083	0.415975236	0.074981938	0.026924415	0.105050725	0.256299182	0.810361678	0.331885711	0.093172173	3.562069027	0.023542342	ER
sp|P42704|LPPRC_HUMAN	LRPPRC	Leucine-rich PPR motif-containing protein, mitochondrial OS=Homo sapiens OX=9606 GN=LRPPRC PE=1 SV=3	19	29	1725.93	1801.57	1925.15	3029.9	2653.8	3087.05	1091.77	852.142	800.29	1229.57	1645.19	1474.63	1921.99	1967.23	2072.39	3649.45	3332.56	3757.7	3136.97	2513.44	2495.69	4492.74	5941.18	5345.86	1822.649481	2029.696498	1923.626058	2100.509495	1878.444023	2022.11184	2742.70844	3303.533885	2447.65308	3073.68707	2774.365086	3377.085464	1126.502532	3236.766579	1007.920107	2972.916151	951.702946	2967.868554	1278.50057	4671.527973	1468.073199	5301.568288	1401.57558	5081.021564	1874.906521	29.20304051	2654.908869	104.0300555	1028.708528	51.51971353	1382.71645	55.53135926	2050.772611	24.96464145	3251.435473	91.37528797	3059.183761	88.80336387	5018.039275	184.5831124	0.548671903	0.028776801	-0.865984397	0.07566662	0.520815033	0.029222782	-0.941157004	0.080949203	1.491722556	0.046955858	0.576979235	0.045412589	1.54333042	0.071442	0.62604697	0.066783507	-0.075172607	0.110807088	-0.678409731	0.534731771	0.049067734	0.080761006	0.607567146	0.57627771	mitochondrion
sp|Q9BTT6|LRRC1_HUMAN	LRRC1	Leucine-rich repeat-containing protein 1 OS=Homo sapiens OX=9606 GN=LRRC1 PE=1 SV=1	1	1	55.3271	60.0416	42.1252	132.352	105.682	124.931	37.2827	19.8124	24.7607	52.3143	68.5691	66.1347	52.5025	50.8686	52.1087	103.582	103.608	103.209	87.2695	75.8648	84.8802	173.177	188.533	198.198	58.42757823	55.44469033	64.10940809	54.31493891	41.10320243	50.84449319	119.806907	93.76389507	97.47263274	95.55974085	112.2768353	92.75503997	38.46877634	90.04580883	23.43425901	89.73346857	29.44536497	100.93933	54.3961404	180.068555	61.1871322	168.2360363	62.8583309	188.3791031	54.54672959	6.918986302	109.852125	6.560344673	30.44946677	4.369032815	59.4805345	2.587567957	53.53470748	1.384079024	94.02622529	0.820203151	93.57286913	3.684333874	178.8945648	5.844355533	0.558227175	0.106908221	-0.841075737	0.276296044	0.541460026	0.04000559	-0.885073261	0.106593032	1.747891668	0.082331645	0.805615771	0.067955845	1.902602856	0.064334272	0.927974449	0.048783032	-0.043997525	0.296144523	-0.148567747	0.88908362	0.122358678	0.083652741	1.462697768	0.217375166	plasma_membrane
sp|Q15048|LRC14_HUMAN	LRRC14	Leucine-rich repeat-containing protein 14 OS=Homo sapiens OX=9606 GN=LRRC14 PE=1 SV=1	0	1	0	0	0	0	0	0	0	0	0	0	0	0	31.9482	31.5709	32.6879	30.3806	33.3838	29.3434	30.4242	33.5197	32.5416	32.1238	37.2886	38.0953		33.73854684		33.70982305		31.89486034		27.50094988		30.79054973		26.37122964		31.39208655		39.64735881		38.69839257		33.40216222		33.27420803		36.20802654									33.11441008	0.609831243	28.22090975	1.3255633	36.57927931	2.608023566	34.29479893	0.957326659									1.104633277	0.081342773	0.143567494	0.1062369	1.215226555	0.066399627	0.281225301	0.078828439					0.137657807	0.132288328	1.040589209	0.356826662	cytosol
sp|Q8N6Y2|LRC17_HUMAN	LRRC17	Leucine-rich repeat-containing protein 17 OS=Homo sapiens OX=9606 GN=LRRC17 PE=2 SV=1	5	4	432.701	448.089	503.578	229.62	232.522	209.69	1924.53	261.074	371.503	145.242	163.83	164.43	533.533	503.623	511.619	118.672	119.438	78.7595	2076.43	575.991	635.199	86.7382	84.7087	66.6515	456.9491538	563.4316835	478.4469528	537.7433718	491.360717	499.2066347	207.8552797	107.423577	214.4597141	110.160068	188.4506616	70.78201097	1985.755166	2142.487568	308.8003339	681.2865821	441.7904754	755.3771253	151.0218855	90.18993478	146.1924959	75.58918558	156.2839984	63.34952819	475.5856079	10.03625745	203.5885518	7.805370568	912.1153252	538.1909437	151.1661266	2.914058457	533.4605633	18.66343182	96.12188534	12.69453978	1193.050425	475.2001398	76.37621618	7.758144524	1.917878317	1.132361937	0.939511189	0.851802191	0.742507991	0.031862894	-0.429521542	0.061909689	2.236436032	0.894217425	1.161201494	0.576847729	0.79457676	0.132386636	-0.331741498	0.240371418	-1.369032731	0.854049051	-1.602990753	0.184199105	-1.492942992	0.624925372	-2.388994043	0.075249956
sp|A6NMS7|L37A1_HUMAN	LRRC37A	Leucine-rich repeat-containing protein 37A OS=Homo sapiens OX=9606 GN=LRRC37A PE=2 SV=3	1	1	190.39	190.654	229.329	166.704	176.629	190.182	148.057	129.036	121.979	91.2732	109.965	99.6054	98.5092	91.9156	116.353	84.1454	81.1417	84.7936	176.967	171.409	185.383	135.547	141.802	141.559	201.0592751	104.0295622	203.5707758	98.14286611	223.7652595	113.5301651	150.9028245	76.16960916	162.9084768	74.8386208	170.9186119	76.20492163	152.7671445	182.5968597	152.6247726	202.7438827	145.0571338	220.4570184	94.90540448	140.9410743	98.12645918	126.535972	94.67086405	134.5460471	209.4651035	7.186741417	161.5766377	5.816307042	150.1496837	2.546606575	95.90090924	1.114832829	105.2341978	4.482581218	75.7377172	0.449663759	201.9325869	10.93681174	134.0076978	4.167097621	0.716824336	0.027435097	-0.480308478	0.055216427	0.593532027	0.022451957	-0.752602216	0.054573848	1.918887502	0.13221987	0.940270133	0.099408095	1.76936542	0.056013982	0.823232033	0.04567236	-0.272293738	0.077634777	-3.507368049	0.024730697	-0.1170381	0.109398052	-1.069837152	0.344954653
sp|Q9H9A6|LRC40_HUMAN	LRRC40	Leucine-rich repeat-containing protein 40 OS=Homo sapiens OX=9606 GN=LRRC40 PE=1 SV=1	7	12	847.526	864.758	926.458	797.584	726.778	769.811	427.983	358.158	363.974	309.755	330.927	340.566	950.205	917.421	923.392	1166.77	1070.23	1143.41	1150.69	1079.91	1060.79	1217.03	1324.33	1365.57	895.0205536	1003.453587	923.345206	979.5761152	903.9812445	900.9896286	721.9843456	1056.176747	670.3219571	987.0946399	691.8374374	1027.594883	441.5984439	1187.296957	423.6320353	1277.325849	432.8370067	1261.48892	322.0816578	1265.461542	295.3002751	1181.756138	323.6940717	1297.918505	907.4490014	8.358438589	694.71458	14.98286863	432.689162	5.186982195	313.6920015	9.207635764	961.3397771	30.95232213	1023.62209	20.04097224	1242.037242	27.74933145	1248.378728	34.60390522	0.476819261	0.007208458	-1.068485581	0.021810375	0.451540835	0.016446879	-1.147071632	0.052548582	1.291985697	0.050632104	0.369590099	0.056538308	1.219569937	0.041387546	0.286372493	0.04895956	-0.07858605	0.056895043	-1.381245998	0.239348386	-0.083217606	0.074790499	-1.112676162	0.328206161	cytosol
sp|Q15345|LRC41_HUMAN	LRRC41	Leucine-rich repeat-containing protein 41 OS=Homo sapiens OX=9606 GN=LRRC41 PE=1 SV=3	0	3	0	0	0	0	0	0	0	0	0	0	0	0	155.797	167.386	192.371	140.371	131.146	137.287	179.156	161.725	155.171	138.456	166.011	170.022		164.5277162		178.7263728		187.7038959		127.0658195		120.9585917		123.3813056		184.8554985		191.2895731		184.5289805		143.9658375		148.1386952		161.598966									176.9859949	6.746740268	123.8019056	1.775503304	186.8913507	2.20113028	151.2344996	5.320394985									1.05596689	0.042131105	0.0785646	0.057560835	1.221584586	0.046408873	0.288753763	0.054809017					0.210189163	0.079481306	2.644510675	0.057309481	nucleus
sp|Q8N1G4|LRC47_HUMAN	LRRC47	Leucine-rich repeat-containing protein 47 OS=Homo sapiens OX=9606 GN=LRRC47 PE=1 SV=1	9	13	1138.74	1166.68	1302.59	2154.26	2030.28	2087.15	612.647	568.06	533.61	953.948	1135.81	1132.85	809.965	757.801	866.35	1338.79	1334.72	1384.67	1119.85	1079.46	1067.13	1864.85	2140.68	2152.87	1202.55391	855.3546707	1245.72237	809.1418876	1270.987923	845.331522	1950.066697	1211.89169	1872.568051	1231.039083	1875.744186	1244.417843	632.1371687	1155.475842	671.9057343	1276.793585	634.5677304	1269.028433	991.9102299	1939.06145	1013.531702	1910.220058	1076.727651	2046.214995	1239.754734	19.97926458	1899.459645	25.32013202	646.2035445	12.87023477	1027.389861	25.44625148	836.6093601	14.0352225	1229.116206	9.438586559	1233.765954	39.20918485	1965.165501	41.37117301	0.521234988	0.013354034	-0.939994166	0.036961829	0.540885332	0.015213602	-0.88660532	0.040579004	1.474721671	0.052996057	0.560442696	0.051845138	1.59884435	0.035828642	0.677029497	0.032329479	0.053388845	0.054889274	0.972664452	0.385797772	0.116586802	0.061099211	1.908155614	0.129019871	cytosol
sp|Q8IUZ0-2|LRC49_HUMAN	LRRC49	Isoform 2 of Leucine-rich repeat-containing protein 49 OS=Homo sapiens OX=9606 GN=LRRC49	0	1	0	0	0	0	0	0	0	0	0	0	0	0	43.2249	38.1372	39.2583	72.4879	74.9585	77.3913	32.7112	29.7868	32.5071	50.6673	64.9729	50.0954		45.64718242		40.72098875		38.30585616		65.61707487		69.13573117		69.55239489		33.75184299		35.23205599		38.65736525		52.68359826		57.97808957		47.61363142									41.55800911	2.160186728	68.10173364	1.248138491	35.88042141	1.452735402	52.75843975	2.992195355									0.863381624	0.056886447	-0.211929707	0.095056221	0.774700392	0.046174298	-0.368289625	0.085988637					-0.156359918	0.128178512	-1.219860612	0.289520987
sp|Q8N9N7|LRC57_HUMAN	LRRC57	Leucine-rich repeat-containing protein 57 OS=Homo sapiens OX=9606 GN=LRRC57 PE=1 SV=1	1	2	73.998	78.1845	76.8989	99.6918	96.7283	102.524	47.1878	45.854	41.6104	59.2655	60.5611	68.9126	72.7637	73.7791	75.015	78.7812	82.7084	79.0234	101.607	89.7272	99.3004	103.182	111.399	94.3337	78.14477777	76.84130877	83.48148645	78.77762135	75.03325928	73.19506449	90.24243087	71.31385926	89.21445526	76.2836197	92.13942309	71.01918074	48.68898777	104.8394284	54.23646365	106.1300218	49.48298775	118.0877972	61.62396245	107.2881135	54.04125228	99.40607853	65.49861138	89.66032854	78.88650783	2.466830504	90.53210307	0.856697474	50.80281306	1.73205815	60.38794204	3.364698066	76.27133154	1.636550317	72.8722199	1.70781979	109.6857491	4.217511761	98.78484021	5.098174637	0.643998758	0.029793108	-0.634870189	0.066742938	0.667033461	0.037697998	-0.584168961	0.081535213	1.438099309	0.063323249	0.524163305	0.063525611	1.35558983	0.076835921	0.438920719	0.081773115	0.050701229	0.105368927	0.481178182	0.655527724	-0.085242586	0.103548759	-0.823212051	0.456634947	plasma_membrane
sp|Q96AG4|LRC59_HUMAN	LRRC59	Leucine-rich repeat-containing protein 59 OS=Homo sapiens OX=9606 GN=LRRC59 PE=1 SV=1	7	7	345.592	313.246	472.998	976.994	1208.95	1093.24	309.369	213.398	264.797	659.986	789.866	709.988	125.827	127.186	146.756	309.478	344.554	328.326	227.797	182.761	188.28	504.315	625.567	552.764	364.9586481	132.8782258	334.4683627	135.8028297	461.522617	143.1955593	884.3888214	280.1438736	1115.038884	317.7890795	982.5065633	295.0701126	319.210971	235.043917	252.4087947	216.1711156	314.8959564	223.9021238	686.2500524	524.3841463	704.8311172	558.2201127	674.8145926	525.3796029	386.9832092	38.29493811	993.9780896	66.82953387	295.5052407	21.58419625	688.6319208	8.746483288	137.2922049	3.07004462	297.6676886	10.94457144	225.0390521	5.477685428	535.9946206	11.11646086	0.763612564	0.093920299	-0.389087254	0.177443845	0.692803924	0.047404133	-0.529480994	0.098714377	1.639124758	0.054178422	0.712925665	0.047685779	1.800647639	0.076012285	0.848515894	0.060901725	-0.140393739	0.203053802	-0.691411526	0.527341458	0.135590228	0.077349555	1.752954225	0.154482306	ER
sp|Q8IWT6|LRC8A_HUMAN	LRRC8A	Volume-regulated anion channel subunit LRRC8A OS=Homo sapiens OX=9606 GN=LRRC8A PE=1 SV=1	1	0	166.474	164.122	159.451	285.25	253.765	278.95	67.1233	46.9982	57.9329	63.1535	96.587	88.3196	0	0	0	0	0	0	0	0	0	0	0	0	175.8030451		175.2412373		155.5825665		258.2123445		234.05256		250.6953696		69.2586968		55.58983221		68.89366554		65.66668488		86.18869925		83.94417215		168.8756163	6.64850326	247.6534247	7.138250677	64.58073152	4.49668451	78.59985209	6.498963664									0.382415963	0.03058878	-1.386785347	0.115398636	0.317378418	0.027790951	-1.655724069	0.126328273									-0.268938722	0.171101367	-1.571809309	0.191094169					plasma_membrane
sp|Q6NSJ5|LRC8E_HUMAN	LRRC8E	Volume-regulated anion channel subunit LRRC8E OS=Homo sapiens OX=9606 GN=LRRC8E PE=1 SV=2	0	2	0	0	0	0	0	0	0	0	0	0	0	0	93.9966	96.5628	102.459	154.34	142.244	128.591	113.303	81.6421	99.312	116.08	178.259	159.496		99.26408035		103.1049131		99.97324685		139.7107564		131.1945002		115.5661168		116.9075138		96.56690341		118.1015919		120.6993877		159.0681079		151.594433									100.7807468	1.179977567	128.8237911	7.07003304	110.5253364	6.987723609	143.7873095	11.74383604									1.096690984	0.07051485	0.133157073	0.09276216	1.11615493	0.10983092	0.158537297	0.14196284					0.025380223	0.169582624	0.149662877	0.888273577	plasma_membrane
sp|Q32MZ4|LRRF1_HUMAN	LRRFIP1	Leucine-rich repeat flightless-interacting protein 1 OS=Homo sapiens OX=9606 GN=LRRFIP1 PE=1 SV=2	8	13	701.732	713.222	763.467	1005.05	1021.33	1094.66	227.286	202.825	196.586	303.582	322.514	300.63	622.987	595.093	706.062	809.416	780.4	851.244	695.53	723.16	652.074	857.207	950.243	904.475	741.056396	657.8986009	761.542668	635.4104486	744.9445617	688.9322618	909.7855104	732.6948397	941.993187	719.7786055	983.7827326	765.0221516	234.5166605	717.6569296	239.902969	855.3592065	233.7795991	775.4448347	315.6630041	891.3194351	287.7929965	847.9423539	285.736535	859.6665418	749.1812086	6.281818139	945.1871433	21.42077062	236.0664095	1.930043719	296.3975118	9.651021573	660.7471038	15.51592302	739.1651989	13.45540506	782.8203236	39.92191396	866.3094436	12.9549077	0.315099213	0.003690177	-1.666121942	0.016895633	0.31358606	0.012440457	-1.673066669	0.057234003	1.184750291	0.066516869	0.244583016	0.080998973	1.172010594	0.027610592	0.22898561	0.033987461	-0.006944727	0.059675737	-0.116374381	0.912964601	-0.015597405	0.087840657	-0.177564763	0.867694012
sp|Q32MZ4-4|LRRF1_HUMAN	LRRFIP1	Isoform 4 of Leucine-rich repeat flightless-interacting protein 1 OS=Homo sapiens OX=9606 GN=LRRFIP1	1	1	85.2533	79.7109	98.5672	91.5009	92.5109	109.52	27.4617	22.8466	23.7985	23.9425	28.5907	24.4452	73.7266	79.0515	80.1918	96.7162	90.1639	95.5672	88.3163	83.6179	94.8675	102.235	106.638	119.362	90.03081411	77.85816877	85.11129979	84.40722555	96.17586563	78.24627038	82.82791205	87.54887556	85.32466248	83.1599772	98.42680364	85.887272	28.33534039	91.12591073	27.02313409	98.90389484	28.30111904	112.8162032	24.89528851	106.3034278	25.51270092	95.15763519	23.23416407	113.4487053	90.43932651	3.200589327	88.85979272	4.83749984	27.88653117	0.431811561	24.5473845	0.680370105	80.1705549	2.121295937	85.53204159	1.279355134	100.9486696	6.344368216	104.9699228	5.322107619	0.308345188	0.011910984	-1.697381761	0.055729481	0.276248501	0.0168758	-1.855961461	0.088133085	1.259173891	0.085863515	0.332477532	0.098377888	1.227258473	0.06487484	0.295439128	0.076263161	-0.1585797	0.104274712	-1.520787706	0.202954487	-0.037038405	0.124476015	-0.29755455	0.780857054
sp|Q9Y608|LRRF2_HUMAN	LRRFIP2	Leucine-rich repeat flightless-interacting protein 2 OS=Homo sapiens OX=9606 GN=LRRFIP2 PE=1 SV=1	3	6	163.997	159.217	185.36	139.908	131.291	130.493	66.9408	61.1506	64.9058	37.92	45.9445	46.4598	732.901	694.72	803.213	597.669	502.49	564.4	862.944	883.247	848.112	602.523	720.132	649.324	173.1872364	773.9720772	170.0039244	741.7871607	180.8629894	783.7262858	126.6467053	541.018453	121.0923282	463.4566267	117.2754646	507.2323592	69.07039091	890.3968793	72.32939971	1044.711341	77.18582148	1008.572754	39.4290212	626.5003202	40.99823675	642.6044951	44.15814212	617.1559386	174.6847168	3.22292098	121.6714994	2.720699509	72.8618707	2.35780246	41.52846669	1.390683767	766.4951746	12.67084067	503.9024796	22.45198802	981.2269911	46.59785861	628.7535846	7.432253066	0.417105011	0.015537163	-1.26151745	0.053740395	0.341316306	0.013743765	-1.550818756	0.058092922	1.280147643	0.06437133	0.35631021	0.072544912	1.247768388	0.057519055	0.319350164	0.066504695	-0.289301306	0.079137966	-3.655657583	0.02166307	-0.036960046	0.098415643	-0.375550517	0.726317953
sp|Q6UWE0|LRSM1_HUMAN	LRSAM1	E3 ubiquitin-protein ligase LRSAM1 OS=Homo sapiens OX=9606 GN=LRSAM1 PE=1 SV=1	0	4	0	0	0	0	0	0	0	0	0	0	0	0	325.978	307.376	338.148	252.555	271.304	269.894	340.084	312.174	326.29	244.617	291.298	294.354		344.2454981		328.2006712		329.9442067		228.6163669		250.2291322		242.5566448		350.9031088		369.2418067		388.0232844		254.3515		259.9376284		279.7714533									334.1301253	5.082668374	240.4673813	6.325916864	369.3893999	10.71592579	264.6868606	7.712758079									1.105525578	0.03621275	0.144732404	0.04725712	1.100718356	0.043211254	0.138445369	0.056636342					-0.006287035	0.073762529	-0.085233457	0.936171473
sp|Q9UFC0|LRWD1_HUMAN	LRWD1	Leucine-rich repeat and WD repeat-containing protein 1 OS=Homo sapiens OX=9606 GN=LRWD1 PE=1 SV=2	0	2	0	0	0	0	0	0	0	0	0	0	0	0	85.9701	79.907	102.285	104.436	116.298	118.742	92.3966	78.2697	81.0552	120.141	147.417	143.617		90.7877829		85.32068553		99.80346826		94.53694798		107.2639829		106.7147144		95.33601751		92.57800277		96.39064917		124.9219946		131.546476		136.5020921									91.97064556	4.222444866	102.8385484	4.15382761	94.76822315	1.136641394	130.9901876	3.3544377									1.030418158	0.04889499	0.043229921	0.068458188	1.273745979	0.060917534	0.349077592	0.068997607					0.305847671	0.097196673	3.146688686	0.034624106	nucleus
sp|Q9H089|LSG1_HUMAN	LSG1	Large subunit GTPase 1 homolog OS=Homo sapiens OX=9606 GN=LSG1 PE=1 SV=2	1	6	60.879	61.3262	70.3579	104.227	88.9922	96.6719	42.7426	57.5659	42.7553	47.3348	47.0363	39.3536	445.141	443.446	559.605	870.275	871.767	886.957	543.096	512.183	500.018	972.089	1200.13	1070.23	64.29060145	470.0862796	65.48103952	473.4893903	68.65095018	546.0284485	94.34775821	787.7852694	82.07929474	804.048226	86.88007779	797.1178093	44.10237241	560.3735394	68.08938899	605.8139892	50.84450008	594.6202047	49.21848188	1010.773149	41.97249645	1070.927181	37.4039893	1017.209899	66.14086371	1.301241234	87.76904358	3.569383425	54.34542049	7.142281942	42.86498921	3.439620436	496.5347062	24.76636286	796.3171016	4.711750874	586.9359111	13.66863682	1032.970076	19.0692973	0.82166179	0.109189158	-0.283383416	0.191717151	0.488383916	0.043935113	-1.033912406	0.129785129	1.182064222	0.06506931	0.24130842	0.079416304	1.297184343	0.025146833	0.375383515	0.027967661	-0.75052899	0.231515973	-3.241802199	0.031619969	0.134075096	0.084197027	1.59239703	0.186512363	ER
sp|Q3MHD2-2|LSM12_HUMAN	LSM12	Isoform 2 of Protein LSM12 homolog OS=Homo sapiens OX=9606 GN=LSM12	1	0	32.4921	31.8057	43.6344	58.716	54.2561	58.9655	22.4971	15.2202	15.9829	20.5913	24.9964	25.0639	0	0	0	0	0	0	0	0	0	0	0	0	34.31292648		33.96053071		42.5757878		53.15055572		50.04149154		52.99292997		23.21280133		18.00256955		19.00682629		21.41072796		22.30535374		23.82221315		36.94974833	2.814858539	52.06165908	1.011108159	20.07406573	1.595919674	22.51276495	0.703818101									0.543280175	0.059820061	-0.880231694	0.158853772	0.432425039	0.015915172	-1.209478032	0.053097618									-0.329246339	0.167492919	-1.965732881	0.120758448					cytosol
sp|Q8ND56-2|LS14A_HUMAN	LSM14A	Isoform 2 of Protein LSM14 homolog A OS=Homo sapiens OX=9606 GN=LSM14A	0	7	0	0	0	0	0	0	0	0	0	0	0	0	423.599	438.126	481.568	550.877	548.404	568.327	501.029	441.28	430.105	638.466	660.986	754.541		447.3370864		467.8089613		469.8847006		498.6616712		505.8040318		510.7615964		516.9682599		521.9493758		511.479833		663.873667		589.8259969		717.1603992									461.6769161	7.194910477	505.0757664	3.51187629	516.7991562	3.023479161	656.9533544	36.92077352									1.119395703	0.018633735	0.162720115	0.024015454	1.300702584	0.073656821	0.379291116	0.081697639					0.216571	0.08515425	2.543278819	0.063758522	cytosol
sp|Q9BX40-2|LS14B_HUMAN	LSM14B	Isoform 2 of Protein LSM14 homolog B OS=Homo sapiens OX=9606 GN=LSM14B	0	1	0	0	0	0	0	0	0	0	0	0	0	0	35.4686	34.2807	45.5559	58.567	61.0913	76.994	44.4757	41.1287	41.5409	80.1553	72.8138	71.7782		37.45622672		36.60321154		44.45067038		53.01567881		56.34573388		69.1953371		45.8906076		48.64734249		49.40033851		83.34506918		64.97485903		68.22224713									39.50336954	2.485876631	59.5189166	4.932786638	47.97942953	1.066791694	72.18072511	5.6603391									1.214565494	0.081061007	0.280440287	0.096286543	1.21273587	0.138370124	0.27826537	0.164607889					-0.002174917	0.190700958	-0.011404856	0.99144659	cytosol
sp|Q9Y333|LSM2_HUMAN	LSM2	U6 snRNA-associated Sm-like protein LSm2 OS=Homo sapiens OX=9606 GN=LSM2 PE=1 SV=1	2	2	450.454	437.884	401.279	653.48	676.796	703.55	292.22	275.468	276.199	428.583	523.67	467.075	146.086	120.189	141.758	186.928	186.532	186.316	223.622	211.887	228.319	304.588	366.831	305.767	475.6970151	154.2725209	467.5505658	128.3317841	391.5435884	138.3188156	591.5393616	169.209876	624.2225539	172.0422128	632.287963	167.444196	301.516409	230.7360975	325.8256678	250.6215722	328.4551875	271.5164065	445.6384017	316.7090377	467.293074	327.3389455	443.9357086	290.6190436	444.9303898	26.79679135	616.0166261	12.45813078	318.5990881	8.575003134	452.2890614	7.518091184	140.3077069	7.554186993	169.5654283	1.339185395	250.9580254	11.77346309	311.5556756	10.90879851	0.716065019	0.047236877	-0.481837504	0.095170699	0.734215672	0.019220458	-0.445724185	0.037767185	1.788626092	0.127729585	0.838851827	0.103025915	1.837377341	0.065950125	0.877647942	0.051783548	0.036113319	0.102390537	0.352701726	0.742112617	0.038796115	0.11530774	0.336457162	0.753436752	cytosol
sp|P62310|LSM3_HUMAN	LSM3	U6 snRNA-associated Sm-like protein LSm3 OS=Homo sapiens OX=9606 GN=LSM3 PE=1 SV=2	1	1	50.5626	50.898	61.4033	83.0516	79.4945	83.583	28.219	21.1275	29.6447	44.0827	46.4869	46.1033	12.151	12.9572	16.1157	15.7348	20.1449	18.9562	21.8234	18.4137	18.5411	25.7135	34.165	29.8941	53.39608017	12.83193052	54.34633076	13.83504807	59.91359732	15.72471773	75.17948589	14.24336406	73.31937514	18.58004617	75.11694237	17.03614112	29.11673241	22.51766888	24.98976939	21.77986589	35.25340604	22.04903159	45.836965	26.73676521	41.4822434	30.48688653	43.81930344	28.41312095	55.88533608	2.032724814	74.53860113	0.609880302	29.78663595	2.981729776	43.71283728	1.258226444	14.13056544	0.848047237	16.61985045	1.269077929	22.11552212	0.215564418	28.5455909	1.084591122	0.532995559	0.056767413	-0.907804582	0.153656186	0.586445635	0.017548937	-0.769930722	0.043171547	1.565084017	0.09515942	0.646240106	0.08771799	1.717560034	0.146490312	0.780360526	0.123047138	0.137873861	0.159605783	0.863840005	0.436398621	0.13412042	0.151112686	0.887552354	0.424927394	cytosol
sp|Q9Y4Z0|LSM4_HUMAN	LSM4	U6 snRNA-associated Sm-like protein LSm4 OS=Homo sapiens OX=9606 GN=LSM4 PE=1 SV=1	3	7	359.073	374.244	381.443	567.889	556.625	601.374	164.478	144.856	155.209	250.947	333.491	308.039	509.095	471.303	515	777.545	783.166	834.491	794.911	678.755	684.92	1070.26	1257.37	1239.62	379.1951105	537.6242012	399.5989667	503.2336973	372.1888287	502.5056084	514.0611748	703.8447586	513.3864253	722.3297429	540.4612912	749.96605	169.7105466	820.1995422	171.3367902	802.8366312	184.57417	814.505219	260.9334015	1112.85085	297.5882417	1122.004874	292.7784868	1178.208174	383.6609686	8.221655015	522.6362971	8.91462531	175.2071689	4.70696998	283.76671	11.50077416	514.4545023	11.58675592	725.3801839	13.40114761	812.5137975	5.110185566	1137.687966	20.43171143	0.456671862	0.015693573	-1.130770194	0.049578354	0.54295255	0.023874731	-0.881101973	0.063438244	1.579369592	0.036932097	0.659348819	0.033736089	1.568402324	0.04040996	0.649295685	0.037171106	0.249668221	0.080513502	3.100948469	0.036187818	-0.010053135	0.050197757	-0.200270594	0.851039062	nucleus
sp|P62312|LSM6_HUMAN	LSM6	U6 snRNA-associated Sm-like protein LSm6 OS=Homo sapiens OX=9606 GN=LSM6 PE=1 SV=1	2	2	125.38	128.124	130.217	165.057	182.8	213.634	88.484	73.9145	75.533	125.822	146.665	152.87	89.6854	84.6655	94.915	113.797	120.172	115.373	163.24	137.87	159.276	180.286	206.848	210.433	132.4061763	94.71128479	136.804379	90.40157309	127.0578113	92.61227149	149.4119367	103.0106579	168.6001142	110.837051	191.9951769	103.6869578	91.29894578	168.433162	87.42663874	163.0736957	89.82366219	189.4106367	130.8290692	187.4604567	130.8754343	184.5792918	145.2966906	200.0079708	132.0894555	2.81804481	170.0024092	12.31270224	89.51641557	1.128345519	135.6670647	4.814831546	92.57504312	1.244245851	105.8448889	2.503704397	173.6391648	8.036074152	190.6825731	4.736298108	0.677695394	0.016793159	-0.561291129	0.035749701	0.798030248	0.064364794	-0.325484665	0.116359962	1.875658481	0.090392561	0.907397167	0.069526996	1.801528398	0.061792488	0.849221393	0.049484491	0.235806464	0.121727901	1.937160351	0.124783887	-0.058175773	0.085338843	-0.681703334	0.532852703	nucleus
sp|Q9UK45|LSM7_HUMAN	LSM7	U6 snRNA-associated Sm-like protein LSm7 OS=Homo sapiens OX=9606 GN=LSM7 PE=1 SV=1	1	1	32.6686	32.7378	32.5534	53.6298	53.6493	52.0165	21.9896	14.5085	16.4339	30.5682	27.6911	27.0621	23.6659	19.2073	26.6877	18.7629	21.3713	24.0091	30.4569	31.7136	26.6105	31.524	33.2583	26.7762	34.49931737	24.9921146	34.95578033	20.50859128	31.76362344	26.04023092	48.54645537	16.98444312	49.4818277	19.71117954	46.74778882	21.57723677	22.68915621	31.42582684	17.16076532	37.51108984	19.54315441	31.64514269	31.78465733	32.77849326	24.70994947	29.67779946	25.72142063	25.44968435	33.73957371	0.99672367	48.25869063	0.802256933	19.79769198	1.600975588	27.40534248	2.209039566	23.84697893	1.69639432	19.42428648	1.333562787	33.52735312	1.992874269	29.30199236	2.123972946	0.586779553	0.050518097	-0.769109496	0.124207135	0.567884087	0.046738324	-0.816331609	0.118737521	1.40593713	0.130332473	0.491532082	0.133739987	1.508523487	0.150607705	0.593137158	0.144035536	-0.047222113	0.171831346	-0.274816641	0.797067517	0.101605076	0.196551824	0.516937842	0.632467862
sp|O95777|LSM8_HUMAN	LSM8	U6 snRNA-associated Sm-like protein LSm8 OS=Homo sapiens OX=9606 GN=LSM8 PE=1 SV=3	1	1	76.1879	71.5236	77.0803	132.772	138.054	144.712	55.3015	48.8845	53.3235	96.6383	105.485	102.907	24.6676	19.3083	22.2959	30.7525	32.2543	30.8875	38.0566	39.2986	39.7589	47.943	57.2903	48.1716	80.45739769	26.04994892	76.36931162	20.61643401	75.21025834	21.75498018	120.1870969	27.83759903	127.329979	29.74878918	130.0542331	27.75892894	57.0608093	39.26729646	57.82096234	46.48268614	63.41217813	47.28118839	100.4840079	49.85088511	94.12876412	51.12257795	97.80889999	45.7851381	77.34565588	1.591441059	125.857103	2.942058049	59.43131659	2.002490293	97.47389067	1.842231828	22.80712104	1.654390255	28.44843905	0.650571566	44.34372367	2.548658885	48.91953372	1.609619789	0.768385967	0.030335759	-0.380096923	0.056957376	0.774480648	0.023281436	-0.368698905	0.043368433	1.944292907	0.17994105	0.959245577	0.133519008	1.719585867	0.068903713	0.782061158	0.057808713	0.011398019	0.071588852	0.159214997	0.88121521	-0.177184419	0.145496298	-1.217793312	0.290224978	nucleus
sp|P48449|ERG7_HUMAN	LSS	Lanosterol synthase OS=Homo sapiens OX=9606 GN=LSS PE=1 SV=1	6	6	362.023	374.519	397.474	331.281	304.516	304.687	207.143	162.315	159.792	145.324	204.749	189.039	354.919	324.747	343.642	291.972	301.406	288.279	385.626	325.725	343.242	305.991	409.817	348.092	382.3104257	374.8083243	399.8925979	346.7485535	387.8309013	335.304917	299.8802584	264.2971942	280.8612274	277.9928119	273.8254887	259.0794424	213.7328503	397.8939386	191.9874296	385.2700336	190.0242626	408.182562	151.1071487	318.1678699	182.7062646	365.6971866	179.6738477	330.8472272	390.0113083	5.19130125	284.8556581	7.782016953	198.5815142	7.596835871	171.1624203	10.06577252	352.2872649	11.73510105	267.1231495	5.639692776	397.1155114	6.625718856	338.2374279	14.20938991	0.509168606	0.020623885	-0.973784626	0.058436394	0.600874216	0.038963131	-0.734865078	0.093550221	1.127249126	0.041996806	0.172806391	0.053749063	1.266222821	0.059533959	0.340531303	0.067831147	0.238919547	0.110301659	2.166055793	0.096234087	0.167724911	0.086544938	1.938009489	0.124662173	ER
sp|P09960|LKHA4_HUMAN	LTA4H	Leukotriene A-4 hydrolase OS=Homo sapiens OX=9606 GN=LTA4H PE=1 SV=2	16	16	1304.96	1322.35	1407.85	1894.84	1899.09	1899.43	919.849	832.646	843.999	1289.77	1372.37	1421.24	1066.73	1029.67	1112	1427.61	1435.88	1432.7	1664.33	1558.47	1633.33	2267.69	2538.12	2541.58	1378.088721	1126.508538	1411.938985	1099.429966	1373.694215	1085.021818	1715.236035	1292.292814	1751.568877	1324.340984	1707.0382	1287.582922	949.1122008	1717.277411	984.8600888	1843.370295	1003.681584	1942.352113	1341.09622	2357.932413	1224.624278	2264.872719	1350.830566	2415.667972	1387.907307	12.08261959	1724.614371	13.68344746	979.2179578	16.00343319	1305.517021	40.54387037	1103.653441	12.16093855	1301.405573	11.54802407	1834.333273	65.130398	2346.157701	43.92715546	0.705535559	0.013064497	-0.503209298	0.026714578	0.756990689	0.02426405	-0.401652539	0.046243139	1.662055502	0.061789844	0.732968559	0.053634732	1.802787501	0.037352542	0.850229353	0.029891669	0.10155676	0.053405024	1.901633084	0.129993769	0.117260794	0.061401925	1.909725043	0.128786717	cytosol
sp|Q14766-4|LTBP1_HUMAN	LTBP1	Isoform 4 of Latent-transforming growth factor beta-binding protein 1 OS=Homo sapiens OX=9606 GN=LTBP1	18	29	599.708	551.181	824.45	1333.45	1772.46	1728.68	1433.54	403.539	430.257	1481.24	1635.23	1507.33	1305.05	1216.59	1570.69	1464.82	1616.59	1616.05	3142.64	1165.06	1302.95	3075.29	3495.77	3271.78	633.3150678	1378.183765	588.5234181	1299.013764	804.448056	1532.583561	1207.057847	1325.975833	1634.775483	1491.013449	1553.583336	1452.361542	1479.145278	3242.616959	477.309031	1378.041923	511.6605911	1549.465011	1540.185743	3197.670744	1459.185467	3119.424655	1432.655594	3109.693245	675.4288473	65.79270508	1465.138889	131.1518323	822.7049665	328.3699229	1477.342268	32.3415898	1403.260363	68.58167741	1423.116941	49.8356922	2056.707964	595.0158474	3142.262882	27.84599617	1.218048311	0.500433794	0.284571355	0.592729653	1.008329162	0.092920551	0.011966674	0.132948667	1.465663834	0.430031734	0.551554244	0.423292597	2.208014528	0.079759145	1.142749665	0.052113843	-0.272604682	0.607456821	-0.448763883	0.676840053	0.591195421	0.426488541	1.38619298	0.237952905	Golgi
sp|Q14766-3|LTBP1_HUMAN	LTBP1	Isoform 3 of Latent-transforming growth factor beta-binding protein 1 OS=Homo sapiens OX=9606 GN=LTBP1	0	1	0	0	0	0	0	0	0	0	0	0	0	0	31.1195	26.4836	44.3286	28.0979	35.2775	30.1211	89.6424	31.3113	32.7047	58.215	52.1587	47.6377		32.86340728		28.27785935		43.25314585		25.43461747		32.5371473		27.070157		92.49419802		37.03524631		38.89235069		60.53165795		46.54343242		45.27768796									34.79813749	4.42990546	28.34730726	2.147464946	56.14059834	18.18470389	50.78425944	4.887376953									1.61332193	0.561487181	0.69003435	0.502103614	1.791502063	0.219418097	0.841169705	0.176697201					0.151135355	0.53228746	0.283935593	0.790550889	Golgi
sp|Q14767|LTBP2_HUMAN	LTBP2	Latent-transforming growth factor beta-binding protein 2 OS=Homo sapiens OX=9606 GN=LTBP2 PE=1 SV=3	12	21	1692.38	1688.35	2101.25	519.611	497.08	471.973	1923.86	986.142	1003.04	334.99	346.202	360.147	2134.67	2042.54	2783.23	811.973	889.275	852.018	4153.16	3043.64	3130.52	1185.14	1194.05	1195.45	1787.219371	2254.294883	1802.735423	2180.921734	2050.271669	2715.706183	470.3592447	735.0094724	458.466875	820.1962063	424.1672187	765.7177537	1985.063851	4285.28468	1166.416337	3600.040787	1192.812759	3722.806866	348.3208811	1232.302484	308.9308091	1065.501738	342.3050123	1136.226394	1880.075487	85.2158869	450.9977795	13.84757928	1448.097649	268.5912132	333.1855675	12.25109042	2383.640934	167.3782167	773.6411441	24.90836537	3869.377444	210.9518108	1144.676872	48.33625337	0.77023378	0.147065768	-0.376631698	0.275463191	0.738774297	0.035389961	-0.436794421	0.069110311	1.623305503	0.144310212	0.698934538	0.128254126	1.479596684	0.078568097	0.565203973	0.076608582	-0.060162722	0.28400036	-0.211840303	0.84258789	-0.133730565	0.149392087	-0.895164986	0.421297589
sp|Q9NS15|LTBP3_HUMAN	LTBP3	Latent-transforming growth factor beta-binding protein 3 OS=Homo sapiens OX=9606 GN=LTBP3 PE=1 SV=4	15	19	1187.21	979.229	2029.14	972.987	1262.89	1144.98	2423.31	658.438	765.652	1021.73	1129.17	985.606	1604.08	1394.58	2494.5	824.477	1045.16	937.31	3143.72	1687.03	1879.93	1822.17	1958.58	1746.55	1253.740123	1693.971123	1045.571597	1489.062556	1979.911127	2433.981049	880.7616282	746.3282705	1164.78883	963.972075	1029.005859	842.3705928	2500.402878	3243.731317	778.8055274	1995.432051	910.5115196	2235.608241	1062.389605	1894.683005	1007.606547	1747.724462	936.7782433	1660.024432	1426.407615	283.2008336	1024.852106	82.01789058	1396.573308	553.2228023	1002.258132	36.35935334	1872.338242	286.9836591	850.8903128	62.97260154	2491.590536	382.408144	1767.4773	68.45629367	0.979084305	0.433831158	-0.030495005	0.639256556	0.977953918	0.085930342	-0.03216161	0.126765971	1.330737406	0.28864844	0.412225913	0.312933018	2.077209334	0.173509343	1.054646613	0.12050835	-0.001666604	0.651704347	-0.002557301	0.998082027	0.6424207	0.335334663	1.915759898	0.127894423
sp|Q8N2S1|LTBP4_HUMAN	LTBP4	Latent-transforming growth factor beta-binding protein 4 OS=Homo sapiens OX=9606 GN=LTBP4 PE=1 SV=2	8	9	464.267	446.709	759.822	448.716	518.872	464.173	774.866	319.64	333.629	448.823	501.647	459.165	631.598	564.049	860.973	596.256	643.419	624.17	1133.42	586.904	688.656	1024.27	1138.07	1009.3	490.2840825	666.9921532	476.973458	602.2632229	741.3879929	840.0849731	406.1840854	539.7393854	478.5660746	593.438276	417.1572747	560.9483019	799.5168496	1169.477545	378.0726489	694.1945624	396.7508055	818.9480613	466.6838498	1065.030684	447.6410118	1015.548396	436.4175767	959.2984224	569.5485112	86.00561765	433.9691449	22.52233945	524.7801013	137.474154	450.2474794	8.833781312	703.1134497	70.98910073	564.7086544	15.61514117	894.206723	142.2689684	1013.292501	30.5431094	0.92139667	0.278604524	-0.118105712	0.436230538	1.03751035	0.057564439	0.053125729	0.0800454	1.271781564	0.239644847	0.346850901	0.271850483	1.794363329	0.073397619	0.843472042	0.059012787	0.17123144	0.443513639	0.386079311	0.719094058	0.496621141	0.278181944	1.785238586	0.148773407
sp|O94822-3|LTN1_HUMAN	LTN1	Isoform 3 of E3 ubiquitin-protein ligase listerin OS=Homo sapiens OX=9606 GN=LTN1	1	7	173.623	112.5	162.748	76.2071	71.8679	77.3176	234.624	216.664	225.047	81.1859	86.8854	94.7857	534.688	505.631	572.236	761.198	868.31	862.564	628.255	605.64	604.316	914.277	1032.28	952.839	183.3526683	564.6514086	120.1218557	539.8874134	158.7995782	558.3530084	68.98374744	689.0472225	66.28520867	800.8597654	69.48615991	775.1955575	242.0881047	648.2417068	256.2718446	716.3556472	267.6253519	718.6511358	84.41668176	950.6605279	77.53154782	921.1474677	90.08993607	905.6345482	154.0913674	18.40434146	68.25170534	0.993887392	255.3284337	7.387044222	84.01272189	3.630916622	554.2972768	7.430804882	755.0341818	33.81504593	694.4161633	23.096736	925.8141813	13.20566007	1.656993757	0.203631209	0.728568167	0.17729562	1.230924875	0.056137548	0.299742715	0.065795536	1.252786532	0.044925752	0.325140609	0.051735996	1.226188434	0.057634155	0.294180702	0.067810548	-0.428825451	0.189110522	-2.26759171	0.08595603	-0.030959907	0.085292928	-0.362983275	0.734985641	cytosol
sp|Q9NQ29|LUC7L_HUMAN	LUC7L	Putative RNA-binding protein Luc7-like 1 OS=Homo sapiens OX=9606 GN=LUC7L PE=1 SV=1	0	1	0	0	0	0	0	0	0	0	0	0	0	0	36.9132	44.908	64.9447	92.7491	117.92	125.607	48.7603	43.2046	47.1916	137.943	183.35	167.275		38.98178073		47.95050929		63.36907958		83.95780039		108.7599861		112.8843638		50.31151379		51.10273297		56.12013738		143.4324228		163.6110243		158.9880547									50.10045653	7.121605416	101.8673834	9.033594645	52.51146138	1.818737091	155.3438339	6.103393834									1.048123411	0.153345932	0.067808596	0.211073824	1.524961462	0.147911867	0.608772784	0.139932531					0.540964188	0.253245478	2.136125751	0.099520111	nucleus
sp|O95232|LC7L3_HUMAN	LUC7L3	Luc7-like protein 3 OS=Homo sapiens OX=9606 GN=LUC7L3 PE=1 SV=2	6	6	477.393	509.138	550.817	869.233	787.445	829.883	258.041	239.931	217.881	359.06	407.948	405.755	287.28	284.22	339.785	487.309	422.415	422.865	349.18	374.076	340.722	526.646	629.098	632.162	504.1456511	303.3788989	543.6320121	303.4758562	537.4536538	331.5414915	786.8420363	441.1190162	726.2763506	389.6018448	745.8247908	380.0333302	266.2500708	360.2884803	283.792231	442.4599681	259.1035619	405.1857841	373.3487435	547.6038054	364.0293982	561.3709745	385.6535533	600.8441586	528.410439	12.2627889	752.9810592	17.84619197	269.7152879	7.334584567	374.3438983	6.262155426	312.7987489	9.371413133	403.5847304	18.96932681	402.6447442	23.75486628	569.9396462	15.95514968	0.51042763	0.018247805	-0.97022167	0.051576398	0.497149156	0.014422139	-1.008249336	0.041852126	1.287232592	0.085174056	0.364272759	0.09546075	1.412193285	0.07725725	0.497937562	0.078925918	-0.038027666	0.066420819	-0.572526306	0.597608746	0.133664802	0.12386305	1.079133784	0.341255798	nucleus
sp|Q96LR2|LURA1_HUMAN	LURAP1	Leucine rich adaptor protein 1 OS=Homo sapiens OX=9606 GN=LURAP1 PE=1 SV=1	0	1	0	0	0	0	0	0	0	0	0	0	0	0	86.4306	79.874	77.193	125.788	117.103	132.713	117.202	101.467	115.485	159.445	197.875	191.289		91.27408889		85.28544978		75.32022413		113.8650811		108.0064506		119.2706026		120.9305529		120.0159475		137.3344846		165.7900919		176.5723013		181.8123808									83.95992093	4.652928118	113.7140448	3.252557396	126.0936617	5.626609438	174.7249247	4.716567798									1.501831592	0.106855796	0.586723045	0.102648212	1.536528975	0.060431086	0.619674973	0.056740634					0.032951928	0.117286636	0.280952113	0.792680714
sp|Q86V48|LUZP1_HUMAN	LUZP1	Leucine zipper protein 1 OS=Homo sapiens OX=9606 GN=LUZP1 PE=1 SV=2	3	15	299.991	294.706	366.54	185.601	174.653	169.631	127.254	118.689	116.563	69.6414	75.8787	71.7697	1066.21	1010.7	1148.74	799.935	733.298	793.973	1469.69	1320.2	1330.45	814.211	1020.15	903.897	316.8022112	1125.959398	314.6722809	1079.174751	357.6473897	1120.870471	168.0086568	724.1125041	161.0859723	676.3354842	152.4492068	713.552087	131.3023377	1516.445319	140.3862615	1561.542708	138.6164397	1582.167945	72.41276997	846.6124152	67.70980001	910.3233513	68.21416822	859.1171764	329.7072939	13.98357207	160.514612	4.500702187	136.7683463	2.780347991	69.4455794	1.490722613	1108.668207	14.81971907	704.6666918	14.48992287	1553.385324	19.40595319	872.0176476	19.49006128	0.414817472	0.019509868	-1.269451432	0.067853432	0.43264335	0.015277816	-1.208749868	0.050945493	1.40112733	0.025635175	0.486588069	0.026395702	1.237489522	0.03758334	0.30741631	0.043815561	0.060701564	0.084850053	0.715398069	0.513901263	-0.179171759	0.051152092	-3.502725958	0.024834793
sp|Q9BS40|LXN_HUMAN	LXN	Latexin OS=Homo sapiens OX=9606 GN=LXN PE=1 SV=2	4	2	106.952	110.02	120.235	160.703	189.932	177.411	74.1538	91.9997	67.1047	107.978	121.377	121.37	10.9159	10.7216	16.8812	34.9119	32.8729	39.9768	20.6379	20.9094	21.628	71.3894	75.029	75.1145	112.9454887	11.52761669	117.4738361	11.44798656	117.3179841	16.47164597	145.4706342	31.60274689	175.1781011	30.31933639	159.4411766	35.92758075	76.51285843	21.29445451	108.8179523	24.73179904	79.80074808	25.71996566	112.2749697	74.23033139	108.3098735	66.95157646	115.3572273	71.393264	115.9124363	1.484155886	160.0299706	8.580858673	88.37718627	10.26435972	111.9806902	2.039709899	13.14908307	1.66144048	32.61655468	1.696462581	23.9154064	1.341163664	70.85839062	2.118146632	0.762447836	0.08908921	-0.391289457	0.168573579	0.699748239	0.03962651	-0.515092143	0.081699341	1.818788905	0.251429168	0.862978108	0.199437996	2.172467059	0.130327256	1.119334302	0.086547911	-0.123802686	0.187328145	-0.660886735	0.544808073	0.256356193	0.217407578	1.179150217	0.303684784
sp|Q9NX58|LYAR_HUMAN	LYAR	Cell growth-regulating nucleolar protein OS=Homo sapiens OX=9606 GN=LYAR PE=1 SV=2	2	2	121.277	137.458	155.314	261.187	242.97	229.786	92.0234	68.7202	74.4337	104.423	130.415	111.515	100.683	102.998	119.559	143.804	142.64	147.395	182.839	135.117	151.753	186.495	219.829	197.211	128.0732481	106.3251799	146.7707559	109.9760968	151.5459341	116.6583845	236.4301757	130.1734198	224.0961145	131.559739	206.5111532	132.4654741	94.95094488	188.655666	81.28278077	159.8174262	88.51637728	180.4643031	108.578499	193.916543	116.3748663	196.1627917	105.9904524	187.4409999	142.1299794	7.162270402	222.3458145	8.681102835	88.25003431	3.947905837	110.3146059	3.120874003	110.9865537	3.02542267	131.3995443	0.666489564	176.3124651	8.579808432	192.5067782	2.614573951	0.620910766	0.041839689	-0.687542149	0.097215115	0.496139791	0.023921642	-1.011181428	0.069560304	1.588593025	0.088607519	0.667749574	0.080469715	1.465049055	0.021240221	0.550948972	0.020916133	-0.323639279	0.119538339	-2.707409875	0.053680927	-0.116800601	0.083143609	-1.404805533	0.232774419	nucleus
sp|P07948|LYN_HUMAN	LYN	Tyrosine-protein kinase Lyn OS=Homo sapiens OX=9606 GN=LYN PE=1 SV=3	0	2	0	0	0	0	0	0	0	0	0	0	0	0	183.852	201.258	198.138	270.272	233.436	255.254	252.934	212.179	208.659	281.389	357.055	339.803		194.1548918		214.8931949		193.330983		244.6540465		215.3027147		229.3995191		260.9806016		250.9669521		248.1367817		292.5868367		318.6154038		322.9688713									200.7930232	7.054096636	229.7854268	8.475196428	253.3614451	3.896200083	311.3903706	9.485389395									1.261804026	0.04838955	0.335487859	0.055326629	1.355135419	0.064823929	0.438437028	0.06901241					0.102949168	0.088451957	1.163899276	0.3091559	plasma_membrane
sp|O75608|LYPA1_HUMAN	LYPLA1	Acyl-protein thioesterase 1 OS=Homo sapiens OX=9606 GN=LYPLA1 PE=1 SV=1	3	3	184.355	192.591	181.578	295.223	298.725	293.779	108.265	99.6253	102.023	167.157	194.284	198.948	160.215	157.968	156.264	252.247	273.067	281.57	270.902	226.798	235.808	388.153	453.214	430.783	194.6860794	169.1932967	205.6390072	168.6703049	177.1727444	152.4728862	267.2400455	228.337561	275.5200717	251.8551826	264.0223516	253.0499918	111.7092397	279.5202185	117.8375706	268.2584177	121.3255066	280.4223073	173.8089899	403.5994954	173.3678988	404.4221804	189.0919474	409.441645	192.499277	8.289925775	268.9274896	3.424665063	116.957439	2.81064174	178.7562787	5.169402806	163.4454959	5.488381773	244.4142451	8.045738462	276.0669811	3.912956626	405.821107	1.825780609	0.607573393	0.029963126	-0.718869402	0.071148035	0.664700656	0.021003495	-0.589223317	0.045586895	1.689046122	0.061562626	0.756208724	0.052583582	1.660382384	0.055165321	0.731515531	0.047932775	0.129646084	0.08449975	1.53427772	0.199747162	-0.024693193	0.071151838	-0.347049272	0.746044214	mitochondrion
sp|O95372|LYPA2_HUMAN	LYPLA2	Acyl-protein thioesterase 2 OS=Homo sapiens OX=9606 GN=LYPLA2 PE=1 SV=1	8	9	568.845	555.729	703.966	969.602	1360.75	1374.39	387.202	341.799	336.48	676.412	737.549	739.968	363.91	322.132	459.508	644.137	831.834	824.41	571.63	539.651	584.561	1216.99	1317.06	1308.32	600.7225345	384.3031714	593.3795443	343.9563877	686.8871128	448.3598973	877.6974782	583.0819455	1255.047075	767.2172175	1235.179097	740.9061467	399.520076	589.8152929	404.2824844	638.3033508	400.1412079	695.1585373	703.3297228	1265.41995	658.146427	1175.268807	703.309358	1243.504718	626.9963972	30.0202889	1122.641217	122.6060907	401.3145894	1.494740962	688.2618359	15.05770564	392.2064854	30.39665542	697.0684366	57.49712522	641.0923936	30.441933	1228.064492	27.14533488	0.640058844	0.030738299	-0.643723548	0.069284241	0.613073728	0.068285353	-0.705867513	0.1606902	1.634578768	0.14856948	0.7089189	0.131128861	1.761755987	0.150444425	0.817014117	0.123198347	-0.062143964	0.174990418	-0.355127811	0.740428043	0.108095217	0.179923903	0.600782973	0.580367871	cytosol
sp|Q5VWZ2|LYPL1_HUMAN	LYPLAL1	Lysophospholipase-like protein 1 OS=Homo sapiens OX=9606 GN=LYPLAL1 PE=1 SV=3	6	5	696.765	674.752	690.636	1064.29	1149.08	1166.4	506.039	469.711	468.031	694.977	757.932	710.853	274.398	281.353	274.737	413.376	409.716	468.827	405.931	342.108	335.628	597.757	711.927	681.588	735.8110501	289.7750038	720.4663321	300.4146174	673.8805113	268.0716181	963.4103983	374.1938164	1059.81958	377.8893018	1048.256243	421.3398746	522.1376432	418.8449026	555.5777812	404.647972	556.5813411	399.1280115	722.6335145	621.5446579	676.3350471	635.2828237	675.6367398	647.8215527	710.0526312	18.62061386	1023.82874	30.39303504	544.7655885	11.31768106	691.5351005	15.55051364	286.0870798	9.516967111	391.1409976	15.13707682	407.5402954	5.872622896	634.8830114	7.58811983	0.767218604	0.025668325	-0.382290391	0.048267292	0.675440211	0.025154153	-0.566100025	0.053727587	1.424532334	0.051643398	0.510488368	0.052301848	1.623156394	0.065743333	0.698802013	0.058434037	-0.183809634	0.072224546	-2.544974582	0.063643854	0.188313645	0.078422063	2.40128399	0.074252859	mitochondrion
sp|Q7Z3D4|LYSM3_HUMAN	LYSMD3	LysM and putative peptidoglycan-binding domain-containing protein 3 OS=Homo sapiens OX=9606 GN=LYSMD3 PE=1 SV=2	0	1	0	0	0	0	0	0	0	0	0	0	0	0	83.2056	92.9204	107.445	89.1645	79.8506	98.5173	144.938	116.843	109.962	103.176	127.102	125.651		87.86836294		99.21574114		104.8382817		80.71296964		73.64781332		88.53855864		149.5489196		138.2027985		130.7665463		107.2818748		113.4185351		119.4261429									97.30746194	4.990847725	80.9664472	4.300455875	139.5060881	5.461022789	113.3755176	3.505814228									1.433662798	0.0925015	0.519705737	0.09308427	1.400277788	0.0860605	0.485713059	0.088667447					-0.033992679	0.128555815	-0.264419613	0.804521938
sp|Q99698|LYST_HUMAN	LYST	Lysosomal-trafficking regulator OS=Homo sapiens OX=9606 GN=LYST PE=1 SV=3	0	2	0	0	0	0	0	0	0	0	0	0	0	0	110.275	115.487	107.002	119.855	113.64	114.27	127.949	110.392	120.303	142.26	176.684	155.631		116.4547065		123.3112244		104.4060293		108.4944454		104.8124561		102.6956798		132.0194477		130.5725061		143.0640387		147.9212172		157.6626682		147.9209083									114.7239867	5.525641542	105.3341938	1.694164322	135.2186642	3.944863148	151.1682646	3.247201827									1.178643351	0.066370849	0.237127235	0.081239922	1.435130029	0.03851143	0.521181458	0.038714435					0.284054222	0.089992958	3.156404991	0.03430225
sp|Q8WZA0-2|LZIC_HUMAN	LZIC	Isoform 2 of Protein LZIC OS=Homo sapiens OX=9606 GN=LZIC	2	2	113.9	127.644	125.227	151.561	122.855	149.143	67.7626	71.1869	65.4845	73.0547	80.4722	96.8364	124.864	127.516	120.286	152.583	156.696	154.847	159.842	165.534	139.521	214.072	205.953	223.724	120.282848	131.8612602	136.2918591	136.1551871	122.1888734	117.3677468	137.1951662	138.120295	113.3116358	144.5238703	134.0364205	139.1626668	69.91833488	164.9270613	84.20041249	195.7948876	77.87401013	165.9180381	75.96190177	222.5909659	71.80877596	183.7806452	92.03904266	212.6405234	126.2545268	5.048737862	128.1810742	7.490428698	77.33091917	4.131813406	79.93657346	6.168858186	128.461398	5.683639537	140.6022774	1.983750907	175.5466623	10.12815346	206.3373782	11.63840594	0.61250017	0.040876673	-0.70721785	0.096281726	0.623622278	0.060366849	-0.681255628	0.139653372	1.366532398	0.099355765	0.450519664	0.104893282	1.46752515	0.085325667	0.553385228	0.083881981	0.025962222	0.169626752	0.153054999	0.885765552	0.102865564	0.134308553	0.765889896	0.486438695	cytosol
sp|Q9NQ48|LZTL1_HUMAN	LZTFL1	Leucine zipper transcription factor-like protein 1 OS=Homo sapiens OX=9606 GN=LZTFL1 PE=1 SV=1	1	4	66.5753	79.6863	91.5268	52.5419	52.0145	52.8466	27.9777	31.3325	39.5708	16.1383	20.5691	22.4551	310.911	279.48	332.498	297.608	292.825	300.294	383.077	334.235	352.446	341.421	401.113	392.991	70.3061167	328.3341577	85.08503314	298.414722	89.30627246	324.4312811	47.56167286	269.3989813	47.97401881	270.0783831	47.49380863	269.8774523	28.86775593	395.2638472	37.06032183	395.3357271	47.05750032	419.1279367	16.78052144	355.0078019	18.35468514	357.9302362	21.34265531	373.5218927	81.56580743	5.760213883	47.6765001	0.150043798	37.66185936	5.259533752	18.82595396	1.337888523	317.0600536	9.390498818	269.7849389	0.201507431	403.2425037	7.942743647	362.1533103	5.74655421	0.461735874	0.072258019	-1.114860271	0.225770383	0.394868623	0.028089305	-1.34055536	0.102627301	1.271817434	0.045237573	0.34689159	0.051315558	1.342377791	0.021324085	0.424790752	0.022917656	-0.22569509	0.248001268	-0.910056194	0.414271437	0.077899162	0.056200582	1.386091725	0.237981387	cytosol
sp|Q8N653|LZTR1_HUMAN	LZTR1	Leucine-zipper-like transcriptional regulator 1 OS=Homo sapiens OX=9606 GN=LZTR1 PE=1 SV=2	0	1	0	0	0	0	0	0	0	0	0	0	0	0	116.254	115.486	105.311	116.938	114.291	113.27	104.387	96.0966	99.5271	96.5433	118.381	102.632		122.7687639		123.3101567		102.7560546		105.8539356		105.4128865		101.796969		107.7078687		113.6637971		118.3573883		100.3852274		105.6364149		97.54752372									116.2783251	6.76294131	104.354597	1.285136424	113.243018	3.081442206	101.189722	2.369454846									0.973896192	0.062536055	-0.038160091	0.092638678	0.969671915	0.025654536	-0.044431395	0.038169273					-0.006271304	0.100193903	-0.062591669	0.953094524	plasma_membrane
sp|Q9BRK4|LZTS2_HUMAN	LZTS2	Leucine zipper putative tumor suppressor 2 OS=Homo sapiens OX=9606 GN=LZTS2 PE=1 SV=2	0	2	0	0	0	0	0	0	0	0	0	0	0	0	121.242	143.855	143.808	125.251	121.551	118.203	111.879	108.033	115.807	118.995	135.43	137.72		128.0362867		153.6011515		140.3190806		113.3789811		112.1089304		106.2303093		115.438212		127.7822628		137.7174063		123.7303897		120.8499647		130.8972345									140.652173	7.381819807	110.5727403	2.201952722	126.9792937	6.443968583	125.1591963	2.987084623									0.90278942	0.065908713	-0.147538583	0.105324865	1.131917288	0.035183685	0.178768541	0.044843673					0.326307124	0.114473936	2.850492736	0.046372696	plasma_membrane
sp|P20645|MPRD_HUMAN	M6PR	Cation-dependent mannose-6-phosphate receptor OS=Homo sapiens OX=9606 GN=M6PR PE=1 SV=1	0	1	0	0	0	0	0	0	0	0	0	0	0	0	21.7715	14.9474	32.7608	50.3845	88.4388	89.0376	45.7663	45.4765	50.5696	131.377	168.537	151.359		22.99155422		15.96008378		31.96599172		45.60876379		81.5688828		80.01905015		47.22226552		53.78995375		60.13724687		136.6051297		150.3927527		143.8605468									23.63920991	4.631841449	69.06556558	11.73693114	53.71648871	3.728414929	143.6194764	3.981968656									2.272347042	0.472351437	1.184183186	0.299892166	2.079465725	0.358054624	1.056212906	0.248411707					-0.12797028	0.389414544	-0.328622241	0.758925665
sp|Q13394|MB211_HUMAN	MAB21L1	Putative nucleotidyltransferase MAB21L1 OS=Homo sapiens OX=9606 GN=MAB21L1 PE=1 SV=1	1	4	28.985	30.4688	32.1187	49.8116	46.269	53.0378	23.835	21.9408	23.6324	30.4492	35.6458	41.4373	314.147	296.025	338.435	409.027	425.258	403.837	274.276	264.48	268.045	398.182	478.816	441.194	30.60929192	331.7515001	32.53305597	316.0806429	31.33946968	330.2242438	45.09016659	370.2570399	42.67482868	392.2240008	47.66564213	362.9326616	24.59326401	283.0015557	25.95174689	312.8289769	28.10359332	318.7584702	31.66092174	414.0275981	31.80826753	427.2679369	39.38446103	419.3368752	31.49393919	0.560687866	45.1435458	1.440970939	26.21620141	1.021935275	34.2845501	2.550310199	326.0187956	4.988596563	375.1379008	8.800809426	304.8630009	11.06393261	420.2108034	3.847053219	0.832420525	0.035672606	-0.264615556	0.061825351	0.759456296	0.061474847	-0.396961149	0.116780198	0.935108666	0.036829632	-0.09679407	0.056821127	1.120150224	0.02820902	0.163692225	0.036331746	-0.132345593	0.132136251	-1.00158429	0.37322133	0.260486295	0.067443578	3.862284643	0.018111983
tr|H3BQK9|H3BQK9_HUMAN	MACF1	Microtubule-actin cross-linking factor 1, isoforms 1/2/3/5 OS=Homo sapiens OX=9606 GN=MACF1 PE=1 SV=1	2	2	195.439	189.349	213.639	162.425	152.961	150.375	61.2031	47.7741	49.8937	39.9552	44.8594	45.9368	454.349	483.739	513.18	377.236	371.343	369.258	423.076	419.348	452.26	405.663	497.169	464.942	206.3912163	479.8102872	202.1773622	516.5122342	208.4559139	500.7297633	147.029413	341.4793759	141.0790047	342.4971126	135.1436322	331.8561419	63.15015719	436.5353373	56.50757269	496.0080377	59.33346821	537.8265058	41.54521171	421.8063035	40.02995574	443.6451015	43.66105199	441.9083792	205.6748308	1.847517155	141.0840166	3.431130286	59.6637327	1.924646129	41.74540648	1.052975696	499.0174282	10.62947625	338.6108768	3.390121929	490.1232936	29.38791058	435.7865947	7.00810146	0.290087671	0.009713746	-1.785439113	0.048309439	0.295890403	0.010367523	-1.756865192	0.050549708	0.982176705	0.062497278	-0.025945489	0.091800705	1.286983451	0.024379821	0.363993502	0.027329525	0.02857392	0.06992192	0.40865469	0.703724799	0.389938991	0.095782422	4.07109137	0.015209299	plasma_membrane
sp|Q9UPN3|MACF1_HUMAN	MACF1	Microtubule-actin cross-linking factor 1, isoforms 1/2/3/5 OS=Homo sapiens OX=9606 GN=MACF1 PE=1 SV=4	63	124	7777.31	8123.86	8408.25	6592.23	6231.92	6320.52	2834.36	2518.34	2444.7	2014.2	2398.99	2211.61	14208.3	14298.1	15132.7	11344.3	10627.2	10857.2	13775.7	13225.9	13113.9	11375.2	13135.8	12309.5	8213.143079	15004.51966	8674.25012	15266.79382	8204.257828	14765.56625	5967.380066	10269.02121	5747.825073	9801.68016	5680.319402	9757.482583	2924.529632	14213.94701	2978.711909	15643.69618	2907.231369	15595.01838	2094.354813	11827.87452	2140.721087	11721.63454	2102.044966	11699.67694	8363.883676	155.204418	5798.508181	86.65552324	2936.824303	21.53087793	2112.373622	14.34652905	15012.29324	144.7441307	9942.727984	163.6447451	15150.88719	468.6807932	11749.72867	39.58373147	0.351131653	0.007005867	-1.509916039	0.028785016	0.364296049	0.005980043	-1.456816746	0.023682326	1.00923203	0.032701113	0.0132579	0.046746172	1.181740935	0.019853232	0.240913798	0.024237257	0.053099293	0.037275055	1.424526227	0.22740989	0.227655899	0.052655952	4.323459967	0.0124135	plasma_membrane
tr|E9PLY5|E9PLY5_HUMAN	MACF1	Microtubule-actin cross-linking factor 1, isoforms 1/2/3/5 (Fragment) OS=Homo sapiens OX=9606 GN=MACF1 PE=1 SV=1	1	1	108.928	106.048	118.008	98.0532	83.5049	87.8493	28.332	28.8887	25.3877	21.0633	30.6134	23.3526	61.4962	68.111	64.9004	60.9717	54.5663	59.7071	75.6773	70.029	71.866	65.4855	86.5768	73.0932	115.0322219	64.94238875	113.2327338	72.72550855	115.1450133	63.32585434	88.75914692	55.19244734	77.01824766	50.32759524	78.95111214	53.65941388	29.23332729	78.08482561	34.16977641	82.83083947	30.19099187	85.4628746	21.90151114	68.0914865	27.31764239	77.25617088	22.1956924	69.47210091	114.4699896	0.619484194	81.5761689	3.634573386	31.19803186	1.511371301	23.80494864	1.758398768	66.99791721	2.901566978	53.05981882	1.436005128	82.12617989	2.158804496	71.6065861	2.852769427	0.272543327	0.013285338	-1.875442496	0.070325298	0.291812535	0.025172811	-1.776886238	0.124452125	1.225801985	0.062100959	0.293725946	0.073089085	1.349544489	0.064997608	0.432472538	0.069483983	0.098556257	0.142947469	0.689457866	0.528447229	0.138746592	0.100846608	1.375818136	0.240888831	plasma_membrane
sp|Q8N5G2|MACOI_HUMAN	MACO1	Macoilin OS=Homo sapiens OX=9606 GN=MACO1 PE=1 SV=1	0	2	0	0	0	0	0	0	0	0	0	0	0	0	101.677	146.416	135.394	230.66	216.953	249.803	140.603	139.854	118.261	228.566	269.36	256.564		107.3748827		156.3356589		132.1092123		208.7967025		200.1001125		224.5006467		145.0760101		165.4203862		140.6356972		237.6617526		240.3614154		243.853602									131.939918	14.13401212	211.1324872	7.13999149	150.3773645	7.629951313	240.62559	1.792306766									1.139741231	0.135097067	0.188706309	0.171007123	1.139690027	0.039465375	0.188641493	0.049957883					-6.48E-05	0.178155063	-0.000363819	0.999727136	ER
sp|Q9BQ69|MACD1_HUMAN	MACROD1	ADP-ribose glycohydrolase MACROD1 OS=Homo sapiens OX=9606 GN=MACROD1 PE=1 SV=2	1	1	12.8875	12.3934	22.4726	26.2978	38.7697	45.0941	5.98521	9.20084	5.28591	18.3235	34.052	24.103	12.9318	8.75769	13.1625	24.3555	23.7788	26.1934	14.1853	17.7522	21.0059	48.28	49.8092	51.0274	13.60970328	13.65648581	13.23305072	9.351021994	21.92739327	12.84316518	23.80514143	22.04694393	35.75807355	21.93166518	40.52655338	23.54029071	6.175617776	14.63657764	10.88282427	20.99743861	6.285991477	24.98016583	19.05268117	50.20129598	30.38605182	44.44687337	22.90891695	48.49945935	16.25671576	2.837422796	33.36325612	4.973354579	7.781477842	1.551000522	24.11588331	3.326855292	11.95022433	1.320639012	22.50629994	0.518065305	20.20472736	3.012128125	47.71587623	1.706736336	0.478662355	0.126815685	-1.062919748	0.382224249	0.722827629	0.146810387	-0.468276443	0.293019537	1.690740425	0.313757785	0.757655183	0.267726964	2.120111985	0.090179848	1.08414047	0.061365635	0.594643305	0.481617925	1.234678515	0.284522102	0.326485287	0.274669744	1.188646708	0.3003238	mitochondrion
sp|Q9Y6D9|MD1L1_HUMAN	MAD1L1	Mitotic spindle assembly checkpoint protein MAD1 OS=Homo sapiens OX=9606 GN=MAD1L1 PE=1 SV=2	5	8	235.732	231.558	287.732	604.477	539.442	535.29	140.747	124.983	120.031	317.577	381.246	371.258	477.284	493.648	557.291	630.381	571.045	605.777	572.684	528.61	520.95	787.629	942.721	885.974	248.9421978	504.0305429	247.2460147	527.0925672	280.751347	543.7705883	547.1811511	570.6298192	497.538199	526.6862811	481.0708886	544.4183147	145.2245911	590.9028238	147.8308531	625.2439711	142.7405769	619.5124889	330.2149332	818.9725881	340.2020648	841.2301525	352.865564	842.082097	258.9798532	10.89675359	508.5967463	19.86924175	145.2653404	1.469577397	341.0941873	6.553871136	524.9645661	11.52119922	547.244805	12.76388683	611.8864279	10.62145945	834.0949459	7.565177479	0.560913672	0.024273416	-0.834149347	0.06243231	0.670657431	0.029197883	-0.576352063	0.062809475	1.165576626	0.032614771	0.221043852	0.040369005	1.524171519	0.038142926	0.608025262	0.036103948	0.257797284	0.088559717	2.910999405	0.043634485	0.38698141	0.054158579	7.145339109	0.002029445
sp|Q13257|MD2L1_HUMAN	MAD2L1	Mitotic spindle assembly checkpoint protein MAD2A OS=Homo sapiens OX=9606 GN=MAD2L1 PE=1 SV=1	3	1	118.145	136.261	139.117	246.626	211.231	225.907	72.2468	63.048	59.4165	135.573	176.613	158.887	10.6496	16.4469	16.5979	21.2447	23.7374	18.3618	26.4064	26.8946	22.3229	39.7622	48.4806	39.4305	124.7657338	11.24639349	145.4926593	17.56117465	135.7418888	16.1952191	223.2493521	19.23100366	194.8225969	21.89348113	203.0250541	16.50194744	74.54519095	27.24646808	74.57365901	31.8111396	70.6579591	26.54633907	140.968109	41.3445313	157.5993119	43.26130693	151.0156033	37.47707961	135.3334273	5.986832532	207.0323344	8.447165664	73.25893635	1.300514592	149.8610081	4.835598745	15.00092908	1.918233717	19.20881074	1.55644127	28.53464892	1.650665377	40.69430595	1.701118867	0.541321814	0.025803021	-0.885441569	0.068768502	0.723853153	0.037653662	-0.466231045	0.075046645	1.902192109	0.266973231	0.927662956	0.20248268	2.118522926	0.193156429	1.083058741	0.131537789	0.419210524	0.101789517	4.118405653	0.014631447	0.155395785	0.241456882	0.643575715	0.554892453	cytosol
sp|Q8WXG6|MADD_HUMAN	MADD	MAP kinase-activating death domain protein OS=Homo sapiens OX=9606 GN=MADD PE=1 SV=2	0	2	0	0	0	0	0	0	0	0	0	0	0	0	219.685	203.506	230.637	235.009	224.489	219.713	224.633	211.585	228.871	211.029	264.223	256.399		231.9959391		217.2934966		225.0415262		212.7334789		207.0507168		197.4584396		231.7792605		250.2643643		272.1728435		219.4268701		235.7774512		243.6967762									224.7769873	4.24629015	205.7475451	4.457405776	251.4054895	11.67457368	232.9670325	7.14564961									1.118466318	0.05607177	0.161521812	0.072326241	1.132295563	0.042519801	0.179250594	0.054175878					0.017728783	0.090366536	0.196187477	0.854027463
sp|Q7L5Y9|MAEA_HUMAN	MAEA	E3 ubiquitin-protein transferase MAEA OS=Homo sapiens OX=9606 GN=MAEA PE=1 SV=1	0	1	0	0	0	0	0	0	0	0	0	0	0	0	29.2372	36.8461	30.8798	46.4804	41.1722	37.584	35.1669	37.2009	33.4177	50.5585	66.7322	47.2331		30.87562497		39.34241695		30.13062657		42.07471712		37.97394759		33.77714562		36.28566629		44.00151046		39.74024858		52.57046858		59.54798799		44.89313219									33.44955616	2.954268765	37.94193678	2.395356042	40.00914178	2.231426335	52.33719625	4.232100016									1.196103816	0.124940249	0.258342614	0.150698188	1.379402337	0.141510554	0.464043316	0.148003645					0.205700702	0.211222686	0.97385705	0.385271999	cytosol
sp|Q9ULX9|MAFF_HUMAN	MAFF	Transcription factor MafF OS=Homo sapiens OX=9606 GN=MAFF PE=1 SV=2	0	1	0	0	0	0	0	0	0	0	0	0	0	0	38.238	43.8247	49.7849	106.272	104.092	100.331	55.896	42.4289	44.4579	128.596	137.007	130.42		40.38082127		46.7938159		48.5770708		96.19892121		96.00614378		90.16855037		57.67422216		50.18522904		52.86922791		133.7134602		122.257189		123.9588826									45.25056932	2.48869672	94.12453845	1.978776733	53.57622637	2.190596538	126.6431773	3.569108923									1.183990106	0.081140733	0.243657025	0.098870196	1.345485241	0.047307016	0.428126566	0.050724894					0.18446954	0.111123042	1.660047606	0.172242426
sp|O15525|MAFG_HUMAN	MAFG	Transcription factor MafG OS=Homo sapiens OX=9606 GN=MAFG PE=1 SV=1	0	2	0	0	0	0	0	0	0	0	0	0	0	0	88.2185	89.3233	95.3678	158.227	164.961	169.816	108.949	83.0543	86.8246	162.432	192.357	171.04		93.16218111		95.37493824		93.05408613		143.2293239		152.1468459		152.6154683		112.4149998		98.23726443		103.2516058		168.8959592		171.6483545		162.5665334									93.86373516	0.756245592	149.330546	3.053609098	104.6346233	4.150766932	167.7036157	2.688626105									1.114750262	0.045124045	0.156720539	0.058398943	1.123036245	0.029181075	0.167404491	0.037487118					0.010683952	0.069395392	0.153957657	0.885098427	nucleus
sp|Q9Y5V3-2|MAGD1_HUMAN	MAGED1	Isoform 2 of Melanoma-associated antigen D1 OS=Homo sapiens OX=9606 GN=MAGED1	0	8	0	0	0	0	0	0	0	0	0	0	0	0	795.297	773.273	769.787	546.717	543.517	542.661	574.163	538.585	498.965	326.21	338.763	358.114		839.8646899		825.662113		751.1112325		494.8959802		501.2966534		487.6952857		592.4288753		637.0424778		593.3679797		339.1914822		302.2926721		340.3727289									805.5460118	27.52445697	494.6293064	3.928640014	607.6131109	14.71718048	327.2856277	12.5011294									0.754287281	0.031591684	-0.406813996	0.060424148	0.661678601	0.025814363	-0.595797471	0.056284506					-0.188983475	0.082577377	-2.288562334	0.083990002
sp|Q9UNF1|MAGD2_HUMAN	MAGED2	Melanoma-associated antigen D2 OS=Homo sapiens OX=9606 GN=MAGED2 PE=1 SV=2	2	12	235.258	223.018	258.864	94.7322	93.2471	97.1771	118.326	104.552	113.01	58.6335	65.462	59.0928	1803.29	1830.55	1907.15	1139.88	1102.8	1108.52	1394.04	1282.54	1257.81	818.275	942.228	911.447	248.4416353	1904.344662	238.1274312	1954.569448	252.5837122	1860.88072	85.75293063	1031.835538	86.00367453	1017.134606	87.33410647	996.2388639	122.0903108	1438.388662	123.6649092	1516.99817	134.3912206	1495.784631	60.9668121	850.8381415	58.41453436	840.7902276	56.1652926	866.293143	246.3842596	4.298085291	86.36357054	0.490636699	126.7154802	3.864694166	58.51554635	1.386999152	1906.598277	27.06906914	1015.069669	10.32761308	1483.723821	23.48021182	852.640504	7.417008751	0.514300225	0.0180702	-0.959317309	0.050689823	0.677548948	0.016514842	-0.561602921	0.03516481	0.778204743	0.016545001	-0.361778323	0.03067238	0.839982249	0.01124405	-0.251569254	0.019311997	0.397714389	0.061692966	6.446673147	0.002979659	0.110209069	0.036245664	3.040613895	0.038379149
sp|Q96QZ7|MAGI1_HUMAN	MAGI1	Membrane-associated guanylate kinase, WW and PDZ domain-containing protein 1 OS=Homo sapiens OX=9606 GN=MAGI1 PE=1 SV=3	2	4	334.026	344.992	357.729	146.053	126.781	135.213	124.117	110.607	110.432	39.2501	50.6044	50.4077	636.155	628.75	664.548	157.829	166.801	156.298	744.724	693.298	655.189	159.374	186.227	177.694	352.7445004	671.8045231	368.3651488	671.3477045	349.050153	648.4254311	132.2092465	142.8690486	116.9326645	153.8439149	121.5173795	140.4666961	128.0655401	768.4159407	130.8268098	820.0382034	131.3254692	779.1491853	40.81205235	165.7162665	45.15646425	166.1782941	47.91045981	168.8908886	356.719934	5.919468449	123.5530968	4.525910507	130.0726064	1.013804949	44.62632547	2.066206868	663.8592196	7.718020916	145.7265532	4.117503086	789.2011098	15.72678596	166.9284831	0.990226237	0.364635093	0.006685015	-1.455474679	0.02644956	0.361191477	0.021324247	-1.469164247	0.085174725	1.188807938	0.027426908	0.249515654	0.03328432	1.145491192	0.03307146	0.195966365	0.041652029	-0.013689567	0.089186955	-0.153492933	0.885441876	-0.053549289	0.053317328	-1.004350573	0.372037217
sp|Q86UL8|MAGI2_HUMAN	MAGI2	Membrane-associated guanylate kinase, WW and PDZ domain-containing protein 2 OS=Homo sapiens OX=9606 GN=MAGI2 PE=1 SV=3	0	6	0	0	0	0	0	0	0	0	0	0	0	0	223.728	215.204	268.278	393.763	377.482	379.808	264.345	229.989	229.128	413.606	512.402	475.358		236.265505		229.784034		261.7693196		356.4398507		348.1592357		341.3375405		272.7546203		272.032757		272.4784673		430.0653941		457.238157		451.8083617									242.6062862	9.762492048	348.6455423	4.3664369	272.4219482	0.21029144	446.3706376	8.301935397									1.122897318	0.045193771	0.167226009	0.058064819	1.280299282	0.028707383	0.356481094	0.032348686					0.189255085	0.066467742	2.847322324	0.0465216
sp|Q5TCQ9-1|MAGI3_HUMAN	MAGI3	Isoform 4 of Membrane-associated guanylate kinase, WW and PDZ domain-containing protein 3 OS=Homo sapiens OX=9606 GN=MAGI3	0	1	0	0	0	0	0	0	0	0	0	0	0	0	197.418	198.395	233.11	178.759	161.699	182.37	179.449	160.388	161.535	133.138	142.284	152.78		208.4811176		211.8362272		227.4545289		161.8151814		149.1382377		163.8978833		185.1578197		189.7081592		192.097034		138.4362085		126.9660812		145.2111493									215.9239579	5.846073918	158.2837675	4.612119812	188.987671	2.035313347	136.8711463	5.32471258									0.875251051	0.025503051	-0.192231206	0.042037225	0.864720044	0.042030127	-0.209694965	0.070122876					-0.017463758	0.08175785	-0.213603443	0.841302206	plasma_membrane
sp|Q96A72|MGN2_HUMAN	MAGOHB	Protein mago nashi homolog 2 OS=Homo sapiens OX=9606 GN=MAGOHB PE=1 SV=1	4	6	669.833	605.448	711.452	959.431	1074.91	1084.74	407.39	324.253	329.672	470.326	629.079	550.732	599.097	551.041	622.616	851.62	958.819	969.901	920.323	807.787	927.271	1285.32	1588.23	1334.37	707.3698063	632.6698279	646.466998	588.3739331	694.1914953	607.5107415	868.4905448	770.8984989	991.411098	884.3380353	974.8675218	871.6604755	420.3503178	949.6012802	383.5289407	955.4566726	392.0451506	1102.708446	489.0425587	1336.469133	561.35402	1417.245362	523.4482699	1268.264179	682.6760999	18.49992129	944.9230548	38.51349947	398.6414697	11.12934592	524.6149495	20.88266998	609.5181675	12.82645565	842.2990033	35.88734291	1002.5888	50.08835235	1340.659558	43.05816989	0.583939396	0.022719575	-0.776109447	0.056131541	0.555193301	0.031630124	-0.848937936	0.082192314	1.644887475	0.089169539	0.717988894	0.078208664	1.591667036	0.084924325	0.670538567	0.076975837	-0.072828489	0.09953053	-0.731720096	0.504900304	-0.047450327	0.109735476	-0.432406444	0.687737424	nucleus
sp|Q9H0U3|MAGT1_HUMAN	MAGT1	Magnesium transporter protein 1 OS=Homo sapiens OX=9606 GN=MAGT1 PE=1 SV=1	8	9	509.368	534.651	531.578	1210.37	1117.8	1096.74	401.359	294.683	260.398	620.127	716.553	736.614	564.364	545.771	581.462	928.097	866.113	829.222	1098.38	799.624	843.085	1363.42	1665.62	1490.96	537.9124998	595.9904235	570.8735134	582.7468915	518.6814103	567.3551768	1095.644086	840.1265637	1030.969407	798.8334282	985.652051	745.230743	414.1274533	1133.322816	348.5533174	945.8014134	309.6646762	1002.594657	644.804869	1417.677112	639.4108007	1486.30376	700.121518	1417.096578	542.4891412	15.23934757	1037.421848	31.91544773	357.4484823	30.48202158	661.4457292	19.40048514	582.0308306	8.274033606	794.7302449	27.47078012	1027.239629	55.51756508	1440.35915	22.97291621	0.6589044	0.059159367	-0.601858933	0.129531575	0.63758608	0.027100855	-0.649307963	0.061322339	1.76492305	0.09863051	0.819605284	0.080623202	1.812387485	0.068994727	0.857891434	0.05492112	-0.04744903	0.143313845	-0.331084757	0.757198627	0.03828615	0.097552192	0.392468368	0.714727635	ER	OST
sp|Q8WWC4|MAIP1_HUMAN	MAIP1	m-AAA protease-interacting protein 1, mitochondrial OS=Homo sapiens OX=9606 GN=MAIP1 PE=1 SV=1	2	2	114.568	131.134	117.516	232.95	224.817	264.874	104.243	75.8641	79.0283	141.953	209.237	156.77	106.894	101.134	133.203	223.088	222.863	247.534	236.257	172.326	179.513	390.413	509.899	438.092	120.9882821	112.8842384	140.018306	107.9858111	114.6649497	129.9713681	210.8696429	201.9424207	207.3532378	205.5510243	238.0451168	222.461472	107.5592876	243.7730554	89.7326406	203.8285174	93.98026456	213.4764285	147.6020002	405.9494318	186.7110984	455.0046234	149.0034813	416.388551	125.2238459	7.619124399	218.7559992	9.697831712	97.09073092	5.375983217	161.1055266	12.80917663	116.9471392	6.663871508	209.9849723	6.324628783	220.3593337	12.03359628	425.7808687	14.91939095	0.775337399	0.063784935	-0.36710384	0.118686664	0.73646221	0.067041619	-0.441316596	0.131331397	1.884264423	0.148714641	0.914001436	0.113863995	2.027673047	0.093690493	1.019825043	0.066661048	-0.074212756	0.177015423	-0.419244579	0.696573117	0.105823608	0.131942051	0.802046105	0.467469196	mitochondrion
sp|Q9BXY0|MAK16_HUMAN	MAK16	Protein MAK16 homolog OS=Homo sapiens OX=9606 GN=MAK16 PE=1 SV=2	0	4	0	0	0	0	0	0	0	0	0	0	0	0	143.781	166.188	195.37	394.716	385.458	424.136	217.719	207.78	208.217	491.919	637.743	537.698		151.8383509		177.4472085		190.6301373		357.3025198		355.5156608		381.1755916		224.6453051		245.7637811		247.6111563		511.4948492		569.0852767		511.0599853									173.3052322	11.38811731	364.6645907	8.271599558	239.3400808	7.366716236	530.5467037	19.26969541									1.381032054	0.100211393	0.465746805	0.104685825	1.454889554	0.062300585	0.540909637	0.061778398					0.075162832	0.121555306	0.618342663	0.569820779	nucleus
sp|Q9UDY8|MALT1_HUMAN	MALT1	Mucosa-associated lymphoid tissue lymphoma translocation protein 1 OS=Homo sapiens OX=9606 GN=MALT1 PE=1 SV=1	1	4	109.601	120.248	118.308	156.974	139.088	145.21	43.1847	43.1121	35.4104	40.311	53.3854	61.4283	406.415	392.381	383.725	380.735	405.943	403.086	447.378	397.309	437.337	445.735	480.517	494.135	115.7429361	429.1901113	128.3947813	418.9647454	115.437735	374.4154652	142.0950905	344.6467204	128.283658	374.4093881	130.5017911	362.2577298	44.55853695	461.610458	50.99332326	469.9401391	42.10996264	520.0801101	41.91517072	463.4729632	47.63806915	428.7858117	58.38508995	469.6551332	119.8584842	4.26905783	133.6268465	4.282265591	45.88727428	2.649067832	49.3127766	4.827630324	407.5234406	16.81510289	360.4379461	8.639787944	483.8769024	18.2606141	453.9713027	12.71857598	0.382845441	0.025969642	-1.385166016	0.097862662	0.369033453	0.038014074	-1.438176491	0.148611773	1.187359681	0.066393408	0.247757029	0.080670956	1.259499194	0.046439214	0.332850199	0.05319386	-0.053010476	0.177939764	-0.297912476	0.780602924	0.08509317	0.096630171	0.880606637	0.428261628	cytosol
sp|O60476|MA1A2_HUMAN	MAN1A2	Mannosyl-oligosaccharide 1,2-alpha-mannosidase IB OS=Homo sapiens OX=9606 GN=MAN1A2 PE=1 SV=1	2	4	200.849	193.296	209.692	217.836	179.613	190.055	109.68	90.8362	100.013	89.739	112.883	100.187	436.204	448.656	433.846	403.406	361.349	402.335	556.656	477.052	485.915	404.738	491.322	431.406	212.1043876	460.6484586	206.3917708	479.052367	204.6046719	423.3204819	197.1882358	365.168831	165.66068	333.2794456	170.8044756	361.5827981	113.1692552	574.3649243	107.4417556	564.2607724	118.9352194	577.848951	93.31015121	420.8444932	100.730315	438.427574	95.22365109	410.0337811	207.7002768	2.261678917	177.8844638	9.765438536	113.1820767	3.317883414	96.42137244	2.224156026	454.3404358	16.39465479	353.3436915	10.08539179	572.1582159	4.074793281	423.1019494	8.273933988	0.544929831	0.017040865	-0.875857625	0.045115482	0.542044934	0.032277127	-0.883515643	0.085908101	1.259316078	0.046318396	0.332640434	0.053063184	1.197423244	0.04142983	0.259933181	0.049916026	-0.007658018	0.097034058	-0.078920933	0.940885981	-0.072707253	0.072851295	-0.998022791	0.374750671	Golgi
sp|Q9UKM7|MA1B1_HUMAN	MAN1B1	Endoplasmic reticulum mannosyl-oligosaccharide 1,2-alpha-mannosidase OS=Homo sapiens OX=9606 GN=MAN1B1 PE=1 SV=2	0	4	0	0	0	0	0	0	0	0	0	0	0	0	448.536	437.555	427.336	270.699	278.783	257.248	565.932	454.501	465.236	256.995	279.77	281.919		473.6715322		467.1992761		416.9684207		245.040573		257.1271643		231.1915484		583.9360221		537.5872763		553.2575339		267.2220808		249.6507024		267.9524938									452.6130763	17.91999472	244.4530952	7.492727355	558.2602774	13.61154098	261.6084256	5.982578469									1.233416149	0.057351011	0.30265964	0.067081998	1.070178414	0.040925735	0.097851334	0.055171506					-0.204808306	0.086855567	-2.358033151	0.077829748	Golgi
sp|Q16706|MA2A1_HUMAN	MAN2A1	Alpha-mannosidase 2 OS=Homo sapiens OX=9606 GN=MAN2A1 PE=1 SV=2	3	12	204.297	188.587	226.188	553.761	575.9	578.404	97.3218	67.3459	79.8871	149.174	219.379	169.802	568.889	557.645	562.161	1263.96	1286.57	1319.28	640.781	629.889	641.848	1313.73	1618.23	1366.8	215.7456102	600.7690002	201.3637369	595.425353	220.7004632	548.5224375	501.2723089	1144.154513	531.1641452	1186.62937	519.8179048	1185.651146	100.4179031	661.166197	79.65724817	745.0375508	95.00154746	763.2841001	155.1103589	1366.009705	195.7612376	1444.015642	161.389865	1299.087569	212.6032701	5.798935889	517.4181196	8.712054803	91.69223292	6.217311068	170.7538205	12.63442692	581.5722636	16.59675565	1172.14501	13.99809689	723.162616	31.44254608	1369.704305	41.87789428	0.431283267	0.031521073	-1.213292351	0.105441828	0.330011289	0.025042461	-1.599412719	0.109476963	1.243461322	0.06467009	0.314361634	0.075031862	1.168545098	0.038356281	0.224713414	0.047354969	-0.386120368	0.151997318	-2.540310402	0.063959817	-0.08964822	0.088725832	-1.01039593	0.3694609	Golgi
sp|P49641|MA2A2_HUMAN	MAN2A2	Alpha-mannosidase 2x OS=Homo sapiens OX=9606 GN=MAN2A2 PE=2 SV=3	0	6	0	0	0	0	0	0	0	0	0	0	0	0	363.624	378.187	330.422	432.791	422.469	442.299	454.144	421.543	439.912	594.157	716.734	648.605		384.0011442		403.8091043		322.4056468		391.7685496		389.65165		397.4988753		468.5917051		498.6043005		523.1422939		617.8013964		639.5723148		616.4725585									370.0719651	24.50950322	392.973025	2.343985691	496.7794332	15.77381047	624.6154232	7.488277643									1.342386022	0.098594405	0.424799599	0.105961815	1.58946132	0.021283669	0.668537909	0.019318396					0.24373831	0.107708434	2.262945453	0.086398585
sp|O00754|MA2B1_HUMAN	MAN2B1	Lysosomal alpha-mannosidase OS=Homo sapiens OX=9606 GN=MAN2B1 PE=1 SV=3	14	13	1572.59	1625.54	1715.89	2905.23	2535.62	2621.23	1047.27	976.707	937.702	1644.64	1941.72	1920.29	1051.94	1025.8	1083.13	1287.92	1168.51	1179.73	1600.95	1563.31	1534.59	2079.06	2416.58	2308.36	1660.716453	1110.88972	1735.670056	1095.297774	1674.260871	1056.852232	2629.855389	1165.843445	2338.65329	1077.740259	2355.727634	1060.236058	1080.586851	1651.8811	1155.256547	1849.095084	1115.112966	1824.930742	1710.088223	2161.795908	1732.679565	2156.417394	1825.157206	2194.001889	1690.215793	23.06100834	2441.412104	94.35047577	1116.985455	21.57560755	1755.974998	35.20049988	1087.679909	16.0575676	1101.273254	32.67813461	1775.302309	62.10360956	2170.738397	11.7349144	0.660853756	0.015628303	-0.59759705	0.034117799	0.719245634	0.031312802	-0.475443536	0.062808618	1.632191874	0.06197366	0.706810665	0.054778542	1.971116967	0.059451781	0.979013389	0.0435138	0.122153515	0.071476896	1.708992989	0.162632439	0.272202724	0.069958127	3.890937867	0.017676559	lysosome
sp|Q9Y2E5|MA2B2_HUMAN	MAN2B2	Epididymis-specific alpha-mannosidase OS=Homo sapiens OX=9606 GN=MAN2B2 PE=1 SV=4	10	7	791.672	836.235	783.265	997.78	961.853	937.812	683.508	681.33	650.115	755.478	809.218	782.53	472.271	506.223	437.596	383.83	355.304	361.137	722.637	726.691	743.533	525.109	661.821	584.318	836.0365484	498.7366191	892.8897776	540.5195213	764.2622434	426.9795033	903.2046033	347.4483582	887.1363545	327.7040206	842.8217456	324.5577117	705.2524731	745.6262859	805.882361	859.5357004	773.1151966	884.2076579	785.5421435	546.0056407	722.0997321	590.571103	743.7628005	555.370391	831.0628565	37.21475447	877.7209011	18.05556653	761.4166769	29.63238715	750.4682253	18.6186012	488.7452146	33.15471332	333.2366968	7.163642106	829.7898814	42.68024319	563.9823782	13.56643961	0.916196255	0.054355921	-0.126271429	0.085591944	0.855019203	0.027555859	-0.225971273	0.046495683	1.697796432	0.144535593	0.763663488	0.122818483	1.692437788	0.054599352	0.759102803	0.046542458	-0.099699844	0.097405489	-1.023554674	0.363907071	-0.004560685	0.131341464	-0.034723877	0.973963632	lysosome
sp|Q9NTJ4-4|MA2C1_HUMAN	MAN2C1	Isoform 4 of Alpha-mannosidase 2C1 OS=Homo sapiens OX=9606 GN=MAN2C1	4	4	476.53	454.043	569.093	580.03	623.237	637.282	324.263	315.851	329.912	408.517	453.062	424.223	177.337	163.695	178.099	216.945	232.331	239.47	283.96	268.535	277.205	398.08	403.856	403.293	503.2342894	187.2747974	484.8043353	174.7853081	555.2862605	173.7781482	525.0513801	196.38169	574.8240117	214.283551	572.7321976	215.2142683	334.5787945	292.9936332	373.5909906	317.6252621	392.3305581	329.6515202	424.773878	413.921539	404.2865443	360.377932	403.206633	383.3135229	514.4416284	21.10393946	557.5358631	16.25346271	366.8334477	17.01043637	410.7556851	7.01602574	178.6127512	4.340770858	208.6265031	6.128298964	313.4234719	10.7887511	385.870998	15.5095129	0.71307108	0.044148009	-0.4878822	0.089320848	0.736734105	0.024892571	-0.440784065	0.048745387	1.754765377	0.073940291	0.811278146	0.060790629	1.849578037	0.092078156	0.887196171	0.071822165	0.047098135	0.101756212	0.462852678	0.667529948	0.075918025	0.094095292	0.806820653	0.465007778	cytosol
sp|O00462|MANBA_HUMAN	MANBA	Beta-mannosidase OS=Homo sapiens OX=9606 GN=MANBA PE=1 SV=3	1	9	186.426	188.913	189.484	288.229	246.075	239.465	100.226	98.7706	82.9532	149.608	158.293	177.473	534.221	543.78	569.392	828.508	807.406	787.673	704.974	697.98	712.277	1166.36	1389.52	1319.5	196.8731363	564.1582384	201.7118233	580.6210016	184.8869373	555.5780065	260.9089775	749.9771888	226.9599184	744.6867821	215.2097748	707.8902091	103.4144946	727.401372	116.8266249	825.5761089	98.64774621	847.0380977	155.5616299	1212.775136	141.2515946	1239.927955	168.6808371	1254.130851	194.4906323	5.000881307	234.3595569	13.70121978	106.2962886	5.442011259	155.1646872	7.920627266	566.7857488	7.34769259	734.1847267	13.2356632	800.0051929	36.8268034	1235.611314	12.13189781	0.546536804	0.031311541	-0.871609444	0.08265318	0.662079623	0.051385248	-0.594923365	0.111970282	1.411477255	0.067502207	0.497205881	0.06899516	1.682970606	0.034548141	0.751009979	0.029615747	0.276686079	0.139172168	1.988084855	0.117708086	0.253804098	0.075082785	3.380323444	0.027777149	lysosome
sp|P55145|MANF_HUMAN	MANF	Mesencephalic astrocyte-derived neurotrophic factor OS=Homo sapiens OX=9606 GN=MANF PE=1 SV=3	6	7	381.597	357.19	535.392	422.51	648.438	589.721	230.846	214.47	203.84	339.247	398.844	348.998	416.664	369.894	482.51	319.295	425.947	379.38	575.14	541.874	555.21	544.662	614.841	537.626	402.9813341	440.0134556	381.3895612	394.954255	522.402879	470.8038468	382.4620427	289.0303612	598.0674006	392.8594793	529.9886146	340.9528923	238.189915	593.4369567	253.6767645	640.9327323	242.4060384	660.2543986	352.7472879	566.3367496	355.9055107	548.6488454	331.7083432	510.9915522	435.5912581	43.85105208	503.5060193	63.63283607	244.7575726	4.622694444	346.7870473	7.5942759	435.2571858	22.02465831	340.9475776	29.97288477	631.5413625	19.85187652	541.9923824	16.31976403	0.561897348	0.057553207	-0.831621504	0.147770276	0.688744591	0.088340297	-0.537959011	0.185044078	1.45096137	0.086434035	0.53700911	0.085941609	1.589664858	0.147718414	0.66872264	0.134061354	0.293662493	0.236806599	1.240094209	0.282715626	0.13171353	0.159243231	0.827121688	0.45465559	ER
sp|Q9H8J5|MANS1_HUMAN	MANSC1	MANSC domain-containing protein 1 OS=Homo sapiens OX=9606 GN=MANSC1 PE=2 SV=1	0	1	0	0	0	0	0	0	0	0	0	0	0	0	62.5587	59.3842	63.933	98.1839	78.6198	92.5071	70.8636	55.25	63.5982	92.4113	128.451	100.576		66.06443024		63.40746935		62.38192439		88.87745841		72.51262174		83.13712717		73.11798714		65.35012467		75.6308267		96.08879502		114.6223054		95.5933797									63.95127466	1.097270173	81.50906911	4.793742433	71.36631284	3.094321718	102.1014934	6.262039306									1.115948247	0.052036413	0.158270122	0.067272542	1.252639669	0.106440847	0.324971473	0.122590467					0.16670135	0.13983568	1.192123141	0.299102155
sp|P78559-2|MAP1A_HUMAN	MAP1A	Isoform 2 of Microtubule-associated protein 1A OS=Homo sapiens OX=9606 GN=MAP1A	16	19	1693.64	1657.36	1863.54	1416.83	1400.53	1517.38	752.82	687.566	661.003	614.752	670.685	660.814	1218.74	1091.89	1264.48	1577.48	1574.3	1657.45	1433.87	1318	1338.48	2065.59	2340.44	2224.68	1788.54998	1287.037034	1769.645855	1165.86536	1818.328741	1233.802508	1282.534605	1427.957263	1291.736969	1452.008532	1363.68575	1489.568167	776.7694991	1479.485776	813.2583497	1558.940531	786.0631801	1591.717201	639.2159716	2147.789871	598.4808282	2088.474425	628.0767143	2114.467467	1792.174859	14.16992869	1312.652441	25.65456305	792.030343	10.94782061	621.9245047	12.15490626	1228.901634	35.0649758	1456.511321	17.92746703	1543.381169	33.31938134	2116.910588	17.16641263	0.441938095	0.007037432	-1.178083798	0.022973507	0.473792213	0.013095356	-1.077673608	0.039875298	1.255902935	0.044936618	0.328724967	0.051620101	1.453411695	0.021422813	0.53944342	0.021264853	0.10041019	0.046019794	2.181891349	0.094544448	0.210718453	0.055828566	3.774384125	0.01953031	cytosol
sp|P46821|MAP1B_HUMAN	MAP1B	Microtubule-associated protein 1B OS=Homo sapiens OX=9606 GN=MAP1B PE=1 SV=2	43	71	5883.59	5742.78	6418.81	4255.1	4199.27	4271.77	2597.8	2194.61	2147.98	1836.7	2024.55	2014.4	5902.71	5644.13	6402.38	6021.48	5977.74	6159.21	7074.42	6249.22	6381.7	6550.04	7411	7195.01	6213.300806	6233.492273	6131.852359	6026.518838	6263.083542	6247.052149	3851.776852	5450.729073	3873.071123	5513.389751	3839.08571	5535.348368	2680.443937	7299.478866	2595.801577	7391.62545	2554.372657	7589.102313	1909.791225	6810.697944	1806.592306	6613.151357	1914.604916	6838.563105	6202.745569	38.2490332	3854.644562	9.914970111	2610.206057	37.0994551	1876.996149	35.22933789	6169.021087	71.35856799	5499.822397	25.35193001	7426.735543	85.43023321	6754.137469	70.95052175	0.420814626	0.006519792	-1.248743246	0.022352053	0.486944028	0.009224879	-1.038172145	0.027331041	1.203875856	0.019639111	0.267686629	0.023535024	1.22806465	0.014087892	0.296386512	0.016550051	0.210571102	0.035307225	5.963966399	0.003969165	0.028699883	0.02877154	0.997509431	0.374971562	nucleus
sp|A6NCE7|MP3B2_HUMAN	MAP1LC3B2	Microtubule-associated proteins 1A/1B light chain 3 beta 2 OS=Homo sapiens OX=9606 GN=MAP1LC3B2 PE=2 SV=1	0	2	0	0	0	0	0	0	0	0	0	0	0	0	743.609	750.742	768.065	345.341	359.484	374.146	600.352	523.045	499.016	223.768	269.02	242.28		785.2801434		801.6046416		749.4310099		312.6075697		331.5593186		336.2490401		619.4510273		618.6616463		593.4286287		232.6728169		240.0580189		230.2772434									778.7719316	15.40875916	326.8053095	7.226807337	610.5137674	8.545608116	234.3360264	2.943387597									0.783944237	0.01900013	-0.351177058	0.034965999	0.717050854	0.018235857	-0.479852654	0.036690258					-0.128675596	0.050683293	-2.538816819	0.064061375
sp|Q66K74|MAP1S_HUMAN	MAP1S	Microtubule-associated protein 1S OS=Homo sapiens OX=9606 GN=MAP1S PE=1 SV=2	6	8	309.092	380.75	344.353	443.625	431.447	432.116	203.009	178.999	171.836	227.042	278.726	254.313	288.788	309.087	327.692	366.444	349.303	351.366	457.408	452.645	475.178	476.359	640.942	587.932	326.4132227	304.9714057	406.5457471	330.0275912	335.9986675	319.7418793	401.5756401	331.7103045	397.9322399	322.1691777	388.3473035	315.7764088	209.4673352	471.9595429	211.7213931	535.3919852	204.3469585	565.0805364	236.0771053	495.3156411	248.7190966	571.9398809	241.7141184	558.8053503	356.3192124	25.26525136	395.9517278	3.944998643	208.5118956	2.181759215	242.1701068	3.656543468	318.2469587	7.271615996	323.2186303	4.629552595	524.1440215	27.46371772	542.0202908	23.658136	0.585182859	0.041942458	-0.773040583	0.103403878	0.611615229	0.01106415	-0.709303765	0.026098426	1.646972601	0.094145049	0.719816555	0.082468035	1.676946314	0.077035744	0.745836503	0.066274683	0.063736818	0.106646565	0.5976453	0.58226605	0.026019948	0.105798443	0.245938858	0.81783389	nucleus
sp|P11137|MTAP2_HUMAN	MAP2	Microtubule-associated protein 2 OS=Homo sapiens OX=9606 GN=MAP2 PE=1 SV=4	1	1	33.9567	33.164	32.6147	82.2294	65.2495	84.0382	19.1068	14.1105	15.153	30.0448	35.803	32.4046	18.9441	20.3529	29.0757	86.7946	85.3003	87.2454	29.9886	20.8915	32.5268	136.217	151.657	169.934	35.85960128	20.0057094	35.4108553	21.73180548	31.82343624	28.37029576	74.43521879	78.56770256	60.18092532	78.67418117	75.52603552	78.4083807	19.71464555	30.94262879	16.69000786	24.71062678	18.01991121	38.68079244	31.2404287	141.6377368	31.94854379	135.3300088	30.79924865	161.5153256	34.36463094	1.277183895	70.04739321	4.943273603	18.14152154	0.875252364	31.32940705	0.334742534	23.36927022	2.549676077	78.55008814	0.077233785	31.44468267	4.040644574	146.1610238	7.890137238	0.527912596	0.032150456	-0.921629005	0.087861711	0.447260142	0.031923048	-1.160813897	0.102971891	1.345556895	0.226820792	0.428203395	0.243195388	1.860736598	0.100463871	0.895873845	0.0778932	-0.239184892	0.135362072	-1.767000818	0.1519703	0.46767045	0.255365126	1.831379476	0.14100162
sp|Q02750|MP2K1_HUMAN	MAP2K1	Dual specificity mitogen-activated protein kinase kinase 1 OS=Homo sapiens OX=9606 GN=MAP2K1 PE=1 SV=2	3	4	332.779	333.583	340.25	362.107	278.536	284.781	136.969	112.548	118.019	95.4286	94.0618	120.611	238.933	214.832	228.351	225.49	203.871	189.139	252.102	220.826	232.401	192.129	232.389	257.173	351.4276197	252.3225788	356.183191	229.3868311	331.9952102	222.8109867	327.7843906	204.1167452	256.8993512	188.034321	255.9357521	169.9812565	141.3264014	260.1221331	133.1226395	261.1946902	140.3479114	276.3707111	99.22616806	199.7747472	83.93535559	207.3706154	114.6358288	244.4324316	346.5353403	7.398544943	280.206498	23.7905726	138.2656508	2.586972776	99.26578416	8.862485376	234.8401322	8.944968534	187.3774409	9.859538782	265.8958448	5.246577047	217.1925981	13.79529752	0.398994373	0.011326765	-1.325559695	0.040955634	0.354259394	0.043646747	-1.497121985	0.177748134	1.132241931	0.048569856	0.179182258	0.061887383	1.159118179	0.095604792	0.213027665	0.118994389	-0.17156229	0.182405491	-0.940554416	0.400186637	0.033845407	0.134125735	0.252340889	0.813213703	cytosol
sp|P36507|MP2K2_HUMAN	MAP2K2	Dual specificity mitogen-activated protein kinase kinase 2 OS=Homo sapiens OX=9606 GN=MAP2K2 PE=1 SV=1	6	6	527.103	514.826	622.268	939.808	734.893	679.84	308.008	296.743	316.739	324.498	439.974	395.581	307.992	247.428	299.798	454.902	346.771	320.763	386.117	451.035	467.069	418.869	560.312	513.571	556.6413524	325.2515797	549.7053731	264.1912045	607.1711843	292.5246143	850.7275269	411.7837404	677.8065848	319.8338632	610.9795306	288.273163	317.8066734	398.4005588	350.9899013	533.4876648	376.6652581	555.4373331	337.4113534	435.5378344	392.6075638	499.9902932	375.9835819	488.1282573	571.1726366	18.1102966	713.1712141	71.4324114	348.4872776	17.0370243	368.6674997	16.34828435	293.9891328	17.64181553	339.9635889	37.04780726	495.7751856	49.09789688	474.5521283	19.80541441	0.610126003	0.035552259	-0.712820877	0.084066354	0.516941083	0.056625157	-0.951928233	0.158031227	1.686372489	0.195273339	0.753923236	0.167056733	1.395891042	0.162892374	0.481186335	0.168354129	-0.239107355	0.179000057	-1.335794856	0.252553013	-0.272736902	0.237173069	-1.149948864	0.314240515	cytosol
sp|P46734-3|MP2K3_HUMAN	MAP2K3	Isoform 2 of Dual specificity mitogen-activated protein kinase kinase 3 OS=Homo sapiens OX=9606 GN=MAP2K3	1	1	23.7198	26.8906	28.6558	44.7222	38.9533	36.5668	14.398	14.2531	14.2517	17.4934	23.921	19.5643	29.2012	27.6673	31.2203	49.6451	42.2147	46.7833	32.923	36.4013	33.8942	51.1918	62.5276	66.0175	25.04903511	30.83760756	28.71243353	29.54175482	27.96058294	30.46286572	40.48316955	44.93944843	35.92741153	38.9354663	32.86297702	42.04465561	14.85604427	33.97038099	16.85867623	43.05573743	16.94808741	40.30690124	18.18954746	53.22897066	21.34572846	55.79604409	18.59506799	62.74693709	27.24068386	1.117111308	36.42451936	2.213757792	16.22093597	0.682933771	19.3767813	0.991409166	30.2807427	0.385004405	41.97319011	1.733568655	39.11100656	2.690015395	57.25731728	2.843085806	0.595467282	0.034997626	-0.747905854	0.084792066	0.531970816	0.042262829	-0.910580992	0.114616013	1.291613186	0.090341002	0.369174075	0.100908319	1.364140232	0.08810501	0.447991959	0.093178588	-0.162675138	0.142571123	-1.141010433	0.317538913	0.078817884	0.137348964	0.573851319	0.59679296
sp|P45985-2|MP2K4_HUMAN	MAP2K4	Isoform 2 of Dual specificity mitogen-activated protein kinase kinase 4 OS=Homo sapiens OX=9606 GN=MAP2K4	2	2	86.7314	115.394	98.0134	122.141	95.6019	95.3268	80.2852	58.88	66.6821	58.4309	72.4456	68.3589	133.433	130.689	135.591	176.553	193.643	198.36	175.961	157.278	154.47	185.579	216.347	217.162	91.59174543	140.9104588	123.2119237	139.5431573	95.63550135	132.3014329	110.563765	159.8182789	88.1755539	178.600831	85.67122193	178.2682685	82.83931696	181.5588558	69.64371657	186.0296273	79.29819317	183.695353	60.75614966	192.9640909	64.64629847	193.0556547	64.97234215	206.4036104	103.4797235	9.934917947	94.80351361	7.913218113	77.2604089	3.943154022	63.45826342	1.354331351	137.5850163	2.671115176	172.2291261	6.206166191	183.7612787	1.291021437	197.474452	4.464657468	0.74662365	0.081181027	-0.421546886	0.156865464	0.669366155	0.057669188	-0.579132488	0.124295277	1.335619849	0.027575706	0.417509439	0.029786421	1.146579887	0.048775247	0.197336877	0.061371918	-0.157585602	0.200140175	-0.787376156	0.475095604	-0.220172562	0.06821835	-3.227468316	0.032052428	cytosol
sp|O14733-2|MP2K7_HUMAN	MAP2K7	Isoform 2 of Dual specificity mitogen-activated protein kinase kinase 7 OS=Homo sapiens OX=9606 GN=MAP2K7	0	1	0	0	0	0	0	0	0	0	0	0	0	0	29.7139	25.7007	28.9796	25.1771	28.7212	28.4436	30.2809	20.2283	19.8094	21.5075	25.7652	21.8944		31.37903879		27.44191801		28.27652724		22.7906679		26.49014004		25.56256969		31.24422774		23.92618872		23.5572909		22.36338801		22.99138677		20.80973286									29.03249468	1.197754159	24.94779254	1.111303548	26.24256912	2.503095623	22.05483588	0.648410043									0.903903347	0.093936171	-0.145759579	0.149928915	0.884039574	0.047183421	-0.177817142	0.077000273					-0.032057564	0.168545903	-0.190200788	0.858414418
sp|Q16584|M3K11_HUMAN	MAP3K11	Mitogen-activated protein kinase kinase kinase 11 OS=Homo sapiens OX=9606 GN=MAP3K11 PE=1 SV=1	0	3	0	0	0	0	0	0	0	0	0	0	0	0	272.965	258.863	302.001	342.432	277.101	303.174	269.945	233.038	236.677	271.749	343.247	311.096		288.2616998		276.4009238		294.6741674		309.9743017		255.5758218		272.4657393		278.5327734		275.6391376		281.45572		282.5632142		306.2939366		295.6840404									286.445597	5.352617129	279.3386209	16.0750949	278.5425437	1.679109802	294.8470637	6.863240082									0.972409932	0.019092895	-0.040363465	0.028326763	1.055518434	0.065522852	0.077951775	0.089557407					0.11831524	0.093930478	1.259604369	0.276297969
sp|Q9Y2U5|M3K2_HUMAN	MAP3K2	Mitogen-activated protein kinase kinase kinase 2 OS=Homo sapiens OX=9606 GN=MAP3K2 PE=1 SV=2	0	1	0	0	0	0	0	0	0	0	0	0	0	0	50.5051	48.5002	50.4223	69.0662	74.5086	72.1532	49.4503	45.8955	44.2308	68.5077	73.5455	69.8295		53.33535792		51.78608022		49.19900687		62.51970351		68.72077935		64.844858		51.02346479		54.28555017		52.59916113		71.23395453		65.62778615		66.37008738									51.44014834	1.206524163	65.36178029	1.808658976	52.6360587	0.941863636	67.74394268	1.758113553									1.023248579	0.030187118	0.033156664	0.042561315	1.0364458	0.039319919	0.051644674	0.054731904					0.018488011	0.069332869	0.266655788	0.802916495
sp|Q9NYL2|M3K20_HUMAN	MAP3K20	Mitogen-activated protein kinase kinase kinase 20 OS=Homo sapiens OX=9606 GN=MAP3K20 PE=1 SV=3	0	2	0	0	0	0	0	0	0	0	0	0	0	0	352.406	313.227	350.748	421.064	455.862	431.359	413.606	407.376	409.583	429.008	489.471	459.804		372.1544982		334.4480755		342.2385187		381.153103		420.4506851		387.6669795		426.7640677		481.847464		487.0751199		446.0803146		436.7758478		437.0249201									349.6136974	11.49258492	396.4235892	12.15981977	465.2288839	19.29152369	439.9603608	3.060821501									1.330694098	0.070414648	0.412178961	0.076341259	1.109823867	0.03490714	0.150330734	0.045376892					-0.261848227	0.088809066	-2.948440275	0.042034513	nucleus
sp|Q99759-2|M3K3_HUMAN	MAP3K3	Isoform 2 of Mitogen-activated protein kinase kinase kinase 3 OS=Homo sapiens OX=9606 GN=MAP3K3	0	3	0	0	0	0	0	0	0	0	0	0	0	0	217.91	212.156	259.148	313.24	303.954	295.783	210.532	180.638	202.555	252.817	289.856	295.122		230.1214698		226.5295326		252.8608221		283.5492894		280.3428835		265.823368		217.2296647		213.6600149		240.8779195		262.8778179		258.6508703		280.5014059									236.5039415	8.243910099	276.5718469	5.453366225	223.922533	8.540090719	267.3433647	6.691220829									0.946802542	0.048919465	-0.078864515	0.074541276	0.966632604	0.030799311	-0.048960437	0.04596784					0.029904078	0.087575363	0.341466787	0.749936341
sp|Q9Y6R4|M3K4_HUMAN	MAP3K4	Mitogen-activated protein kinase kinase kinase 4 OS=Homo sapiens OX=9606 GN=MAP3K4 PE=1 SV=2	2	3	690.49	659.957	680.117	866.603	776.748	789.576	221.245	209.911	218.542	272.28	309.951	300.927	325.035	315.01	323.339	457.337	419.981	432.544	326.647	305.645	329.622	519.562	589.757	581.102	729.184405	343.2496533	704.6689734	336.3518734	663.6167123	315.4944872	784.461323	413.9879369	716.4102925	387.3569176	709.6004557	388.7319517	228.2834779	337.0386368	248.2843443	361.5192553	259.8896215	391.9856908	283.1153453	540.2378986	276.5824958	526.2653225	286.0188213	552.3137143	699.1566969	19.12737545	736.8240237	23.89963513	245.4858146	9.23058151	281.9055541	2.790385632	331.6986713	8.343191403	396.6922688	8.656939061	363.5145276	15.89319055	539.6056451	7.526165201	0.351117018	0.016327148	-1.509976172	0.067086167	0.382595498	0.012974847	-1.386108198	0.048925688	1.095917949	0.055278048	0.132139789	0.072769467	1.36026257	0.03522971	0.443885161	0.037364645	0.123867974	0.083031781	1.491814	0.2100217	0.311745372	0.081801663	3.810990638	0.018924033
sp|O95382|M3K6_HUMAN	MAP3K6	Mitogen-activated protein kinase kinase kinase 6 OS=Homo sapiens OX=9606 GN=MAP3K6 PE=1 SV=3	0	2	0	0	0	0	0	0	0	0	0	0	0	0	88.4408	92.1005	95.1334	94.9065	87.6424	87.815	86.6022	70.2953	74.7004	65.2999	75.059	73.8999		93.39693859		98.34029306		92.8253729		85.91070946		80.83434707		78.92028636		89.35727999		83.14582116		88.83353627		67.89850057		66.97834674		70.23883631									94.85420152	1.750837659	81.88844763	2.085653357	87.11221247	1.98895047	68.37189454	0.970528111									0.918380115	0.026963609	-0.122836691	0.042357478	0.834939439	0.024345124	-0.260256537	0.042066032					-0.137419846	0.059696792	-2.301963656	0.082760096	cytosol
sp|O43318|M3K7_HUMAN	MAP3K7	Mitogen-activated protein kinase kinase kinase 7 OS=Homo sapiens OX=9606 GN=MAP3K7 PE=1 SV=1	4	4	242.108	230.366	308.732	263.49	244.575	239.309	218.196	192.168	174.713	144.622	164.804	147.854	119.194	116.598	162.533	217.198	202.114	209.784	130.81	111.229	125.967	202.282	239.97	238.595	255.6755028	125.8735188	245.9732569	124.4974945	301.241867	158.5897943	238.514884	196.6107092	225.5764383	186.4138046	215.0695759	188.5351404	225.1374799	134.9714649	227.2977875	131.5625161	207.76828	149.7996539	150.3772127	210.3317845	147.0616376	214.135465	140.5291875	226.7748014	267.6302089	17.03761585	226.3869661	6.780199948	220.0678491	6.18132356	145.9893459	2.892994814	136.3202692	11.14184562	190.5198847	3.106371068	138.7778783	5.598061731	217.0806836	4.96987379	0.822283292	0.057216252	-0.28229258	0.100385845	0.644866392	0.023158441	-0.632927812	0.051810062	1.0180282	0.09278833	0.025777526	0.131494652	1.139412214	0.032025081	0.188289776	0.04054935	-0.350635232	0.112967254	-3.103866122	0.036085628	0.16251225	0.137604845	1.181006747	0.303024971	cytosol
sp|P27816|MAP4_HUMAN	MAP4	Microtubule-associated protein 4 OS=Homo sapiens OX=9606 GN=MAP4 PE=1 SV=3	47	54	5935.42	5853.94	6757.18	3650.61	3454.87	3719	3356.04	2862.09	2755.69	1811.9	2001.06	1919.75	5641.29	5458.7	6017.53	3361.66	3338.5	3665.25	7830.12	7342.71	7155.79	4297.21	4405.54	4246.84	6268.03531	5957.422544	6250.54343	5828.525988	6593.244363	5871.538978	3304.583933	3043.022296	3186.496042	3079.165652	3342.305357	3293.999653	3462.805863	8079.219987	3385.302051	8685.013827	3277.05993	8509.648282	1884.004312	4468.216883	1785.631177	3931.251225	1824.643958	4036.447946	6370.607701	111.4327957	3277.795111	46.93032596	3375.055948	53.86441286	1831.426482	28.59965268	5885.82917	37.88903855	3138.7292	78.33320012	8424.627365	179.9703321	4145.305351	164.2868228	0.529785557	0.012544483	-0.916519582	0.034160733	0.558737328	0.011837536	-0.839757888	0.030565265	1.431340789	0.031934998	0.517367205	0.032188326	1.320695443	0.061855202	0.401297814	0.067569093	0.076761694	0.045838751	1.674602644	0.169323924	-0.116069391	0.074844309	-1.550811165	0.195886837	cytosol
sp|Q12851|M4K2_HUMAN	MAP4K2	Mitogen-activated protein kinase kinase kinase kinase 2 OS=Homo sapiens OX=9606 GN=MAP4K2 PE=1 SV=2	1	1	24.9237	23.9276	37.7214	34.1402	41.9118	45.0473	24.7636	16.3983	17.2609	15.0806	20.1453	20.3431	45.1025	30.3054	38.3662	38.908	48.8972	48.1525	68.6217	69.5082	72.3478	72.218	89.5613	75.7835	26.32040052	47.63000134	25.54869079	32.35858565	36.80624283	37.43539936	30.90419311	35.22007327	38.65609554	45.09887036	40.48449372	43.2751704	25.55140561	70.80476547	19.39603528	82.21483323	20.52662083	86.03583	15.68073041	75.09190541	17.97651033	79.91936751	19.33528558	72.02912117	29.55844471	3.63073992	36.68159412	2.936524694	21.82468724	1.891725691	17.66417544	1.06647522	39.14132878	4.490236844	41.19803801	3.034991336	79.6851429	4.575144136	75.68013136	2.296628265	0.738357091	0.111001769	-0.437609381	0.216889232	0.481554193	0.048284926	-1.054229931	0.144657495	2.035831316	0.261165192	1.025618028	0.185075121	1.836983872	0.146359737	0.87733896	0.114945194	-0.61662055	0.260704295	-2.365210552	0.077222904	-0.148279069	0.217865092	-0.6806004	0.533481424
sp|Q8IVH8|M4K3_HUMAN	MAP4K3	Mitogen-activated protein kinase kinase kinase kinase 3 OS=Homo sapiens OX=9606 GN=MAP4K3 PE=1 SV=1	0	3	0	0	0	0	0	0	0	0	0	0	0	0	787.176	755.753	769.093	666.572	626.586	681.995	630.627	595.421	578.775	500.303	596.075	578.124		831.2885968		806.955136		750.4340696		603.3904256		577.9128618		612.9162523		650.6891673		704.2685354		688.27784		520.2124893		531.9031433		549.483247									796.2259341	23.94925517	598.0731799	10.44851127	681.0785142	15.88038507	533.8662932	8.506561811									0.855383485	0.032553771	-0.225356742	0.05490539	0.892643762	0.021106817	-0.163843558	0.034112937					0.061513184	0.064639727	0.95163124	0.395172167
sp|O95819-3|M4K4_HUMAN	MAP4K4	Isoform 3 of Mitogen-activated protein kinase kinase kinase kinase 4 OS=Homo sapiens OX=9606 GN=MAP4K4	0	8	0	0	0	0	0	0	0	0	0	0	0	0	432.99	403.594	474.179	839.93	717.063	814.492	487.735	459.299	474.559	817.562	967.158	881.384		457.2543491		430.9374242		462.6749648		760.3165452		661.3616174		731.9927333		503.2513372		543.2623875		564.3444231		850.0967677		863.0363298		837.7194895									450.2889127	9.801459913	717.8902986	29.42322457	536.9527159	17.91601009	850.2841957	7.308943096									1.192462663	0.047505832	0.253944095	0.057474696	1.184420791	0.049600447	0.244181721	0.060416297					-0.009762374	0.083387467	-0.117072436	0.912445492
sp|Q9Y4K4|M4K5_HUMAN	MAP4K5	Mitogen-activated protein kinase kinase kinase kinase 5 OS=Homo sapiens OX=9606 GN=MAP4K5 PE=1 SV=2	1	4	30.669	29.8576	33.3388	22.8338	21.1969	23.318	6.41424	8.86139	6.34959	7.97474	7.28224	10.1683	167.178	171.399	163.393	180.315	165.708	176.93	159.136	162.604	181.735	170.696	187.258	186.556	32.38766169	176.5464966	31.88044727	183.0112528	32.52996889	159.4289298	20.66947952	163.2236946	19.55032691	152.835819	20.95613776	159.0088967	6.618296528	164.1986013	10.4813202	192.329261	7.550917178	216.1188255	8.292093685	177.4888239	6.498253318	167.0982994	9.664553798	177.3138576	32.26602595	0.19711758	20.3919814	0.42888613	8.216844637	1.1638059	8.1516336	0.916726324	172.9955598	7.035347746	158.3561368	3.016430653	190.8822293	15.00553062	173.9669936	3.434718516	0.254659333	0.036102617	-1.973359505	0.204528402	0.39974701	0.045734665	-1.32284085	0.165057329	1.103393807	0.09765896	0.141947788	0.127689767	1.098580688	0.030138926	0.135640835	0.039579505	0.650518655	0.262822733	2.475123237	0.068568752	-0.006306953	0.133683259	-0.047178329	0.964632651
sp|Q3KQU3|MA7D1_HUMAN	MAP7D1	MAP7 domain-containing protein 1 OS=Homo sapiens OX=9606 GN=MAP7D1 PE=1 SV=1	3	10	138.486	130.762	190.636	109.124	104.236	101.689	65.479	60.4453	56.2754	85.4569	71.5613	82.1866	751.072	739.568	820.432	436.828	440.633	453.014	914.444	800.358	804.288	384.839	439.375	457.347	146.2466242	793.1613629	139.621103	789.673605	186.0109887	800.5275365	98.78059205	395.4228993	96.13895787	406.4046723	91.38899959	407.1285612	67.5620866	943.5352513	71.49516545	946.6695943	66.92257053	956.457358	88.85764562	400.1536153	63.85719987	392.0730505	78.11500617	434.6896419	157.2929053	14.48586227	95.43618317	2.162508493	68.65994086	1.429582579	76.94328389	7.240747472	794.4541681	3.199242942	402.9853776	3.787009047	948.8874012	3.891623948	408.9721026	13.06863618	0.436510094	0.041214919	-1.19591308	0.136218063	0.806227589	0.078038459	-0.310740942	0.139645057	1.194389103	0.006865061	0.256272908	0.008292263	1.014855936	0.033802814	0.021274944	0.048053275	0.885172138	0.195079733	4.537488966	0.010517186	-0.234997964	0.0487635	-4.81913655	0.008528378
sp|Q49MG5|MAP9_HUMAN	MAP9	Microtubule-associated protein 9 OS=Homo sapiens OX=9606 GN=MAP9 PE=1 SV=3	0	2	0	0	0	0	0	0	0	0	0	0	0	0	88.1139	95.8579	106.661	74.2317	68.4737	83.4782	147.098	88.8991	100.668	77.0102	87.7588	83.9065		93.05171942		102.3522563		104.0733023		67.19558736		63.15466979		75.02275749		151.7776358		105.1505388		119.7141438		80.07481035		78.31091989		79.74970086									99.82575933	3.423264155	68.45767154	3.483653197	125.5474395	13.77246102	79.37847704	0.541966401									1.25766576	0.144548946	0.330748559	0.165815158	1.159526394	0.059534359	0.21353566	0.074073281					-0.117212899	0.181608143	-0.645416537	0.553813993	nucleus
sp|P28482|MK01_HUMAN	MAPK1	Mitogen-activated protein kinase 1 OS=Homo sapiens OX=9606 GN=MAPK1 PE=1 SV=3	2	13	187.66	158.988	220.261	117.971	129.925	119.778	113.531	101.11	105.862	45.7944	52.1602	50.284	1380.12	1330.48	1542.18	1511.95	1484.43	1507.06	1930.87	1738.42	1777.5	1601.29	1774.39	1730.99	198.1762885	1457.460616	169.7594097	1420.619792	214.9172579	1504.765241	106.7890219	1368.638578	119.8324389	1369.119625	107.6457787	1354.411055	117.1427672	1992.296861	119.5936852	2056.216538	125.8908362	2113.798731	47.61678187	1665.013116	46.54477094	1583.363869	47.79288801	1645.235288	194.2843187	13.18039434	111.4224132	4.212279971	120.8757628	2.605441099	47.31814694	0.39001546	1460.94855	24.35322309	1364.056419	4.824681127	2054.104043	35.09046921	1631.204091	24.59204298	0.622159131	0.04428695	-0.684644467	0.102694889	0.424673507	0.016431766	-1.235573986	0.05582177	1.406007107	0.033559221	0.491603887	0.034434905	1.195847964	0.018518137	0.258033982	0.022340653	-0.550929519	0.116885885	-4.71339648	0.009216487	-0.233569905	0.041047138	-5.690284845	0.004710839	cytosol
sp|P53778|MK12_HUMAN	MAPK12	Mitogen-activated protein kinase 12 OS=Homo sapiens OX=9606 GN=MAPK12 PE=1 SV=3	0	1	0	0	0	0	0	0	0	0	0	0	0	0	174.572	148.274	183.189	218.01	185.36	185.864	214.606	163.935	161.638	190.918	223.018	215.277		184.3548494		158.319538		178.74466		197.3457431		170.9612536		167.0379787		221.4332711		193.9035781		192.2195214		198.5155556		199.0084724		204.6119949									173.8063491	7.910953266	178.4483252	9.516342532	202.5187902	9.469727248	200.7120077	1.955178355									1.165197884	0.076034599	0.220574986	0.094142583	1.124762631	0.060974137	0.169620568	0.078209466					-0.050954418	0.122390958	-0.41632502	0.698541029	cytosol
sp|Q16539|MK14_HUMAN	MAPK14	Mitogen-activated protein kinase 14 OS=Homo sapiens OX=9606 GN=MAPK14 PE=1 SV=3	2	5	328.23	321.809	365.06	511.482	458.207	504.966	159.666	141.551	137.717	163.305	188.102	189.95	353.53	341.015	337.979	477.555	501.498	486.434	342.835	344.226	339.122	535.413	579.802	594.74	346.623698	373.341486	343.6115045	364.1187077	356.2032959	329.7793068	463.0007586	432.2895571	422.6135258	462.5416852	453.8183832	437.1634752	164.7454622	353.7416265	167.4276108	407.1531587	163.7727256	403.2830679	169.8037001	556.719687	167.8514366	517.3820514	180.539716	565.2760762	348.8128328	3.796161924	446.4775558	12.22290137	165.3152662	1.092863801	172.7316176	3.944516615	355.7465002	13.25375744	443.9982392	9.377869542	388.0592844	17.19516049	546.4592715	14.7469375	0.473936882	0.006034915	-1.07723316	0.018370679	0.386876373	0.013792287	-1.37005547	0.051432615	1.090830926	0.063150136	0.125427508	0.083520173	1.230769006	0.042177446	0.299560019	0.049439977	-0.29282231	0.054614977	-5.361575246	0.005840155	0.17413251	0.097056327	1.794138673	0.147239403	cytosol
sp|P27361|MK03_HUMAN	MAPK3	Mitogen-activated protein kinase 3 OS=Homo sapiens OX=9606 GN=MAPK3 PE=1 SV=4	8	9	1613.57	1560.72	1841.83	1220.63	1182.86	1166.62	969.456	877.074	920.331	438.78	463.432	422.682	653.637	594.633	738.162	688.542	701.949	711.435	929.744	906.892	920.154	740.982	915.335	803.466	1703.992933	690.2661978	1666.458512	634.9192836	1797.145446	720.2534852	1104.931583	623.2779811	1090.975553	647.4216714	1048.45396	639.3742974	1000.297351	959.3219909	1037.409869	1072.678828	1094.455415	1094.244927	456.24119	770.4692771	413.5401376	816.7924568	401.7419754	763.6616133	1722.532297	38.84820754	1081.453698	16.98459857	1044.054211	27.38336313	423.841101	16.55418861	681.8129889	24.99382621	636.6913166	7.097610743	1042.081915	41.84566076	783.6411157	16.69176077	0.606115899	0.020966175	-0.722334409	0.049904312	0.391917936	0.016498529	-1.351376497	0.060732985	1.52839845	0.083101757	0.6120207	0.07844191	1.230802267	0.029589756	0.299599006	0.034683877	-0.629042088	0.078606207	-8.002448036	0.001322357	-0.312421694	0.085767736	-3.64264826	0.021913296	cytosol
sp|Q13164|MK07_HUMAN	MAPK7	Mitogen-activated protein kinase 7 OS=Homo sapiens OX=9606 GN=MAPK7 PE=1 SV=2	0	1	0	0	0	0	0	0	0	0	0	0	0	0	177.271	142.532	157.617	118.721	108.06	127.128	214.78	195.57	202.319	159.558	182.909	175.934		187.2050988		152.1885185		153.7930611		107.4679325		99.66590993		114.2513029		221.6128065		231.3216992		240.5972689		165.9075887		163.2175012		167.2180805									164.3955595	11.41417177	107.1283818	4.213861769	231.1772582	5.480818067	165.4477235	1.177534951									1.406225685	0.103171041	0.491828151	0.105846701	1.544387404	0.061734427	0.627034693	0.057669437					0.135206542	0.120537496	1.121696952	0.324774928	cytosol
sp|P45983-4|MK08_HUMAN	MAPK8	Isoform 4 of Mitogen-activated protein kinase 8 OS=Homo sapiens OX=9606 GN=MAPK8	2	3	226.247	263.268	253.797	335.903	292.906	305.241	92.0939	78.3176	77.8724	101.444	99.7368	119.729	290.515	315.603	281.858	334.868	282.24	290.27	328.784	276.949	309.016	307.413	302.597	334.983	238.9256674	306.7951852	281.1043618	336.9850491	247.6396425	275.0198558	304.0641583	303.1272616	270.153091	260.3156248	274.3233745	260.8687755	95.0236877	339.2436213	92.63465926	327.5774059	92.60567106	367.481085	105.4809501	319.6464582	88.99940012	270.020208	113.7975238	318.3876582	255.8898906	12.85574463	282.8468746	10.67672955	93.42133934	0.801217883	102.7592913	7.286798676	306.2666967	17.88976213	274.770554	14.17925298	344.7673708	11.8456709	302.6847748	16.33632547	0.365084135	0.018606931	-1.453699118	0.073528604	0.363303613	0.029185024	-1.460752383	0.115895049	1.125709633	0.076287135	0.170834745	0.097768615	1.10159102	0.08225783	0.139588704	0.107728695	-0.007053265	0.137252023	-0.051389152	0.961479326	-0.031246041	0.145479118	-0.214780248	0.84044441	cytosol
sp|Q9UPT6|JIP3_HUMAN	MAPK8IP3	C-Jun-amino-terminal kinase-interacting protein 3 OS=Homo sapiens OX=9606 GN=MAPK8IP3 PE=1 SV=3	4	14	544.984	546.633	606.334	487.082	429.739	477.834	238.589	208.23	180.216	160.756	192.571	177.488	1265.69	1397.94	1401.56	1642.06	1596.5	1716.4	1547.37	1454.15	1503.69	1701.15	2003.39	1897.52	575.5243867	1336.618068	583.6672919	1492.650195	591.6237583	1367.556816	440.9135326	1486.415994	396.3569172	1472.484039	429.4345626	1542.547167	246.1792434	1596.596557	246.2960445	1719.979797	214.3124344	1788.184537	167.153263	1768.847031	171.8393159	1787.710336	168.695094	1803.515251	583.6051456	4.647592148	422.2350041	13.35662416	235.5959074	10.64178995	169.2292243	1.378857532	1398.941693	47.69788269	1500.4824	21.4134563	1701.586964	56.06606445	1786.690872	10.02082567	0.403690593	0.018515796	-1.308678125	0.066171093	0.400793924	0.01309219	-1.319067456	0.047126558	1.216338731	0.057672558	0.282545052	0.068405216	1.190744305	0.018258391	0.251863649	0.022121702	-0.010389331	0.081237467	-0.127888414	0.904409116	-0.030681404	0.071893277	-0.426763182	0.691518547
sp|P45984|MK09_HUMAN	MAPK9	Mitogen-activated protein kinase 9 OS=Homo sapiens OX=9606 GN=MAPK9 PE=1 SV=2	2	3	124.261	129.96	142.289	157.021	147.925	150.798	56.6028	53.3775	55.6762	57.0162	68.4404	74.6042	101.168	86.6589	104.437	101.739	92.2106	101.71	132.47	118.763	133.132	153.594	176.817	184.752	131.2244686	106.8373588	138.7647677	92.53002559	138.836933	101.9032587	142.1376356	92.09558534	136.4342007	85.04768975	135.5237868	91.40787252	58.40350762	136.6842745	63.13531728	140.4737893	66.21000332	158.3202547	59.28515186	159.7062522	61.0722877	157.7813498	70.90824469	175.5992293	136.2753898	2.525546493	138.0318744	2.069635201	62.58294274	2.270402462	63.75522808	3.613525451	100.4235477	4.195914855	89.5170492	2.243480752	145.1594395	6.670717042	164.3622771	5.645887396	0.459238773	0.018708412	-1.122683644	0.05877233	0.461887722	0.027079482	-1.114385897	0.084582103	1.445472131	0.089777189	0.531540794	0.089604706	1.836100258	0.078073066	0.876644837	0.06134503	0.008297747	0.102996693	0.080563239	0.939659134	0.345104044	0.108591971	3.177988591	0.033599801	cytosol
sp|Q9BPZ7|SIN1_HUMAN	MAPKAP1	Target of rapamycin complex 2 subunit MAPKAP1 OS=Homo sapiens OX=9606 GN=MAPKAP1 PE=1 SV=2	1	2	20.606	19.9874	26.9846	35.6401	32.6337	36.7846	20.0784	18.5977	17.2508	20.5386	20.3738	25.3098	111.957	98.9004	131.061	141.313	132.295	138.239	130.011	114.549	122.625	144.824	194.148	160.488	21.76074071	118.2309641	21.34154292	105.6008851	26.32992784	127.881335	32.26192385	127.9185312	30.09871743	122.0183375	33.05871623	124.2368783	20.71715511	134.1470462	21.99750251	135.4894377	20.51460993	145.8253555	21.35593077	150.5872512	18.18041062	173.2465402	24.05593105	152.5372884	23.14407049	1.597518598	31.8064525	0.884305536	21.07642252	0.464236794	21.19742415	1.69796725	117.2377281	6.450956013	124.7245824	1.720606763	138.4872798	3.689445299	158.79036	7.249977521	0.91066187	0.065981244	-0.135012616	0.104529263	0.666450436	0.056508574	-0.585430508	0.122326635	1.181251821	0.072215449	0.240316553	0.088198696	1.273128015	0.060723269	0.348377492	0.068810959	-0.450417893	0.160904234	-2.799291744	0.048846804	0.108060938	0.111865803	0.965987238	0.388752919
sp|P49137|MAPK2_HUMAN	MAPKAPK2	MAP kinase-activated protein kinase 2 OS=Homo sapiens OX=9606 GN=MAPKAPK2 PE=1 SV=1	2	6	114.769	130.053	126.373	199.752	170.218	200.027	58.8096	58.3617	48.2939	68.8443	85.7018	83.1053	423.891	427.78	429.061	713.686	693.391	704.131	423.826	385.18	420.186	727.93	829.852	818.895	121.200546	447.6454498	138.8640684	456.7620215	123.3070704	418.6515705	180.8183426	646.0386864	156.9954827	639.528456	179.7664194	632.8101139	60.68051266	437.3091971	69.03066735	455.5938646	57.43098989	499.6841821	71.58394948	756.8978746	76.47537107	740.5123303	78.98819299	778.3262475	127.7905616	5.57004717	172.5267482	7.771567693	62.3807233	3.454763207	75.68250451	2.173873924	441.0196806	11.48952032	639.4590854	3.818917462	464.1957479	18.51264419	758.5788175	10.94824584	0.488148127	0.034403221	-1.034609099	0.101676834	0.438671135	0.023435673	-1.188788315	0.077074888	1.052551095	0.050139661	0.07389027	0.068724683	1.186282023	0.018528999	0.246447032	0.022534013	-0.154179216	0.127588075	-1.208413997	0.293439332	0.172556763	0.072324711	2.385861772	0.0755065	cytosol
sp|Q16644|MAPK3_HUMAN	MAPKAPK3	MAP kinase-activated protein kinase 3 OS=Homo sapiens OX=9606 GN=MAPKAPK3 PE=1 SV=1	0	1	0	0	0	0	0	0	0	0	0	0	0	0	39.6817	35.0131	39.2241	65.5781	58.8193	61.2301	37.2132	31.6505	34.6663	58.5734	72.7509	68.6048		41.90542485		37.38523151		38.27248589		59.36222594		54.25022262		55.02815038		38.39706534		37.43645468		41.2250807		60.90432043		64.91873068		65.20606005									39.18771408	1.382783297	56.21353298	1.590282303	39.01953357	1.137104777	63.67637039	1.388504625									0.995708336	0.045567821	-0.006204887	0.066023822	1.132758733	0.040460454	0.179840613	0.051530917					0.1860455	0.083753092	2.221356794	0.09047566	cytosol
sp|O60336|MABP1_HUMAN	MAPKBP1	Mitogen-activated protein kinase-binding protein 1 OS=Homo sapiens OX=9606 GN=MAPKBP1 PE=1 SV=4	0	1	0	0	0	0	0	0	0	0	0	0	0	0	133.348	113.403	133.959	126.745	132.603	128.63	118.641	107.597	105.437	101.75	126.035	120.55		140.8206955		121.0860338		130.7090268		114.7313711		122.3024121		115.6011665		122.4153319		127.2665586		125.3854272		105.7991273		112.4664055		114.5778508									130.8719187	5.697488298	117.5449832	2.391929716	125.0224392	1.41214027	110.9477945	2.64550758									0.955303785	0.042965967	-0.065968515	0.06488699	0.9438752	0.029587889	-0.083331977	0.045224518					-0.017363463	0.079092215	-0.219534409	0.836981754
sp|Q15691|MARE1_HUMAN	MAPRE1	Microtubule-associated protein RP/EB family member 1 OS=Homo sapiens OX=9606 GN=MAPRE1 PE=1 SV=3	4	4	350.481	358.894	434.088	383.594	289.222	299.214	138.912	118.321	117.426	93.4743	92.3744	91.8125	439.536	467.36	460.101	353.135	272.653	304.095	515.256	496.982	505.617	349.517	278.92	346.975	370.121623	464.1671808	383.2090069	499.0235597	423.5566107	448.9385105	347.2347277	319.662809	266.7552638	251.473342	268.9068446	273.2934519	143.3312142	531.6478641	139.9509883	587.8341296	139.6427172	601.2785221	97.19409696	363.4259811	82.42961661	248.8922111	87.26403092	329.7855644	392.2957469	16.08053805	294.2989454	26.47517777	140.9749732	1.181476679	88.9625815	4.345928191	470.7097503	14.82376416	281.4765343	20.1053308	573.5868386	21.32561924	314.0345855	33.98806712	0.359358913	0.015035155	-1.476502625	0.060360665	0.302286443	0.030944548	-1.726011815	0.147686232	1.218557377	0.059373607	0.285174183	0.070294604	1.115668794	0.144675085	0.157908801	0.187082429	-0.249509189	0.159545081	-1.563878919	0.192889893	-0.127265382	0.199852863	-0.636795393	0.558877236	cytosol
sp|Q15555|MARE2_HUMAN	MAPRE2	Microtubule-associated protein RP/EB family member 2 OS=Homo sapiens OX=9606 GN=MAPRE2 PE=1 SV=1	2	6	211.565	200.123	234.996	334.761	320.367	327.629	157.982	110.717	114.617	171.237	215.096	199.841	391.849	381.76	436.082	464.713	455.804	475.911	416.133	339.036	331.002	414.345	473.648	437.227	223.420902	413.8078465	213.6812989	407.6241744	229.2947727	425.5022344	303.0304037	420.6647967	295.4809233	420.3971906	294.4437112	427.7063417	163.007889	429.3714593	130.9569186	401.0143868	136.3022611	393.6267834	178.0513529	430.8338025	191.939334	422.6563101	189.9407075	415.5664038	222.1323245	4.553038003	297.6516794	2.705978484	143.4223563	9.913593227	186.6437981	4.334789989	415.6447518	5.242039126	422.9227763	2.393029941	408.0042098	10.89439738	423.0188388	4.411044323	0.645661799	0.046550072	-0.631149424	0.104013522	0.62705441	0.015639264	-0.673337463	0.035982027	0.981617615	0.028987449	-0.026766957	0.042603197	1.000227139	0.011866507	0.000327656	0.017115863	-0.04218804	0.110061433	-0.383313561	0.720988274	0.027094613	0.0459128	0.590132009	0.586827923
sp|Q9UPY8|MARE3_HUMAN	MAPRE3	Microtubule-associated protein RP/EB family member 3 OS=Homo sapiens OX=9606 GN=MAPRE3 PE=1 SV=1	3	5	174.071	170.375	184.78	146.288	118.903	122.178	88.8807	72.8273	80.0429	57.6216	70.6429	66.4316	310.16	306.088	323.735	232.832	226.495	254.988	513.043	457.655	421.195	266.403	297.201	321.947	183.8257738	327.5410724	181.917877	326.8254094	180.2970608	315.8808799	132.4219718	210.7628277	109.6666268	208.9008909	109.8026846	229.1604621	91.70826602	529.3644618	86.14069022	541.3178517	95.18682444	500.8840824	59.91464367	277.0044709	63.03767238	265.205127	63.14052222	305.9974727	182.0135705	1.019774783	117.2970944	7.562540696	91.01192689	2.634501992	62.03094609	1.058567659	323.4157872	3.773113882	216.2747269	6.465248921	523.8554653	11.99283406	282.7356902	12.11939249	0.500028249	0.014742836	-0.999918494	0.04253643	0.52883617	0.03526999	-0.919107242	0.096218532	1.619758484	0.041619092	0.695778715	0.037069513	1.307298797	0.068318322	0.386588922	0.075394015	0.080811252	0.105201491	0.768156908	0.485232189	-0.309189793	0.084014322	-3.68020341	0.021200175
sp|Q9UPY8-2|MARE3_HUMAN	MAPRE3	Isoform 2 of Microtubule-associated protein RP/EB family member 3 OS=Homo sapiens OX=9606 GN=MAPRE3	0	1	0	0	0	0	0	0	0	0	0	0	0	0	39.5636	39.0543	44.4406	41.9366	29.3923	42.6011	50.0203	40.8874	36.6688	44.6519	42.7957	43.9728		41.78070664		41.70022212		43.36242862		37.96160493		27.10910906		38.28606743		51.61159823		48.361931		43.60644889		46.42881624		38.18842822		41.79435021									42.28111912	0.541153739	34.45226047	3.672770231	47.85999271	2.324475604	42.13719822	2.384963819									1.13194716	0.056853582	0.178806614	0.072461316	1.22306048	0.147621431	0.290495746	0.174130968					0.111689133	0.188606035	0.592182179	0.585580795
sp|Q9NX47|MARH5_HUMAN	MARCH5	E3 ubiquitin-protein ligase MARCH5 OS=Homo sapiens OX=9606 GN=MARCH5 PE=1 SV=1	0	1	0	0	0	0	0	0	0	0	0	0	0	0	25.7646	21.8157	30.1693	54.3469	37.5194	36.0831	45.1931	30.7034	35.3134	52.9078	75.2505	61.2097		27.20842376		23.29370993		29.43736398		49.19558445		34.60489673		32.42827062		46.63083028		36.31621752		41.99461047		55.01325865		67.14923036		58.17731958									26.64649922	1.795637368	38.74291727	5.263969153	41.64721942	2.982634155	60.11326953	3.634619604									1.562952757	0.153694777	0.644274171	0.141869094	1.551593782	0.230745501	0.633750899	0.214550608					-0.010523272	0.257213537	-0.040912589	0.969326254
sp|P29966|MARCS_HUMAN	MARCKS	Myristoylated alanine-rich C-kinase substrate OS=Homo sapiens OX=9606 GN=MARCKS PE=1 SV=4	6	14	768.461	1123.19	1100.95	376.65	289.007	338.86	327.054	257.915	279.184	98.5006	106.119	99.5125	1157.71	1681.13	1899.65	509.814	494.454	570.005	2464.39	1887.73	2033.58	604.572	569.297	535.739	811.5248259	1222.586971	1199.28593	1795.026269	1074.239902	1853.562678	340.9489204	461.4908613	266.5569649	456.0448624	304.5371319	512.269633	337.4585848	2542.789759	305.0638444	2232.821554	332.0049423	2418.328452	102.4204179	628.6308599	94.69450936	508.0079919	94.58256639	509.1980358	1028.350219	114.2644092	304.0143391	21.47669857	324.8424572	10.01383535	97.23249788	2.594161281	1623.725306	201.2797395	476.6017856	17.90308383	2397.979921	90.05668401	548.6122959	40.01075685	0.315886992	0.036425311	-1.662519567	0.166358908	0.319828657	0.02415152	-1.644628882	0.108943577	1.476838424	0.191288473	0.562511994	0.186866028	1.151091566	0.09443136	0.203002601	0.118353448	0.017890685	0.198856705	0.089967725	0.932637749	-0.359509394	0.221193244	-1.625318149	0.179420534	plasma_membrane
sp|P49006|MRP_HUMAN	MARCKSL1	MARCKS-related protein OS=Homo sapiens OX=9606 GN=MARCKSL1 PE=1 SV=2	2	2	131.239	171.732	170.879	174.885	131.63	183.972	74.8296	65.0499	57.327	52.9951	53.4636	55.6681	111.939	119.548	139.253	103.309	93.671	118.279	170.146	135.663	120.583	111.141	115.253	121.891	138.5935091	118.2119554	183.3668135	127.6473565	166.7333123	135.8745893	158.3083817	93.5167716	121.4049947	86.39464602	165.337618	106.2986113	77.21015769	175.5588629	76.94152172	160.4632392	68.17313072	143.397014	55.10403274	115.5638409	47.70785034	102.8451671	52.91025514	115.8524165	162.8978783	13.06643424	148.3503314	13.62462135	74.10827004	2.968582738	51.90737941	2.193186291	127.2446337	5.102737755	95.40334297	5.822694735	159.806372	9.290133435	111.4204748	4.288463052	0.454936988	0.040788918	-1.136261361	0.129349714	0.349897293	0.035372466	-1.514996591	0.145847601	1.255898715	0.088695966	0.32872012	0.101888177	1.167888581	0.084269105	0.223902645	0.10409779	-0.37873523	0.194943251	-1.942797342	0.123978299	-0.104817475	0.145662454	-0.71959158	0.511577494	plasma_membrane
sp|Q9Y4F3|MARF1_HUMAN	MARF1	Meiosis regulator and mRNA stability factor 1 OS=Homo sapiens OX=9606 GN=MARF1 PE=1 SV=6	0	3	0	0	0	0	0	0	0	0	0	0	0	0	97.1227	94.2429	112.138	150.778	124.97	136.45	117.452	94.3183	87.0835	129.863	143.86	137.493		102.565364		100.6278403		109.4174251		136.4863834		115.2623428		122.6290847		121.1885062		111.5604102		103.5594891		135.0308803		128.3724132		130.6814802									104.2035431	2.666266004	124.7926037	6.221617847	112.1028018	5.096279774	131.3615912	1.951982687									1.075806047	0.056121422	0.105418003	0.075260868	1.052639238	0.054761478	0.074011079	0.075053361					-0.031406924	0.106288312	-0.295488035	0.78232494	cytosol
sp|Q7KZI7|MARK2_HUMAN	MARK2	Serine/threonine-protein kinase MARK2 OS=Homo sapiens OX=9606 GN=MARK2 PE=1 SV=2	1	6	28.8123	30.3876	35.0756	43.2095	37.7064	40.6117	13.7914	14.2294	10.5277	12.9614	17.2629	17.0408	248.968	227.566	230.476	317.69	340.447	345.431	311.575	278.152	301.622	384.345	455.818	416.383	30.42691398	262.9199307	32.44635468	242.9835574	34.22463246	224.8844322	39.11385206	287.5774925	34.77737059	314.0011109	36.49817222	310.4425603	14.23014648	321.4871506	16.83064369	329.0003236	12.51951556	358.688158	13.47719714	399.6399566	15.40442188	406.7458407	16.19658432	395.7550332	32.36596704	1.097043458	36.79646496	1.26068788	14.52676858	1.253321581	15.02606778	0.807492113	243.5959734	10.98417158	304.0070546	8.278762053	336.3918774	11.35715691	400.7136102	3.217867364	0.448828504	0.041604579	-1.155763793	0.133731971	0.408356286	0.026025302	-1.292099658	0.091945625	1.380941863	0.077789062	0.465652584	0.081267646	1.318106288	0.037422979	0.398466709	0.040960237	-0.136335865	0.162290597	-0.84007248	0.448147621	-0.067185875	0.091006435	-0.738254109	0.501330025
sp|P27448-7|MARK3_HUMAN	MARK3	Isoform 6 of MAP/microtubule affinity-regulating kinase 3 OS=Homo sapiens OX=9606 GN=MARK3	0	5	0	0	0	0	0	0	0	0	0	0	0	0	311.623	287.882	359.688	266.504	255.026	266.543	435.974	395.863	405.237	265.115	296.279	292.083		329.0860575		307.3859561		350.9616257		241.2431995		235.2156057		239.545065		449.843662		468.2297992		481.9068672		275.6652151		264.3823871		277.6129606									329.1445464	12.57924631	238.6679567	1.794432236	466.6601094	9.289065717	272.5535209	4.124075614									1.417796875	0.061094401	0.503650856	0.062167289	1.141977854	0.019295136	0.191534673	0.024376126					-0.312116183	0.0667755	-4.674112244	0.009489206
sp|P56192|SYMC_HUMAN	MARS	Methionine--tRNA ligase, cytoplasmic OS=Homo sapiens OX=9606 GN=MARS PE=1 SV=2	12	13	617.897	598.463	680.587	1000.71	1038.55	1084.04	322.945	273.05	264.107	471.567	562.153	554.543	732.544	698.872	739.619	918.729	911.645	914.7	919.321	864.089	893.802	1146.7	1305.47	1210.58	652.5233621	773.5950713	639.0087655	746.220458	664.0753097	721.675137	905.8568809	831.6465173	957.8755392	840.8285069	974.2384242	822.0507423	333.2188649	948.5674035	322.9656388	1022.051111	314.0754101	1062.907192	490.3329441	1192.332769	501.633096	1164.926555	527.0704697	1150.606841	651.8691457	7.243477727	945.9902814	20.61515124	323.4199713	5.530906474	506.3455033	10.86380125	747.1635554	14.99541006	831.5085888	5.42111243	1011.175235	33.45200689	1169.288722	12.24111452	0.496142475	0.010118489	-1.011173623	0.029422786	0.535254445	0.01636888	-0.901703223	0.044119769	1.353351924	0.052366764	0.436537045	0.055823817	1.406225669	0.017342945	0.491828135	0.017792721	0.1094704	0.053030693	2.0642838	0.107927026	0.05529109	0.05859078	0.943682436	0.398765145
sp|Q9BSK0|MALD1_HUMAN	MARVELD1	MARVEL domain-containing protein 1 OS=Homo sapiens OX=9606 GN=MARVELD1 PE=1 SV=1	1	1	17.6298	16.3033	39.2073	51.5047	114.237	98.8137	20.2016	25.0353	19.7867	57.775	79.818	72.8856	13.6377	10.4619	20.8084	26.5293	37.794	38.5583	32.1019	23.9125	26.6372	61.8408	78.6788	63.2195	18.61775728	14.40194378	17.40784578	11.17069193	38.25609347	20.30356835	46.62278471	24.01469851	105.3630812	34.85816583	88.80493651	34.65275952	20.84427448	33.1231593	29.61194527	28.2838888	23.53029612	31.67689427	60.07414821	64.30174616	71.2250054	70.20844866	69.27478559	60.08755238	24.76056551	6.756797262	80.26360081	17.48638918	24.66217196	2.593509203	66.85797973	3.438319209	15.29206802	2.673736388	31.17520796	3.580745712	31.02798079	1.434160761	64.86591573	2.935237119	0.996026199	0.291285094	-0.005744404	0.421912155	0.832980069	0.186462197	-0.263646119	0.322946606	2.029024508	0.36695111	1.020786291	0.26091284	2.080689111	0.256863351	1.057061419	0.178102284	-0.257901715	0.531323232	-0.485395141	0.652783342	0.036275128	0.315904944	0.114829251	0.914113826
sp|Q6P0Q8|MAST2_HUMAN	MAST2	Microtubule-associated serine/threonine-protein kinase 2 OS=Homo sapiens OX=9606 GN=MAST2 PE=1 SV=2	0	1	0	0	0	0	0	0	0	0	0	0	0	0	44.5227	37.4644	48.4216	38.8792	40.2453	38.8699	54.0031	43.3399	40.2435	30.8173	36.0648	40.8191		47.0177099		40.00260667		47.24684576		35.1940031		37.11904909		34.9327978		55.72110324		51.26276685		47.85747355		32.04367023		32.1821591		38.79688718									44.75572077	2.377477382	35.74861666	0.689352555	51.61378121	2.276808899	34.3409055	2.22834949									1.153233158	0.079629619	0.205684223	0.099616679	0.96062194	0.065028065	-0.057959335	0.097661383					-0.263643559	0.139503507	-1.889870474	0.131770248
sp|O15021|MAST4_HUMAN	MAST4	Microtubule-associated serine/threonine-protein kinase 4 OS=Homo sapiens OX=9606 GN=MAST4 PE=1 SV=4	3	8	236.382	232.071	276.964	354.293	316.873	326.328	155.446	118.585	119.118	170.083	208.517	196.06	453.634	424.539	487.221	719.763	716.348	770.577	499.082	403.505	406.166	662.103	729.784	718.928	249.6286232	479.0552193	247.7937704	453.3014443	270.244589	475.4005534	320.711047	651.539673	292.2583368	660.7021585	293.2744885	692.5258498	160.3912111	514.9593199	140.2632495	477.2688155	141.6548395	483.0116317	176.8514297	688.4512981	186.0686117	651.2173863	186.3470214	683.3116975	255.8889942	7.197314252	302.0812908	9.319495778	147.4364334	6.489833862	183.0890209	3.119831007	469.2524057	8.044957461	668.2558938	12.41988808	491.746589	11.72416506	674.326794	11.6495696	0.576173406	0.030097448	-0.795425022	0.075361756	0.606091892	0.021361122	-0.722391553	0.050846391	1.047936213	0.030773643	0.067550904	0.042366111	1.009084694	0.025605251	0.013047267	0.036607996	0.073033469	0.090910669	0.803354214	0.466793816	-0.054503637	0.055991363	-0.973429373	0.385460475
sp|P31153|METK2_HUMAN	MAT2A	S-adenosylmethionine synthase isoform type-2 OS=Homo sapiens OX=9606 GN=MAT2A PE=1 SV=1	5	10	510.307	466.166	525.72	1088.38	1004.35	1022.09	157.689	134.957	124.375	179.799	206.768	216.02	1048.87	1006.62	1170.75	1843.14	1885.68	1856.25	1161.59	1119.51	1092.05	1914.31	2194.44	2108.4	538.9041205	1107.64768	497.7486664	1074.818332	512.9655309	1142.346487	985.2170079	1668.436461	926.3321918	1739.200565	918.563292	1668.231869	162.7055678	1198.543719	159.6281769	1324.165033	147.9064513	1298.663237	186.9540766	1990.489704	184.5079044	1958.192398	205.3181861	2003.948077	516.5394393	12.01419252	943.3708305	21.04293921	156.746732	4.508529176	192.2600557	6.56714084	1108.270833	19.49618917	1691.956298	23.6222071	1273.790663	38.33693756	1984.21006	13.57658496	0.303455496	0.011224982	-1.720443142	0.053366064	0.203801145	0.008314248	-2.294765936	0.058856017	1.149349622	0.040067251	0.20081772	0.050293507	1.172731271	0.018233616	0.22987246	0.022431011	-0.574322793	0.079447892	-7.22892426	0.00194262	0.029054741	0.055068931	0.527606771	0.625682745	cytosol
sp|Q9NZL9|MAT2B_HUMAN	MAT2B	Methionine adenosyltransferase 2 subunit beta OS=Homo sapiens OX=9606 GN=MAT2B PE=1 SV=1	3	5	93.151	91.8359	99.3353	135.673	157.388	172.294	43.3396	37.6607	36.3821	58.2108	64.8921	67.0093	185.293	163.215	211.715	268.334	293.116	293.831	241.298	225.687	234.8	344.19	407.903	400.078	98.37109373	195.6766441	98.05776645	174.2727882	96.92533079	206.578592	122.8131233	242.8997414	145.1621158	270.3467782	154.8424736	264.0690846	44.7183648	248.974425	44.54536543	266.9443183	43.26550594	279.2235961	60.52729081	357.8869939	57.90598828	363.9892427	63.68960247	380.2577967	97.78473033	0.43911622	140.9392376	9.484098019	44.17641206	0.458182881	60.70762719	1.672018659	192.1760081	9.48871397	259.1052014	8.30291232	265.0474465	8.783539159	367.3780111	6.676476578	0.451772091	0.005105969	-1.146332947	0.016305471	0.430736169	0.031318985	-1.215123624	0.104898887	1.379191134	0.082014097	0.463822405	0.08579038	1.417872004	0.052233205	0.503727301	0.053147665	-0.068790677	0.106158583	-0.647999198	0.552303365	0.039904896	0.100919094	0.395414731	0.712718449	cytosol
sp|P43243|MATR3_HUMAN	MATR3	Matrin-3 OS=Homo sapiens OX=9606 GN=MATR3 PE=1 SV=2	6	13	402.803	393.759	444.386	643.714	614.832	664.117	148.504	139.285	123.11	201.333	243.926	227.972	497.282	495.456	581.78	688.033	705.012	745.59	677.181	629.524	596.598	877.588	1016.53	901.67	425.3756983	525.1492118	420.4361046	529.0230589	433.6047714	567.6654618	582.6990399	622.8172271	567.0719113	650.2467379	596.8491011	670.0697638	153.2283649	698.724192	164.7473686	744.605826	146.4021163	709.4729088	209.3450191	912.5114942	217.6655725	907.093071	216.6780739	857.0005039	426.4721914	3.840797191	582.2066841	8.599458683	154.7926166	5.353261706	214.5628885	2.624462418	540.6125775	13.57258983	647.7112429	13.69941735	717.6009756	13.85436377	892.2016897	17.66995981	0.362960633	0.012971068	-1.462115013	0.05155737	0.36853388	0.007067593	-1.440130838	0.027667421	1.327384906	0.042039549	0.408586775	0.045691531	1.377468277	0.039912783	0.462019094	0.041802758	0.021984175	0.058511952	0.375721104	0.726200634	0.053432319	0.061928884	0.862801266	0.436906843	nucleus
sp|Q9Y6X3|SCC4_HUMAN	MAU2	MAU2 chromatid cohesion factor homolog OS=Homo sapiens OX=9606 GN=MAU2 PE=1 SV=2	0	4	0	0	0	0	0	0	0	0	0	0	0	0	301.801	290.161	328.12	444.398	442.618	442.009	296.585	276.566	303.275	430.247	541.21	458.051		318.7136419		309.8193579		320.1594956		402.2753706		408.2354777		397.2382492		306.020273		327.1243906		360.6539016		447.3686204		482.944764		435.3587652									316.2308318	3.232794004	402.5830325	3.178351289	331.2661884	15.90675131	455.2240499	14.28737963									1.047545511	0.051428395	0.067012924	0.07082794	1.130758162	0.03659486	0.177290409	0.046690111					0.110277485	0.084832562	1.299942888	0.263469345	nucleus
sp|Q7Z434|MAVS_HUMAN	MAVS	Mitochondrial antiviral-signaling protein OS=Homo sapiens OX=9606 GN=MAVS PE=1 SV=2	5	6	445.511	485.69	532.01	483.337	422.86	440.291	323.919	259.784	227.316	188.127	231.187	195.823	443.417	473.804	486.42	384.041	397.848	400.498	751.459	666.488	626.958	503.527	581.812	502.132	470.4770141	468.2656683	518.5954141	505.9041396	519.1029295	474.6189864	437.5235055	347.6393584	390.0122772	366.9432069	395.6942641	359.9318664	334.2238508	775.3652016	307.274512	788.3271293	270.3236413	745.5769479	195.6134882	523.564788	206.2980195	519.1756601	186.1217626	477.2559551	502.7251192	16.12471816	407.7433489	14.98014841	303.940668	18.52156475	196.0110901	5.827775493	482.9295981	11.63276022	358.1714772	5.641627089	769.7564262	12.65554258	506.6654677	14.75924215	0.604586197	0.041634145	-0.725980053	0.099349564	0.480721735	0.022720141	-1.056726061	0.068185464	1.593930936	0.046485226	0.672589119	0.042074599	1.4145891	0.046845454	0.50038305	0.047776208	-0.330746009	0.120497275	-2.744842223	0.051647566	-0.172206069	0.063661904	-2.705009733	0.05381443	mitochondrion
sp|P61244|MAX_HUMAN	MAX	Protein max OS=Homo sapiens OX=9606 GN=MAX PE=1 SV=1	0	4	0	0	0	0	0	0	0	0	0	0	0	0	256.457	242.735	295.216	310.165	310.403	364.814	304.241	271.521	258.331	307.569	339.761	330.141		270.8286072		259.1802546		288.053778		280.7657558		286.2909258		327.8622712		313.9198337		321.1571258		307.2066048		319.8086662		303.1832301		313.785535									272.6875466	8.3867322	298.3063176	14.86380023	314.0945214	4.028115613	312.2591438	4.859653079									1.151847693	0.038382459	0.203949964	0.048074223	1.046773485	0.054642817	0.065949287	0.075310392					-0.138000677	0.089346439	-1.544557113	0.197338002	nucleus
sp|P56270-2|MAZ_HUMAN	MAZ	Isoform 2 of Myc-associated zinc finger protein OS=Homo sapiens OX=9606 GN=MAZ	0	1	0	0	0	0	0	0	0	0	0	0	0	0	43.4137	42.8383	44.0036	41.8967	52.742	54.7312	43.6448	40.0242	34.6434	60.5277	77.706	67.8534		45.84656259		45.74058747		42.93603066		37.92548688		48.64500668		49.18751895		45.03327414		47.3409314		41.19784808		62.93639153		69.34037773		64.49188505									44.84106024	0.95300594	45.25267084	3.666937796	44.52401787	1.791542598	65.58955143	1.928420204									0.992929642	0.04518385	-0.010236602	0.06565069	1.449407299	0.124941155	0.535463065	0.124362547					0.545699667	0.140627367	3.880465653	0.017834227
sp|Q8IYB1|M21D2_HUMAN	MB21D2	Protein MB21D2 OS=Homo sapiens OX=9606 GN=MB21D2 PE=1 SV=3	0	2	0	0	0	0	0	0	0	0	0	0	0	0	166.88	182.245	174.424	124.113	114.258	119.613	164.776	149.686	150.25	121.947	134.474	135.817		176.231797		194.5920675		170.1923072		112.3488474		105.3824499		107.4974915		170.0180269		177.0497513		178.6769391		126.7998642		119.9968851		129.0885107									180.3387239	7.336829718	108.4095962	2.062088324	175.2482391	2.656957857	125.2950867	2.730242993									0.971772647	0.042191221	-0.04130927	0.062637145	1.155756418	0.033429838	0.208837374	0.041729434					0.250146644	0.075264585	3.323563739	0.02928094
sp|Q9UBB5|MBD2_HUMAN	MBD2	Methyl-CpG-binding domain protein 2 OS=Homo sapiens OX=9606 GN=MBD2 PE=1 SV=1	1	2	121.664	134.042	136.063	263.146	225.875	240.903	43.9631	30.6499	26.8921	70.3438	88.8113	81.433	380.314	394.127	388.13	574.597	537.964	558.204	475.075	445.065	387.901	650.713	762.712	700.788	128.4819352	401.626436	143.1233225	420.8290366	132.7619817	378.7135957	238.2034903	520.1333515	208.3290524	496.1750099	216.5021209	501.6639472	45.36170023	490.188584	36.25293731	526.4263029	31.98002073	461.2909376	73.14312188	676.6080346	79.25011053	680.600445	77.39874015	666.0703684	134.7890798	4.346431494	221.0115545	8.913879687	37.86488609	3.94614245	76.59732419	1.807901937	400.3896894	12.1733965	505.9907695	7.246644654	492.6352748	18.84271457	674.4262827	4.334005553	0.280919538	0.030645831	-1.831771125	0.157385237	0.346576107	0.016195794	-1.528755896	0.067418357	1.230389513	0.060117681	0.299115112	0.070491076	1.332882581	0.020922737	0.414549693	0.022646502	0.303015229	0.171217253	1.769770416	0.151480146	0.115434581	0.074039556	1.559093374	0.1939819	nucleus
sp|Q68D91|MBLC2_HUMAN	MBLAC2	Metallo-beta-lactamase domain-containing protein 2 OS=Homo sapiens OX=9606 GN=MBLAC2 PE=1 SV=3	0	1	0	0	0	0	0	0	0	0	0	0	0	0	34.3615	28.5453	27.3778	32.9134	24.6457	29.4369	56.5476	35.6997	41.0793	31.2565	47.9261	42.4328		36.28708588		30.47923917		26.71358844		29.79367635		22.73122447		26.4552591		58.34655154		42.22587956		48.8514049		32.50034813		42.76650293		40.33064312									31.15997116	2.78451135	26.32671997	2.03976701	49.80794533	4.67814933	38.53249806	3.096959683									1.598459288	0.207228424	0.676682	0.187034742	1.463626996	0.163394507	0.549547931	0.161057733					-0.127134069	0.246822989	-0.515081962	0.633652652	plasma_membrane
sp|Q9NR56|MBNL1_HUMAN	MBNL1	Muscleblind-like protein 1 OS=Homo sapiens OX=9606 GN=MBNL1 PE=1 SV=2	3	2	295.643	288.977	365.793	403.066	468.1	455.643	161.639	156.804	159.658	219.505	247.462	248.042	279.273	275.78	327.161	326.803	333.53	343.625	314.068	309.773	322.513	444.114	532.656	455.823	312.2105534	294.9231942	308.5551421	294.4640476	356.9185126	319.2237618	364.8610582	295.8267093	431.7380385	307.6214227	409.4912718	308.8194887	166.7812293	324.0594605	185.4689765	366.4018854	189.8649102	383.531685	228.2401714	461.7874558	220.8208961	475.311665	235.7537891	433.2411422	325.8947361	15.54773876	402.0301228	19.66285993	180.7050387	7.076614245	228.2716189	4.310783557	302.8703345	8.177787837	304.0892069	4.145700214	357.997677	17.67492963	456.7800876	12.40010113	0.554488977	0.034224297	-0.850769316	0.089046357	0.567797301	0.02976853	-0.816552102	0.075637751	1.182016316	0.066515174	0.24124995	0.081184253	1.502125289	0.045631247	0.587005149	0.043825887	0.034217213	0.116834597	0.292868842	0.78418698	0.3457552	0.092258286	3.747687231	0.019987158	cytosol
sp|Q6ZWT7|MBOA2_HUMAN	MBOAT2	Lysophospholipid acyltransferase 2 OS=Homo sapiens OX=9606 GN=MBOAT2 PE=2 SV=2	1	2	30.0987	24.622	28.7993	33.534	45.2492	29.9462	15.0647	9.74891	8.81862	13.6749	20.9207	10.9181	105.156	115.908	126.458	155.66	153.653	148.919	240.668	211.568	227.885	204.391	247.851	209.031	31.78540261	111.0488426	26.29013627	123.7607471	28.10060149	123.3900082	30.35545227	140.9056391	41.73424664	141.7172502	26.91297249	133.8351093	15.54395403	248.3243827	11.53108568	250.2442566	10.48708172	271.0002947	14.21909077	212.5247118	18.66843282	221.1680174	10.37720807	198.6754271	28.72538012	1.616812636	33.00089047	4.478329274	12.52070715	1.541374102	14.42157722	2.395610744	119.3998659	4.176883035	138.8193329	2.503100845	256.522978	7.259843953	210.7893854	6.550767723	0.435876117	0.05900144	-1.198009939	0.195287334	0.437005699	0.093736341	-1.194276	0.309453527	2.148436064	0.096672598	1.103286844	0.064916559	1.518444017	0.054556939	0.602593719	0.051835316	0.003733939	0.365921614	0.010204206	0.992347012	-0.500693125	0.083072617	-6.027174096	0.00381874	ER
sp|Q96N66|MBOA7_HUMAN	MBOAT7	Lysophospholipid acyltransferase 7 OS=Homo sapiens OX=9606 GN=MBOAT7 PE=1 SV=2	0	4	0	0	0	0	0	0	0	0	0	0	0	0	82.5996	78.1154	106.826	106.289	124.957	114.078	188.198	168.518	171.7	208.34	291.555	230.731		87.22840328		83.40770493		104.2342993		96.21430985		115.2503527		102.5231273		194.1851521		199.3243857		204.1852276		216.6308617		260.1669604		219.3003907									91.62346916	6.401151221	104.6625966	5.598384528	199.2315885	2.887146006	232.0327376	14.08820389									2.174460215	0.15514941	1.120657313	0.102937402	2.216959498	0.17939092	1.148582413	0.116739341					0.0279251	0.155641198	0.179419722	0.866330113	ER
sp|O43462|MBTP2_HUMAN	MBTPS2	Membrane-bound transcription factor site-2 protease OS=Homo sapiens OX=9606 GN=MBTPS2 PE=1 SV=1	0	1	0	0	0	0	0	0	0	0	0	0	0	0	52.1461	56.6878	65.0412	90.9388	83.3699	84.8176	93.8468	81.7407	82.4508	101.415	140.035	119.003		55.06831801		60.52838871		63.4632384		82.31909116		76.89373445		76.22649069		96.8323528		96.68352825		98.05029334		105.450796		124.9592026		113.1074905									59.68664837	2.459679328	78.4797721	1.92929881	97.1887248	0.432921261	114.5058297	5.674827336									1.628316004	0.067493568	0.703380708	0.059799594	1.459048958	0.080716746	0.545028293	0.079812023					-0.158352415	0.099729386	-1.587821014	0.18752086
sp|Q8IVS2|FABD_HUMAN	MCAT	Malonyl-CoA-acyl carrier protein transacylase, mitochondrial OS=Homo sapiens OX=9606 GN=MCAT PE=1 SV=2	1	1	22.2905	30.0135	32.0683	46.4102	46.5933	50.8314	22.1243	16.4984	18.4474	27.1934	36.9619	30.4943	25.2097	21.7169	25.8294	39.3465	37.6344	42.3228	34.7375	28.0964	26.1535	55.204	76.4261	67.8513	23.53963849	26.62242769	32.04690947	23.18821625	31.29029243	25.2027541	42.01117108	35.61700969	42.97393708	34.71096355	45.68272669	38.03595622	22.82814143	35.84260577	19.51443433	33.23263788	21.93760378	31.10167939	28.27555763	57.40083561	32.98267968	68.19826837	28.98358653	64.48988908	28.9589468	2.718442829	43.55594495	1.099110248	21.42672651	0.990102749	30.08060795	1.465360196	25.00446601	0.996316664	36.12130982	0.992410036	33.39230768	1.37091412	63.36299769	3.167467533	0.739900061	0.077415113	-0.434597676	0.150947954	0.690620029	0.037889021	-0.534035921	0.079149605	1.335453741	0.076403401	0.417330003	0.082538844	1.754172205	0.100061094	0.810790382	0.082293884	-0.099438244	0.170440443	-0.583419301	0.59092343	0.393460379	0.116554468	3.375764014	0.027894513	mitochondrion
sp|Q96RQ3|MCCA_HUMAN	MCCC1	Methylcrotonoyl-CoA carboxylase subunit alpha, mitochondrial OS=Homo sapiens OX=9606 GN=MCCC1 PE=1 SV=3	2	3	89.8156	107.157	113.224	205.407	181.805	225.8	93.8814	80.3605	76.1749	126.55	178.349	156.616	162.182	155.287	188.635	260.778	231.45	270.673	332.633	248.009	231.48	359.396	448.295	398.146	94.84878108	171.2705255	114.4168683	165.8076676	110.4770777	184.0585348	185.9373288	236.0599431	167.6824057	213.470987	202.9288921	243.2567405	96.86805353	343.2150698	95.05101708	293.3469515	90.58700813	275.2754601	131.5860399	373.6981146	159.1484188	400.0327469	148.8571106	378.4215097	106.580909	5.975299362	185.5162089	10.17696268	94.16869291	1.866079202	146.5305231	8.04116366	173.7122426	5.408173617	230.9292235	8.972940635	303.9458271	20.31583754	384.0507904	8.106475123	0.883541844	0.05253772	-0.178629633	0.085786438	0.789852941	0.06128791	-0.340344026	0.11194459	1.749708728	0.129015235	0.807114778	0.1063775	1.663067084	0.073539043	0.733846364	0.063794428	-0.161714393	0.141035117	-1.14662501	0.315463349	-0.073268414	0.124039919	-0.590684148	0.586491883	mitochondrion
sp|Q9HCC0|MCCB_HUMAN	MCCC2	Methylcrotonoyl-CoA carboxylase beta chain, mitochondrial OS=Homo sapiens OX=9606 GN=MCCC2 PE=1 SV=1	4	3	414.549	431.291	427.649	754.179	704.539	820.754	277.027	231.935	228.449	450.729	541.193	511.415	204.087	174.87	218.425	282.097	246.212	267.648	258.539	193.824	193.259	241.886	316.102	290.615	437.779933	215.523842	460.5108912	186.7174125	417.273827	213.125801	682.6935241	255.3582042	649.8104805	227.0862763	737.6204602	240.5381404	285.8400734	266.7639137	274.3345007	229.256517	271.6710021	229.8231387	468.6656988	251.5118202	482.9295942	282.0712954	486.0790674	276.2176865	438.5215504	12.48697224	690.0414883	25.61342465	277.2818588	4.34763669	479.2247868	5.3572552	205.1223518	9.228470341	240.994207	8.164587646	241.9478565	12.40910672	269.9336007	9.364608586	0.632310678	0.02055429	-0.661294512	0.046897156	0.694486918	0.026922151	-0.525980575	0.055926832	1.179529458	0.080472977	0.238211449	0.098427355	1.120083358	0.054313355	0.163606104	0.069956944	0.135313937	0.072987354	1.853936738	0.137361557	-0.074605345	0.120755614	-0.617820929	0.57013229	mitochondrion
sp|Q96PE7|MCEE_HUMAN	MCEE	Methylmalonyl-CoA epimerase, mitochondrial OS=Homo sapiens OX=9606 GN=MCEE PE=1 SV=1	2	2	117.32	120.123	135.051	178.63	151.624	171.802	89.4414	77.1828	80.7048	94.3591	115.423	116.047	42.7128	39.2263	41.353	41.8997	43.0484	47.6955	64.1077	60.6642	63.7918	70.5955	88.0571	80.3295	123.8945016	45.10638482	128.2613126	41.88387509	131.7745338	40.34973674	161.6984088	37.92820253	139.8458627	39.70440456	154.4003079	42.86445958	92.28680359	66.14716137	91.2924091	71.75408205	95.97395433	75.86105535	98.11410745	73.40483825	102.9968653	78.5771057	110.2979332	76.34990848	127.9767827	2.279213679	151.9815265	6.423169506	93.18438901	1.424015582	103.8029687	3.540186186	42.44666555	1.40166271	40.16568889	1.443519523	71.25409959	2.815280977	76.11061747	1.49789105	0.728135112	0.017087326	-0.457721914	0.03385608	0.682997277	0.037091774	-0.550048269	0.078348949	1.678673664	0.086439637	0.747321796	0.074288433	1.894916273	0.077643958	0.922134104	0.059114249	-0.092326355	0.085350993	-1.081725602	0.34023097	0.174812308	0.094938221	1.841326989	0.139383776	mitochondrion
sp|O60318|GANP_HUMAN	MCM3AP	Germinal-center associated nuclear protein OS=Homo sapiens OX=9606 GN=MCM3AP PE=1 SV=2	1	5	47.7766	51.8586	59.3631	78.378	63.9166	70.2652	41.7591	40.0173	41.3819	42.1448	42.4838	42.1306	187.725	167.779	219.441	241.684	190.76	211.655	239.044	205.094	208.928	234.794	277.111	263.468	50.45395537	198.244931	55.37201124	179.1459984	57.92289452	214.1171519	70.9488769	218.7757836	58.95156486	175.9417821	63.14809207	190.2166282	43.08758427	246.6487184	47.33277003	242.5867596	49.21125609	248.4566758	43.82194654	244.137595	37.91010655	247.2779633	40.04341436	250.4155719	54.58295371	2.19189582	64.34951128	3.515035806	46.54387013	1.811225316	40.59182248	1.728489381	197.1693604	10.10961641	194.9780647	12.59221158	245.8973846	1.735641652	247.2770434	1.812295882	0.852718055	0.047683066	-0.229859291	0.080673937	0.630802343	0.043689789	-0.664740076	0.099922015	1.247137913	0.064548519	0.318621012	0.074670033	1.268230064	0.082431449	0.342816482	0.09377119	-0.434880785	0.128423881	-3.386292184	0.027624393	0.02419547	0.119869303	0.20184876	0.849884821	nucleus
sp|Q9UJA3-4|MCM8_HUMAN	MCM8	Isoform 4 of DNA helicase MCM8 OS=Homo sapiens OX=9606 GN=MCM8	0	1	0	0	0	0	0	0	0	0	0	0	0	0	433.437	411.326	457.178	143.376	134.699	135.995	556.253	525.245	471.312	113.448	132.276	121.523		457.7263986		439.1932659		446.0864253		129.7859881		124.2355951		122.2201713		573.9491036		621.2638232		560.4830985		117.9626476		118.035516		115.5026476									447.6686966	5.408232578	125.4139182	2.262132469	585.2320084	18.43051891	117.1669371	0.832410569									1.307288209	0.044095279	0.386577237	0.048662598	0.934241899	0.018111262	-0.098131946	0.027968162					-0.484709183	0.056127235	-8.635899908	0.000988696	mitochondrion
sp|Q9BTE3|MCMBP_HUMAN	MCMBP	Mini-chromosome maintenance complex-binding protein OS=Homo sapiens OX=9606 GN=MCMBP PE=1 SV=2	0	3	0	0	0	0	0	0	0	0	0	0	0	0	105.406	92.5966	122.204	191.686	284.362	247.133	91.6478	93.5033	101.442	207.681	246.852	201.367		111.3128523		98.87000375		119.2392143		173.5168851		262.2727881		222.101089		94.5633959		110.5964219		120.6345828		215.9456369		220.2765671		191.3911081									109.8073568	5.928070856	219.2969207	25.65995648	108.5981335	7.592135483	209.2044374	8.993984352									0.988987776	0.087356	-0.015975406	0.127431371	0.953977998	0.118921012	-0.067972102	0.179843513					-0.051996696	0.220414254	-0.235904414	0.825093459	cytosol
sp|C9JLW8|MCRI1_HUMAN	MCRIP1	Mapk-regulated corepressor-interacting protein 1 OS=Homo sapiens OX=9606 GN=MCRIP1 PE=1 SV=1	1	4	363.225	375.27	407.985	523.477	497.341	532.576	100.393	87.9889	85.2136	96.548	98.3646	94.9858	611.421	567.228	581.165	794.196	771.215	829.313	536.779	508.288	479.218	598.404	630.305	638.325	383.5797847	645.6844532	400.6944781	605.6575996	398.0868944	567.0653823	473.8588027	718.9174799	458.7076005	711.3070954	478.6317876	745.3125256	103.5868074	553.8555763	104.0739472	601.2069533	101.3358085	569.8848947	100.3901144	622.2174052	87.77492754	562.4480321	90.28012295	606.7018384	394.1203857	5.323785497	470.3993969	6.006078134	102.9988544	0.843330213	92.81505497	3.855954069	606.1358117	22.69663038	725.1790337	10.3036824	574.9824748	13.90476198	597.1224252	17.90640813	0.261338561	0.004128041	-1.936008084	0.022788464	0.197311169	0.008575588	-2.34145547	0.062702777	0.948603372	0.042283954	-0.076123098	0.064308069	0.823413802	0.027323827	-0.280310464	0.047873802	-0.405447387	0.066715458	-6.077263031	0.003704482	-0.204187365	0.080171246	-2.546890258	0.0635146	cytosol
sp|Q9ULC4-3|MCTS1_HUMAN	MCTS1	Isoform 3 of Malignant T-cell-amplified sequence 1 OS=Homo sapiens OX=9606 GN=MCTS1	2	1	267.526	265.191	332.069	348.03	476.04	466.666	245.218	187.095	211.903	298.689	356.036	359.132	108.538	102.948	111.1	142.391	151.843	145.728	153.997	134.647	134.976	183.421	191.233	192.19	282.5179034	114.6203666	283.1576447	109.9227093	324.0126891	108.4046079	315.0416906	128.8943521	439.0612601	140.0478508	419.3977607	130.9673232	253.0191321	158.896114	221.2974041	159.2615065	251.9945387	160.513135	310.5752878	190.7202136	317.7061067	170.6453614	341.3402963	182.6687445	296.5627457	13.72621408	391.1669038	38.4835435	242.1036916	10.40734755	323.2072303	9.297279299	110.9825613	1.87095151	133.3031754	3.425020067	159.5569185	0.489605425	181.3447732	5.83279799	0.816365829	0.051567808	-0.2927123	0.091131474	0.826264255	0.084692541	-0.275324839	0.147877035	1.437675583	0.024634659	0.523738163	0.024720668	1.360393499	0.05600272	0.444024016	0.059390792	0.017387461	0.173702513	0.100099076	0.925081997	-0.079714147	0.064330223	-1.239139913	0.28303315	cytosol
sp|Q8NE86|MCU_HUMAN	MCU	Calcium uniporter protein, mitochondrial OS=Homo sapiens OX=9606 GN=MCU PE=1 SV=1	4	5	228.775	239.305	267.892	233.558	209.857	251.172	244.366	159.259	166.854	170.989	205.837	187.773	204.569	223.732	238.614	165.967	134.048	131.733	529.057	373.082	419.325	210.547	262.884	247.623	241.5953341	216.0328528	255.5178727	238.8898046	261.3926843	232.8249966	211.4200132	150.2356816	193.5553291	123.6351647	225.7309818	118.389866	252.1400274	545.887916	188.3727693	441.2842573	198.4223761	498.6602829	177.7934838	218.925689	183.6771334	234.5826044	178.4705664	235.3555467	252.835297	5.870290394	210.2354413	9.307175805	212.9783909	19.79456135	179.9803946	1.858675062	229.249218	6.836171082	130.7535708	9.858038546	495.2774854	30.24380843	229.62128	5.352448363	0.842360198	0.080696248	-0.247490825	0.138207	0.856089694	0.038916825	-0.224166137	0.065583211	2.160432606	0.146815334	1.111320227	0.098040436	1.756137738	0.138585985	0.812406004	0.113850587	0.023324687	0.152978209	0.152470652	0.886197485	-0.298914224	0.150246076	-1.989497708	0.117518124	mitochondrion
sp|Q9NWR8|MCUB_HUMAN	MCUB	Calcium uniporter regulatory subunit MCUb, mitochondrial OS=Homo sapiens OX=9606 GN=MCUB PE=1 SV=2	1	0	21.2163	17.0362	24.0987	35.6272	25.6406	27.5808	16.7171	11.8069	17.2578	24.4837	27.41	25.4845	0	0	0	0	0	0	0	0	0	0	0	0	22.40524134		18.19039962		23.51404253		32.25024659		23.64884074		24.78716203		17.24892191		13.96529207		20.52293431		25.45802549		24.45911195		24.22197627		21.3698945	1.621650472	26.89541645	2.697504908	17.2457161	1.893028935	24.7130379	0.378731747									0.807009885	0.10769133	-0.30934175	0.192520254	0.91885686	0.09322737	-0.12208796	0.146376078									0.18725379	0.241847069	0.774265286	0.481992685					mitochondrion
sp|Q96AQ8|MCUR1_HUMAN	MCUR1	Mitochondrial calcium uniporter regulator 1 OS=Homo sapiens OX=9606 GN=MCUR1 PE=1 SV=1	2	1	118.482	131.71	138.4	210.557	202.631	221.008	108.76	79.2777	72.7754	123.337	164.276	163.239	93.5308	73.7275	105.891	151.51	123.696	144.736	154.354	140.167	141.119	188.806	234.945	227.136	125.121619	98.77217736	140.6333299	78.72252546	135.0422839	103.3219833	190.5991818	137.1490002	186.890644	114.087307	198.6222701	130.0758022	112.2199872	159.2644713	93.77027292	165.790605	86.5443309	167.8183759	128.245179	196.3195089	146.5904807	209.6514432	155.1520016	215.88349	133.5990776	4.535615624	192.0373653	3.462130421	97.51153032	7.644335293	143.3292204	7.936647883	93.60556203	7.556537267	127.1040365	6.821142794	164.2911507	2.580606729	207.284814	5.770269768	0.729881763	0.062353483	-0.45426532	0.123248813	0.746361106	0.043463947	-0.422054287	0.084014588	1.75514304	0.144345396	0.811588612	0.11864924	1.630827941	0.098593514	0.70560458	0.087219731	0.032211033	0.149160052	0.215949462	0.839592414	-0.105984032	0.147258017	-0.719716551	0.511508363	mitochondrion
sp|Q14676|MDC1_HUMAN	MDC1	Mediator of DNA damage checkpoint protein 1 OS=Homo sapiens OX=9606 GN=MDC1 PE=1 SV=3	1	5	62.0897	50.939	70.1568	144.625	149.978	145.806	17.7339	17.2326	18.5958	26.9764	40.3504	41.9998	236.242	238.857	284.521	431.01	428.075	439.63	253.174	232.655	224.155	433.72	534.484	506.739	65.56914793	249.4807777	54.3901085	255.0395207	68.45472906	277.6182489	130.9166006	390.1563632	138.3277239	394.8221765	131.0374227	395.1002163	18.29806942	261.2282367	20.38285174	275.1861223	22.1140807	266.5645877	28.04992214	450.979828	36.00638274	476.9428673	39.91909431	481.6347204	62.80466183	4.288946078	133.427249	2.450485633	20.26500062	1.103162452	34.6584664	3.491989444	260.7128491	8.603668071	393.3595853	1.603620958	267.6596489	4.066325595	469.8524719	9.533028343	0.32266714	0.028179257	-1.631881431	0.125993847	0.259755535	0.02660273	-1.944773606	0.147752876	1.026645406	0.03729759	0.037937974	0.052412495	1.194460462	0.024719266	0.256359099	0.029856461	-0.312892175	0.194178685	-1.611362105	0.182392154	0.218421125	0.060319797	3.621052048	0.022336343	nucleus
sp|P40925-3|MDHC_HUMAN	MDH1	Isoform 3 of Malate dehydrogenase, cytoplasmic OS=Homo sapiens OX=9606 GN=MDH1	14	16	1203.38	1224.44	1329.29	1671.64	1766.3	1788.28	775.111	691.221	685.91	1014.26	1094.54	1143.67	1000.39	959.435	1025.51	1176.2	1256.63	1267.34	1460.18	1330.16	1396.46	1915.22	2087.31	2140.04	1270.816274	1056.450907	1307.3956	1024.436556	1297.040156	1000.630148	1513.19223	1064.712917	1629.093991	1159.015106	1607.146498	1138.972109	799.7696438	1506.632777	817.5815118	1573.323472	815.6825247	1660.666878	1054.622338	1991.435917	976.7047209	1862.595731	1087.011619	2034.020604	1291.750677	10.88570473	1583.14424	35.54521007	811.0112268	5.647460443	1039.446226	32.73448085	1027.172537	16.17202803	1120.900044	28.68318535	1580.207709	44.59884382	1962.684084	51.53194083	0.627838825	0.006863458	-0.671533849	0.015771367	0.656570766	0.02539381	-0.60697758	0.055798287	1.538405333	0.049717896	0.621435669	0.046624749	1.75098939	0.064196828	0.808170342	0.052893778	0.064556268	0.05798435	1.113339523	0.327952716	0.186734673	0.070509708	2.648354068	0.057079819	cytosol
sp|P40926|MDHM_HUMAN	MDH2	Malate dehydrogenase, mitochondrial OS=Homo sapiens OX=9606 GN=MDH2 PE=1 SV=3	16	14	1067.29	1132.05	1129.72	1641.89	1924.67	1989.58	853.589	779.924	676.242	1155.86	1355.76	1292.35	682.575	676.003	735.174	982.876	1102.88	1097.33	1191.59	1096.67	981.37	1490.44	1891.06	1780.86	1127.09992	720.8258559	1208.746193	721.8020872	1102.311914	717.3379769	1486.262108	889.7132912	1775.161826	1017.208391	1788.056976	986.1822904	880.7442682	1229.49811	922.500102	1297.149705	804.1853623	1167.042847	1201.85729	1549.751856	1209.802467	1687.473486	1228.325885	1692.634686	1146.052676	32.15311878	1683.160303	98.51944928	869.1432442	34.64357674	1213.328548	7.841589251	719.98864	1.354962222	964.3679909	38.38683748	1231.230221	37.5685986	1643.286676	46.79113683	0.758379839	0.036965779	-0.399007482	0.070321419	0.720863334	0.042450302	-0.472202325	0.084957629	1.710068955	0.052278581	0.7740545	0.044104684	1.704003753	0.08339575	0.768928513	0.070607025	-0.073194843	0.110285542	-0.663684845	0.543190158	-0.005125987	0.083250075	-0.061573357	0.953856422	mitochondrion
sp|Q9NU22|MDN1_HUMAN	MDN1	Midasin OS=Homo sapiens OX=9606 GN=MDN1 PE=1 SV=2	2	10	210.804	179.624	374.73	246.172	256.391	268.921	143.549	138.465	144.55	80.2684	95.4605	99.6607	489.177	491.854	536.943	915.476	905.351	973.138	713.708	602.217	634.205	1032.22	1186.58	1106.26	222.6172563	516.5900153	191.7934952	525.177024	365.6386925	523.9162502	222.8383848	828.7018555	236.4745726	835.0234242	241.6821993	874.5696023	148.1157313	736.4132272	163.7774663	712.3068965	171.8985128	754.1950629	83.46266998	1073.297053	85.18347525	1058.835938	94.72342444	1051.454942	260.0164813	53.55546869	233.6650522	5.618196304	161.2639035	6.979581483	87.78985656	3.502192903	521.8944299	2.677062931	846.098294	14.3521439	734.3050622	12.13792803	1061.195978	6.414743441	0.620206468	0.130533414	-0.689179523	0.303640672	0.375708116	0.017499889	-1.412315813	0.067198448	1.406999232	0.024351524	0.492621541	0.024969326	1.254223044	0.022585572	0.326793932	0.025979505	-0.72313629	0.310987603	-2.325289764	0.080667395	-0.16582761	0.036033344	-4.602059922	0.010015338	nucleus
sp|P48163|MAOX_HUMAN	ME1	NADP-dependent malic enzyme OS=Homo sapiens OX=9606 GN=ME1 PE=1 SV=1	8	6	864.905	848.339	935.009	802.983	814.486	800.793	561.411	497.988	508.968	460.72	530.876	540.593	597.273	559.165	605.139	531.056	545.84	510.887	816.094	730.468	752.848	649.832	674.104	699.978	913.3734563	630.7436127	905.8138216	597.0483327	912.3247891	590.4577502	726.8715969	480.7194209	751.2168084	503.439203	719.6812945	459.1396497	579.2711954	842.056438	589.0240341	864.0031651	605.2635232	895.2850335	479.0542893	675.6919754	473.7232951	601.5317477	513.8115645	665.3004965	910.5040223	2.364558656	732.5898999	9.541949525	591.1862509	7.580823683	488.8630496	12.56882614	606.0832319	12.47610692	481.0994245	12.78959093	867.1148788	15.44434004	647.5080732	23.18305838	0.649295595	0.008494997	-0.623052673	0.018875362	0.66730793	0.019232713	-0.583575447	0.041580414	1.430686139	0.038944435	0.516707211	0.039271327	1.345892429	0.060018425	0.428563107	0.064335219	0.039477226	0.045664101	0.864513374	0.436069419	-0.088144104	0.075374118	-1.169421377	0.307164393	cytosol
sp|P23368|MAOM_HUMAN	ME2	NAD-dependent malic enzyme, mitochondrial OS=Homo sapiens OX=9606 GN=ME2 PE=1 SV=1	8	8	730.982	782.905	868.14	984.572	940.367	1010.37	567.952	421.54	405.705	502.904	668.448	583.145	706.805	715.883	750.771	1026.36	1014.59	1024.89	1347.84	1059.57	1025.9	1282.22	1684.16	1460.14	771.9455383	746.4136821	835.9466793	764.3839503	847.0780948	732.5565788	891.2485344	929.0756245	867.3193848	935.7767496	908.0304017	921.0796821	586.0202845	1390.718899	498.6007521	1253.26754	482.4634116	1219.997816	522.9169958	1333.245769	596.4846577	1502.847792	554.2555024	1387.803427	818.3234375	23.41053362	888.866107	11.81247496	522.3614828	32.16849245	557.8857186	21.31458088	747.7847371	9.213309894	928.6440187	4.248162767	1287.994752	52.25229333	1407.965663	49.98699295	0.638331323	0.043344797	-0.647622651	0.09796374	0.62763752	0.025388739	-0.671996497	0.058358857	1.722413802	0.073027562	0.784431785	0.061167938	1.51615219	0.054272938	0.600414577	0.05164343	-0.024373846	0.114029165	-0.21375098	0.841194649	-0.184017208	0.080053485	-2.298678281	0.083059726	mitochondrion
sp|Q16798|MAON_HUMAN	ME3	NADP-dependent malic enzyme, mitochondrial OS=Homo sapiens OX=9606 GN=ME3 PE=2 SV=2	6	5	933.017	1004	1022.23	1614	1661.17	1678.44	811.3	667.181	624.422	1064.89	1329.68	1176.88	458.734	451.6	471.643	740.793	703.249	752.326	863.693	690.437	667.313	1040.65	1448.07	1233.09	985.3023882	484.4410185	1072.020828	482.1958224	997.4297243	460.2004906	1461.015685	670.5763271	1532.130479	648.6206875	1508.432107	676.1234795	837.1099262	891.1697073	789.146815	816.6541906	742.5611427	793.5670169	1107.267152	1082.062524	1186.530171	1292.174617	1118.576367	1172.001676	1018.25098	27.11190052	1500.52609	20.9061979	789.6059613	27.29484827	1137.457897	24.75237813	475.6124438	7.733185064	665.1068314	8.397170745	833.7969716	29.45039613	1182.079606	60.86308782	0.775453181	0.033835591	-0.366888416	0.062949563	0.7580394	0.019587126	-0.399655259	0.037278075	1.753101674	0.068166796	0.80990967	0.056097087	1.777277799	0.094219652	0.829669201	0.076482261	-0.032766843	0.073159431	-0.447882698	0.677424706	0.019759531	0.094849457	0.208325187	0.845152886
sp|Q9HAF1-3|EAF6_HUMAN	MEAF6	Isoform 3 of Chromatin modification-related protein MEAF6 OS=Homo sapiens OX=9606 GN=MEAF6	0	4	0	0	0	0	0	0	0	0	0	0	0	0	291.711	280.939	291.42	608.837	603.593	633.338	319.372	269.623	266.838	550.733	659.659	656.221		308.0582079		299.972569		284.3498726		551.127885		556.7059557		569.1876823		329.5321969		318.9121568		317.3231087		572.6493443		588.6418582		623.7112554									297.4602165	6.958333778	559.0071743	5.338875513	321.9224875	3.832406839	595.0008193	15.07931234									1.082237118	0.028406023	0.114016628	0.037867144	1.064388521	0.028827052	0.090024856	0.039072804					-0.023991772	0.054411438	-0.440932516	0.682045647	nucleus
sp|Q6P9B6|MEAK7_HUMAN	MEAK7	MTOR-associated protein MEAK7 OS=Homo sapiens OX=9606 GN=MEAK7 PE=1 SV=2	3	5	98.763	105.586	119.657	113.987	136.673	107.833	58.8566	58.911	51.9073	63.1409	82.7033	71.7738	134.698	135.473	164.066	158.692	176.249	178.403	210	179.515	209.869	270.141	334.477	328.589	104.2975849	142.2463482	112.7394334	144.6512725	116.754007	160.0856022	103.1826486	143.6502485	126.0562549	162.5579952	96.91067857	160.3326977	60.72900787	216.6807402	69.68038361	212.3317218	61.7280365	249.5757108	65.65358346	280.8912241	73.79968164	298.4680915	68.21806511	312.3104224	111.2636751	3.670785999	108.7165274	8.856899685	64.04580933	2.832009598	69.22377674	2.404739819	148.9944076	5.588883699	155.5136471	5.96638243	226.1960576	11.75704933	297.223246	9.091273035	0.575621912	0.031757081	-0.796806584	0.079593537	0.63673646	0.056392641	-0.651231719	0.12777246	1.518151326	0.097312042	0.602315603	0.092475366	1.911235776	0.093777419	0.934505765	0.070787822	0.145574865	0.150535487	0.967046829	0.38828268	0.332190162	0.116458615	2.852430978	0.046281937	plasma_membrane
sp|P51608-2|MECP2_HUMAN	MECP2	Isoform B of Methyl-CpG-binding protein 2 OS=Homo sapiens OX=9606 GN=MECP2	5	2	222.468	232.693	239.479	369.731	374.731	441.212	265.073	210.054	189.756	336.129	369.188	371.545	94.1219	94.294	115.282	158.828	162.897	171.076	189.855	184.891	178.338	314.126	360.159	377.231	234.9348958	99.39640205	248.4579108	100.6824023	233.6690108	112.4851486	334.6857435	143.7733576	345.6219331	150.2431772	396.5219767	153.7478439	273.5057802	195.8948663	248.4534858	218.6904959	225.6573795	212.0791213	349.5052075	326.6266011	329.4421972	321.3852354	353.1383457	358.5426565	239.0206058	4.732781425	358.9432178	19.05275485	249.2055485	13.81776106	344.0285835	7.368218292	104.1879843	4.16515909	149.2547929	2.921487738	208.8881612	6.77118533	335.5181643	11.6112504	1.042611149	0.061385503	0.060201192	0.084941122	0.958448485	0.05485984	-0.061227203	0.082577228	2.004916042	0.103188802	1.003541824	0.074252472	2.247955713	0.089376347	1.168613613	0.057360033	-0.121428395	0.118465154	-1.025013608	0.363295849	0.165071789	0.093827517	1.75931107	0.153340066	nucleus
sp|Q9BV79|MECR_HUMAN	MECR	Enoyl-[acyl-carrier-protein] reductase, mitochondrial OS=Homo sapiens OX=9606 GN=MECR PE=1 SV=2	1	2	86.9188	90.857	86.1989	92.0596	92.0899	86.5661	77.2975	67.1579	74.2254	65.8186	101.702	85.0746	112.95	121.203	141.705	169.488	150.35	148.906	260.507	214.092	219.785	234.706	306.46	293.214	91.78964715	119.2796109	97.01254615	129.4144824	84.1076324	138.2671014	83.33365521	153.4229407	84.93636571	138.6708269	77.79788648	133.8234261	79.75656911	268.7945218	79.43488032	253.2296632	88.26866742	261.3677941	68.43784217	244.0460931	90.75303189	273.4673276	80.8599322	278.6879299	90.9699419	3.747805458	82.0226358	2.162448488	82.48670562	2.892471988	80.01693542	6.455615275	128.9870649	5.485380971	141.9723979	5.893796794	261.1306597	4.494751775	265.4004502	10.78301283	0.906746821	0.049055901	-0.141228313	0.07805123	0.975546989	0.082801016	-0.03571673	0.122450909	2.024471678	0.092878625	1.01754546	0.066187901	1.869380627	0.108587026	0.902560348	0.083802069	0.105511583	0.145210949	0.726609006	0.507706231	-0.114985112	0.106787757	-1.076763061	0.342195636	mitochondrion
sp|Q15648|MED1_HUMAN	MED1	Mediator of RNA polymerase II transcription subunit 1 OS=Homo sapiens OX=9606 GN=MED1 PE=1 SV=4	0	3	0	0	0	0	0	0	0	0	0	0	0	0	234.952	215.173	291.35	361.585	363.258	350.269	274.942	247.34	242.052	360.546	418.737	390.709		248.1184873		229.7509338		284.2815709		327.3118688		335.0401546		314.7905231		283.6887432		292.5556531		287.8476571		374.8938787		373.656883		371.3529449									254.0503307	16.01861073	325.7141822	5.899896802	288.0306845	2.561291823	373.3012355	1.037531803									1.133754417	0.072193933	0.181108171	0.091866305	1.146100649	0.021003111	0.196733745	0.026438415					0.015625574	0.095595019	0.163455943	0.878085665	cytosol
sp|Q9BTT4|MED10_HUMAN	MED10	Mediator of RNA polymerase II transcription subunit 10 OS=Homo sapiens OX=9606 GN=MED10 PE=1 SV=1	0	1	0	0	0	0	0	0	0	0	0	0	0	0	18.3796	22.113	20.7827	22.898	26.1367	23.2254	15.508	15.9731	17.8075	21.3639	29.8747	28.7801		19.40957536		23.61115195		20.27849186		20.72759427		24.10640374		20.87291714		16.00135676		18.89310546		21.17663623		22.21407347		26.65846888		27.35430945									21.09973972	1.280513895	21.90230505	1.102847521	18.69036615	1.497409634	25.4089506	1.61001847									0.88581027	0.089030701	-0.174930371	0.145001876	1.16010395	0.093892862	0.214254082	0.116764335					0.389184453	0.186170497	2.090473294	0.104774658	nucleus
sp|Q93074-2|MED12_HUMAN	MED12	Isoform 2 of Mediator of RNA polymerase II transcription subunit 12 OS=Homo sapiens OX=9606 GN=MED12	1	5	90.9663	95.3292	107.457	109.709	99.4559	118.163	117.443	87.4694	92.677	110.254	125.582	127.992	391.119	372.491	447.728	634.748	574.667	579.573	418.976	379.972	401.466	553.175	693.118	607.507	96.06396521	413.036938	101.7877369	397.7272013	104.8499906	436.8656913	99.31014234	574.5828896	91.73017557	530.0269245	106.1943608	520.8684977	121.1792199	432.3049038	103.4594786	449.4338022	110.2112658	477.422403	114.6415428	575.1885233	112.0621743	618.4987508	121.6511678	577.4105882	100.9005642	2.574805302	99.07822625	4.177060477	111.6166548	5.163288542	116.118295	2.864890744	415.8766102	11.3871734	541.8261039	16.59040334	453.053703	13.14946064	590.3659541	14.08101654	1.106204466	0.058441602	0.145618071	0.076218649	1.171986009	0.057249037	0.228955347	0.0704726	1.089394527	0.043468383	0.123526524	0.057565574	1.089585662	0.042289897	0.123779624	0.05599507	0.083337276	0.103805924	0.802818116	0.467070512	0.0002531	0.08030718	0.003151645	0.997636271	nucleus
sp|Q9UHV7|MED13_HUMAN	MED13	Mediator of RNA polymerase II transcription subunit 13 OS=Homo sapiens OX=9606 GN=MED13 PE=1 SV=3	0	1	0	0	0	0	0	0	0	0	0	0	0	0	60.9753	62.2764	67.0928	77.7904	71.4706	70.6693	54.177	53.5582	49.2367	51.7306	68.8001	65.4823		64.39229801		66.49561541		65.46506462		70.41697305		65.91877089		63.51126109		55.90053553		63.34905063		58.55216539		53.78921214		61.39326335		62.23825135									65.45099268	0.607216198	66.61566834	2.023731205	59.26725052	2.179725087	59.14024228	2.686611488									0.905521033	0.034346408	-0.143179943	0.054721415	0.887782766	0.048516998	-0.171721393	0.078842747					-0.02854145	0.095971934	-0.297393715	0.780971259	nucleus
sp|O60244|MED14_HUMAN	MED14	Mediator of RNA polymerase II transcription subunit 14 OS=Homo sapiens OX=9606 GN=MED14 PE=1 SV=2	0	1	0	0	0	0	0	0	0	0	0	0	0	0	120.519	104.019	112.058	161.253	145.533	129.515	124.243	101.226	108.551	157.136	162.993	168.25		127.2727705		111.0662694		109.3393659		145.968502		134.228011		116.3965255		128.1955486		119.7308909		129.0885885		163.3892056		145.4456051		159.9147524									115.8928019	5.71178058	132.1976795	8.596843074	125.671676	2.981558649	156.2498543	5.494445926									1.084378614	0.059313522	0.116868566	0.078912773	1.181940976	0.087379495	0.241157992	0.106656733					0.124289426	0.132675863	0.93679003	0.401903004	cytosol
sp|Q96RN5|MED15_HUMAN	MED15	Mediator of RNA polymerase II transcription subunit 15 OS=Homo sapiens OX=9606 GN=MED15 PE=1 SV=2	0	2	0	0	0	0	0	0	0	0	0	0	0	0	99.7718	76.4164	98.406	110.385	108.912	120.978	65.7111	59.7267	69.9025	113.054	122.371	119.242		105.3629171		81.59359798		96.0185765		99.92206713		100.4517267		108.7242317		67.80157041		70.64519984		83.12788512		117.5529684		109.1968621		113.3346502									94.32503052	6.913662952	103.0326751	2.84988283	73.85821846	4.706966365	113.3614936	2.412237473									0.78301823	0.076052839	-0.352882198	0.140125797	1.100247988	0.03839657	0.137828734	0.050347324					0.490710932	0.148896246	3.295656852	0.030055551	nucleus
sp|Q9Y2X0|MED16_HUMAN	MED16	Mediator of RNA polymerase II transcription subunit 16 OS=Homo sapiens OX=9606 GN=MED16 PE=1 SV=2	1	3	108.7	112.896	142.215	191.978	151.425	170.877	67.3275	62.9711	47.8469	73.4137	96.134	91.2316	148.137	151.953	178.852	223.696	186.864	207.945	191.571	192.014	195.728	218.398	261.296	239.092	114.791445	156.438457	120.5446846	162.2477897	138.7647283	174.5128797	173.7812076	202.4927909	139.662321	172.348423	153.5690004	186.8824113	69.46939302	197.6654575	74.4827011	227.1156351	56.89941857	232.7592675	76.33518813	227.0891185	85.78446803	233.1655643	86.7119092	227.2471796	124.700286	7.225679808	155.670843	9.905182348	66.95050423	5.229772357	82.94385512	3.315161952	164.3997088	5.327421391	187.2412084	8.7037785	219.18012	10.87999961	229.1672875	1.999659053	0.536891345	0.052217614	-0.897297947	0.140315342	0.53281561	0.040036235	-0.908291746	0.108405379	1.33321477	0.079033742	0.414909206	0.085523795	1.223914807	0.057886513	0.29150314	0.068233986	-0.010993799	0.177313624	-0.062001996	0.953535708	-0.123406066	0.109408393	-1.127939668	0.322419636
sp|Q9NVC6|MED17_HUMAN	MED17	Mediator of RNA polymerase II transcription subunit 17 OS=Homo sapiens OX=9606 GN=MED17 PE=1 SV=2	0	1	0	0	0	0	0	0	0	0	0	0	0	0	35.0504	38.3639	35.7412	45.161	43.3437	45.2722	39.07	34.0126	36.1938	50.3599	54.8645	51.2303		37.01459119		40.96304764		34.87408437		40.88037753		39.97676569		40.68661377		40.3129358		40.23036471		43.04158003		52.36396532		48.95793316		48.69230751									37.61724106	1.783373075	40.51458566	0.274665761	41.19496018	0.923617553	50.00473533	1.1821046									1.095108493	0.057430494	0.131073806	0.075658886	1.234240324	0.030353363	0.303623335	0.035479837					0.172549529	0.08356486	2.064857503	0.10785686	nucleus
sp|Q9BUE0|MED18_HUMAN	MED18	Mediator of RNA polymerase II transcription subunit 18 OS=Homo sapiens OX=9606 GN=MED18 PE=1 SV=1	0	1	0	0	0	0	0	0	0	0	0	0	0	0	36.9275	45.9082	45.4833	47.8622	37.5154	41.2044	43.6272	50.1473	39.9977	42.6976	53.6179	57.0288		38.99688209		49.01847267		44.37983172		43.32554207		34.60120745		37.03083809		45.01511423		59.31461189		47.56516878		44.39674514		47.84553881		54.20354491									44.13172883	2.895642456	38.31919587	2.599577077	50.63163163	4.403457134	48.81527629	2.872201449									1.147284119	0.124990857	0.198222712	0.157174397	1.273911813	0.114398456	0.34926541	0.129555346					0.151042698	0.203686962	0.741543281	0.499539923
sp|Q9ULK4|MED23_HUMAN	MED23	Mediator of RNA polymerase II transcription subunit 23 OS=Homo sapiens OX=9606 GN=MED23 PE=1 SV=2	0	1	0	0	0	0	0	0	0	0	0	0	0	0	10.2059	10.6698	12.19	19.8323	19.1939	20.1641	13.4968	18.5143	12.9939	19.4806	28.5877	22.5966		10.77782896		11.39267712		11.89425896		17.95247916		17.70291975		18.12169386		13.92617435		21.89885635		15.45231467		20.25582781		25.51002389		21.47714528									11.35492168	0.322837984	17.92569759	0.121629049	17.09244846	2.443252182	22.41433233	1.58749108									1.505289859	0.219386171	0.59004132	0.210263385	1.250402235	0.088964989	0.322392262	0.102646449					-0.267649058	0.233980736	-1.143893565	0.316471526	nucleus
sp|O75448|MED24_HUMAN	MED24	Mediator of RNA polymerase II transcription subunit 24 OS=Homo sapiens OX=9606 GN=MED24 PE=1 SV=1	1	1	67.9362	76.8235	85.7555	132.661	118.882	117.03	86.3502	70.0456	81.9983	93.0213	129.911	94.6084	28.6244	29.3977	30.8997	40.279	33.0787	35.6808	31.6929	35.1872	34.224	43.7676	51.4735	47.3443	71.74328024	30.22848424	82.02827893	31.38938913	83.6749897	30.15004378	120.0866182	36.46112191	109.647258	30.50914987	105.1761215	32.06671928	89.0972631	32.70114776	82.85047408	41.61969062	97.51218143	40.69909861	96.72306988	45.50932564	115.9251256	45.93199924	89.92141967	44.99882324	79.14884963	3.733173695	111.6366659	4.417730762	89.81997287	4.247868001	100.8565384	7.785935015	30.58930572	0.400682054	33.01233035	1.782052002	38.339979	2.831912527	45.48004938	0.269782125	1.134823479	0.075798382	0.182467904	0.096362079	0.903435601	0.07837284	-0.146506328	0.125153477	1.253378529	0.09402299	0.325822184	0.10822469	1.377668553	0.074816147	0.462228838	0.078347498	-0.328974233	0.157952661	-2.082739417	0.105694861	0.136406654	0.133607312	1.02095201	0.364999709	nucleus
sp|Q71SY5-3|MED25_HUMAN	MED25	Isoform 3 of Mediator of RNA polymerase II transcription subunit 25 OS=Homo sapiens OX=9606 GN=MED25	0	1	0	0	0	0	0	0	0	0	0	0	0	0	22.1566	22.322	23.571	26.7899	26.4388	28.7984	17.0972	20.9999	25.3636	20.799	30.6753	27.6702		23.39823486		23.83431167		22.99914504		24.25059733		24.38503664		25.88143227		17.64111405		24.83884313		30.16233221		21.62669335		27.3728784		26.29939484									23.41056385	0.241170636	24.83902208	0.52264798	24.21409646	3.628036995	25.09965553	1.76391529									1.034323505	0.155340231	0.048687488	0.21667165	1.010492903	0.074128616	0.015059189	0.105834476					-0.033628298	0.241138011	-0.139456646	0.89582914
sp|Q6P2C8|MED27_HUMAN	MED27	Mediator of RNA polymerase II transcription subunit 27 OS=Homo sapiens OX=9606 GN=MED27 PE=1 SV=1	0	1	0	0	0	0	0	0	0	0	0	0	0	0	51.3226	47.3805	56.2866	69.0341	64.4224	60.1119	53.1277	48.5548	53.3197	58.933	72.2392	65.0823		54.19866985		50.59052074		54.92103335		62.49064614		59.41807437		54.023212		54.8178541		57.43099065		63.40765918		61.27823066		64.46211895		61.85806769									53.23674131	1.339442017	58.6439775	2.474791554	58.55216798	2.542240928	62.53280576	0.979070947									1.099845079	0.055191927	0.137300325	0.072396668	1.066312492	0.047995928	0.092630294	0.064937331					-0.044670031	0.097252941	-0.45931805	0.669859	nucleus
sp|Q9NX70|MED29_HUMAN	MED29	Mediator of RNA polymerase II transcription subunit 29 OS=Homo sapiens OX=9606 GN=MED29 PE=1 SV=1	0	1	0	0	0	0	0	0	0	0	0	0	0	0	38.4505	41.6802	41.5394	55.4717	39.9194	44.843	42.4647	46.2977	38.3318	53.2211	58.3391	56.0289		40.60522957		44.50402639		40.5316145		50.21376936		36.81846497		40.3008871		43.81563156		54.76127542		45.5840845		55.33902638		52.05846692		53.2531808									41.88029015	1.312040228	42.44437381	4.012665214	48.05366383	3.392437493	53.5502247	0.958591659									1.147405227	0.088620852	0.198374995	0.11142782	1.261656608	0.121395592	0.335319298	0.138814965					0.136944302	0.178004926	0.769328723	0.484609444	cytosol
sp|Q96HR3|MED30_HUMAN	MED30	Mediator of RNA polymerase II transcription subunit 30 OS=Homo sapiens OX=9606 GN=MED30 PE=1 SV=1	0	1	0	0	0	0	0	0	0	0	0	0	0	0	124.129	101.747	153.178	190.994	150.274	177.213	151.984	180.289	193.354	228.014	268.287	250.486		131.0850715		108.6403418		149.4617555		172.8904769		138.6007306		159.2632319		156.8190744		213.247215		229.9361124		237.0877859		239.4039317		238.0767112									129.7290563	11.80361579	156.9181464	9.967802229	200.0008006	22.12182885	238.1894763	0.670986805									1.541680841	0.22080433	0.62450413	0.206627276	1.517921806	0.096516659	0.602097474	0.091733385					-0.022406655	0.226074866	-0.099111661	0.925817986
sp|Q9NPJ6|MED4_HUMAN	MED4	Mediator of RNA polymerase II transcription subunit 4 OS=Homo sapiens OX=9606 GN=MED4 PE=1 SV=1	1	2	41.6855	53.1717	53.182	74.0286	58.5817	66.2891	23.5058	15.584	15.3372	25.3995	22.1172	28.14	87.9092	86.0085	106.843	158.81	130.632	130.554	111.528	96.384	109.107	117.384	153.839	149.482	44.0215159	92.83554823	56.77407354	91.8355611	51.89175391	104.2508868	67.01173836	143.7570637	54.03107936	120.4845192	59.57472817	117.330286	24.25359115	115.0760457	18.43287498	114.003736	18.23896141	129.7497824	26.41026962	122.0552802	19.73612079	137.2771005	26.74592055	142.076535	50.89578112	3.714875635	60.20584863	3.760457053	20.30847585	1.973351777	24.29743699	2.282715448	96.30733205	3.982253984	127.190623	8.333116987	119.6098547	5.079404881	133.8029719	6.035032122	0.399020811	0.048492619	-1.325464103	0.175329354	0.403572702	0.045529782	-1.309099504	0.162760243	1.241960006	0.073613502	0.312618716	0.085511477	1.051987708	0.083676378	0.073117847	0.114753714	0.0163646	0.239230598	0.068405128	0.948746106	-0.239500869	0.143110543	-1.673537567	0.169535721
sp|O75586-2|MED6_HUMAN	MED6	Isoform 2 of Mediator of RNA polymerase II transcription subunit 6 OS=Homo sapiens OX=9606 GN=MED6	1	0	22.6811	19.6865	24.3676	36.6663	32.9003	34.449	9.43239	10.6588	14.1974	12.7458	12.5089	14.0511	0	0	0	0	0	0	0	0	0	0	0	0	23.95212734		21.02025699		23.77641876		33.19085464		30.34460796		30.95968735		9.73246308		12.60731057		16.88351398		13.25301736		11.16222494		13.3549966		22.9162677	0.949361333	31.49838332	0.864662757	13.07442921	2.077501073	12.59007963	0.714534047									0.57053048	0.093686619	-0.809624132	0.236904469	0.399705582	0.025199036	-1.322990375	0.090953255									-0.513366243	0.253764107	-2.023005735	0.113109804					nucleus
sp|Q14814|MEF2D_HUMAN	MEF2D	Myocyte-specific enhancer factor 2D OS=Homo sapiens OX=9606 GN=MEF2D PE=1 SV=1	0	2	0	0	0	0	0	0	0	0	0	0	0	0	108.365	107.666	125.247	65.486	64.5643	68.2755	117.973	105.195	103.319	69.3486	67.5364	67.7466		114.4376719		114.960353		122.2083882		59.27885571		59.54895159		61.35992725		121.7260808		124.4254546		122.8667067		72.10831803		60.26560995		64.39037601									117.2021377	2.50766871	60.06257818	0.65334368	123.0060807	0.782351917	65.58810133	3.470751272									1.049520794	0.023426803	0.069730751	0.032203014	1.091996103	0.058993821	0.126967708	0.077939923					0.057236957	0.084330693	0.678720342	0.534554359
sp|O75095|MEGF6_HUMAN	MEGF6	Multiple epidermal growth factor-like domains protein 6 OS=Homo sapiens OX=9606 GN=MEGF6 PE=1 SV=4	3	3	79.7849	80.6836	110.522	59.118	48.0696	46.2015	315.403	72.3624	79.6672	36.1969	48.6427	39.4357	245.3	271.426	354.014	120.582	176.817	148.688	488.869	280.722	290.189	114.952	159.471	126.415	84.25597016	259.0463795	86.14990004	289.8150649	107.8406308	345.4252824	53.51445182	109.1525361	44.33555825	163.081873	41.52178569	133.6275071	325.4369309	504.4214132	85.59080293	332.0401393	94.74004291	345.0920619	37.63735067	119.5264991	43.40595568	142.3027743	37.48202199	120.1522937	92.74883366	7.565679033	46.45726525	3.620876538	168.5892589	78.46829786	39.50844278	1.949272242	298.0955756	25.27682642	135.2873054	15.59016295	393.8512048	55.41334499	127.327189	7.489971507	1.817696808	0.858924655	0.862111578	0.681723341	0.850425495	0.078446322	-0.233743247	0.133079405	1.321224591	0.217041008	0.401875726	0.236995276	0.941161395	0.121770435	-0.087485951	0.186660443	-1.095854825	0.694591133	-1.57769769	0.189771973	-0.489361677	0.301676783	-1.622139005	0.180093007
sp|Q7Z7M0|MEGF8_HUMAN	MEGF8	Multiple epidermal growth factor-like domains protein 8 OS=Homo sapiens OX=9606 GN=MEGF8 PE=1 SV=2	0	1	0	0	0	0	0	0	0	0	0	0	0	0	37.7058	32.7927	43.0477	42.3744	38.6319	30.108	52.1402	35.31	32.0085	27.7343	40.3508	36.6208		39.81879729		35.01439979		42.0033217		38.3579077		35.63097785		27.05838389		53.79893871		41.76493941		38.06443133		28.83798267		36.00673968		34.80657452									38.94550626	2.064237977	33.68242315	3.404284487	44.54276981	4.749769713	33.21709896	2.216799022									1.143720395	0.136194646	0.1937344	0.171796657	0.986184955	0.119442192	-0.020069851	0.174732596					-0.213804251	0.245041979	-0.872520913	0.432170099	ER
sp|Q9H1U4|MEGF9_HUMAN	MEGF9	Multiple epidermal growth factor-like domains protein 9 OS=Homo sapiens OX=9606 GN=MEGF9 PE=2 SV=3	1	1	74.9616	77.1495	84.1612	116.63	97.8176	104.291	56.6689	36.934	42.5356	42.9886	64.873	53.8895	59.2026	69.4278	64.2004	82.8768	71.0219	83.2986	88.8405	65.2691	65.322	91.0684	108.844	108.29	79.162377	62.52025758	82.37636538	74.13152153	82.11936894	62.64283701	105.5751297	75.02125445	90.21913855	65.50492586	93.72744502	74.86134903	58.47171046	91.66678713	43.68581909	77.20079316	50.58323336	77.68076552	44.69932545	94.6924545	57.88894454	97.12614307	51.21976849	102.9252216	81.21937044	1.031168965	96.50723775	4.645680845	50.91358764	4.271514032	51.26934616	3.80759576	66.4315387	3.850154024	71.79584312	3.145797321	82.18278194	4.744026393	98.24793972	2.441886863	0.626865086	0.053191092	-0.673773115	0.122416332	0.531248716	0.047017156	-0.912540645	0.127682977	1.237104898	0.101194821	0.306967837	0.118012035	1.368434932	0.068933927	0.452526838	0.072674726	-0.23876753	0.176886124	-1.349837532	0.248398652	0.145559001	0.138594575	1.050250351	0.352865458
sp|Q9Y316-3|MEMO1_HUMAN	MEMO1	Isoform 3 of Protein MEMO1 OS=Homo sapiens OX=9606 GN=MEMO1	1	2	57.7428	69.1273	63.7489	81.147	75.2463	88.3568	47.5852	34.5367	39.1157	37.4174	49.2502	44.0339	84.3576	73.9696	73.2351	117.222	121.878	123.004	101.089	89.072	97.5727	131.005	147.499	127.968	60.97865177	89.08491993	73.8106627	78.9810277	62.20229083	71.45834656	73.45541497	106.1110165	69.40117489	112.4105291	79.40720785	110.5450197	49.09903027	104.3049493	40.85027422	105.3550462	46.5162965	116.0332205	38.9064203	136.218326	43.94805383	131.6196481	41.85242327	121.6283568	65.66386843	4.088684213	74.08793257	2.905754796	45.48853366	2.436029312	41.5689658	1.462278845	79.8414314	5.106507061	109.6888551	1.868219128	108.5644053	3.746690804	129.8221103	4.306590183	0.692748307	0.056894189	-0.529596816	0.118485984	0.561076067	0.029560082	-0.83373172	0.076007848	1.359750238	0.098819933	0.443341678	0.104847951	1.183548777	0.044134424	0.243119165	0.053797964	-0.304134905	0.140769746	-2.160513276	0.096833387	-0.200222513	0.117844448	-1.699040705	0.164539814	cytosol
sp|O00255|MEN1_HUMAN	MEN1	Menin OS=Homo sapiens OX=9606 GN=MEN1 PE=1 SV=4	0	3	0	0	0	0	0	0	0	0	0	0	0	0	105.635	99.4986	110.672	151.419	143.794	161.406	106.025	102.955	113.666	159.121	212.663	178.199		111.5546853		106.2396131		107.9869916		137.0666257		132.6240964		145.0573107		109.3979785		121.7759654		135.1713342		165.4531984		189.7682643		169.3708705									108.5937633	1.564036127	138.2493443	3.637550553	122.1150927	7.442058903	174.8641111	7.537404									1.124512946	0.070418971	0.16930027	0.090344092	1.264845862	0.063875107	0.338961585	0.072856545					0.169661315	0.116060894	1.461830154	0.217598232	nucleus
sp|Q7L2J0|MEPCE_HUMAN	MEPCE	7SK snRNA methylphosphate capping enzyme OS=Homo sapiens OX=9606 GN=MEPCE PE=1 SV=1	1	2	45.4184	49.447	49.0961	93.3029	78.6811	77.5485	23.2144	22.2824	16.3057	22.1624	35.2923	30.9098	73.7075	71.5707	72.8715	138.914	119.437	119.525	82.6908	73.3759	78.0966	145.2	182.406	159.729	47.96360408	77.83799842	52.79702576	76.41960263	47.90498175	71.10356784	84.459108	125.7469224	72.56915997	110.1591457	69.69367223	107.4184049	23.95292083	85.32144643	26.35579399	86.78957852	19.39069928	92.87228916	23.04434967	150.9782141	31.4928244	162.7686529	29.37850231	151.8158899	49.55520386	1.620999286	75.57398007	4.519448022	23.23313803	2.042604672	27.97189213	2.538247129	75.12038963	2.049723934	114.441491	5.707816269	88.32777137	2.311445033	155.1875856	3.798239088	0.468833467	0.043979315	-1.092852537	0.135333214	0.370125963	0.040223834	-1.433911757	0.156786423	1.175816204	0.0444535	0.233662565	0.054543256	1.356043025	0.075337794	0.439402953	0.080151927	-0.34105922	0.207116058	-1.646705833	0.174963886	0.205740389	0.096949977	2.12212931	0.101099383	nucleus
sp|Q14696|MESD_HUMAN	MESD	LRP chaperone MESD OS=Homo sapiens OX=9606 GN=MESD PE=1 SV=2	9	8	1106.11	1098.74	1310.25	1376.08	1205.08	1189.09	734.966	618.096	598.985	657.489	804.565	770.553	791.823	751.794	883.864	943.964	873.529	851.411	1197.05	1045.85	1056.66	1106.18	1318.72	1158.11	1168.095356	836.1960103	1173.179446	802.7279144	1278.462084	862.4206156	1245.647127	854.4895971	1111.469505	805.673354	1068.647991	765.1722363	758.347509	1235.13181	731.0886997	1237.039419	712.3115234	1256.577534	683.6536846	1150.200281	717.9476618	1176.750095	732.3791512	1100.736249	1206.578962	35.97151385	1141.921541	53.31562759	733.9159107	13.36441585	711.3268325	14.45013619	833.7815134	17.2740363	808.4450625	25.82091859	1242.916254	6.852801661	1142.562209	22.27316274	0.608261816	0.02124914	-0.717235654	0.050399398	0.622920934	0.031717457	-0.682879039	0.073458147	1.490697784	0.031958755	0.575987803	0.030929635	1.413283675	0.052882442	0.499051073	0.053982961	0.034356615	0.089085345	0.385659557	0.719381384	-0.07693673	0.062215773	-1.236611343	0.283876126	ER
sp|Q5EB52|MEST_HUMAN	MEST	Mesoderm-specific transcript homolog protein OS=Homo sapiens OX=9606 GN=MEST PE=2 SV=2	0	1	0	0	0	0	0	0	0	0	0	0	0	0	21.7143	25.6018	31.7467	9.11868	10.7419	8.42441	50.7066	39.9297	41.7068	5.59956	10.5397	10.9514		22.93114879		27.33631755		30.97649475		8.254358428		9.907470275		7.571108006		52.31973152		47.22915607		49.59762639		5.822393723		9.405023797		10.40885836									27.08132036	2.325988363	8.57764557	0.693549588	49.71550466	1.470704034	8.545425293	1.392012531									1.835785848	0.166764186	0.876397772	0.131055518	0.996243692	0.181175612	-0.00542941	0.262366687					-0.881827182	0.29327773	-3.006798989	0.039675224
sp|P08581-2|MET_HUMAN	MET	Isoform 2 of Hepatocyte growth factor receptor OS=Homo sapiens OX=9606 GN=MET	0	8	0	0	0	0	0	0	0	0	0	0	0	0	574.62	585.542	653.851	612.841	601.959	616.295	698.992	566.492	604.996	474.976	614.45	571.844		606.8211601		625.2123699		637.9879506		554.7523625		555.1988847		553.8709546		721.2290664		670.0510919		719.4597902		493.8776048		548.2999395		543.5143635									623.3404935	9.045627831	554.6074006	0.390132465	703.5799828	16.77222387	528.5639693	17.39811621									1.128724975	0.03150041	0.174694002	0.040262674	0.953041681	0.031377311	-0.069388784	0.047498332					-0.244082786	0.062266962	-3.91994052	0.017248551	plasma_membrane
sp|P53582|MAP11_HUMAN	METAP1	Methionine aminopeptidase 1 OS=Homo sapiens OX=9606 GN=METAP1 PE=1 SV=2	3	4	659.326	556.086	696.586	539.315	664.19	665.625	292.298	284.506	255.056	246.724	312.542	287.342	165.772	134.006	206.291	206.325	324.946	314.472	226.926	199.868	219.493	397.539	472.096	392.455	696.274004	175.0617057	593.760731	143.0848835	679.6861587	201.2861834	488.1955848	186.7683154	612.5957868	299.704227	598.204357	282.6193736	301.5968904	234.1452078	336.5158836	236.4054067	303.3119826	261.0205485	256.5423478	413.35901	278.8945556	421.2713943	273.1068337	373.0124466	656.5736312	31.76940078	566.3319095	39.28843019	313.8082522	11.36460555	269.514579	6.697848386	173.1442575	16.8285995	256.363972	35.14560008	243.8570543	8.606514449	402.547617	14.9431832	0.477948302	0.028886444	-1.065073519	0.087194221	0.475895097	0.035068921	-1.071284504	0.106312839	1.408403939	0.145634058	0.494061167	0.149179882	1.570219145	0.223017476	0.650965921	0.204905288	-0.006210985	0.137496371	-0.045171989	0.966135402	0.156904754	0.253457717	0.619056919	0.569394505	cytosol
sp|P50579|MAP2_HUMAN	METAP2	Methionine aminopeptidase 2 OS=Homo sapiens OX=9606 GN=METAP2 PE=1 SV=1	3	6	180.702	146.939	233.579	264.029	271.028	305.719	168.261	145.27	126.175	160.186	178.435	161.042	180.789	191.83	207.663	351.739	381.239	396.467	230.55	198.201	211.46	445.392	514.112	474.467	190.8283688	190.9202442	156.894092	204.8264496	227.9121505	202.6248974	239.0027944	318.39913	249.9745719	351.6243923	274.7529582	356.3091633	173.6138953	237.8844983	171.8264726	234.4336662	150.047007	251.4677241	166.5605799	463.1163136	159.2251602	458.7640629	153.0638428	450.9615026	191.8782038	20.50786656	254.5767748	10.57361113	165.1624583	7.575318956	159.6165276	3.901083375	199.457197	4.315529368	342.1108952	11.93276478	241.2619629	5.199206104	457.6139597	3.555601709	0.860767169	0.100111801	-0.216305042	0.167793108	0.626987783	0.030215413	-0.673490763	0.069525479	1.209592667	0.036937896	0.274521298	0.044056252	1.337618784	0.047799474	0.419667012	0.051554348	-0.457185721	0.181626869	-2.517170089	0.065554168	0.145145714	0.067814483	2.140335048	0.099050529	cytosol
sp|Q9HCE5|MET14_HUMAN	METTL14	N6-adenosine-methyltransferase non-catalytic subunit OS=Homo sapiens OX=9606 GN=METTL14 PE=1 SV=2	1	1	86.0792	85.6042	121.246	214.987	178.123	179.106	42.5645	39.8043	41.6775	62.0051	85.7008	83.6016	116.423	102.272	134.944	215.239	181.845	168.431	174.588	156.394	186.226	246.508	308.066	282.673	90.90299676	122.9472345	91.40386985	109.2009104	118.3044563	131.6701297	194.6092807	194.8373946	164.2864231	167.7192985	160.9644914	151.3707539	43.9186065	180.1421765	47.08083199	184.9840253	49.5627829	221.4595119	64.47258446	256.3177521	76.47447872	274.9004299	79.45990587	268.66914	100.2037743	9.051495915	173.2867317	10.70431577	46.8540738	1.633273428	73.46898968	4.580017251	121.2727582	6.540116135	171.309149	12.67546823	195.5285713	13.04059225	266.6291073	5.460472465	0.467587914	0.045273523	-1.096690455	0.139686859	0.423973544	0.037208413	-1.237953853	0.126612601	1.612304149	0.138286746	0.689123923	0.123739434	1.55642071	0.119492159	0.638232082	0.11076102	-0.141263398	0.188528961	-0.749292828	0.49534125	-0.050891841	0.166070621	-0.306446982	0.774553255
sp|Q86W50|MET16_HUMAN	METTL16	RNA N6-adenosine-methyltransferase METTL16 OS=Homo sapiens OX=9606 GN=METTL16 PE=1 SV=2	1	1	44.3143	42.5722	55.4982	182.695	240.265	273.555	43.503	18.7516	28.5209	75.8935	87.3239	79.5828	47.8352	51.6915	50.5926	71.9099	72.8531	72.8683	53.7755	51.7579	57.7309	92.8611	97.8825	103.289	46.79763136	50.51583926	45.45645924	55.19359025	54.15176069	49.36517523	165.3781044	65.09386107	221.6012387	67.19387843	245.846825	65.48752608	44.88696305	55.48626259	22.17953661	61.21964195	33.91698578	68.65344763	78.91367143	96.55649475	77.92284007	87.34472915	75.64020063	98.17197538	48.80195043	2.702778695	210.942056	23.83287211	33.66116181	6.556317266	77.49223738	0.969186392	51.69153491	1.782255183	65.92508853	0.644493055	61.78645072	3.811589547	94.02439976	3.372236846	0.689750338	0.139670818	-0.535853836	0.292138163	0.367362672	0.041759275	-1.444723054	0.1639957	1.195291469	0.084472538	0.257362459	0.101956815	1.426230921	0.053018792	0.512207588	0.053630831	-0.908869218	0.335021337	-2.712869654	0.053378661	0.254845128	0.115201815	2.212162448	0.091405804	cytosol
sp|Q96S19|MTL26_HUMAN	METTL26	Methyltransferase-like 26 OS=Homo sapiens OX=9606 GN=METTL26 PE=1 SV=2	3	2	664.183	584.541	712.592	522.281	616	647.223	330.272	280.113	266.13	228.091	268.379	275.731	140.254	134.017	164.075	120.964	148.839	143.984	210.748	189.307	203.78	207.523	212.949	225.877	701.4031857	148.1137012	624.1435524	143.0966287	695.3038378	160.0943839	472.7761665	109.4983279	568.1491812	137.2772013	581.6662814	129.3999717	340.7789591	217.4525363	331.3198095	223.9137747	316.4811568	242.3346866	237.1678501	215.7813493	239.4860273	190.0234743	262.0710525	214.6868619	673.6168586	24.79923745	540.8638763	34.26674857	329.5266418	7.071241918	246.2416433	7.94294517	150.4349046	5.042218719	125.3918336	8.26569878	227.9003325	7.454301507	206.8305619	8.409481143	0.489190016	0.020845622	-1.031533135	0.061476879	0.455274708	0.032367521	-1.13519078	0.102567661	1.514943179	0.070948576	0.599263683	0.067565015	1.64947394	0.127751158	0.722005985	0.111736207	-0.103657645	0.119580649	-0.866842969	0.434932067	0.122742302	0.130575692	0.940008823	0.400435015	cytosol
sp|Q6P1Q9|MET2B_HUMAN	METTL2B	tRNA N(3)-methylcytidine methyltransferase METTL2B OS=Homo sapiens OX=9606 GN=METTL2B PE=1 SV=3	0	1	0	0	0	0	0	0	0	0	0	0	0	0	28.5833	33.1572	37.0045	45.3579	44.5713	41.2915	28.7085	22.6769	22.9285	23.9235	29.2963	30.2197		30.18508103		35.40359461		36.1067355		41.0586142		41.10900584		37.1091158		29.6218049		26.82241162		27.26651713		24.8755324		26.14233789		28.72259045									33.89847038	1.867756864	39.75891195	1.32497793	27.90357789	0.868626403	26.58015358	1.131919583									0.823151534	0.05209256	-0.280770054	0.091299931	0.668533224	0.036150716	-0.580928836	0.078013263					-0.300158781	0.120090577	-2.499436587	0.066806759	cytosol
sp|Q86U44|MTA70_HUMAN	METTL3	N6-adenosine-methyltransferase catalytic subunit OS=Homo sapiens OX=9606 GN=METTL3 PE=1 SV=2	1	3	83.6628	78.7396	92.5491	141.411	150.444	140.224	30.7507	33.2684	39.3117	63.6836	84.2199	68.3166	139.812	144.713	188.755	182.519	201.818	225.258	193.294	174.901	196.903	264.104	320.507	315.216	88.351184	147.6469319	84.07419438	154.5172809	90.30377048	184.1756235	128.0072422	165.2187867	138.757525	186.1407978	126.0208192	202.4417909	31.72897351	199.4432714	39.35011923	206.8742472	46.74937923	234.1565747	66.21788013	274.6139825	75.1530085	286.0020648	64.93213772	299.5999322	87.57638295	1.839578041	130.9285288	3.956275837	39.27615732	4.33617534	68.76767545	3.214168734	162.1132788	11.20804346	184.6004585	10.7729212	213.4913644	10.55293067	286.7386598	7.222219175	0.448478871	0.050401283	-1.156888078	0.162134018	0.525230644	0.02923254	-0.928977005	0.080295467	1.316927065	0.111925546	0.397175447	0.122614558	1.553293324	0.098729714	0.635330294	0.091699917	0.227911074	0.180927615	1.25968097	0.276273048	0.238154847	0.153111739	1.555431662	0.194821749
sp|Q9NRN9|METL5_HUMAN	METTL5	Methyltransferase-like protein 5 OS=Homo sapiens OX=9606 GN=METTL5 PE=1 SV=1	0	2	0	0	0	0	0	0	0	0	0	0	0	0	218.898	212.695	218.527	321.416	296.884	343.682	189.331	171.918	171.47	217.088	252.53	234.804		231.1648364		227.1050497		213.2253264		290.9503205		273.8220804		308.8707152		195.3541963		203.3459318		203.9117122		225.7269872		225.3432886		223.1716108									223.8317375	5.431158095	291.214372	10.11853075	200.8706134	2.763040022	224.7472956	0.795590551									0.897417925	0.025030936	-0.156148094	0.0402399	0.771758942	0.026954334	-0.373777802	0.050387345					-0.217629708	0.064483595	-3.374962367	0.027915209
sp|Q9H1A3|METL9_HUMAN	METTL9	Methyltransferase-like protein 9 OS=Homo sapiens OX=9606 GN=METTL9 PE=2 SV=1	0	2	0	0	0	0	0	0	0	0	0	0	0	0	272.347	261.084	256.14	403.856	389.402	392.103	273.011	242.251	244.814	357.542	446.132	410.629		287.6090677		278.7723962		249.9257991		365.5761774		359.1532913		352.3871894		281.6963122		286.5363448		291.1322208		371.7703349		398.1026098		390.2860913									272.102421	11.37795544	359.0388861	3.807762559	286.4549593	2.724216143	386.7196786	7.807830463									1.052746823	0.045144725	0.074158522	0.061866795	1.077096921	0.024564119	0.107148074	0.032901897					0.032989552	0.070071643	0.470797473	0.662311447
sp|Q6ZN04|MEX3B_HUMAN	MEX3B	RNA-binding protein MEX3B OS=Homo sapiens OX=9606 GN=MEX3B PE=1 SV=1	0	1	0	0	0	0	0	0	0	0	0	0	0	0	64.0909	64.0739	76.4855	55.7539	46.9806	53.6996	40.142	40.1572	37.3862	38.5662	41.9798	39.7268		67.68249328		68.41489572		74.62988875		50.4692208		43.33115166		48.26040892		41.41903939		47.49824482		44.45957925		40.10093664		37.46036585		37.75870065									70.24242592	2.203896243	47.35359379	2.109877013	44.45895449	1.754915474	38.44000105	0.834921393									0.63293592	0.031914795	-0.659868649	0.07274562	0.811765232	0.040237545	-0.300865544	0.071511447					0.359003105	0.102008883	3.519331792	0.024464802
sp|Q86XN8-3|MEX3D_HUMAN	MEX3D	Isoform 3 of RNA-binding protein MEX3D OS=Homo sapiens OX=9606 GN=MEX3D	0	2	0	0	0	0	0	0	0	0	0	0	0	0	123.881	109.941	138.562	201.98	188.559	188.918	117.58	105.828	91.8116	179.928	204.835	178.48		130.8231738		117.3894839		135.2003536		182.8351598		173.9117556		169.7826414		121.3205782		125.1741718		109.1821342		187.0882101		182.7830061		169.6379495									127.8043371	5.358538404	175.5098523	3.851730946	118.5589614	4.818582514	179.8363886	5.248485968									0.927659922	0.054169118	-0.108332081	0.084243715	1.024651244	0.037415578	0.03513295	0.052680625					0.143465031	0.099359206	1.443902746	0.222259312	nucleus
sp|P55081|MFAP1_HUMAN	MFAP1	Microfibrillar-associated protein 1 OS=Homo sapiens OX=9606 GN=MFAP1 PE=1 SV=2	2	3	187.458	195.872	226.386	614.035	499.847	554.545	104.906	82.6392	69.1485	106.927	126.173	128.319	296.86	341.207	357.343	483.895	445.63	467.577	354.69	342.292	322.977	454.675	480.728	476.273	197.9629686	313.495753	209.1422944	364.3237157	220.8936595	348.6735177	555.8331883	438.028615	461.0189347	411.0135059	498.3755645	420.2164862	108.2433797	365.9737702	97.74628096	404.8656086	82.23123013	384.0834727	111.1821453	472.7687293	112.5895488	428.974096	121.961968	452.6780318	209.3329742	6.620206834	505.0758958	27.57478619	96.07363025	7.555490303	115.244554	3.38319049	342.1643288	15.02938902	423.0862024	7.929491035	384.9742838	11.23593836	451.4736191	12.65675622	0.45895125	0.038902262	-1.123587175	0.122287716	0.228172746	0.014143879	-2.131801616	0.089429189	1.12511519	0.059335232	0.170072713	0.07608345	1.067096059	0.035984823	0.093690052	0.048650846	-1.00821444	0.15149873	-6.654936573	0.002647732	-0.076382661	0.090308339	-0.845798541	0.445294038	nucleus
sp|P55001|MFAP2_HUMAN	MFAP2	Microfibrillar-associated protein 2 OS=Homo sapiens OX=9606 GN=MFAP2 PE=2 SV=1	2	2	29.0188	21.8467	51.9578	65.0318	97.1592	95.2228	77.6908	24.9434	31.4652	105.849	113.729	97.0479	37.8991	32.6649	57.9697	41.0134	46.2161	43.0276	130.88	54.181	55.2951	61.6835	69.4254	64.4196	30.64498604	40.02292963	23.32681017	34.87794137	50.69725417	56.56329974	58.86770743	37.1259112	89.61188299	42.62603794	85.57775601	38.66936757	80.16238119	135.0436918	29.50324524	64.08570326	37.41834027	65.75680012	110.0612464	64.13818643	101.4852369	61.95124521	92.24006477	61.22819841	34.88968346	8.181246712	78.01911548	9.646257785	49.0279889	15.73398625	101.2621827	5.145740763	43.82139025	6.541786688	39.47377224	1.637899946	88.29539839	23.37912418	62.43921001	0.874755168	1.405228825	0.55852099	0.490805076	0.573412279	1.297915031	0.173498939	0.37619594	0.192852423	2.014892679	0.612459303	1.010702997	0.438530552	1.581789793	0.069273941	0.66155789	0.063182334	-0.114609136	0.60497413	-0.189444689	0.858968919	-0.349145107	0.443058746	-0.788033438	0.474751852
sp|Q9GZY8|MFF_HUMAN	MFF	Mitochondrial fission factor OS=Homo sapiens OX=9606 GN=MFF PE=1 SV=1	0	4	0	0	0	0	0	0	0	0	0	0	0	0	378.32	370.535	433.532	700.686	632.233	742.349	636.598	501.602	501.007	865.282	1019.39	948.716		399.5206941		395.6386826		423.0140998		634.2709021		583.1212034		667.1570422		656.850123		593.2987011		595.7963211		899.7157786		909.6451709		901.7158051									406.0578255	8.551879554	628.1830492	24.44928094	615.3150484	20.78004927	903.6922516	3.031939058									1.515338481	0.060310894	0.599640084	0.057419665	1.438581084	0.056198128	0.524646539	0.05635884					-0.074993545	0.080457049	-0.932094154	0.404052795	mitochondrion
sp|Q08431|MFGM_HUMAN	MFGE8	Lactadherin OS=Homo sapiens OX=9606 GN=MFGE8 PE=1 SV=3	2	4	156.924	147.988	147.615	73.3979	61.308	64.7726	202.983	101.331	94.6136	37.3191	46.5909	45.1891	555.402	558.082	517.214	178.222	184.318	175.141	997.658	662.736	625.462	166.271	196.496	183.122	165.7178722	586.5262015	158.0141616	595.8919597	144.0337192	504.6658946	66.44081977	161.3290814	56.54560065	170.0001961	58.21183329	157.4011031	209.440508	1029.396542	119.8550857	783.8892348	112.5142659	743.7979082	38.80420847	172.8877317	41.57504703	175.3417608	42.95039368	174.0499809	155.9219177	6.346488175	60.3994179	3.058757112	147.2699532	31.15742461	41.10988306	1.219288876	562.3613519	28.97414769	162.9101269	3.721964725	852.3612285	89.27103931	174.0931578	0.708746052	0.944510916	0.203491629	-0.082360625	0.310823686	0.680633763	0.039945145	-0.555049378	0.084669122	1.515682444	0.176911491	0.599967521	0.168392351	1.068645401	0.024799643	0.095783215	0.033480069	-0.472688752	0.322149381	-1.467296787	0.216196591	-0.504184306	0.171688378	-2.936624558	0.042531929	ER
sp|Q8IWA4|MFN1_HUMAN	MFN1	Mitofusin-1 OS=Homo sapiens OX=9606 GN=MFN1 PE=1 SV=3	1	5	44.5373	34.8685	49.635	104.659	113.199	108.027	21.0071	17.1122	15.5601	37.9783	49.3969	46.4829	363.574	339.18	378.887	643.568	601.042	622.959	358.774	358.829	349.589	682.372	852.033	772.771	47.03312807	383.9483423	37.23083489	362.1593868	48.43080752	369.6948397	94.73881074	582.5668786	104.4057129	554.3531171	97.08502846	559.8599632	21.67539989	370.1876947	20.24044169	424.4256993	18.50403355	415.7303992	39.48964124	709.5269002	44.0789605	760.3053826	44.18009773	734.4872696	44.23159016	3.523554443	98.74318404	2.911148652	20.13995838	0.916872181	42.58289982	1.546904832	371.9341896	6.388809534	565.5933197	8.634381202	403.4479311	16.8184874	734.7731841	14.6591823	0.455329738	0.041777543	-1.135016407	0.132370564	0.431249005	0.020175972	-1.213406968	0.067496444	1.084729348	0.048907396	0.11733512	0.065047063	1.299119276	0.03263557	0.377533895	0.03624238	-0.078390561	0.148585787	-0.527577788	0.625701117	0.260198776	0.074462276	3.494370439	0.025023476	mitochondrion
sp|O95140|MFN2_HUMAN	MFN2	Mitofusin-2 OS=Homo sapiens OX=9606 GN=MFN2 PE=1 SV=3	2	5	106.486	86.8487	167.091	246.091	283.043	286.38	112.331	81.7633	78.1531	144.593	178.792	164.342	379.945	380.285	436.788	604.705	632.444	629.275	541.607	527.109	499.618	831.724	973.136	862.614	112.4533745	401.2367576	92.73268451	406.0492434	163.0372128	426.1911061	222.7650625	547.38754	261.0562479	583.3158129	257.3727906	565.5362204	115.9045915	558.8371697	96.7102597	623.4685768	92.93947882	594.1445257	150.3470586	864.8223426	159.5437265	868.3707541	156.200358	819.8793712	122.7410906	20.93688534	247.0647003	12.19625986	101.8514434	7.110389761	155.3637144	2.68760455	411.1590357	7.643349194	565.4131911	10.37178144	592.1500907	18.68411109	851.024156	15.60604605	0.829807221	0.152942181	-0.269151882	0.26590384	0.628838172	0.032893201	-0.669239301	0.07546434	1.440197197	0.052742905	0.526266364	0.052834381	1.50513672	0.039040032	0.589894541	0.037420428	-0.400087418	0.276404991	-1.447468142	0.221324391	0.063628177	0.064743805	0.98276858	0.381362729	mitochondrion
sp|Q9H3U5-6|MFSD1_HUMAN	MFSD1	Isoform 6 of Major facilitator superfamily domain-containing protein 1 OS=Homo sapiens OX=9606 GN=MFSD1	0	1	0	0	0	0	0	0	0	0	0	0	0	0	29.8771	34.02	31.6919	30.5516	37.4088	40.8315	72.4214	56.8756	65.6858	60.9863	75.8412	68.4669		31.55138436		36.32484916		30.92302425		27.6557415		34.50288813		36.69570885		74.72534551		67.27289685		78.1133956		63.41324145		67.67633716		65.07499174									32.93308592	1.705554894	32.95144616	2.722467112	73.37054599	3.201859597	65.38819012	1.240573278									2.227867323	0.150878779	1.155663318	0.097704232	1.984379981	0.168217743	0.988688308	0.122298605					-0.16697501	0.156534552	-1.066697466	0.346211949	lysosome
sp|Q14728|MFS10_HUMAN	MFSD10	Major facilitator superfamily domain-containing protein 10 OS=Homo sapiens OX=9606 GN=MFSD10 PE=1 SV=1	0	1	0	0	0	0	0	0	0	0	0	0	0	0	67.915	78.6227	76.3832	93.4814	84.072	79.321	137.216	120.185	123.812	169.61	184.3	147.62		71.72089222		83.94937442		74.53007065		84.62068873		77.54129539		71.28663707		141.5812593		142.1557418		147.236933		176.3596067		164.4587498		140.3067801									76.73344576	3.697976505	77.81620706	3.851662661	143.657978	1.797145588	160.3750455	10.60595835									1.872168995	0.093214734	0.904710668	0.071831355	2.060946576	0.170242373	1.043307108	0.119172341					0.13859644	0.13914665	0.996045821	0.375601952	ER
sp|Q6ZSS7|MFSD6_HUMAN	MFSD6	Major facilitator superfamily domain-containing protein 6 OS=Homo sapiens OX=9606 GN=MFSD6 PE=1 SV=2	2	2	197.649	201.887	194.599	171.27	166.075	174.836	121.248	99.243	94.6408	72.6516	94.4921	77.6438	112.681	85.166	89.0815	99.0086	100.482	90.7723	194.295	134.841	138.609	120.228	168.312	140.46	208.7250626	118.9955364	215.5648096	90.93598187	189.8778425	86.92029777	155.0360324	89.62398854	153.1743105	92.67656822	157.1269964	81.57804372	125.1052685	200.4761163	117.3853832	159.4909712	112.5466121	164.8334899	75.54276046	125.0124568	84.31933064	150.1919756	73.79726033	133.5014925	204.7225716	7.680495219	155.1124464	1.141681613	118.3457546	3.657034215	77.88645048	3.255669569	98.95060535	10.08928269	87.95953349	3.310192314	174.9335258	12.86407882	136.2353083	7.396110544	0.578078683	0.028097145	-0.790662221	0.070121271	0.502128954	0.021311999	-0.993870178	0.061232706	1.767887373	0.222248829	0.822026368	0.181367484	1.548840733	0.102312311	0.631188799	0.095300608	-0.203207957	0.0930937	-2.182832525	0.094445071	-0.190837569	0.204881356	-0.93145405	0.404346587
sp|P26572|MGAT1_HUMAN	MGAT1	Alpha-1,3-mannosyl-glycoprotein 2-beta-N-acetylglucosaminyltransferase OS=Homo sapiens OX=9606 GN=MGAT1 PE=1 SV=2	0	2	0	0	0	0	0	0	0	0	0	0	0	0	122.305	122.204	124.157	140.233	140.174	136.97	117.817	84.0579	103.721	108.391	167.453	116.84		129.1588563		130.4833		121.1448327		126.9408999		129.2852976		123.0964143		121.5651179		99.42433022		123.3447641		112.704405		149.4254533		111.0516474									126.9289963	2.917244686	126.4408706	1.803985505	114.7780707	7.694040904	124.3938352	12.52489959									0.9042699	0.064080762	-0.145174653	0.102236066	0.983810334	0.100046906	-0.023547885	0.1467124					0.121626768	0.178820417	0.680161531	0.533731746	Golgi
sp|Q10469|MGAT2_HUMAN	MGAT2	Alpha-1,6-mannosyl-glycoprotein 2-beta-N-acetylglucosaminyltransferase OS=Homo sapiens OX=9606 GN=MGAT2 PE=1 SV=1	0	1	0	0	0	0	0	0	0	0	0	0	0	0	155.138	166.904	157.804	157.987	172.794	200.683	175.672	166.299	163.628	169.612	223.288	181.427		163.8317864		178.2117173		153.9755243		143.0120725		159.3713792		180.3559737		181.2606619		196.6997354		194.5860246		176.3616863		199.249405		172.4389526									165.339676	7.036892337	160.9131418	10.80778289	190.8488073	4.832747433	182.683348	8.360076621									1.154283182	0.057164356	0.206997205	0.071447574	1.135291661	0.092269266	0.183062979	0.117253053					-0.023934227	0.137306352	-0.174312596	0.870086578	Golgi
sp|Q9UQ53|MGT4B_HUMAN	MGAT4B	Alpha-1,3-mannosyl-glycoprotein 4-beta-N-acetylglucosaminyltransferase B OS=Homo sapiens OX=9606 GN=MGAT4B PE=1 SV=1	0	2	0	0	0	0	0	0	0	0	0	0	0	0	322.952	320.287	324.835	256.552	218.5	233.473	393.02	311.484	339.529	201.827	257.857	245.238		341.0499239		341.9863892		316.9541928		232.234508		201.5269417		209.8246998		405.5231643		368.4256694		403.7670714		209.8586778		230.0967979		233.0887016									333.3301687	8.192449383	214.5287165	9.171231952	392.5719684	12.08378778	224.3480591	7.295992047									1.177727086	0.046390073	0.236005264	0.056827027	1.045771693	0.05617284	0.064567925	0.077493279					-0.171437338	0.096096406	-1.784014046	0.148985796	Golgi
sp|O60291-2|MGRN1_HUMAN	MGRN1	Isoform 2 of E3 ubiquitin-protein ligase MGRN1 OS=Homo sapiens OX=9606 GN=MGRN1	0	1	0	0	0	0	0	0	0	0	0	0	0	0	57.3947	57.2503	62.5804	49.2626	50.7731	56.8258	84.8428	60.6438	68.8656	50.9195	62.8017	58.8274		60.61104458		61.12899799		61.06213975		44.593204		46.82905064		51.06995853		87.54190811		71.72995277		81.89480613		52.94583452		56.04063521		55.91304074									60.93406077	0.16265721	47.49740439	1.899307756	80.388889	4.626205165	54.96650349	1.01100567									1.319276739	0.076003132	0.399747224	0.083113222	1.157252785	0.050936427	0.210704034	0.063500154					-0.18904319	0.104594824	-1.807385703	0.144987361	plasma_membrane
sp|P10620|MGST1_HUMAN	MGST1	Microsomal glutathione S-transferase 1 OS=Homo sapiens OX=9606 GN=MGST1 PE=1 SV=1	3	4	102.996	85.3942	121.948	308.696	333.23	345.992	132.015	93.293	81.9334	205.233	298.868	255.895	45.502	45.5276	49.2278	169.242	182.997	192.909	80.3214	58.7094	60.0187	309.689	486.008	400.496	108.7677982	48.05188894	91.17964238	48.61208708	118.9894251	48.03348658	279.4359961	153.200258	307.3447267	168.7818112	310.9467371	173.3693961	136.2147996	82.87666859	110.3476775	69.44192958	97.4350025	71.3740939	213.4002191	322.0130313	266.6926622	433.6856652	243.2177448	380.6550887	106.3122886	8.121333006	299.2424866	9.957684124	114.6658265	11.40106682	241.103542	15.42047895	48.23248753	0.189874102	165.1171551	6.10384608	74.56423069	4.193478374	378.7845951	32.25067621	1.078575469	0.135238411	0.109127127	0.180893957	0.805712934	0.058089203	-0.311662179	0.104013479	1.545933758	0.08715576	0.628478502	0.081335427	2.294035376	0.212935306	1.197887639	0.133912804	-0.420789306	0.208665827	-2.016570281	0.11394219	0.569409137	0.156678304	3.634256457	0.022076537
sp|Q99735|MGST2_HUMAN	MGST2	Microsomal glutathione S-transferase 2 OS=Homo sapiens OX=9606 GN=MGST2 PE=1 SV=1	1	2	18.8244	19.2231	20.8494	33.9765	25.0175	28.0779	20.3765	11.925	10.8726	14.2465	18.137	18.5162	129.423	132.447	156.602	191.471	177.502	163.781	228.696	169.244	186.217	224.221	304.196	246.265	19.87930153	136.6757422	20.52546172	141.4202615	20.34357365	152.802686	30.75600955	173.322264	23.07414308	163.7136623	25.23391116	147.1917488	21.02473858	235.9715169	14.10498166	200.1831041	12.92966981	221.4488092	14.81343751	233.143844	16.18441859	271.4470638	17.59889176	234.0648231	20.24944564	0.192376204	26.35468793	2.28727447	16.01979668	2.525366115	16.19891595	0.80412405	143.6328966	4.785094712	161.409225	7.63072255	219.2011434	10.39217053	246.218577	12.61704486	0.791122729	0.124939123	-0.338026574	0.227839559	0.614650266	0.061453876	-0.702162339	0.144243332	1.526120747	0.088429626	0.609869113	0.083595602	1.525430637	0.106352798	0.609216581	0.100584484	-0.364135765	0.269660904	-1.350346895	0.248249229	-0.000652532	0.130787856	-0.004989242	0.996258088	ER
sp|O14880|MGST3_HUMAN	MGST3	Microsomal glutathione S-transferase 3 OS=Homo sapiens OX=9606 GN=MGST3 PE=1 SV=1	4	3	211.268	209.599	266.089	389.922	355.421	376.027	242.144	179.27	187.905	259.135	411.926	303.475	87.0893	106.968	109.752	173.505	157.814	149.04	276.429	180.024	214.767	308.169	473.913	328.16	223.1072584	91.96970181	223.7992963	114.2150636	259.6334268	107.0893117	352.962923	157.0591861	327.811932	145.5550242	337.9395151	133.9438533	249.8473388	285.2230492	212.0419339	212.9337709	223.4561747	255.4004006	269.4472418	320.4325431	367.5791372	422.8927809	288.4405912	311.9026754	235.5133272	12.06170434	339.5714567	7.306173465	228.4484825	11.19530425	308.4889901	30.04951994	104.4246924	6.558434207	145.5193545	6.672845635	251.1857402	20.97424976	351.7426665	35.66017267	0.970002357	0.06875735	-0.043939842	0.102263554	0.908465609	0.090625501	-0.138496195	0.143918449	2.405424756	0.251328647	1.266291671	0.150738697	2.417153839	0.268955583	1.273309296	0.160528006	-0.094556353	0.176551279	-0.535574442	0.620644538	0.007017625	0.220207619	0.031868219	0.976103891	mitochondrion
sp|Q96PC5|MIA2_HUMAN	MIA2	Melanoma inhibitory activity protein 2 OS=Homo sapiens OX=9606 GN=MIA2 PE=1 SV=4	2	5	138.276	131.719	124.293	347.605	321.595	310.034	85.1281	54.1029	60.5094	114.674	154.188	140.804	271.69	258.425	282.229	687.494	636.908	658.556	549.811	402.956	439.075	959.395	1201.84	1098.71	146.024856	286.91525	140.6429396	275.9332494	121.2775332	275.381855	314.6569746	622.3293166	296.6135323	587.4330498	278.6308952	591.8513705	87.83628437	567.302164	63.99332598	476.6194541	71.95763316	522.1469355	119.2374361	997.5739925	137.5885281	1072.453087	133.8284505	1044.278975	135.9817762	7.514482225	296.6338007	10.39983827	74.59574783	7.00812393	130.2181382	5.59661832	279.4101181	3.755940291	600.5379123	10.97010127	522.0228512	26.17791701	1038.102018	21.83526041	0.548571653	0.059791809	-0.86624802	0.157247181	0.438986177	0.02434829	-1.187752582	0.080018823	1.868303319	0.096997634	0.901728696	0.074901117	1.728620287	0.048157197	0.789620998	0.040191677	-0.321504562	0.176436073	-1.822215584	0.142509856	-0.112107698	0.085003225	-1.318864052	0.257652164	ER
sp|Q5JRA6|TGO1_HUMAN	MIA3	Transport and Golgi organization protein 1 homolog OS=Homo sapiens OX=9606 GN=MIA3 PE=1 SV=1	19	35	1273.21	1328.66	1409.09	3235.14	2814.07	2825.22	927.915	627.473	628.237	1100.08	1324.41	1305.47	1407.07	1394.62	1626.75	3412.04	3039.69	3066.47	2156.01	1709.06	1748.95	3870.76	4762.08	4517.47	1344.559481	1485.920869	1418.676487	1489.105265	1374.904131	1587.283492	2928.494598	3088.626987	2595.473322	2803.567183	2539.055645	2755.869618	957.4348049	2224.599251	742.1798874	2021.489304	747.0979316	2079.84714	1143.857533	4024.796364	1181.827525	4249.407072	1240.79591	4293.670707	1379.380033	21.5124607	2687.674522	121.5064753	815.5708746	70.94617166	1188.826989	28.20169377	1520.769875	33.26951051	2882.687929	103.8860529	2108.645232	60.37496758	4189.291381	83.23415838	0.591259011	0.052253433	-0.758137828	0.127500415	0.442325505	0.022582787	-1.176819664	0.073656333	1.386564309	0.049962326	0.47151453	0.051984895	1.453258724	0.059804395	0.539291569	0.059369679	-0.418681835	0.147246769	-2.84340252	0.046706469	0.067777039	0.078912534	0.858888124	0.438825731	ER
sp|Q86YT6|MIB1_HUMAN	MIB1	E3 ubiquitin-protein ligase MIB1 OS=Homo sapiens OX=9606 GN=MIB1 PE=1 SV=1	0	7	0	0	0	0	0	0	0	0	0	0	0	0	713.177	692.839	733.157	793.518	755.738	764.2	591.793	543.007	563.644	561.763	640.915	615.619		753.142763		739.7787233		715.3699113		718.3037447		697.0323472		686.7947712		610.6197394		642.2728534		670.2840911		584.1182816		571.9157876		585.1207129									736.0971325	11.05837035	700.7102877	9.279893813	641.0588946	17.23430676	580.3849274	4.244445911									0.870888999	0.026820638	-0.199439247	0.044430463	0.828280871	0.012530714	-0.271808025	0.021825928					-0.072368778	0.04950189	-1.461939686	0.217570058
sp|Q96AX9-14|MIB2_HUMAN	MIB2	Isoform 14 of E3 ubiquitin-protein ligase MIB2 OS=Homo sapiens OX=9606 GN=MIB2	0	3	0	0	0	0	0	0	0	0	0	0	0	0	119.846	129.567	144.838	153.33	144.729	149.752	136.922	135.07	134.68	130.864	155.374	158.637		126.5620562		138.345142		141.3240919		138.79649		133.4864657		134.5837354		141.2779062		159.7618342		160.1611325		136.0717149		138.6468464		150.7779885									135.41043	4.506988083	135.6222304	1.618429649	153.7336243	6.228925665	141.8321833	4.534254773									1.135315975	0.059531045	0.183093876	0.075648669	1.045788607	0.035686254	0.064591258	0.0492302					-0.118502618	0.090257043	-1.312945943	0.259458107
sp|Q29983|MICA_HUMAN	MICA	MHC class I polypeptide-related sequence A OS=Homo sapiens OX=9606 GN=MICA PE=1 SV=1	2	1	174.678	204.309	169.866	32.5517	24.9305	20.7058	109.06	70.9497	73.8997	20.6433	24.3783	20.6938	85.2559	87.1194	81.9073	48.8117	53.2886	54.859	108.717	84.6534	85.167	29.5378	35.0579	35.4352	184.4667895	90.03355981	218.1508997	93.02172439	165.7448887	79.92015071	29.46626038	44.18504293	22.99390124	49.14914684	18.60852548	49.30237419	112.5295311	112.1756192	83.91985051	100.1286922	87.88134576	101.2803919	21.46479729	30.7132527	21.75379675	31.28365928	19.66861161	33.67971015	189.4541926	15.33246163	23.68956237	3.153599008	94.77690911	8.949675057	20.96240188	0.652252542	87.6584783	3.964154695	47.54552132	1.680821318	104.5282344	3.838119047	31.89220738	0.908793255	0.500262928	0.062214724	-0.99924155	0.179419399	0.884879237	0.12097176	-0.176447516	0.197230708	1.192448653	0.069462993	0.253927145	0.084040446	0.670772062	0.030457494	-0.576105493	0.06550791	0.822794034	0.266629468	3.085908096	0.036720027	-0.830032639	0.106555539	-7.789671475	0.00146489
sp|Q8TDZ2-4|MICA1_HUMAN	MICAL1	Isoform 4 of [F-actin]-monooxygenase MICAL1 OS=Homo sapiens OX=9606 GN=MICAL1	2	1	148.264	127.275	139.712	97.6527	79.9471	86.6797	60.5725	57.235	51.7521	43.3286	44.2311	44.3066	96.3367	91.2262	83.1647	53.0819	57.2713	58.9517	112.741	104.653	106.473	69.084	67.4304	66.5381	156.572574	101.7353173	135.8978594	97.40675938	136.3224535	81.14704499	88.39660864	48.05048852	73.73681721	52.8224711	77.89998002	52.98052776	62.49949588	116.3276349	67.69799793	123.7843728	61.54347303	126.6174359	45.0528557	71.83318831	39.46929685	60.17102162	42.11161348	63.24174612	142.9309623	6.821907051	80.01113529	4.361578597	63.91365561	1.912191588	42.21125534	1.612604386	93.42970724	6.267161704	51.28449579	1.61764724	122.2431479	3.06874197	65.08198535	3.49005221	0.447164523	0.025189042	-1.161122362	0.081267866	0.527567259	0.035118141	-0.922573061	0.096034708	1.308396991	0.093710537	0.387800347	0.103329286	1.269038222	0.078952415	0.343735522	0.089756365	0.2385493	0.125805926	1.896169019	0.13081575	-0.044064825	0.136869085	-0.321948708	0.763614543	cytosol
sp|O94851|MICA2_HUMAN	MICAL2	[F-actin]-monooxygenase MICAL2 OS=Homo sapiens OX=9606 GN=MICAL2 PE=1 SV=1	3	16	371.853	375.483	524.31	689.659	799.963	757.805	296.695	253.767	257.971	382.762	480.434	444.005	1066.32	1082.98	1254.91	1396.16	1554.97	1495.45	1732.25	1495.62	1575.03	1590.23	1953.17	1655.38	392.6912896	1126.075562	400.9219088	1156.351709	511.5897389	1224.464685	624.2891053	1263.823828	737.8219536	1434.180085	681.0475158	1343.977023	306.1337724	1787.358153	300.1575582	1769.030832	306.7784936	1873.021893	397.9939613	1653.512985	428.7117473	1742.896888	422.0086159	1573.371072	435.0676457	38.33474849	681.0528583	32.77411037	304.3566081	2.107758013	416.2381082	9.325049831	1168.963985	29.09414056	1347.326978	49.20613183	1809.803626	32.04884113	1656.593648	48.96212299	0.699561576	0.061829972	-0.515477044	0.127510998	0.61116858	0.032442041	-0.710357719	0.076581116	1.54821162	0.047291297	0.630602683	0.044068213	1.229540917	0.057766925	0.298119746	0.067781442	-0.194880675	0.148740451	-1.310206288	0.260298288	-0.332482937	0.080847581	-4.112466126	0.014702518
sp|Q7RTP6|MICA3_HUMAN	MICAL3	[F-actin]-monooxygenase MICAL3 OS=Homo sapiens OX=9606 GN=MICAL3 PE=1 SV=2	0	7	0	0	0	0	0	0	0	0	0	0	0	0	590.08	603.786	629.361	513.86	468.322	503.433	707.934	634.2	656.921	492.853	604.287	544.857		623.1475238		644.6923978		614.0921013		465.1533579		431.9427936		452.4406596		730.4555387		750.1366347		781.2088755		512.4660176		539.2310611		517.8643223									627.3106743	9.075487183	449.8456037	9.674470399	753.933683	14.77372083	523.1871337	8.171926117									1.201850556	0.029274052	0.265257516	0.035140417	1.163037116	0.030913294	0.217897139	0.038346546					-0.047360377	0.052012561	-0.910556536	0.414037061	cytosol
sp|Q8N3F8|MILK1_HUMAN	MICALL1	MICAL-like protein 1 OS=Homo sapiens OX=9606 GN=MICALL1 PE=1 SV=2	1	2	164.501	132.493	150.327	196.3	240.314	259.882	94.1002	103.519	96.0188	144.454	147.287	154.283	177.345	146.084	146.378	183.416	201.068	220.784	221.436	212.689	215.257	315.807	347.747	360.242	173.7194801	187.2832457	141.469378	155.9811659	146.6799235	142.82673	177.6935433	166.0307638	221.6464323	185.4490577	233.5587526	198.4209589	97.09381422	228.4805542	122.4430689	251.570184	114.1853264	255.9831074	150.2025271	328.3744963	131.4304714	310.3094785	146.6396894	342.3953059	153.9562605	9.995433655	210.9662427	16.98803736	111.2407365	7.464340451	142.7575627	5.756176382	162.0303805	13.18509506	183.3002601	9.411768913	245.3446152	8.52771733	327.0264269	9.286873344	0.722547665	0.067462978	-0.468835333	0.134701846	0.676684387	0.060939445	-0.563444993	0.129923251	1.514188971	0.133985531	0.598545265	0.127659272	1.784102361	0.104683991	0.835198391	0.084651575	-0.09460966	0.187148707	-0.505531997	0.639770273	0.236653125	0.153175647	1.544978791	0.197239812
sp|Q8IY33|MILK2_HUMAN	MICALL2	MICAL-like protein 2 OS=Homo sapiens OX=9606 GN=MICALL2 PE=1 SV=1	3	2	257.573	231.714	280.438	198.344	178.397	180.907	204.353	190.042	178.531	137.709	135.773	139.979	93.2095	81.5376	98.8712	74.4838	72.5672	66.5914	133.901	106.208	110.168	86.6635	112.011	110.604	272.0071467	98.43287202	247.4125837	87.0617584	273.6343064	96.4724903	179.5438011	67.42379185	164.5391388	66.93018711	162.5830695	59.84640844	210.8540919	138.160799	224.7831383	125.6236388	212.3086364	131.011521	143.1891108	90.1122621	121.1560382	99.95219223	133.0443217	105.1245841	264.3513456	8.482396544	168.8886698	5.357406688	215.9819556	4.420578346	132.4631569	6.367034529	93.98904024	3.509567846	64.73346247	2.447678098	131.5986529	3.631053092	98.39634614	4.402951494	0.817026125	0.031095607	-0.291545885	0.054908253	0.784322341	0.045169338	-0.350481399	0.083085201	1.400148917	0.065006737	0.485580278	0.066982088	1.520022912	0.089048218	0.604093071	0.084518083	-0.058935514	0.099589492	-0.591784465	0.58582259	0.118512793	0.107842044	1.098947946	0.333491401
sp|Q5TGZ0|MIC10_HUMAN	MICOS10	MICOS complex subunit MIC10 OS=Homo sapiens OX=9606 GN=MICOS10 PE=1 SV=1	1	1	16.0678	11.3686	21.7913	45.8006	129.764	122.96	11.8421	15.2296	15.6867	76.0056	114.253	78.9089	11.8407	9.92933	29.4177	48.0076	142.874	142.734	45.954	51.4927	47.3874	285.445	426.352	322.457	16.96822428	12.5042416	12.1388207	10.6020404	21.26262226	28.70399851	41.45935252	43.45716021	119.6839454	131.7755619	110.5054764	128.2765832	12.2188333	47.41593683	18.01368794	60.90596135	18.65458597	56.35298227	79.03023243	296.8042447	101.9528244	380.4520722	74.9996862	306.4822069	16.78988908	2.635323593	90.54959143	24.68771449	16.2957024	2.046813281	85.32758103	8.393655636	17.27009351	5.743263595	101.1697684	28.87397659	54.89162682	3.962190481	327.9128413	26.41775812	0.970566412	0.195111859	-0.043101161	0.290023339	0.942329829	0.273130742	-0.085695982	0.418159709	3.178420939	1.081613291	1.668310203	0.4909476	3.241213718	0.961195125	1.696534152	0.427837088	-0.042594822	0.508892012	-0.083701101	0.937315631	0.028223949	0.651209736	0.043340797	0.967507117	mitochondrion
sp|Q5XKP0|MIC13_HUMAN	MICOS13	MICOS complex subunit MIC13 OS=Homo sapiens OX=9606 GN=MICOS13 PE=1 SV=1	0	1	0	0	0	0	0	0	0	0	0	0	0	0	16.974	15.4479	20.2851	20.27	22.7202	24.2996	22.4821	25.0206	23.9744	29.2959	35.7408	33.8462		17.92520687		16.49449257		19.79296411		18.3486914		20.95529712		21.83831225		23.19732414		29.594558		28.5102989		30.46172633		31.89304008		32.16943056									18.07088785	0.954968731	20.38076693	1.047525198	27.10072701	1.976640243	31.50806565	0.529218738									1.499689846	0.135075729	0.584664165	0.129942258	1.54597056	0.083594595	0.628512846	0.078010222					0.043848682	0.1515605	0.289314706	0.786716485	mitochondrion
sp|Q9BPX6-3|MICU1_HUMAN	MICU1	Isoform 3 of Calcium uptake protein 1, mitochondrial OS=Homo sapiens OX=9606 GN=MICU1	2	4	84.485	86.8781	91.5774	78.712	71.5251	66.4832	59.6469	41.5018	40.6216	47.4859	60.8364	52.0211	383.956	350.018	416.457	413.177	392.173	382.534	518.033	383.7	411.596	337.432	432.559	401.327	89.21945931	405.4725302	92.76407636	373.7316594	89.35564485	406.3533556	71.25121844	374.0136787	65.96903734	361.7090403	59.74916793	343.7874261	61.54444972	534.5132089	49.08864804	453.8433093	48.30710916	489.4689747	49.37559488	350.8600602	54.28691421	385.990843	49.44393061	381.4449202	90.44639351	1.159508081	65.65647457	3.324031843	52.98006897	4.288129505	51.0354799	1.625836836	395.1858484	10.73010769	359.836715	8.775644116	492.6084976	23.34024158	372.7652745	11.0309438	0.585762095	0.04800175	-0.771613255	0.118225278	0.777310695	0.046496079	-0.363436728	0.086297105	1.246523628	0.068071892	0.31791023	0.078784693	1.035928961	0.039724404	0.050925074	0.05532252	0.408176528	0.146370785	2.78864753	0.049380196	-0.266985156	0.096268421	-2.773340956	0.050159106	mitochondrion
sp|Q8IYU8|MICU2_HUMAN	MICU2	Calcium uptake protein 2, mitochondrial OS=Homo sapiens OX=9606 GN=MICU2 PE=1 SV=2	1	3	63.5389	53.4074	66.3746	36.4351	25.5113	25.8751	51.1862	47.0188	43.9394	18.0899	27.1323	17.9547	469.978	441.799	486.145	609.773	531.279	573.626	671.333	546.991	536.983	493.244	626.702	566.492	67.09955972	496.3151216	57.02574218	471.7308064	64.76428884	474.3506582	32.98156913	551.9751654	23.52958475	490.0093	23.25423107	515.5238647	52.81458906	692.6901493	55.61419804	646.9851592	52.25262895	638.5788939	18.80978509	512.8725774	24.2113084	559.2329216	17.06520894	538.4275061	62.96319691	3.04430611	26.58846165	3.197541885	53.56047202	1.039598116	20.02876748	2.151055781	480.7988621	7.794905131	519.1694434	17.98063589	659.4180675	16.81209777	536.844335	13.4064686	0.85066316	0.044320428	-0.23334012	0.0751659	0.753287939	0.121456991	-0.408726664	0.232614104	1.37150505	0.041437958	0.455759935	0.043588856	1.034044553	0.044151572	0.048298347	0.061600105	-0.175386545	0.244457019	-0.717453505	0.512761308	-0.407461587	0.075462318	-5.399537148	0.005693961	mitochondrion
sp|O15344|TRI18_HUMAN	MID1	E3 ubiquitin-protein ligase Midline-1 OS=Homo sapiens OX=9606 GN=MID1 PE=1 SV=1	2	4	40.6732	33.4718	58.5376	140.831	177.85	163.909	20.3492	15.8072	14.1885	59.3577	83.2742	61.9198	126.516	121.28	145.6	307.762	304.088	313.628	140.338	140.617	138.023	346.571	471.584	438.278	42.95248757	133.6058367	35.7395087	129.4966992	57.11742194	142.067605	127.482218	278.5905261	164.0346297	280.4664744	147.3067838	281.8608617	20.99657009	144.8025796	18.69687766	166.3228684	16.87293012	164.1366201	61.71983154	360.3627454	74.30912006	420.8145148	58.85224062	416.5653364	45.26980607	6.279099389	146.2745438	10.56438733	18.85545929	1.193030138	64.9603974	4.74709493	135.0567136	3.700707196	280.305954	0.947470108	158.4206894	6.838240662	399.2475322	19.48104943	0.416512924	0.063498994	-1.263566834	0.219944397	0.444099128	0.045628618	-1.171046355	0.148228575	1.172993812	0.059972522	0.230195403	0.073761736	1.424327691	0.06966579	0.510281101	0.070564162	0.092520478	0.265230556	0.348830389	0.744804331	0.280085698	0.102078865	2.743816747	0.051702071
sp|Q9UJV3|TRIM1_HUMAN	MID2	Probable E3 ubiquitin-protein ligase MID2 OS=Homo sapiens OX=9606 GN=MID2 PE=1 SV=3	0	1	0	0	0	0	0	0	0	0	0	0	0	0	59.1663	54.9598	63.9162	69.7138	66.2146	73.8635	51.8822	45.5162	42.2785	54.946	52.7889	65.3096		62.48192336		58.68331701		62.36553197		63.10592022		61.07105645		66.38192304		53.53273094		53.83691121		50.27749066		57.13256854		47.10578676		62.07410705									61.17692411	1.247256192	63.51963323	1.547007307	52.54904427	1.139166109	55.43748745	4.403317993									0.858968394	0.02556207	-0.219323046	0.042933212	0.872761454	0.072507763	-0.196340709	0.119857023					0.022982337	0.12731444	0.180516342	0.865524064
sp|Q9NQG6|MID51_HUMAN	MIEF1	Mitochondrial dynamics protein MID51 OS=Homo sapiens OX=9606 GN=MIEF1 PE=1 SV=1	0	3	0	0	0	0	0	0	0	0	0	0	0	0	275.259	283.641	268.279	486.867	397.944	476.632	317.325	260.534	278.822	499.268	539.916	617.793		290.6842534		302.857629		261.7702954		440.7189116		367.0317496		428.3543122		327.4200756		308.1616178		331.5744528		519.1363016		481.7900726		587.1870111									285.1040593	12.18463749	412.0349911	22.78295884	322.385382	7.212288474	529.3711284	30.85283574									1.130763914	0.05454673	0.177297749	0.069593923	1.284772264	0.103216049	0.361512653	0.115903251					0.184214904	0.135192003	1.362616871	0.244676355	mitochondrion
sp|Q9BRT3|MIEN1_HUMAN	MIEN1	Migration and invasion enhancer 1 OS=Homo sapiens OX=9606 GN=MIEN1 PE=1 SV=1	1	1	50.2645	66.2164	62.0002	75.7531	79.2757	78.4551	20.9056	15.9426	21.1078	22.729	29.967	25.5672	209.022	205.495	230.773	286.117	286.877	273.499	260.873	239.854	262.144	340.149	404.643	365.886	53.08127493	220.7353947	70.70254973	219.417251	60.49601596	225.1742267	68.57278021	258.9971652	73.1175715	264.5924231	70.50844341	245.7964972	21.57067087	269.1721654	18.85702982	283.7011548	25.10134507	311.7410152	23.63349744	353.6851828	26.7408321	361.0802057	24.30057924	347.7596974	61.42661354	5.108060306	70.73293171	1.316760952	21.84301525	1.807714655	24.89163626	0.944438719	221.7756241	1.741383586	256.4620285	5.572010314	288.2047785	12.49318099	354.1750286	3.853091707	0.355595303	0.041718806	-1.491691827	0.169258465	0.351910145	0.014872731	-1.506720989	0.060972427	1.299533164	0.057249226	0.377993451	0.063556034	1.381003772	0.033555628	0.46571726	0.035054602	-0.015029162	0.179905711	-0.083539105	0.937436599	0.087723808	0.07258233	1.20861108	0.293371446	cytosol
sp|Q8N108-12|MIER1_HUMAN	MIER1	Isoform 2 of Mesoderm induction early response protein 1 OS=Homo sapiens OX=9606 GN=MIER1	0	3	0	0	0	0	0	0	0	0	0	0	0	0	145.128	146.988	171.788	172.298	154.331	185.879	142.364	150.788	150.79	145.24	185.438	187.498		153.2608355		156.9464118		167.6202591		155.9665926		142.3425832		167.0514594		146.8930328		178.3532054		179.3191059		151.0198059		165.4742358		178.2091901									159.2758355	4.305729616	155.1202117	7.14538104	168.188448	10.65135785	164.9010773	7.85412921									1.055957092	0.072711432	0.078551213	0.099341558	1.063053457	0.070438026	0.088214146	0.095593115					0.009662933	0.137865111	0.070089763	0.947486409	cytosol
sp|P14174|MIF_HUMAN	MIF	Macrophage migration inhibitory factor OS=Homo sapiens OX=9606 GN=MIF PE=1 SV=4	4	3	946.051	752.745	1393.01	1383.94	2049.99	2907.02	255.869	696.711	736.675	2661.24	791.035	1917.45	763.393	640.325	951.497	895.979	1238.19	1190.06	1290.34	1368.17	1363.33	1766.13	778.849	2236.67	999.0668012	806.17282	803.7433445	683.7069088	1359.214248	928.4127744	1252.762111	811.0528947	1890.74698	1142.007524	2612.570186	1069.51974	264.0089729	1331.389649	824.075126	1618.281992	876.0521408	1621.268762	2767.143681	1836.412901	705.8742658	695.0001783	1822.457902	2125.863472	1054.008131	162.6867064	1918.693092	392.7913946	654.7120799	195.9269344	1765.158616	595.7265331	806.0975011	70.64050875	1007.52672	100.4408492	1523.646801	96.13244263	1552.425517	436.7795276	0.621164164	0.209156792	-0.686953494	0.485780546	0.919979659	0.363141792	-0.120326132	0.569472224	1.890151996	0.204104044	0.918502253	0.155786356	1.540828136	0.459925429	0.623705953	0.43063345	0.566627361	0.74851944	0.756997522	0.491193288	-0.294796301	0.45794602	-0.643735917	0.55479854	cytosol
sp|A9UHW6-3|MI4GD_HUMAN	MIF4GD	Isoform 3 of MIF4G domain-containing protein OS=Homo sapiens OX=9606 GN=MIF4GD	1	0	107.498	115.243	127.1	46.1991	39.553	46.3094	53.0909	54.543	54.1512	16.5428	15.4179	15.909	0	0	0	0	0	0	0	0	0	0	0	0	113.522086		123.0506935		124.0164327		41.82008037		36.48052689		41.61875658		54.77988337		64.51387964		64.39647699		17.20111846		13.7580497		15.12085465		120.196404	3.348783559	39.97312128	1.747264004	61.23008	3.225276382	15.3600076	1.001095437									0.509416904	0.030355674	-0.973081262	0.085968839	0.384258399	0.030155077	-1.379851299	0.113216992									-0.406770037	0.142157408	-2.86140584	0.045864366
sp|Q8NAN2|MIGA1_HUMAN	MIGA1	Mitoguardin 1 OS=Homo sapiens OX=9606 GN=MIGA1 PE=1 SV=1	0	1	0	0	0	0	0	0	0	0	0	0	0	0	30.7307	34.6856	36.2151	36.4551	30.3969	33.7636	36.2699	32.7038	33.258	28.1566	44.0721	32.6444		32.45281929		37.03554344		35.3364871		32.99967341		28.03567183		30.34371099		37.42375609		38.68230601		39.55033373		29.27708804		39.32741437		31.02716875									34.94161661	1.337570208	30.45968541	1.434156602	38.55213194	0.617330835	33.21055705	3.099873827									1.103329945	0.045781972	0.141864286	0.059863711	1.090311886	0.113984475	0.12474088	0.150823667					-0.017123406	0.162269659	-0.105524383	0.92103978	mitochondrion
sp|Q8N4C8|MINK1_HUMAN	MINK1	Misshapen-like kinase 1 OS=Homo sapiens OX=9606 GN=MINK1 PE=1 SV=2	0	5	0	0	0	0	0	0	0	0	0	0	0	0	339.285	309.214	375.723	253.312	239.234	240.607	366.088	312.087	316.948	227.281	276.277	260.703		358.2982098		330.1631954		366.6076013		229.3016141		220.6503266		216.2361025		377.7343753		369.1389024		376.9138004		236.3256162		246.5337495		247.7875524									351.6896688	11.02728874	222.0626811	3.837228032	374.5956927	2.738658791	243.5489727	3.629768787									1.065131353	0.034293209	0.091031356	0.046449334	1.096757778	0.02502711	0.133244938	0.032921114					0.042213582	0.056932771	0.741463696	0.49958318
sp|Q9UNW1|MINP1_HUMAN	MINPP1	Multiple inositol polyphosphate phosphatase 1 OS=Homo sapiens OX=9606 GN=MINPP1 PE=1 SV=1	2	1	168.442	173.532	174.264	125.658	99.7159	91.5879	52.4026	58.1244	53.5967	28.0489	27.8857	31.7584	140.854	126.147	125.788	91.5667	104.447	88.1184	131.098	118.757	115.852	83.1268	77.5821	69.6886	177.88133	148.7473246	185.2887632	134.6934376	170.036189	122.736263	113.7474033	82.88747514	91.96997879	96.33356741	82.31103223	79.19295521	54.06968645	135.268627	68.74998709	140.4666924	63.73706692	137.7709202	29.16510213	86.43481961	24.88359935	69.22981647	30.18506194	66.23616768	177.7354274	4.403643211	96.00947143	9.296943616	62.18558015	4.308253322	28.07792114	1.624073919	135.3923418	7.516873941	86.13799925	5.208153127	137.8354132	1.500898669	73.96693459	6.293557579	0.349877236	0.025743141	-1.515079291	0.106150096	0.292449492	0.032986445	-1.773740612	0.162726836	1.018044384	0.05759786	0.025800461	0.081623305	0.858702724	0.0896323	-0.219769327	0.150590037	-0.258661321	0.194288101	-1.331328681	0.253888473	-0.245569788	0.171288421	-1.433662511	0.224966601	ER
sp|Q9NXC5|MIO_HUMAN	MIOS	GATOR complex protein MIOS OS=Homo sapiens OX=9606 GN=MIOS PE=1 SV=2	8	6	358.818	342.779	407.715	665.916	627.208	641.889	249.073	268.529	259.266	377.364	487.66	448.286	222.262	203.288	242.646	419.136	392.963	451.818	384.287	373.511	392.669	633.388	752.496	673.326	378.9258206	234.7173518	366.0022184	217.0607271	397.8234449	236.7591764	602.7966051	379.40785	578.4865449	362.4376732	576.8725581	406.0537031	256.9967714	396.512341	317.6181652	441.7916817	308.3185045	466.9610317	392.3811487	658.5935886	435.1598152	671.4842725	426.0775316	639.9688592	380.9171613	9.239799644	586.0519027	8.385305245	294.3111471	18.84934034	417.8728318	13.01270407	229.5124184	6.253684907	382.6330755	12.69371336	435.0883515	20.61112552	656.6822401	9.147773117	0.772638193	0.052914322	-0.372135101	0.098803336	0.713030416	0.024435663	-0.487964476	0.049441384	1.895707232	0.103599482	0.922736176	0.078842585	1.716219225	0.061750738	0.77923385	0.051909151	-0.115829375	0.110483255	-1.048388512	0.353625785	-0.143502325	0.094396574	-1.52020692	0.203093746	cytosol
sp|Q99797|MIPEP_HUMAN	MIPEP	Mitochondrial intermediate peptidase OS=Homo sapiens OX=9606 GN=MIPEP PE=1 SV=2	1	3	26.0274	30.004	23.6362	34.8748	30.4643	29.5419	18.0535	12.8345	14.2171	11.0665	14.5761	14.614	145.401	160.707	155.569	228.5	200.083	219.591	186.358	171.912	165.86	193.299	237.87	209.82	27.48595082	153.5491342	32.03676585	171.5948717	23.06276322	151.7947475	31.56916344	206.8414399	28.0978362	184.5405724	26.54962373	197.3487969	18.62783687	192.2866161	15.18074525	203.338835	16.90694118	197.2403137	11.50688985	200.9913072	13.00687566	212.2615454	13.89001005	199.4253393	27.5284933	2.590658743	28.73887446	1.484042034	16.90517443	0.995090029	12.80125852	0.695587109	158.9795845	6.327942562	196.2436031	6.461379161	197.6219216	3.196201082	204.226064	4.043092273	0.614097337	0.068165423	-0.703460747	0.160140602	0.445433538	0.033390057	-1.166717909	0.108145584	1.243064776	0.053406871	0.313901477	0.06198376	1.040676286	0.039981505	0.057521372	0.055426572	-0.463257161	0.193236849	-2.397354151	0.074570054	-0.256380105	0.083151016	-3.083306958	0.036812999	mitochondrion
sp|O75030|MITF_HUMAN	MITF	Microphthalmia-associated transcription factor OS=Homo sapiens OX=9606 GN=MITF PE=1 SV=2	0	2	0	0	0	0	0	0	0	0	0	0	0	0	116.364	124.228	136.39	147.477	152.729	131.339	122.285	111.705	110.947	135.546	152.962	147.742		122.8849282		132.6444257		133.0810484		133.4982714		140.8650264		118.035774		126.1752586		132.1255326		131.9379059		140.9400345		136.494516		140.4227361									129.5368008	3.328323698	130.7996906	6.726946961	130.0795657	1.95290479	139.2857622	1.403589561									1.004190044	0.029883362	0.006032327	0.042932688	1.064878376	0.05580743	0.090688664	0.075607792					0.084656337	0.086946845	0.973656224	0.385360493
sp|Q9UL63|MKLN1_HUMAN	MKLN1	Muskelin OS=Homo sapiens OX=9606 GN=MKLN1 PE=1 SV=2	0	1	0	0	0	0	0	0	0	0	0	0	0	0	17.646	17.7639	21.4576	31.6111	36.7879	32.8747	30.6411	19.9996	18.4422	28.4587	39.5907	35.7967		18.63486511		18.96740117		20.93701814		28.61481593		33.93021958		29.54484698		31.6158868		23.6556806		21.93141995		29.59121007		35.32847003		34.02330114									19.51309481	0.718404087	30.6966275	1.638935403	25.73432912	2.982605644	32.98099375	1.736264334									1.318823558	0.160378042	0.399251563	0.175441669	1.074417499	0.080560335	0.103554707	0.10817396					-0.295696855	0.206110128	-1.434654661	0.224702859
sp|Q9UHC7|MKRN1_HUMAN	MKRN1	E3 ubiquitin-protein ligase makorin-1 OS=Homo sapiens OX=9606 GN=MKRN1 PE=1 SV=3	0	1	0	0	0	0	0	0	0	0	0	0	0	0	26.4148	22.2924	33.6513	36.8626	47.1332	48.8097	27.0989	28.5622	30.4059	56.0296	64.3866	45.3766		27.89506035		23.80270627		32.83488734		33.36854819		43.47189771		43.86580312		27.96099862		33.7835897		36.15862326		58.25929025		57.45490908		43.12860477									28.17755132	2.611189037	40.23541634	3.435316532	32.63440386	2.435209333	52.94760137	4.914986534									1.158170328	0.1377972	0.211847441	0.171649483	1.315945159	0.165969514	0.396099368	0.181955451					0.184251926	0.250142621	0.736587493	0.502238894	cytosol
sp|Q9H000|MKRN2_HUMAN	MKRN2	Probable E3 ubiquitin-protein ligase makorin-2 OS=Homo sapiens OX=9606 GN=MKRN2 PE=1 SV=2	0	3	0	0	0	0	0	0	0	0	0	0	0	0	260.376	276.632	269.59	202.583	259.764	261.708	285.364	235.139	230.11	230.048	207.432	226.681		274.9672242		295.3737705		263.0494892		183.381004		239.5855583		235.1997985		294.4422988		278.1242166		273.6462594		239.2027286		185.10042		215.4510311									277.796828	9.437863155	219.3887869	18.04835215	282.0709249	6.319314144	213.2513932	15.65666797									1.015385694	0.041321808	0.022027838	0.058711451	0.972025035	0.107179172	-0.040934624	0.159077034					-0.062962462	0.169565732	-0.371315957	0.729233111	nucleus
sp|Q14165|MLEC_HUMAN	MLEC	Malectin OS=Homo sapiens OX=9606 GN=MLEC PE=1 SV=1	7	6	1031.57	955.738	999.042	1348.9	1362.02	1341.63	988.581	684.502	679.099	854.677	1036.2	932.227	583.552	532.775	575.667	566.637	575.167	563.412	1273.6	910.898	893.408	874.174	1039.51	905.282	1089.378205	616.2537009	1020.489085	568.8704148	974.8042874	561.700769	1221.043406	512.9278466	1256.218422	530.4880846	1205.737332	506.3444329	1020.030775	1314.117099	809.6342269	1077.417156	807.5828998	1062.438648	888.6887541	908.9616345	924.6454508	927.599105	886.0436842	860.4335623	1028.223859	33.29997841	1227.666386	14.94415176	879.082634	70.47655846	899.7926297	12.44984789	582.2749615	17.11497394	516.586788	7.205781658	1151.324301	81.51116523	898.9981006	20.01879564	0.854952573	0.073923338	-0.226083704	0.124742398	0.732929271	0.013507033	-0.448254112	0.02658719	1.977286294	0.151572711	0.983521776	0.110592583	1.740265375	0.045727242	0.799307321	0.037908279	-0.222170409	0.127544284	-1.741907997	0.156488691	-0.184214455	0.116909183	-1.575705604	0.190218224	ER
sp|P40692|MLH1_HUMAN	MLH1	DNA mismatch repair protein Mlh1 OS=Homo sapiens OX=9606 GN=MLH1 PE=1 SV=1	0	2	0	0	0	0	0	0	0	0	0	0	0	0	195.036	181.124	212.556	274.213	280.645	267.878	182.875	161.045	173.993	223.151	276.523	234.189		205.9656325		193.3951199		207.3991885		248.2214956		258.8445243		240.7448439		188.6928112		190.4852639		206.9120577		232.0312635		246.7532658		222.5870784									202.2533137	4.44838803	249.2702879	5.251177051	195.3633776	5.797477353	233.7905359	7.03141599									0.965934125	0.035679061	-0.050003291	0.053289352	0.937899731	0.034439352	-0.0924944	0.052975261					-0.042491109	0.075140757	-0.565486836	0.601954796
sp|Q13015|AF1Q_HUMAN	MLLT11	Protein AF1q OS=Homo sapiens OX=9606 GN=MLLT11 PE=1 SV=1	0	1	0	0	0	0	0	0	0	0	0	0	0	0	349.855	374.032	249.095	106.989	94.0561	139.593	237.509	242.574	219.838	92.3084	120.124	117.265		369.4605425		399.3726038		243.0517175		96.84795977		86.74983149		125.4537327		245.0648853		286.9183917		261.4308216		95.98180013		107.1917681		111.4555925									337.2949546	47.90624057	103.0171746	11.59083547	264.4713662	12.17733801	104.8763869	4.614481018									0.784095234	0.117071426	-0.350899205	0.215405423	1.018047595	0.122991139	0.025805011	0.174293134					0.376704216	0.277087699	1.359512594	0.245575478	mitochondrion
sp|Q9UH92|MLX_HUMAN	MLX	Max-like protein X OS=Homo sapiens OX=9606 GN=MLX PE=1 SV=2	0	1	0	0	0	0	0	0	0	0	0	0	0	0	267.675	269.263	284.752	257.798	248.085	240.501	234.453	243.641	227.335	198.912	212.998	214.897		282.6752532		287.505522		277.8436446		233.3624049		228.8137818		216.1408391		241.9116647		288.1804475		270.346236		206.8276758		190.0671991		204.2508205									282.6748066	2.789143757	226.1056753	5.152538608	266.8127827	13.47298576	200.3818985	5.210720119									0.943885965	0.048563882	-0.083315523	0.07422811	0.886231176	0.030642418	-0.174245016	0.049882769					-0.090929494	0.089432114	-1.016743202	0.366772731	mitochondrion
sp|Q9HAP2|MLXIP_HUMAN	MLXIP	MLX-interacting protein OS=Homo sapiens OX=9606 GN=MLXIP PE=1 SV=2	0	1	0	0	0	0	0	0	0	0	0	0	0	0	172.969	156.825	179.445	179.732	173.65	160.546	169.053	153.598	157.046	138.91	155.556	153.474		182.6620188		167.4498668		175.091493		162.6959548		160.1608852		144.2844194		174.4310913		181.676895		186.758726		144.4379044		138.8092528		145.8707679									175.0677929	4.391386004	155.7137532	5.761333649	180.9555708	3.576910962	143.0393084	2.155094907									1.033631417	0.03301039	0.047721826	0.046074379	0.918604205	0.036697775	-0.122484708	0.05763494					-0.170206534	0.073787768	-2.306703914	0.082329921	nucleus
sp|Q8IVH4|MMAA_HUMAN	MMAA	Methylmalonic aciduria type A protein, mitochondrial OS=Homo sapiens OX=9606 GN=MMAA PE=1 SV=1	2	2	266.584	294.792	296.904	365.295	295.746	314.414	205.788	148.401	139.178	171.436	203.13	193.524	31.3264	33.0968	40.5788	37.648	41.3377	47.3634	58.9184	66.8606	50.3417	61.0493	75.8576	70.4389	281.5231146	33.08190176	314.7641074	35.33910252	289.7008255	39.59431957	330.6702134	34.0795034	272.7724801	38.12659157	282.5672484	42.56599773	212.3347436	60.79277391	175.5298435	79.0832316	165.5101433	59.86622874	178.2582721	63.47874853	181.2615619	67.69097158	183.936657	66.94929718	295.3293492	10.00001847	295.3366473	17.89161855	184.4582435	14.23520334	181.1521637	1.640120895	36.00510795	1.90923797	38.25736423	2.450712319	66.58074475	6.256962908	66.03967243	1.298238378	0.624584871	0.052636669	-0.679030471	0.121582613	0.613375161	0.037571215	-0.705158349	0.088369744	1.849202753	0.199536214	0.886903416	0.155672441	1.726195041	0.115667388	0.787595482	0.096670864	-0.026127879	0.150304835	-0.173832589	0.870439856	-0.099307933	0.183246187	-0.541937242	0.616639094	mitochondrion
sp|Q96EY8|MMAB_HUMAN	MMAB	Corrinoid adenosyltransferase OS=Homo sapiens OX=9606 GN=MMAB PE=1 SV=1	0	1	0	0	0	0	0	0	0	0	0	0	0	0	36.5338	49.4967	44.6123	53.6613	49.8335	49.4492	63.8897	62.1179	57.443	60.5027	66.0446	69.1729		38.58111952		52.85009292		43.52996301		48.57496961		45.96243867		44.44052866		65.92222612		73.47352958		68.31107764		62.91039665		58.93441318		65.7460159									44.98705849	4.183031036	46.32597898	1.207272638	69.23561112	2.228348985	62.53027525	1.975504332									1.539011739	0.151432113	0.622004236	0.141954966	1.349788534	0.055279506	0.432733403	0.059084417					-0.189270833	0.15376014	-1.230948621	0.285772631	mitochondrion
sp|Q9H3L0|MMAD_HUMAN	MMADHC	Methylmalonic aciduria and homocystinuria type D protein, mitochondrial OS=Homo sapiens OX=9606 GN=MMADHC PE=1 SV=2	0	1	0	0	0	0	0	0	0	0	0	0	0	0	58.0318	53.5437	62.6767	47.9483	46.0308	46.0487	35.8404	39.3539	41.3388	36.1076	42.0974	35.6385		61.28384706		57.17127648		61.15610342		43.40348101		42.45513203		41.38446268		36.98059238		46.54809541		49.16000168		37.54449699		37.56530535		33.8729385									59.87040899	1.350069977	42.41435857	0.583196824	44.22956316	3.702080341	36.32758028	1.22733559									0.738754986	0.064039602	-0.436832132	0.125061242	0.856492506	0.031241481	-0.223487471	0.052623847					0.213344661	0.13568192	1.572388283	0.190963745	mitochondrion
sp|P08473|NEP_HUMAN	MME	Neprilysin OS=Homo sapiens OX=9606 GN=MME PE=1 SV=2	3	7	623.889	477.153	665.174	685.926	640.652	654.096	412.837	310.068	299.181	362.101	414.117	391.641	1121.11	964.087	1263.4	1562.69	1416.43	1503.06	1105.25	968.119	991.019	1556.75	1916.04	1837.97	658.8511481	1183.935942	509.4800338	1029.403729	649.0362438	1232.74871	620.9099408	1414.569145	590.8862163	1306.401858	587.8431205	1350.816211	425.9706035	1140.411372	366.7508137	1145.098595	355.7853267	1178.517415	376.5107597	1618.700653	369.5342599	1709.764205	372.2387729	1746.915408	605.7891419	48.23783547	599.8797592	10.55172201	382.8355813	21.79857092	372.7612642	2.030815512	1148.696127	61.28805963	1357.262405	31.39111094	1154.675794	11.99735643	1691.793422	38.08747675	0.631961775	0.061863768	-0.662090797	0.141227769	0.621393302	0.011442407	-0.686421405	0.026565951	1.005205613	0.054639701	0.007490632	0.0784202	1.246474828	0.040231505	0.317853748	0.046564753	-0.024330607	0.143704671	-0.169309788	0.87377034	0.310363116	0.091203092	3.402988961	0.027202336
sp|Q8N4V1|MMGT1_HUMAN	MMGT1	Membrane magnesium transporter 1 OS=Homo sapiens OX=9606 GN=MMGT1 PE=1 SV=1	0	1	0	0	0	0	0	0	0	0	0	0	0	0	13.4593	17.1778	18.2069	42.0321	35.8151	30.6792	30.4641	27.6115	28.3565	51.5617	73.6566	54.0102		14.21354641		18.341593		17.76518323		38.04805288		33.03298659		27.57172749		31.43325589		32.65909443		33.7214817		53.61359078		65.72692541		51.33448891									16.77344088	1.290717735	32.88425565	3.025168818	32.60461067	0.661115395	56.89166837	4.46635204									1.943823626	0.154683205	0.958897321	0.114805011	1.730057964	0.209231256	0.790820374	0.174477909					-0.168076947	0.208860555	-0.804732837	0.466082856	ER	EMC
sp|P50281|MMP14_HUMAN	MMP14	Matrix metalloproteinase-14 OS=Homo sapiens OX=9606 GN=MMP14 PE=1 SV=3	1	11	109.685	103.327	104.341	85.0631	91.9165	85.2564	122.718	95.9285	110.121	62.344	89.0898	77.7588	1100.39	1067.48	1062.28	892.544	845.974	864.515	1268.62	1026.16	1110.82	677.563	831.145	699.678	115.8316434	1162.054812	110.3273865	1139.801587	101.8095877	1036.508073	77.00032421	807.943484	84.77643541	780.2588237	76.62084498	776.9489422	126.6220337	1308.97867	113.4649671	1213.749935	130.9556287	1320.984476	64.82497094	704.5265267	79.49862795	741.6661293	73.90656313	665.0153588	109.3228726	4.078860037	79.4658682	2.65754236	123.6808765	5.258916706	72.74338734	4.275659248	1112.788157	38.67725412	788.38375	9.826430771	1281.237694	33.92139436	703.7360049	22.13070153	1.131335773	0.063998082	0.178027175	0.081611241	0.915404173	0.06190444	-0.127519227	0.097562619	1.151376104	0.050306115	0.203359176	0.06303447	0.892631292	0.030195406	-0.163863713	0.048802639	-0.305546402	0.127196145	-2.402167162	0.074181785	-0.367222889	0.079718518	-4.606494204	0.009981952
sp|P08253|MMP2_HUMAN	MMP2	72 kDa type IV collagenase OS=Homo sapiens OX=9606 GN=MMP2 PE=1 SV=2	4	14	566.632	600.86	637.113	595.514	528.017	585.658	1212.05	438.043	477.954	371.771	428.489	446.969	1443.88	1389.74	1650.9	879.83	920.881	848.35	2872.8	2279.89	2403.71	1128.09	1442.96	1141.54	598.3855201	1524.793666	641.5681618	1483.894646	621.6560304	1610.84759	539.0677165	796.4345909	487.0006919	849.3470554	526.3371527	762.4212826	1250.609005	2964.192526	518.1206274	2696.671416	568.3817489	2858.486159	386.565576	1172.982187	382.3590085	1287.614746	424.8257768	1084.987141	620.5365708	12.47831491	517.4685204	15.67092044	779.0371272	236.2319286	397.9167871	13.50918329	1539.845301	37.41290443	802.7343096	25.29023089	2839.783367	77.79081316	1181.861358	58.66178868	1.255425005	0.38152592	0.328175849	0.438437622	0.768968104	0.034983369	-0.379004337	0.065633845	1.844200431	0.067526706	0.882995459	0.052825302	1.472294561	0.086555563	0.558066339	0.08481542	-0.707180185	0.443323076	-1.595180183	0.185901734	-0.324929119	0.099920808	-3.251866397	0.031320441
sp|Q96T76-8|MMS19_HUMAN	MMS19	Isoform 5 of MMS19 nucleotide excision repair protein homolog OS=Homo sapiens OX=9606 GN=MMS19	2	6	81.6992	85.8849	79.6112	102.141	94.4971	99.6692	26.8236	24.039	22.9084	29.8813	36.6033	33.5591	483.961	483.893	517.964	671.868	634.992	720.635	607.803	587.24	597.797	758.724	858.357	850.573	86.27754572	511.0817156	91.70358723	516.6766676	77.67975629	505.3976989	92.45948144	608.1844399	87.15657466	585.6658845	89.57378358	647.6424365	27.67694049	627.1390663	28.43351397	694.5919858	27.24261426	710.8987567	31.07042224	788.9173176	32.66268561	765.9485575	31.89655374	808.4348926	85.22029641	4.082698887	89.72994656	1.532807362	27.78435624	0.347953128	31.87655386	0.459755608	511.0520274	3.255991661	613.8309203	18.11247548	677.5432696	25.63796323	787.7669225	12.27822903	0.326029801	0.016144143	-1.616924256	0.071438483	0.355249892	0.007942303	-1.493093882	0.032254257	1.325781395	0.050873164	0.406842912	0.055359399	1.283361422	0.042826718	0.359927521	0.048143798	0.123830374	0.078382358	1.579824555	0.189296722	-0.046915391	0.073365444	-0.639475322	0.557299903	cytosol
sp|Q9BU76|MMTA2_HUMAN	MMTAG2	Multiple myeloma tumor-associated protein 2 OS=Homo sapiens OX=9606 GN=MMTAG2 PE=1 SV=1	0	1	0	0	0	0	0	0	0	0	0	0	0	0	54.6681	63.1119	56.7534	76.5726	70.2343	79.7743	59.8869	49.1945	55.5814	81.5314	82.4446	100.117		57.7316485		67.38772039		55.37650834		69.31460323		64.77850655		71.69402266		61.79208485		58.18763273		66.09726739		84.77593089		73.5688326		95.15711895									60.16529241	3.674655119	68.59571081	2.028439095	62.02566166	2.286299683	84.50062748	6.233521501									1.030920971	0.073542877	0.043933742	0.102917631	1.231864594	0.097902598	0.300843685	0.114658375					0.256909943	0.1540733	1.667452723	0.170751063	nucleus
sp|P22033|MUTA_HUMAN	MMUT	Methylmalonyl-CoA mutase, mitochondrial OS=Homo sapiens OX=9606 GN=MMUT PE=1 SV=4	6	10	736.873	738.358	841.364	1570.3	1721.08	1861.72	446.913	381.166	338.493	942.98	1240.91	1052.5	633.071	579.915	690.667	920.815	1038.78	1057.07	1020.22	850.158	829.431	1645.86	2083.71	1856.88	778.1666644	668.5476987	788.3816277	619.2041417	820.9517062	673.9107592	1421.457825	833.534794	1587.386677	958.0876728	1673.147817	950.0001947	461.1306649	1052.676308	450.8460746	1005.573417	402.5350627	986.3573532	980.5057599	1711.356773	1107.316914	1859.383297	1000.358258	1764.888591	795.8333327	12.90072197	1560.664106	73.87497278	438.1706007	18.06342418	1029.393644	39.38086441	653.8875332	17.41066571	913.8742205	40.23750079	1014.869026	19.70073784	1778.542887	43.27352076	0.55058086	0.024389213	-0.860973637	0.06390741	0.659586928	0.04014392	-0.600365287	0.087805613	1.552054405	0.051142355	0.63417913	0.047538812	1.946157192	0.097901497	0.960628242	0.072574818	0.26060835	0.108600104	2.399706255	0.074380021	0.326449112	0.086758532	3.762732096	0.019728151	mitochondrion
sp|P51948|MAT1_HUMAN	MNAT1	CDK-activating kinase assembly factor MAT1 OS=Homo sapiens OX=9606 GN=MNAT1 PE=1 SV=1	0	4	0	0	0	0	0	0	0	0	0	0	0	0	367.046	347.034	427.487	388.515	399.832	404.41	342.266	315.911	286.362	345.622	387.544	360.503		387.6149099		370.5454939		417.1157573		351.6892867		368.77309		363.4476229		353.1545248		373.661959		340.5410027		359.3759801		345.8220388		342.6433758									391.7587204	13.60239846	361.3033332	5.046865942	355.7858288	9.651291072	349.2804649	5.130482281									0.908175901	0.040015745	-0.13895634	0.063567549	0.966723616	0.019595596	-0.048824609	0.029243591					0.090131732	0.069971572	1.28811929	0.267168829	nucleus
sp|Q7L9L4-2|MOB1B_HUMAN	MOB1B	Isoform 2 of MOB kinase activator 1B OS=Homo sapiens OX=9606 GN=MOB1B	0	2	0	0	0	0	0	0	0	0	0	0	0	0	81.0782	71.9676	81.1181	87.062	79.7139	89.7169	80.3798	78.9439	70.1219	79.5352	83.9032	87.7935		85.62174546		76.84339254		79.15009746		78.80975683		73.52173217		80.62954437		82.93692647		93.37545171		83.38879507		82.70029238		74.87040358		83.44413559									80.53841182	2.627446961	77.65367779	2.13171587	86.56705775	3.406695249	80.33827718	2.742356468									1.074854294	0.054943592	0.104141103	0.073746598	1.034571439	0.045318424	0.049033269	0.063195893					-0.055107833	0.097119934	-0.567420413	0.600759034
sp|Q70IA6-3|MOB2_HUMAN	MOB2	Isoform 3 of MOB kinase activator 2 OS=Homo sapiens OX=9606 GN=MOB2	1	2	142.855	145.668	158.243	211.196	183.215	211.247	70.0234	70.5476	62.4528	91.0693	100.429	103.129	225.288	235.231	207.834	267.039	242.937	238.07	257.171	261.553	241.987	324.403	376.804	370.499	150.8604588	237.9129259	155.536982	251.1678599	154.4038738	202.7917488	191.1776137	241.7274891	168.982877	224.065678	189.8499542	213.9560733	72.25105782	265.3523935	83.44424354	309.3668988	74.26871977	287.7703592	94.69339031	337.3125729	89.6170797	336.2382788	98.01990192	352.1441655	153.6004382	1.408497887	183.336815	7.187195133	76.65467371	3.444388372	94.11012398	2.443154043	230.6241782	14.43267605	226.5830801	8.115127221	287.4965505	12.70663079	341.8983391	5.132291439	0.499052442	0.022886526	-1.002736669	0.06616194	0.513318201	0.024135563	-0.96207468	0.067833669	1.246601951	0.095507875	0.318000876	0.110531464	1.508931465	0.058597588	0.593527281	0.056025374	0.040661989	0.094756578	0.429120493	0.689937759	0.275526405	0.123919518	2.22343025	0.090267364	cytosol
sp|Q9Y3A3|PHOCN_HUMAN	MOB4	MOB-like protein phocein OS=Homo sapiens OX=9606 GN=MOB4 PE=1 SV=1	1	3	79.0583	71.6901	75.2443	87.8931	84.772	79.4996	71.4558	54.3578	57.5196	52.1789	64.8269	56.0628	202.154	178.744	228.692	262.555	261.295	240.308	228.423	241.536	210.956	328.8	364.083	353.411	83.48865218	213.4825185	76.54709196	190.8538753	73.41880145	223.1437138	79.56208034	237.6685087	78.18691946	240.9976304	71.44714681	215.967388	73.72902683	235.689832	64.29482365	285.6906373	68.40217018	250.8683686	54.25535217	341.8845509	57.84780754	324.8867879	53.28540136	335.9027195	77.81818187	2.975579809	76.39871554	2.507408455	68.80867355	2.730993783	55.12952036	1.387685729	209.1600359	9.568547594	231.544509	7.847627833	257.4162793	14.80063609	334.2246861	4.978046256	0.884223608	0.048731741	-0.177516841	0.079510477	0.721602712	0.029846387	-0.470723333	0.059671664	1.230714454	0.090428003	0.299496071	0.106003493	1.443457621	0.053438035	0.529528752	0.053409803	-0.293206492	0.099411385	-2.94942569	0.041993337	0.23003268	0.118698558	1.937956822	0.124669718	ER
sp|O96033|MOC2A_HUMAN	MOCS2	Molybdopterin synthase sulfur carrier subunit OS=Homo sapiens OX=9606 GN=MOCS2 PE=1 SV=1	1	1	74.4076	67.0183	89.8118	70.94	63.461	65.7816	46.9697	40.9599	39.2362	30.3607	39.7876	42.9825	60.104	61.905	71.0512	72.7555	75.5428	68.404	76.6146	63.7585	65.9441	68.2018	66.8726	72.6984	78.57733136	63.47217118	71.55877832	66.09905312	87.63287999	69.32743006	64.21589384	65.85931018	58.53135582	69.6746428	59.11863245	61.47541158	48.46394934	79.05194398	48.44768455	75.41404387	46.65959481	78.42056534	31.5688999	70.91588128	35.5041723	59.6732729	40.85311051	69.09685964	79.25632989	4.652596603	60.62196071	1.804945982	47.85707623	0.598759123	35.97539424	2.690457166	66.29955145	1.693237906	65.66978819	2.368810326	77.62885107	1.122302385	66.56200461	3.48416314	0.60382655	0.036242651	-0.727793902	0.086592902	0.593438315	0.047768763	-0.752830017	0.116129606	1.170880487	0.034362183	0.227593825	0.042339207	1.013586406	0.064433455	0.019469081	0.091711792	-0.025036115	0.144859988	-0.172829748	0.871178047	-0.208124745	0.101013173	-2.060372304	0.108406758	cytosol
sp|Q13724|MOGS_HUMAN	MOGS	Mannosyl-oligosaccharide glucosidase OS=Homo sapiens OX=9606 GN=MOGS PE=1 SV=5	14	11	651.689	604.35	773.42	1204.39	1182.7	1137.6	609.001	407.462	441.834	778.669	965.925	933.139	499.979	467.968	535.14	712.256	669.024	627.954	902.611	623.913	651.438	898.341	1144.79	1094.46	688.2090337	527.9973492	645.2946087	499.6727516	754.6560925	522.1569927	1090.230905	644.7442301	1090.827981	617.0542821	1022.373373	564.3490235	628.3751783	931.3258075	481.9491855	737.969092	525.4279317	774.6885051	809.6560261	934.090357	861.9360713	1021.544939	886.9105029	1040.239524	696.053245	31.81264041	1067.810753	22.71934383	545.2507652	43.41601621	852.8342001	22.76105292	516.6090312	8.634342563	608.7158453	23.57961308	814.6611349	59.2876131	998.6249399	32.71547122	0.783346345	0.07191934	-0.352277781	0.132454407	0.798675418	0.027260232	-0.324318784	0.049241782	1.576939398	0.117750578	0.657127219	0.107726508	1.640543692	0.083228772	0.714174017	0.073191429	0.027958997	0.14131144	0.197853741	0.852807576	0.057046798	0.130238189	0.438018976	0.683987802	ER
sp|Q7L1V2|MON1B_HUMAN	MON1B	Vacuolar fusion protein MON1 homolog B OS=Homo sapiens OX=9606 GN=MON1B PE=1 SV=1	1	2	29.7023	30.9776	36.7524	38.2072	36.4074	45.8558	21.0954	16.8779	13.5508	20.8925	23.5796	20.3739	126.77	112.916	139.354	255.368	242.173	237.327	175.005	200.143	185.963	374.989	412.701	412.532	31.36678873	133.8740706	33.07632708	120.5660396	35.86075169	135.9731389	34.58569917	231.1627344	33.57927678	223.3610254	41.21110137	213.2883312	21.76650898	180.5724425	19.96330985	236.7306788	16.11457882	221.146753	21.72391417	389.9116359	21.04108268	368.2707028	19.36455972	392.094815	33.4346225	1.30960649	36.45869244	2.393899503	19.28146588	1.666809532	20.70985219	0.700933564	130.1377497	4.824062872	222.6040303	5.173759242	212.8166248	16.73798227	383.4257179	7.60367083	0.576691598	0.054731558	-0.794128091	0.136920578	0.568036065	0.041961013	-0.815945564	0.106572364	1.635318155	0.142187055	0.709571343	0.12543893	1.722456315	0.052625304	0.784467394	0.044077905	-0.021817473	0.173507675	-0.125743563	0.906001698	0.074896051	0.132957838	0.563306777	0.603304803	lysosome
sp|Q7Z3U7|MON2_HUMAN	MON2	Protein MON2 homolog OS=Homo sapiens OX=9606 GN=MON2 PE=1 SV=3	4	10	530.625	533.614	568.29	579.91	593.596	613.149	144.175	145.817	147.584	133.307	167.625	155.119	434.584	375.954	487.337	548.349	607.79	622.288	496.778	465.852	480.744	677.639	784.552	749.826	560.360722	458.9376754	569.7662569	401.4248189	554.5027421	475.5137392	524.9427544	496.3732897	547.4855217	560.5769332	551.0436105	559.2569283	148.7616463	512.5820226	172.4734684	551.0133263	175.5065384	571.6996102	138.6119338	704.6055511	149.5789362	700.0892084	147.4342732	712.6789843	561.5432403	4.44569016	541.1572955	8.172076584	165.580551	8.454910721	145.2083811	3.35582739	445.2920778	22.4495269	538.7357171	21.18464098	545.0983197	17.32014982	705.791248	3.682391538	0.294866965	0.015236458	-1.761863894	0.07454739	0.268329342	0.007407714	-1.897923271	0.039828191	1.224136577	0.072949819	0.291764528	0.085974346	1.310088093	0.051967914	0.389663824	0.0572281	-0.136059378	0.084519809	-1.609792767	0.18272949	0.097899296	0.103279444	0.947906883	0.396852192	cytosol
sp|Q9Y6X9|MORC2_HUMAN	MORC2	ATPase MORC2 OS=Homo sapiens OX=9606 GN=MORC2 PE=1 SV=2	0	6	0	0	0	0	0	0	0	0	0	0	0	0	672.195	666.478	742.56	763.936	733.835	740.402	839.111	751.354	753.303	769.916	881.662	874.425		709.8641705		711.63177		724.5447855		691.5256989		676.8307701		665.4072523		865.8056789		888.7072864		895.8261184		800.5547017		786.7446028		831.1052443									715.3469087	4.627159154	677.9212404	7.559434664	883.4463612	9.056575826	806.1348496	13.10623471									1.234990115	0.01496999	0.304499495	0.017487695	1.189127588	0.023443283	0.249903518	0.028442286					-0.054595976	0.033388368	-1.635179535	0.17735116	nucleus
sp|Q14149|MORC3_HUMAN	MORC3	MORC family CW-type zinc finger protein 3 OS=Homo sapiens OX=9606 GN=MORC3 PE=1 SV=3	0	5	0	0	0	0	0	0	0	0	0	0	0	0	350.37	340.641	397.545	494.361	489.48	500.438	318.745	292.754	286.106	426.464	481.27	461.001		370.0044026		363.7193693		387.9001788		447.5025866		451.4572422		449.7490208		328.8852501		346.2716814		340.2365681		443.4350764		429.4577457		438.1626197									373.8746502	7.243663893	449.5696166	1.145129484	338.4644999	5.096638352	437.0184806	4.075260076									0.90528871	0.022214118	-0.143550132	0.03540108	0.972081886	0.009396888	-0.040850247	0.013946196					0.102699885	0.038049084	2.699142105	0.054142421	nucleus
sp|Q9UBU8|MO4L1_HUMAN	MORF4L1	Mortality factor 4-like protein 1 OS=Homo sapiens OX=9606 GN=MORF4L1 PE=1 SV=2	0	4	0	0	0	0	0	0	0	0	0	0	0	0	210.293	217.339	253.421	305.981	297.477	316.851	197.063	194.95	192.142	309.595	337.991	344.841		222.0776204		232.0636799		247.2727646		276.9783396		274.3690162		284.7574065		203.3321748		230.5883585		228.4948049		321.9152906		301.6037836		327.7572845									233.8046883	7.325120162	278.7015874	3.120195006	220.8051127	8.757347622	317.0921196	7.925667938									0.944399851	0.047732547	-0.082530281	0.072917746	1.137747806	0.031160184	0.186180804	0.039511957					0.268711085	0.082934869	3.240025446	0.031673199	nucleus
sp|Q15014|MO4L2_HUMAN	MORF4L2	Mortality factor 4-like protein 2 OS=Homo sapiens OX=9606 GN=MORF4L2 PE=1 SV=1	0	1	0	0	0	0	0	0	0	0	0	0	0	0	67.4545	56.7095	106.016	78.3677	101.898	99.3115	77.0807	60.5485	65.613	95.4669	107.446	104.094		71.23458623		60.55155889		103.4439506		70.9395532		93.98257348		89.25231474		79.53287205		71.6172312		78.02682202		99.2659922		95.87864805		98.937095									78.41003192	12.89127073	84.72481381	7.026589842	76.39230842	2.426799575	98.02724508	1.07848586									0.974267024	0.163140464	-0.03761086	0.241578471	1.157007501	0.096796201	0.210398217	0.120697056					0.248009077	0.27005173	0.918376182	0.410388455	nucleus
sp|Q8NHP6|MSPD2_HUMAN	MOSPD2	Motile sperm domain-containing protein 2 OS=Homo sapiens OX=9606 GN=MOSPD2 PE=1 SV=1	0	5	0	0	0	0	0	0	0	0	0	0	0	0	284.315	278.958	287.457	325.359	329.193	280.727	480.155	360.674	338.575	336.684	423.394	379.92		300.2477431		297.8573566		280.4830188		294.51958		303.6213205		252.2923786		495.4301943		426.6079795		402.6325769		350.0822936		377.8125227		361.0984411									292.8627061	6.228188113	283.4777597	15.81250997	441.5569169	27.8115833	362.9977525	8.061160762									1.507726684	0.100231648	0.592374925	0.095908432	1.280515808	0.076880181	0.356725063	0.086617171					-0.235649862	0.1292322	-1.823460883	0.142303887	ER
sp|Q9HCE1|MOV10_HUMAN	MOV10	Helicase MOV-10 OS=Homo sapiens OX=9606 GN=MOV10 PE=1 SV=2	4	13	290.59	292.597	306.943	572.449	497.084	503.525	109.892	97.3505	92.2196	139.737	181.184	167.572	972.456	964.728	1043.95	1354.77	1402.27	1409.96	1020.02	996.935	1026.96	1590.4	2014.87	1702.08	306.8743881	1026.951512	312.4203965	1030.088156	299.4962698	1018.622776	518.1889514	1226.357013	458.4705643	1293.341806	452.523341	1267.146239	113.3879995	1052.469946	115.1469197	1179.182381	109.6673268	1221.258366	145.2978148	1653.68975	161.6782102	1797.954429	159.2703411	1617.757514	306.2636848	3.743348841	476.3942856	20.96773663	112.734082	1.615259576	155.4154553	5.106350502	1025.220815	3.421024165	1262.281686	19.48921513	1150.970231	50.72582095	1689.800564	55.06276797	0.36809484	0.006932368	-1.441850569	0.027170425	0.326232829	0.017918189	-1.616026128	0.079239367	1.122655933	0.049619561	0.166915844	0.063764768	1.338687381	0.048270577	0.420819093	0.0520209	-0.174175558	0.083768188	-2.079256613	0.106112168	0.253903248	0.08229289	3.08536071	0.036739569	cytosol
sp|Q6UVY6|MOXD1_HUMAN	MOXD1	DBH-like monooxygenase protein 1 OS=Homo sapiens OX=9606 GN=MOXD1 PE=1 SV=1	2	3	89.7861	105.347	108.567	280.475	274.241	275.93	73.8484	60.1739	61.6485	126.869	170.404	142.289	103.72	97.9931	95.4569	178.98	177.352	169.715	136.244	109.171	117.744	241.292	327.037	277.332	94.81762793	109.5323705	112.4842412	104.6321157	105.9330609	93.14102448	253.8899468	162.0152337	252.9379864	163.5753143	247.981263	152.5246985	76.19774273	140.578337	71.17415144	129.1282979	73.31224814	140.020882	131.9177345	250.8941821	152.0587564	291.8290622	135.2398823	263.5927376	104.4116433	5.15633395	251.6030654	1.831633731	73.56138077	1.455525983	139.7387911	6.234188701	102.4351702	4.857605135	159.3717488	3.453019761	136.575839	3.727246066	268.771994	12.0973086	0.704532353	0.037481867	-0.505262136	0.076752904	0.555393834	0.025105584	-0.848416935	0.065214446	1.333290497	0.072948864	0.414991148	0.07893476	1.686446914	0.084242966	0.753986906	0.072066845	-0.343154799	0.100717089	-3.407115919	0.027099198	0.338995758	0.106884641	3.171604025	0.033805811	plasma_membrane
sp|O95563|MPC2_HUMAN	MPC2	Mitochondrial pyruvate carrier 2 OS=Homo sapiens OX=9606 GN=MPC2 PE=1 SV=1	0	1	0	0	0	0	0	0	0	0	0	0	0	0	67.1019	66.2851	89.458	106.156	113.258	107.719	157.678	115.473	127.881	200.204	290.168	203.251		70.86222686		70.77590414		87.28766352		96.09391636		104.4601298		96.80822554		162.6942179		136.582352		152.0757781		208.1710907		258.9292812		193.1817732									76.30859817	5.489589232	99.12075724	2.677637889	150.4507826	7.581509143	220.0940484	19.89389682									1.971609835	0.173172184	0.979374083	0.12671607	2.22046375	0.209475433	1.150861019	0.136101825					0.171486937	0.185958783	0.922177127	0.40862469	mitochondrion
sp|O75352|MPU1_HUMAN	MPDU1	Mannose-P-dolichol utilization defect 1 protein OS=Homo sapiens OX=9606 GN=MPDU1 PE=1 SV=2	0	1	0	0	0	0	0	0	0	0	0	0	0	0	10.7479	12.6333	12.7201	97.8501	76.9968	81.5025	14.8108	12.1644	20.5868	114.794	128.103	129.821		11.35020213		13.48920391		12.41149823		88.57529792		71.01569622		73.24717462		15.2819767		14.38814582		24.48177312		119.3622115		114.3117701		123.3895576									12.41696809	0.617482683	77.61272292	5.519009932	18.05063188	3.225906417	119.0211797	2.626073335									1.453706875	0.269668605	0.539736394	0.267625865	1.53352666	0.114177132	0.616853248	0.107414358					0.077116853	0.288377266	0.267416549	0.802370581	ER
sp|O75970|MPDZ_HUMAN	MPDZ	Multiple PDZ domain protein OS=Homo sapiens OX=9606 GN=MPDZ PE=1 SV=2	1	3	107.44	108.057	120.366	119.16	98.8834	104.657	43.5455	37.0325	39.4074	36.8335	47.6976	54.8316	159.695	155.295	187.994	197.144	166.562	174.398	138.742	124.608	142.04	158.685	221.338	201.096	113.4608357	168.6441564	115.3778432	165.8162096	117.4458059	183.4330861	107.8653215	178.4575441	91.20214731	153.6234804	94.05637316	156.733361	44.9308151	143.155806	43.80232565	147.3873002	46.86318544	168.9136269	38.29928408	164.9998478	42.56260264	197.5093368	52.11519606	191.1335337	115.4281616	1.150636898	97.70794734	5.145089548	45.19877539	0.89369415	44.32569426	4.084573619	172.6311507	5.46231566	162.9381285	7.811466658	153.1522443	7.97479927	184.5475728	9.945650294	0.391574939	0.008670732	-1.352639659	0.031945922	0.453654953	0.048147963	-1.140332685	0.153118195	0.887164592	0.054055792	-0.172726309	0.087904797	1.132623619	0.081696039	0.17966852	0.104061462	0.212306974	0.156415228	1.357329318	0.246209788	0.352394829	0.136220561	2.586943022	0.060879809
sp|P29372|3MG_HUMAN	MPG	DNA-3-methyladenine glycosylase OS=Homo sapiens OX=9606 GN=MPG PE=1 SV=3	0	2	0	0	0	0	0	0	0	0	0	0	0	0	75.4553	75.2859	77.6562	217.547	202.056	206.669	56.8802	57.5408	52.5238	179.017	213.764	197.747		79.68374348		80.3865068		75.77218645		196.926629		186.36031		185.7356563		58.68973256		68.05970052		62.46117682		186.140957		190.7507336		187.950446									78.61414558	1.435388195	189.6741984	3.630695959	63.0702033	2.721963742	188.2807122	1.340934616									0.802275504	0.037595522	-0.317830346	0.067606293	0.992653264	0.020273698	-0.010638226	0.029465237					0.307192121	0.073748296	4.165413158	0.014083336	nucleus
sp|O00566|MPP10_HUMAN	MPHOSPH10	U3 small nucleolar ribonucleoprotein protein MPP10 OS=Homo sapiens OX=9606 GN=MPHOSPH10 PE=1 SV=2	1	2	77.8607	77.5104	83.4209	120.47	119.911	136.637	56.0067	44.9712	49.5144	61.1498	67.0728	69.6273	57.6648	47.3425	63.3823	73.1394	77.9323	68.3352	58.8375	51.7798	55.7963	73.0906	76.4565	78.523	82.22393981	60.89628072	82.76171629	50.54994624	81.39702933	61.8445849	109.0511521	66.20682191	110.5963254	71.87852668	122.7971436	61.41358028	57.78844386	60.70930024	53.19228103	61.24554544	58.88240556	66.35282596	63.58324791	75.99923041	59.85191989	68.22539559	66.17790454	74.63290402	82.12756181	0.396887542	114.1482071	4.347411793	56.62104348	1.743224698	63.20435745	1.835954693	57.76360395	3.617202573	66.49964295	3.024515603	62.76922388	1.798475523	72.95251001	2.396241499	0.689428034	0.021485708	-0.536528131	0.044960929	0.553704338	0.026521803	-0.85281227	0.069103437	1.086656988	0.074832026	0.119896614	0.099350388	1.097036116	0.061546387	0.133611022	0.080938691	-0.316284139	0.082442527	-3.836419768	0.018516122	0.013714408	0.128146679	0.107021175	0.919925072	nucleus
sp|Q99547|MPH6_HUMAN	MPHOSPH6	M-phase phosphoprotein 6 OS=Homo sapiens OX=9606 GN=MPHOSPH6 PE=1 SV=2	2	1	173.931	173.744	206.571	266.566	290.773	309.346	85.3014	64.7164	62.3594	105.588	113.032	116.006	124.63	111.336	131.529	184.873	209.999	216.043	134.65	135.965	129.684	223.74	267.064	236.892	183.6779284	131.614147	185.5151262	118.8789949	201.5593903	128.3379809	241.2993228	167.3496609	268.1857822	193.6862985	278.0125822	194.1601711	88.01509757	138.933627	76.54705536	160.8204471	74.15764871	154.2199013	109.78986	232.6437026	100.8632741	238.3125967	110.2589644	225.1561695	190.250815	5.679105914	262.4992291	10.97297467	79.57326721	4.27690273	106.9706995	3.05671385	126.2770409	3.818011276	185.0653768	8.858914209	151.3246585	6.48189908	232.0374896	3.81000939	0.418254541	0.025714681	-1.257546892	0.088698244	0.407508623	0.020634371	-1.295097506	0.073051473	1.198354486	0.062830263	0.261054736	0.075641148	1.253813617	0.063451656	0.326322904	0.073010365	-0.037550613	0.114908208	-0.326787913	0.760213242	0.065268168	0.105128952	0.620839139	0.5683318
sp|Q99549-2|MPP8_HUMAN	MPHOSPH8	Isoform 2 of M-phase phosphoprotein 8 OS=Homo sapiens OX=9606 GN=MPHOSPH8	0	1	0	0	0	0	0	0	0	0	0	0	0	0	32.3815	35.7718	37.0264	55.0055	58.1454	62.6624	49.7148	26.3379	33.8681	83.6776	101.263	83.9402		34.19612856		38.19533331		36.12810419		49.79175851		53.6286711		56.31537382		51.29637934		31.15267056		40.27586318		87.00753862		90.36129346		79.78173134									36.17318869	1.154691028	53.24526781	1.892937552	40.90830436	5.823579576	85.71685447	3.121494454									1.130901252	0.164989347	0.177472961	0.210477539	1.60984925	0.081929209	0.686925598	0.073422318					0.509452637	0.222916198	2.28539981	0.084283232	nucleus
sp|P34949|MPI_HUMAN	MPI	Mannose-6-phosphate isomerase OS=Homo sapiens OX=9606 GN=MPI PE=1 SV=2	1	0	64.3041	55.7898	76.0531	66.6579	54.8271	58.1711	34.8362	34.2801	35.6702	36.8649	40.2654	43.5	0	0	0	0	0	0	0	0	0	0	0	0	67.9076408		59.56954937		74.20797919		60.33967621		50.56813632		52.27899413		35.94444572		40.54676577		42.41891617		38.33193364		35.93053362		41.34497313		67.22838979	4.239376659	54.39560222	3.012793294	39.63670922	1.923611543	38.53581346	1.566334791									0.589582903	0.046914434	-0.762233406	0.114798481	0.708436195	0.048670143	-0.497290172	0.099114323									0.264943234	0.151665224	1.746895081	0.155579461					cytosol
sp|Q14168-4|MPP2_HUMAN	MPP2	Isoform 4 of MAGUK p55 subfamily member 2 OS=Homo sapiens OX=9606 GN=MPP2	1	1	70.0661	68.8804	79.9874	51.8425	42.3771	44.5822	45.1734	40.0235	40.6081	28.4586	30.12	32.0146	118.976	105.873	126.52	65.789	62.3601	62.755	152.361	116.647	122.018	66.9982	91.6094	78.6674	73.99253782	125.6433022	73.54703527	113.0458776	78.04682932	123.450504	46.92856606	59.55313561	39.08525108	57.51597363	40.06650334	56.39859444	46.61050356	157.2080679	47.34010344	137.9709682	48.29105499	145.1035126	29.59110609	69.66438419	26.87736053	81.74697449	30.42856958	74.77015032	75.19546747	1.43146969	42.02677349	2.467211097	47.41388733	0.486534111	28.96567873	1.0717806	120.7132279	3.885583928	57.82256789	0.92345051	146.7608495	5.614759582	75.39383633	3.501855949	0.630541826	0.013636199	-0.665336023	0.031199956	0.689219665	0.047827515	-0.53696423	0.100113972	1.215781005	0.060786236	0.281883383	0.072131413	1.303882534	0.064042078	0.382813904	0.070860055	0.128371793	0.10486298	1.224186005	0.288053259	0.10093052	0.101114233	0.998183121	0.374681707	plasma_membrane
tr|F8WBH8|F8WBH8_HUMAN	MPP4	MAGUK p55 subfamily member 4 OS=Homo sapiens OX=9606 GN=MPP4 PE=1 SV=2	1	0	23.8354	32.6207	34.3992	36.6882	34.4303	37.5025	34.7771	40.0291	41.5344	61.9024	67.39	56.2483	0	0	0	0	0	0	0	0	0	0	0	0	25.17111322		34.83074682		33.56464257		33.21067883		31.75575772		33.70390069		35.88346557		47.34672716		49.39260873		64.36579752		60.13497098		53.46171154		31.1888342	3.030977806	32.89011241	0.584775565	44.20760049	4.20376119	59.32082668	3.173951061									1.417417535	0.192719861	0.503264802	0.19615673	1.803606687	0.101690223	0.850884764	0.081341448									0.347619962	0.212353229	1.636989296	0.176974095
sp|Q8N3R9|MPP5_HUMAN	MPP5	MAGUK p55 subfamily member 5 OS=Homo sapiens OX=9606 GN=MPP5 PE=1 SV=3	1	3	166.377	187.974	183.562	190.419	188.643	207.209	81.2736	86.8811	73.8515	84.224	108.853	98.6418	284.245	293.792	308.974	318.685	273.062	281.375	340.907	296.075	307.415	329.346	392.618	365.068	175.7006094	300.1738203	200.7092062	313.6963575	179.1086106	301.4779958	172.3699787	288.4781806	173.9892305	251.850571	186.2209602	252.8747432	83.85916098	351.7522909	102.7636329	350.1997857	87.82402643	365.5771797	87.57568254	342.4522789	97.13417415	350.3497854	93.75500161	346.9822218	185.1728087	7.830248042	177.5267231	4.372177652	91.48227343	5.755630369	92.82161943	2.798487223	305.1160579	4.30663732	264.4011649	12.04213775	355.8430855	4.887637844	346.594762	2.288030146	0.494037294	0.037450663	-1.017308141	0.109363981	0.522859983	0.02035477	-0.935503437	0.05616365	1.16625486	0.022969202	0.221883093	0.028413647	1.310867001	0.060327257	0.390521319	0.0663941	0.081804704	0.122942409	0.665390445	0.54220561	0.168638225	0.0722185	2.335111144	0.079804165
sp|Q9NZW5|MPP6_HUMAN	MPP6	MAGUK p55 subfamily member 6 OS=Homo sapiens OX=9606 GN=MPP6 PE=1 SV=2	14	9	740.02	789.846	873.77	1463.46	1361.3	1410.24	726.467	601.526	572.705	967.952	1155.32	1061.79	222.341	232.02	280.266	384.434	391.963	387.118	357.803	324.886	320.618	619.039	762.002	683.01	781.4900192	234.8007789	843.3579309	247.7393152	852.5715057	273.4664793	1324.744742	347.9951076	1255.554351	361.5153531	1267.397878	347.9071163	749.5781299	369.1858042	711.4895764	384.277658	681.0594106	381.2781556	1006.471517	643.6735722	1030.941307	679.9668817	1009.188023	649.1731056	825.8064853	22.31729046	1282.565657	21.36487533	714.0423723	19.82079127	1015.533616	7.743654623	252.0021911	11.3635115	352.4725257	4.52148507	378.2472059	4.612700034	657.6045198	11.29332603	0.86466065	0.033497985	-0.20979406	0.055891727	0.791798541	0.014505915	-0.336794686	0.026430475	1.500967925	0.070114432	0.585893148	0.067392341	1.865690152	0.039992058	0.899709408	0.030924933	-0.127000626	0.061826007	-2.054161862	0.109173282	0.31381626	0.074149033	4.232236686	0.013346144
sp|Q6WCQ1|MPRIP_HUMAN	MPRIP	Myosin phosphatase Rho-interacting protein OS=Homo sapiens OX=9606 GN=MPRIP PE=1 SV=3	15	22	2203.83	2268.11	2467.08	2093.41	1840.27	1946.8	1179.23	1114.39	1019.42	833.918	965.179	918.761	1664.86	1651.21	1749.09	1743.6	1593.92	1651.9	2557.69	2517.46	2393.7	2212.43	2487.59	2339.34	2327.330544	1758.157176	2421.774063	1763.079194	2407.226284	1706.655407	1894.984414	1578.331442	1697.318009	1470.104453	1749.610129	1484.580323	1216.744901	2639.057916	1318.109058	2977.671038	1212.291816	2846.582291	867.1036525	2300.473349	861.2703837	2219.782645	873.2448012	2223.447113	2385.44363	29.35846031	1780.637517	59.13269265	1249.048591	34.55415306	867.2062791	3.457097435	1742.630592	18.04362344	1511.005406	33.92139971	2821.103748	98.57582317	2247.901036	26.30743331	0.523612705	0.015854215	-0.933427992	0.043682662	0.48702011	0.016289429	-1.03794675	0.048254021	1.61887652	0.058998532	0.694992948	0.052577753	1.487685634	0.037663586	0.5730697	0.036524563	-0.104518759	0.065089365	-1.605773202	0.183596465	-0.121923248	0.064019246	-1.904478047	0.129568004	plasma_membrane
tr|A0A494BZV2|A0A494BZV2_HUMAN	MPRIP	Myosin phosphatase Rho-interacting protein OS=Homo sapiens OX=9606 GN=MPRIP PE=1 SV=1	0	1	0	0	0	0	0	0	0	0	0	0	0	0	23.9911	24.697	23.6149	25.9529	26.8759	21.3687	56.724	44.6223	55.3676	46.8508	57.8334	43.0233		25.3355385		26.37021751		23.04197998		23.49293306		24.78818276		19.20428085		58.52856336		52.77959942		65.84301695		48.71522116		51.60720924		40.89188925									24.915912	0.983421927	22.49513222	1.687374193	59.05039324	3.780099168	47.07143988	3.2005746									2.369987229	0.178234176	1.244879285	0.108497446	2.092516702	0.211848866	1.065239138	0.146060153					-0.179640147	0.18194852	-0.987313044	0.379382404	plasma_membrane
sp|P25325-2|THTM_HUMAN	MPST	Isoform 2 of 3-mercaptopyruvate sulfurtransferase OS=Homo sapiens OX=9606 GN=MPST	7	4	263.765	270.259	300.903	272.931	308.446	311.637	184.221	172.713	168.823	176.728	209.537	199.442	183.659	160.761	192.421	161.389	174.989	180.342	242.334	209.227	206.697	202.951	221.199	215.755	278.5461405	193.9510762	288.5690008	171.6525301	293.602806	187.7526828	247.061011	146.0916111	284.4859454	161.3958719	280.0715285	162.0752979	190.0816316	250.0433833	204.2862639	247.4753038	200.7639061	245.803576	183.7608665	211.0274072	186.9788012	197.3853012	189.5614743	205.0663144	286.9059825	4.425306619	270.539495	11.80820584	198.3772672	4.270633401	186.7670473	1.677835138	184.4520964	6.645216142	156.5209269	5.218345097	247.7740877	1.233010591	204.4930076	3.94855564	0.691436496	0.018311386	-0.532331339	0.038207046	0.690350395	0.030763264	-0.53459929	0.064289104	1.343297759	0.048854196	0.425779132	0.052469161	1.306489883	0.050335758	0.385695954	0.055583399	-0.002267951	0.074785475	-0.030326088	0.97725979	-0.040083178	0.076436426	-0.524398906	0.627718196	mitochondrion
sp|O95297|MPZL1_HUMAN	MPZL1	Myelin protein zero-like protein 1 OS=Homo sapiens OX=9606 GN=MPZL1 PE=1 SV=1	0	3	0	0	0	0	0	0	0	0	0	0	0	0	144.881	159.171	141.721	127.353	121.056	119.3	158.475	119.195	131.04	105.984	126.082	107.531		152.9999939		169.9548079		138.2827132		115.2817413		111.6523819		107.216195		163.5165729		140.9847622		155.8324533		110.2016188		112.5083456		102.2038231									153.7458384	9.150548401	111.3834394	2.332202604	153.4445961	6.613043161	108.3045958	3.122222395									0.998040648	0.073338621	-0.002829521	0.106012981	0.972358157	0.034644943	-0.040440283	0.05140296					-0.037610763	0.117817726	-0.31922839	0.765529398	plasma_membrane
sp|O14807|RASM_HUMAN	MRAS	Ras-related protein M-Ras OS=Homo sapiens OX=9606 GN=MRAS PE=1 SV=2	0	1	0	0	0	0	0	0	0	0	0	0	0	0	197.311	211.814	200.724	106.025	98.858	98.353	269.129	230.657	234.773	104.976	129.962	109.539		208.3681214		226.1643621		195.8542441		95.97533331		91.17872038		88.39090046		277.6908139		272.8228725		279.1914878		109.1535055		115.9706351		104.1123451									210.1289092	8.793958027	91.84831805	2.214887218	276.5683914	1.922211335	109.7454952	3.435966595									1.316184396	0.055837147	0.396361623	0.061204171	1.194855797	0.047219288	0.256836514	0.057013601					-0.139525108	0.083645091	-1.668060928	0.170629175
sp|Q9UBG0|MRC2_HUMAN	MRC2	C-type mannose receptor 2 OS=Homo sapiens OX=9606 GN=MRC2 PE=1 SV=2	6	19	435.882	392.864	459.157	550.352	639.05	602.041	225.784	143.286	153.533	172.532	217.005	168.705	1068.88	1005.14	1156.25	1155.55	1385.13	1282.98	1218.25	1017.86	1083.57	1491.3	1894.94	1601.92	460.3084141	1128.779022	419.4804685	1073.238062	448.0174129	1128.198271	498.1864337	1046.020244	589.4086595	1277.533239	541.0607313	1153.027945	232.9668773	1257.006246	169.4797822	1203.932632	182.5810749	1288.578842	179.3978873	1550.646079	193.6428161	1690.935776	160.3472113	1522.559525	442.6020985	12.09303527	542.8852748	26.34938543	195.0092448	19.35197982	177.7959716	9.644928298	1110.071785	18.41762442	1158.860476	66.8956414	1249.83924	24.69662393	1588.047127	52.07932789	0.440597199	0.045350168	-1.182467772	0.148494959	0.327501923	0.023839085	-1.610424716	0.105014741	1.125908483	0.029050299	0.171089566	0.037223915	1.370352307	0.090978406	0.454546846	0.095781278	-0.427956944	0.181875916	-2.353016021	0.078257144	0.28345728	0.10276027	2.75843261	0.050931466
sp|P49959-3|MRE11_HUMAN	MRE11	Isoform 3 of Double-strand break repair protein MRE11 OS=Homo sapiens OX=9606 GN=MRE11	4	4	439.369	470.414	548.599	620.982	548.523	591.181	273.434	255.738	221.057	292.401	313.901	321.372	421.334	422.938	477.806	366.586	326.266	368.263	649.861	618.218	597.376	491.375	542.289	517.237	463.9908222	444.9451579	502.2844677	451.5919769	535.2894645	466.2139703	562.1217112	331.8388449	505.9137878	300.9216895	531.3007323	330.9619247	282.1327691	670.5350595	302.4888721	731.2330023	262.8804535	710.3981045	304.0370577	510.9292008	280.1072492	483.9076017	305.4509587	491.6126406	500.5215848	20.60101062	533.1120771	16.251086	282.5006982	11.43544541	296.5317552	8.222389687	454.2503684	6.282008147	321.2408197	10.1627184	704.0553888	17.806671	495.4831477	8.03694227	0.564412618	0.032583029	-0.825177853	0.083285478	0.556227795	0.022921114	-0.846252256	0.059450783	1.549928052	0.044677629	0.632201247	0.041586571	1.54240407	0.054835172	0.625180763	0.051290341	-0.021074403	0.102327252	-0.20595103	0.846886635	-0.007020484	0.066031371	-0.106320432	0.920446909	nucleus
sp|Q9NV56|MRGBP_HUMAN	MRGBP	MRG/MORF4L-binding protein OS=Homo sapiens OX=9606 GN=MRGBP PE=1 SV=1	0	1	0	0	0	0	0	0	0	0	0	0	0	0	59.125	50.5564	63.1213	102.075	103.906	105.318	69.9103	63.1092	62.2642	141.306	164.629	158.739		62.43830895		53.98158742		61.589917		92.3997373		95.83459224		94.65042098		72.13435976		74.64604684		74.0444371		146.9292529		146.9054776		150.8749354									59.33660446	2.688686038	94.29491684	1.007363641	73.60828124	0.757147487	148.2365553	1.31920789									1.240520618	0.057641136	0.310945714	0.067035227	1.572052453	0.021858161	0.652649355	0.020059547					0.341703641	0.069972188	4.883420841	0.008140518	nucleus
sp|Q9BV20|MTNA_HUMAN	MRI1	Methylthioribose-1-phosphate isomerase OS=Homo sapiens OX=9606 GN=MRI1 PE=1 SV=1	1	0	49.2346	53.2049	59.3459	55.7959	53.4271	63.0683	43.0558	40.992	39.6926	47.5843	61.5278	48.5896	0	0	0	0	0	0	0	0	0	0	0	0	51.99366031		56.80952284		57.90611181		50.5072398		49.27688818		56.68016052		44.42553625		48.48565268		47.20234459		49.4779107		54.90387992		46.18243003		55.56976499	1.815857956	52.15476283	2.290404582	46.70451117	1.198195162	50.18807355	2.542582054									0.840466235	0.034916906	-0.250738233	0.059936313	0.962291281	0.064517449	-0.055454438	0.096726433									0.195283795	0.113790881	1.716163845	0.161272585					cytosol
sp|Q9UI43|MRM2_HUMAN	MRM2	rRNA methyltransferase 2, mitochondrial OS=Homo sapiens OX=9606 GN=MRM2 PE=1 SV=1	0	1	0	0	0	0	0	0	0	0	0	0	0	0	56.9303	48.731	72.5922	105.425	99.0129	107.862	69.9803	51.6211	49.8643	98.4496	124.316	110.846		60.12062004		52.03251688		70.83104393		95.4322048		91.32158776		96.93674118		72.20658668		61.05783386		59.2985058		102.3673883		110.9324685		105.3545952									60.99472695	5.444238605	94.56351125	1.678139679	64.18764211	4.041510144	106.2181507	2.509943268									1.052347397	0.114948763	0.07361104	0.157586753	1.123246687	0.033193926	0.167674806	0.042634189					0.094063766	0.163252133	0.576187058	0.595356632	mitochondrion
sp|Q8NDA8|MROH1_HUMAN	MROH1	Maestro heat-like repeat-containing protein family member 1 OS=Homo sapiens OX=9606 GN=MROH1 PE=2 SV=3	1	3	29.3413	37.6534	33.2645	21.4092	22.8289	19.2897	17.5513	11.7938	10.7827	8.27819	12.4734	8.99252	272.861	257.481	298.617	190.2	197.762	202.477	358.137	287.524	309.995	210.229	241.807	220.434	30.98555864	288.1518718	40.20441138	274.9252935	32.45747147	291.3722665	19.3799114	172.1717368	21.05555332	182.3998675	17.33586116	181.9682608	18.10966036	369.5304297	13.94979729	340.0855972	12.82276094	368.6453095	8.607619436	218.5950342	11.13054677	215.7746984	8.547022936	209.5135128	34.54914716	2.859378831	19.25710862	1.075536738	14.96073953	1.607724014	9.428396382	0.851254946	284.8164773	5.032208672	178.8466217	3.33976732	359.4204455	9.670800166	214.6277485	2.683600111	0.433027752	0.058735428	-1.207468607	0.195685637	0.489606024	0.051978995	-1.030306787	0.153163635	1.261936981	0.040620551	0.335639866	0.046438981	1.200065992	0.026969544	0.263113742	0.03242224	0.17716182	0.248499432	0.71292646	0.515274492	-0.072526124	0.056637272	-1.28053702	0.269567588
sp|Q9BYD6|RM01_HUMAN	MRPL1	39S ribosomal protein L1, mitochondrial OS=Homo sapiens OX=9606 GN=MRPL1 PE=1 SV=2	4	3	160.94	171.399	171.537	297.9	297.553	313.064	129.788	95.406	92.348	158.773	221.341	191.71	165.711	194.677	193.112	383.895	381.052	436.802	302.225	237.704	217.969	526.246	620.376	606.087	169.958925	174.9972873	183.0112528	207.8663333	167.3753486	188.4269185	269.6633039	347.5071972	274.4391125	351.4519185	281.3539888	392.5586622	133.9169519	311.8396986	112.8469501	281.1581183	109.8200198	259.2082113	165.0913498	547.1878874	197.5120138	553.587962	182.2125241	576.0609362	173.4485088	4.839189714	275.1521351	3.393588542	118.8613073	7.578366216	181.6052959	9.363962997	190.4301797	9.541197294	363.8392593	14.40478259	284.0686761	15.26293848	558.9455952	8.754835088	0.685282959	0.047692407	-0.545228284	0.100404656	0.66001776	0.034991976	-0.599423249	0.076486958	1.491720884	0.109590586	0.576977618	0.10598886	1.53624322	0.065408352	0.619406643	0.061425368	-0.054194965	0.12621945	-0.429370948	0.689769919	0.042429025	0.122501895	0.346354033	0.746528441	mitochondrion
sp|Q7Z7H8-2|RM10_HUMAN	MRPL10	Isoform 2 of 39S ribosomal protein L10, mitochondrial OS=Homo sapiens OX=9606 GN=MRPL10	2	1	73.3472	65.5056	87.1472	125.534	111.732	123.573	67.6873	57.4338	51.4497	75.7945	105.365	89.5607	39.4776	36.4215	35.8923	82.0457	79.2574	89.894	63.3386	56.7128	52.1657	115.252	161.858	138.043	77.45750755	41.68988728	69.94359315	38.88905037	85.03292573	35.02151854	113.6351567	74.26893095	103.0526693	73.10069304	111.0563861	80.78870605	69.84063936	65.35359395	67.9331401	67.08033576	61.18385967	62.03532516	78.81073174	119.8384375	94.021683	144.4327962	85.123787	131.2042328	77.47800881	4.355927176	109.2480707	3.185894076	66.31921304	2.626057185	85.98540058	4.412106188	38.5334854	1.933184355	76.05277668	2.391858775	64.82308495	1.480327986	131.8251555	7.106564517	0.85597467	0.058862148	-0.224359989	0.099208693	0.787065621	0.046452693	-0.345444171	0.085148008	1.682253352	0.092729031	0.750394995	0.079524117	1.733337838	0.108181442	0.793552872	0.090041783	-0.121084182	0.130738472	-0.926155706	0.406785311	0.043157876	0.120131627	0.359254904	0.737566404	mitochondrion
sp|Q9Y3B7|RM11_HUMAN	MRPL11	39S ribosomal protein L11, mitochondrial OS=Homo sapiens OX=9606 GN=MRPL11 PE=1 SV=1	5	0	282.473	268.304	313.978	518.536	523.492	549.869	190.04	158.053	152.134	298.717	401.807	372.517	0	0	0	0	0	0	0	0	0	0	0	0	298.3025191		286.4815499		306.360594		469.3861394		482.8271934		494.173193		196.0857517		186.9463033		180.9173874		310.6044021		358.549522		354.062192		297.048221	5.772753417	482.1288419	7.163920643	187.9831475	4.409312243	341.0720387	15.2887943									0.632837143	0.019276603	-0.660093817	0.043945365	0.707429237	0.033407829	-0.499342251	0.06813022									0.160751567	0.081073559	1.982786603	0.118423449					mitochondrion
sp|P52815|RM12_HUMAN	MRPL12	39S ribosomal protein L12, mitochondrial OS=Homo sapiens OX=9606 GN=MRPL12 PE=1 SV=2	2	3	84.3173	88.0661	84.1065	170.766	163.506	180.283	51.3586	49.2133	50.8202	82.032	126.542	109.118	63.2938	46.6699	70.5469	86.2532	79.5885	94.3005	73.5623	69.6474	77.6858	103.008	128.894	104.312	89.04236156	66.84072455	94.03256315	49.83177771	82.06599602	68.83536486	154.5798045	78.07761961	150.8048702	73.40607323	162.0222739	84.74887506	52.99247363	75.90254102	58.20986951	82.37948006	60.43525979	92.38376678	85.2964522	107.1071892	112.9188232	115.0176131	103.7122018	99.1442951	88.38030691	3.470274701	155.8023162	3.295372414	57.21253431	2.205657466	100.6424924	8.120266461	61.83595571	6.029645222	78.7441893	3.291302921	83.55526262	4.793904087	107.0896992	4.582240569	0.647344825	0.035621711	-0.627393689	0.079387776	0.645962749	0.053880094	-0.630477125	0.120335956	1.351240741	0.152875731	0.434284733	0.163222623	1.359969543	0.081347386	0.443574343	0.086295661	-0.003083436	0.144163662	-0.02138844	0.983960198	0.00928961	0.184630891	0.050314495	0.962284018	mitochondrion
sp|Q9BYD1|RM13_HUMAN	MRPL13	39S ribosomal protein L13, mitochondrial OS=Homo sapiens OX=9606 GN=MRPL13 PE=1 SV=1	1	0	25.5178	27.7232	33.8016	36.5408	41.2512	41.0692	19.3183	12.2018	17.6109	20.3812	25.4884	22.6211	0	0	0	0	0	0	0	0	0	0	0	0	26.94779332		29.60144204		32.98154092		33.07725026		38.04681088		36.9093324		19.93287401		14.43238283		20.94283998		21.19226706		22.74438632		21.50043153		29.84359209	1.745995895	36.01113118	1.503241747	18.43603228	2.022944594	21.81236164	0.47442732									0.617755135	0.076818053	-0.694892996	0.179399599	0.605711649	0.028511104	-0.723296938	0.067908268									-0.028403942	0.19182218	-0.148074337	0.889448638					mitochondrion
sp|Q9P015|RM15_HUMAN	MRPL15	39S ribosomal protein L15, mitochondrial OS=Homo sapiens OX=9606 GN=MRPL15 PE=1 SV=1	4	5	233.516	236.033	250.581	394.404	391.856	430.808	199.96	160.463	159.886	246.811	317.936	283.617	240.231	233.847	265.077	474.716	426.143	519.26	382.585	301.519	295.706	616.359	813.943	740.59	246.6020153	253.6933175	252.0241952	249.6900941	244.5016657	258.6459789	357.020093	429.7196541	361.4166648	393.0402541	387.1717898	466.664555	206.3213372	394.7561951	189.7968698	356.6389908	190.1360472	351.652865	256.6328099	640.8869219	283.7078518	726.3160511	269.5663734	703.9005436	247.7092921	2.241030932	368.5361826	9.403844168	195.4180847	5.452505414	269.9690117	7.818483691	254.0097968	2.590179382	429.8081544	21.25355103	367.6826837	13.61306518	690.3678389	25.57267162	0.788900905	0.023139903	-0.342084002	0.042316877	0.732544115	0.02827492	-0.449012451	0.055685502	1.44751379	0.055588205	0.533577092	0.055403152	1.606223223	0.09923955	0.683672403	0.089136058	-0.106928449	0.069939926	-1.528861353	0.201028667	0.150095311	0.104951161	1.430144364	0.225904324	mitochondrion
sp|Q9NX20|RM16_HUMAN	MRPL16	39S ribosomal protein L16, mitochondrial OS=Homo sapiens OX=9606 GN=MRPL16 PE=1 SV=1	1	2	24.4836	26.9712	31.034	47.723	45.1098	49.146	18.0828	15.7009	11.9773	24.5193	32.4651	32.6901	37.201	46.1621	48.8271	88.0239	82.7812	90.2805	78.6715	59.9744	57.9944	125.828	155.7	154.749	25.85563773	39.28570877	28.79849417	49.28957435	30.28108553	47.64250794	43.19953625	79.68048235	41.60567522	76.35076461	44.16803955	81.13605776	18.65806899	81.17428024	18.5711452	70.93818131	14.24337639	68.9668012	25.49504218	130.835308	28.96999327	138.9377501	31.07060473	147.0826034	28.31173915	1.300492842	42.99108367	0.746997793	17.1575302	1.45729295	28.51188006	1.625743443	45.40593035	3.096828544	79.05576824	1.416269565	73.69308758	3.783638795	138.9518872	4.690195497	0.606021767	0.058518409	-0.722558481	0.139308888	0.663204498	0.039532649	-0.592474304	0.08599694	1.62298376	0.138551842	0.698648564	0.123160847	1.757643879	0.067165911	0.813642792	0.05513058	0.130084177	0.163714508	0.794579411	0.471338882	0.114994228	0.134936931	0.85220723	0.442117602	mitochondrion
sp|Q9NRX2|RM17_HUMAN	MRPL17	39S ribosomal protein L17, mitochondrial OS=Homo sapiens OX=9606 GN=MRPL17 PE=1 SV=1	3	4	232.453	233.259	211.526	360.848	378.489	430.961	160.511	130.461	125.145	205.069	264.838	233.046	135.155	156.03	147.447	250.199	253.087	273.438	227.057	191.947	194.031	358.437	420.155	403.396	245.4794458	142.7289581	249.0622572	166.6010057	206.3941773	143.869795	326.644726	226.4836823	349.0880121	233.427227	387.3092926	245.7416758	165.6173442	234.2803753	154.3102736	227.036387	148.8221334	230.7411992	213.2296927	372.7009513	236.3262419	374.9222249	221.5007036	383.4114202	233.6452934	13.66475553	354.3473435	17.70868747	156.2499171	4.944405558	223.6855461	6.756300732	151.0665863	7.77418844	235.2175284	5.630910601	230.6859872	2.091341527	377.0115321	3.263558371	0.668748404	0.044469791	-0.580464551	0.095934954	0.631260683	0.036861843	-0.663692197	0.084244749	1.527048389	0.079795038	0.610745779	0.075387202	1.602820737	0.040801676	0.68061308	0.036725489	-0.083227645	0.127674167	-0.651875372	0.55004151	0.069867301	0.083856973	0.833172236	0.451605785	mitochondrion
sp|P49406|RM19_HUMAN	MRPL19	39S ribosomal protein L19, mitochondrial OS=Homo sapiens OX=9606 GN=MRPL19 PE=1 SV=2	2	3	92.8204	92.1104	90.3437	177.875	142.657	161.932	92.9309	62.4306	68.909	90.8134	121.062	102.849	161.23	164.064	182.102	332.943	304.36	352.476	239.828	210.173	194.414	401.436	534.357	545.716	98.02196722	170.2651764	98.35086378	175.1793078	88.15187559	177.6840316	161.0149721	301.3847243	131.5754184	280.7173454	145.5300326	316.7739777	95.88731523	247.4576598	73.84339355	248.5942399	81.9464173	231.1966619	94.42730681	417.4110906	108.0287855	476.8295398	97.75377336	518.6807668	94.84156887	3.346193872	146.040141	8.502293565	83.89237536	6.43748619	100.0699552	4.093636515	174.3761719	2.178961824	299.6253492	10.44576045	242.4161872	5.619349443	470.9737991	29.38028876	0.884552801	0.074707194	-0.176979832	0.12184654	0.685222258	0.048756257	-0.545356079	0.102653424	1.390191013	0.036609394	0.475283124	0.037992039	1.571875679	0.112330561	0.652487118	0.103098957	-0.368376247	0.159324526	-2.312112616	0.081842158	0.177203994	0.109876248	1.612759776	0.182092263	mitochondrion
sp|Q5T653|RM02_HUMAN	MRPL2	39S ribosomal protein L2, mitochondrial OS=Homo sapiens OX=9606 GN=MRPL2 PE=1 SV=2	2	4	115.025	117.992	138.323	228.465	189.377	233.783	88.304	64.266	71.4909	119.478	150.943	141.297	218.361	216.999	250.494	465.245	399.792	477.044	384.454	299.824	303.893	613.023	829.755	743.409	121.470892	230.5977434	125.9859377	231.700645	134.967152	244.4167764	206.8097574	421.1463706	174.6662134	368.7361971	210.1033002	428.7245811	91.11321943	396.6846537	76.01431877	354.6341318	85.01680658	361.3888258	124.2326106	637.4181663	134.6928762	740.4257731	134.2970268	706.579888	127.4746606	3.966504773	197.1930903	11.30349492	84.04811493	4.385505403	131.0741712	3.422688395	235.5717216	4.433972785	406.2023829	18.86039613	370.9025371	13.03769697	694.8079424	30.31268046	0.659331938	0.040055725	-0.600923129	0.087646591	0.664699615	0.041869089	-0.589225577	0.090874623	1.574478187	0.062779768	0.65487377	0.057525129	1.710496963	0.108978833	0.774415543	0.091916692	0.011697552	0.126254195	0.092650799	0.930635892	0.119541773	0.108433475	1.102443431	0.332138378	mitochondrion
sp|Q9BYC9-2|RM20_HUMAN	MRPL20	Isoform 2 of 39S ribosomal protein L20, mitochondrial OS=Homo sapiens OX=9606 GN=MRPL20	1	0	41.8366	40.2696	50.7513	98.3639	79.2389	91.9355	36.8878	27.9347	30.042	45.405	64.5719	52.2248	0	0	0	0	0	0	0	0	0	0	0	0	44.1810834		42.99785848		49.52002501		89.04039696		73.08363012		82.62342409		38.06131337		33.04137788		35.72587425		47.21188575		57.62026017		49.63753914		45.5663223	2.006142996	81.58248372	4.63563263	35.60952183	1.450297843	51.48989502	3.144147008									0.781487731	0.046870509	-0.355704871	0.086527079	0.631139096	0.052644001	-0.663970101	0.120336768									-0.30826523	0.14821563	-2.079842923	0.10604179					mitochondrion
sp|Q7Z2W9|RM21_HUMAN	MRPL21	39S ribosomal protein L21, mitochondrial OS=Homo sapiens OX=9606 GN=MRPL21 PE=1 SV=2	1	2	65.978	88.6728	59.1421	145.64	133.96	157.014	51.9701	49.2751	45.5359	66.9507	112.058	82.5395	97.6305	112.086	108.987	189.569	147.016	187.006	153.014	106.442	114.71	185.721	257.834	229.627	69.67534457	103.1016207	94.68036697	119.6798073	57.7072562	106.3428713	131.835393	171.6005467	123.5540005	135.5958117	141.110173	168.0643064	53.62342731	157.8818418	58.28296703	125.9004158	54.15118292	136.4128565	69.61499393	193.1117417	99.99413234	230.076274	78.4504232	218.2510838	74.02098925	10.89214091	132.1665222	5.070734104	55.35252575	1.473119824	82.68651649	9.021850833	109.7080998	5.072890016	158.4202216	11.45777049	140.065038	9.411105591	213.8130332	10.8990272	0.747795001	0.111822753	-0.419285267	0.21573577	0.62562376	0.072358367	-0.676632791	0.166859164	1.276706445	0.104133811	0.352426842	0.117672573	1.349657455	0.119422477	0.432593296	0.127654772	-0.257347524	0.272734125	-0.943583879	0.398809868	0.080166454	0.173616172	0.461745314	0.668259132	mitochondrion
sp|Q9NWU5|RM22_HUMAN	MRPL22	39S ribosomal protein L22, mitochondrial OS=Homo sapiens OX=9606 GN=MRPL22 PE=1 SV=1	2	1	55.6332	65.542	74.317	125.645	106.148	124.362	61.4731	40.1123	45.6467	67.6096	74.7631	72.1628	48.3381	55.4552	52.2315	99.7892	97.6465	92.4797	91.4817	66.5269	62.0734	129.473	166.605	155.479	58.75083179	51.0469213	69.98245924	59.21228028	72.51399863	50.96431395	113.7356355	90.33059873	97.9024339	90.06132958	111.7654689	83.11250249	63.42874671	94.39201176	47.44513676	78.68852867	54.28294601	73.8175382	70.30011477	134.6253603	66.71430255	148.6687467	68.58779372	147.7764385	67.08242989	4.229413597	107.8011794	4.981942774	55.05227649	4.63007735	68.53407034	1.035483294	53.74117184	2.735658155	87.83481027	2.362433034	82.29935954	6.20767845	143.6901818	4.539724509	0.820666106	0.086261393	-0.285132725	0.151643748	0.635745088	0.030910766	-0.653479684	0.07014574	1.5314024	0.139354572	0.614853424	0.131282379	1.635913841	0.067877269	0.710096768	0.059860243	-0.368346959	0.16708157	-2.204593591	0.092179527	0.095243344	0.144285521	0.660103268	0.545261692	mitochondrion
sp|Q16540|RM23_HUMAN	MRPL23	39S ribosomal protein L23, mitochondrial OS=Homo sapiens OX=9606 GN=MRPL23 PE=1 SV=1	2	0	128.91	126.294	142.943	144.571	208.293	238.757	96.7432	75.3058	72.0937	113.424	131.916	95.2478	0	0	0	0	0	0	0	0	0	0	0	0	136.1339942		134.8503968		139.4750664		130.867719		192.1128204		214.5734876		99.82089611		89.07227907		85.73365489		117.9376925		117.7142726		90.52914325		136.8198191	1.378363642	179.1846757	25.01344049	91.54227669	4.250029704	108.7270361	9.099175022									0.669071756	0.031785868	-0.57976715	0.068538708	0.606787582	0.098760582	-0.720736533	0.234812653									-0.140969383	0.24461099	-0.576300285	0.595287062					mitochondrion
sp|Q96A35|RM24_HUMAN	MRPL24	39S ribosomal protein L24, mitochondrial OS=Homo sapiens OX=9606 GN=MRPL24 PE=1 SV=1	1	2	19.7944	26.0311	27.3409	44.5911	39.0665	50.4883	15.0558	19.3213	12.183	21.8119	31.8502	21.8817	39.0029	36.9917	48.1953	96.2958	78.4239	83.2575	59.9641	57.8844	56.5608	106.199	122.676	123.6	20.90365941	41.18858554	27.79470255	39.49788132	26.67758367	47.02603601	40.36449597	87.16832352	36.03181816	72.33193924	45.37437902	74.82441202	15.5347709	61.87174082	22.85338215	68.46611324	14.48799434	67.26196752	22.67990157	110.4251746	28.42129178	109.4690266	20.79766203	117.4767512	25.12531521	2.135319798	40.59023105	2.699325725	17.62538246	2.631407788	23.96628513	2.292816289	42.57083429	2.280441256	78.10822492	4.58683424	65.86660719	2.027454047	112.4569841	2.525014913	0.701498959	0.120511308	-0.511487132	0.24784223	0.590444659	0.068793621	-0.76012625	0.168090632	1.547223781	0.095590771	0.629681874	0.089132763	1.439758543	0.090517918	0.525826883	0.090702536	-0.248639117	0.299466578	-0.830273345	0.453064945	-0.103854992	0.127167604	-0.816678054	0.459958183	mitochondrion
sp|Q9P0M9|RM27_HUMAN	MRPL27	39S ribosomal protein L27, mitochondrial OS=Homo sapiens OX=9606 GN=MRPL27 PE=1 SV=1	2	2	85.6476	69.1129	100.38	166.025	185.395	186.518	63.7898	51.4942	40.9563	98.3773	130.689	111.894	45.8016	43.3087	50.74	110.917	124.199	124.098	75.2615	70.8164	62.9835	177.81	246.927	196.839	90.44721031	48.36827824	73.79528711	46.24285699	97.94468537	49.50899916	150.288184	100.4036411	170.9935348	114.551234	167.6257356	111.5282093	65.819148	77.65579775	60.90773556	83.76218224	48.7051336	74.89982693	102.2922112	184.8859246	116.6193682	220.3434928	106.3506764	187.0874291	87.3957276	7.13633938	162.9691515	6.414585449	58.47733905	5.087648201	108.4207519	4.263440185	48.0400448	0.957030838	108.8276948	4.301479606	78.77260231	2.618573067	197.4389488	11.46989184	0.669109814	0.07983737	-0.57968509	0.172140618	0.665283895	0.037014985	-0.587957984	0.080268493	1.639727911	0.063546801	0.713456441	0.055910894	1.814234412	0.127476419	0.859360874	0.101370362	-0.008272895	0.189935314	-0.04355638	0.96734562	0.145904434	0.115766914	1.260329302	0.276062213	mitochondrion
sp|Q13084|RM28_HUMAN	MRPL28	39S ribosomal protein L28, mitochondrial OS=Homo sapiens OX=9606 GN=MRPL28 PE=1 SV=4	1	1	61.8389	70.6715	66.8755	159.653	125.498	140.96	40.9441	23.8089	27.3011	55.2741	67.3241	78.0839	36.0385	36.2043	37.6172	109.996	87.2829	92.6637	54.1835	40.1032	44.0843	106.677	140.083	136.657	65.30429333	38.05806337	75.45948199	38.65713511	65.25303653	36.70457082	144.5201593	99.56993881	115.7493278	80.502773	126.6822703	83.27786527	42.24665664	55.90724231	28.16134992	47.43437321	32.46640255	52.42494368	57.47372523	110.9221966	60.0761656	125.002035	74.2155574	129.8868964	68.67227062	3.393637943	128.9839191	8.384775415	34.2914697	4.167218052	63.92181608	5.201410283	37.80658977	0.577510767	87.78352569	5.947406575	51.9221864	2.458790446	121.9370427	5.685085548	0.499349583	0.065508267	-1.001877928	0.189263105	0.495579732	0.051614429	-1.012810909	0.150256107	1.373363393	0.06833586	0.457713414	0.071785667	1.389065223	0.114240715	0.474114342	0.118651385	-0.010932981	0.241655582	-0.045241995	0.966082965	0.016400927	0.138677082	0.118267036	0.911557248	mitochondrion
sp|P09001|RM03_HUMAN	MRPL3	39S ribosomal protein L3, mitochondrial OS=Homo sapiens OX=9606 GN=MRPL3 PE=1 SV=1	3	3	119.404	123.35	118.982	214.877	230.846	238.814	89.8356	75.8407	73.3954	112.824	166.39	158.867	153.062	144.761	150.232	292.279	288.603	312.985	252.641	178.659	184.112	382.489	500.52	475.693	126.095287	161.6394494	131.7069413	154.5685329	116.0953831	146.5872283	194.5097071	264.575095	212.9139056	266.1843476	214.6247141	281.2829907	92.6935443	260.6782804	89.7049629	211.3192384	87.28163341	218.9455482	117.3138156	397.7100973	148.476893	446.6353417	150.9965941	452.1267655	124.6325371	4.565629396	207.3494423	6.438835711	89.8933802	1.565122005	138.9291009	10.83209187	154.2650702	4.347850324	270.6808111	5.321405907	230.3143557	15.34075283	432.1574015	17.29644962	0.721267353	0.029254438	-0.47139397	0.058515379	0.670023991	0.056231653	-0.57771534	0.121077943	1.492977998	0.107980242	0.578192905	0.104343506	1.596557214	0.071192306	0.674964254	0.064331417	-0.10632137	0.134476458	-0.790631844	0.473394796	0.096771349	0.122580988	0.789448271	0.474012561	mitochondrion
sp|Q8TCC3-2|RM30_HUMAN	MRPL30	Isoform 2 of 39S ribosomal protein L30, mitochondrial OS=Homo sapiens OX=9606 GN=MRPL30	1	1	74.8049	74.9286	89.1129	118.939	141.015	136.499	76.7718	49.9553	51.0296	90.6598	100.962	100.416	44.9358	37.4528	56.5067	86.2236	88.3577	83.3494	71.7831	55.6285	55.2774	105.615	139.037	131.131	78.99689568	47.45395963	80.00499978	39.99022077	86.95093598	55.13579351	107.6652692	78.05082527	130.0609688	81.49408264	122.6731215	74.90700354	79.21414499	74.06673924	59.08751282	65.79781738	60.68427776	65.73575132	94.26759432	109.8179344	90.09269833	124.0686446	95.44130624	124.6346591	81.98427715	2.500322874	120.1331199	6.588640389	66.32864519	6.45921805	93.26719963	1.623010967	47.52665797	4.372301348	78.15063715	1.90218073	68.53343598	2.766709644	119.5070794	4.84732711	0.809041044	0.082559309	-0.3057152	0.147221092	0.776365416	0.044671307	-0.365192241	0.083011262	1.441999899	0.144870181	0.528071063	0.144940019	1.529188804	0.072336078	0.612766543	0.068244615	-0.059477041	0.169011596	-0.351911009	0.742662036	0.08469548	0.160202798	0.528676657	0.625004776	mitochondrion
sp|Q9BQ48|RM34_HUMAN	MRPL34	39S ribosomal protein L34, mitochondrial OS=Homo sapiens OX=9606 GN=MRPL34 PE=1 SV=1	1	0	169.138	162.401	173.053	210.352	193.353	199.162	123.026	92.0684	96.1771	108.606	141.325	126.907	0	0	0	0	0	0	0	0	0	0	0	0	178.6163332		173.4036399		168.854569		190.4136129		178.3333582		178.9890346		126.9398321		108.8992112		114.3735763		112.9279609		126.1103246		120.6199196		173.6248474	2.820148307	182.5786686	3.922042109	116.7375399	5.340325939	119.8860684	3.823069511									0.672355032	0.032639105	-0.572704855	0.070034837	0.656626918	0.025247029	-0.606854202	0.055471017									-0.034149347	0.089341548	-0.382233658	0.721728539					mitochondrion
sp|Q9NZE8|RM35_HUMAN	MRPL35	39S ribosomal protein L35, mitochondrial OS=Homo sapiens OX=9606 GN=MRPL35 PE=1 SV=3	1	1	44.4791	43.4279	52.0653	81.3827	68.2981	86.0385	34.8947	26.3708	24.8961	40.013	58.374	60.3162	16.4419	14.4369	16.8981	36.9452	27.5791	37.361	31.5937	20.8295	20.5643	46.2059	66.9098	57.0176	46.9716666	17.36328849	46.37013277	15.4149975	50.80214612	16.48813596	73.66877395	33.44331888	62.99271038	25.43675825	77.32372667	33.57673312	36.00480678	32.59879191	31.19158494	24.6372927	29.60638233	24.45501617	41.60531185	48.04465746	52.08960968	59.70646804	57.32808432	54.19289976	48.04798183	1.387987325	71.32840367	4.299321916	32.26759135	1.923824422	50.34100195	4.622215028	16.42214065	0.563390328	30.81893675	2.691364825	27.23036693	2.684728184	53.98134175	3.368136187	0.671570171	0.044491951	-0.574389944	0.095579464	0.705763754	0.07751729	-0.502742755	0.158457855	1.65814966	0.17309658	0.729574226	0.150604969	1.751564053	0.187991842	0.808643747	0.154841553	0.071647189	0.185052224	0.387172807	0.718345812	0.079069521	0.216004081	0.36605568	0.732862108
sp|Q9BZE1|RM37_HUMAN	MRPL37	39S ribosomal protein L37, mitochondrial OS=Homo sapiens OX=9606 GN=MRPL37 PE=1 SV=2	7	1	460.204	472.941	540.257	823.011	819.708	943.187	403.4	320.672	301.242	453.879	636.569	583.043	33.6226	31.299	34.4508	42.9616	49.3251	47.3122	46.4452	34.2842	33.8962	56.1384	83.202	56.4948	485.9933959	35.50677863	504.9826715	33.41950187	527.1498494	33.6149907	745.0012265	38.88944946	756.033164	45.49353113	847.652316	42.51998374	416.2333838	47.9227634	379.2933064	40.55161528	358.2362629	40.30927963	471.9410526	58.37241993	568.0376665	74.24469292	554.1585555	53.69599972	506.0419723	11.89264487	782.8955688	32.53461305	384.587651	16.95031042	531.3790915	29.98787413	34.18042374	0.665574175	42.30098811	1.90957613	42.9278861	2.498418235	62.10437086	6.218461527	0.759991606	0.037960248	-0.395944611	0.072060088	0.678735597	0.047568507	-0.559078415	0.101109842	1.255920244	0.077077647	0.32874485	0.088540287	1.468154141	0.161254607	0.554003444	0.158458309	-0.163133804	0.124160607	-1.313893415	0.259168155	0.225258594	0.181516991	1.240978008	0.282421861	mitochondrion
sp|Q96DV4|RM38_HUMAN	MRPL38	39S ribosomal protein L38, mitochondrial OS=Homo sapiens OX=9606 GN=MRPL38 PE=1 SV=2	3	3	110.846	104.276	110.849	164.388	176.083	178.603	102.5	84.1705	84.8485	113.789	156.897	144.176	62.7679	52.0912	63.2992	89.4834	90.4831	92.6251	83.1778	62.0693	68.2008	87.5738	115.094	110.494	117.0577048	66.28535361	111.3406811	55.62036985	108.1596974	61.76350098	148.8063484	81.00164245	162.40489	83.45438178	160.5124398	83.24317504	105.7608375	85.82393938	99.55751437	73.41604513	100.9016324	81.10422756	118.3172177	91.05878737	140.0058843	102.7032846	137.0333987	105.0200336	112.1860278	2.60317702	157.2412261	4.252674181	102.0733281	1.884140602	131.7855002	6.788590775	61.22307482	3.09055092	82.56639975	0.784750735	80.11473736	3.61585758	99.59403519	4.319709594	0.909857761	0.02697777	-0.136287069	0.04277668	0.838110358	0.048761829	-0.254787873	0.083936976	1.308570953	0.088609473	0.387992152	0.097691643	1.206229598	0.053559413	0.270504541	0.064059031	-0.118500803	0.0942086	-1.257855476	0.276867521	-0.117487611	0.116821302	-1.005703657	0.371459221	mitochondrion
sp|Q9NYK5-2|RM39_HUMAN	MRPL39	Isoform 2 of 39S ribosomal protein L39, mitochondrial OS=Homo sapiens OX=9606 GN=MRPL39	4	4	499.692	517.768	443.155	904.624	903.661	937.47	383.983	308.196	261.254	483.411	582.07	525.788	247.287	245.254	251.314	419.852	432.638	459.157	339.617	290.747	276.121	493.413	616.817	565.402	527.694266	261.144729	552.8466931	261.8699164	432.4036366	245.2168824	818.8784713	380.0559834	833.4647033	399.0307231	842.5143865	412.6493415	396.1986698	350.4212521	364.5365977	343.8977864	310.6826294	328.36243	502.6482745	513.0483027	519.4058845	550.4121145	499.7400168	537.3915056	504.3148652	36.68142011	831.619187	6.88521532	357.139299	24.96189305	507.2647253	6.128357641	256.077176	5.434180574	397.2453493	9.451144864	340.8938228	6.542572255	533.6173076	10.94984073	0.708167305	0.071435703	-0.497837857	0.145530489	0.609972369	0.008933578	-0.713184204	0.021129528	1.331215176	0.038089361	0.412743785	0.041279076	1.343294034	0.042204168	0.425775131	0.04532719	-0.215346347	0.147056385	-1.464379446	0.216943459	0.013031345	0.06130674	0.21255975	0.842063197	mitochondrion
sp|Q9BYD3|RM04_HUMAN	MRPL4	39S ribosomal protein L4, mitochondrial OS=Homo sapiens OX=9606 GN=MRPL4 PE=1 SV=1	1	1	27.1017	27.3214	27.3749	42.7392	44.9447	49.3006	23.3458	17.2661	14.7828	25.7706	34.5291	31.6097	16.6436	17.673	15.4741	28.7459	26.123	25.1422	17.8456	17.5855	15.1066	24.4544	31.9477	32.4365	28.62045358	17.57629157	29.17242016	18.87034271	26.71075879	15.09868356	38.68812983	26.02119626	41.45340017	24.09376795	44.30698024	22.59556595	24.08850107	18.41332294	20.42247579	20.80026457	17.57967026	17.96473244	26.79613749	25.4275595	30.81178849	28.50829518	30.04372867	30.82956829	28.16787751	0.745779903	41.48283675	1.622089174	20.69688237	1.883940361	29.21721822	1.23067771	17.18177261	1.106509089	24.23684339	0.991478475	19.05943998	0.879992621	28.25514099	1.564554255	0.734768971	0.069654398	-0.444637392	0.13676415	0.704320642	0.040480072	-0.505695729	0.082917346	1.109282518	0.087900679	0.149626845	0.114320628	1.165792943	0.080258359	0.221311574	0.099321528	-0.061058337	0.15993661	-0.38176586	0.722049326	0.071684729	0.151439665	0.473355044	0.660636414	mitochondrion
sp|Q8IXM3|RM41_HUMAN	MRPL41	39S ribosomal protein L41, mitochondrial OS=Homo sapiens OX=9606 GN=MRPL41 PE=1 SV=1	3	2	210.181	203.325	198.333	297.57	318.987	345.734	180.978	146.297	129.889	187.907	218.06	229.778	62.7419	68.621	60.6163	105.911	114.954	130.055	94.6217	91.1581	76.9227	137.486	177.285	179.293	221.959344	66.2578966	217.1002338	73.27006097	193.5212521	59.1456907	269.3645832	95.87213889	294.2081215	106.0243847	310.7148697	116.8818293	186.7354619	97.63190473	173.0412161	107.8225014	154.4636868	91.4762901	195.3847333	142.9572365	194.5842376	158.1989662	218.3946031	170.4106728	210.8602766	8.782256109	291.4291915	12.01739556	171.4134549	9.351543024	202.787858	7.806793359	66.22454942	4.07738858	106.259451	6.066113945	98.97689873	4.766424665	157.1889585	7.941198007	0.812924358	0.055796426	-0.298806979	0.099021792	0.695839209	0.039254578	-0.523174121	0.081387171	1.494565076	0.116823471	0.579725716	0.112769022	1.479293908	0.112769266	0.564908717	0.109979267	-0.224367143	0.12817639	-1.750456097	0.154933655	-0.014816998	0.157519178	-0.094064725	0.929581202	mitochondrion
sp|Q8N983-7|RM43_HUMAN	MRPL43	Isoform 6 of 39S ribosomal protein L43, mitochondrial OS=Homo sapiens OX=9606 GN=MRPL43	3	4	203.638	210.707	205.679	340.076	324.096	379.204	159.915	105.683	114.998	177.774	246.617	225.356	118.619	124.07	132.119	230.794	224.446	251.683	202.389	160.912	149.312	313.831	405.673	386.418	215.0496805	125.2662963	224.9823631	132.4757212	200.6890311	128.9136669	307.8416171	208.9180012	298.9202549	207.011057	340.7947192	226.190223	165.0023836	208.8276111	125.0026647	190.3279504	136.7553454	177.5614718	184.848492	326.3198616	220.0668666	361.9993186	214.1916727	367.2745247	213.5736915	7.051605061	315.8521971	12.73439874	142.2534646	11.8696583	206.3690104	10.89310197	128.8852281	2.081230275	214.0397604	6.100120625	192.2390111	9.07619562	351.8645683	12.86281436	0.666062676	0.059769257	-0.586270154	0.129460505	0.653372091	0.043397484	-0.614023264	0.09582493	1.491551932	0.074425761	0.57681421	0.07198789	1.64392152	0.076200663	0.717141427	0.066873216	-0.02775311	0.161066569	-0.172308322	0.871561931	0.140327218	0.098256212	1.428176544	0.226430529	mitochondrion
sp|Q9H9J2|RM44_HUMAN	MRPL44	39S ribosomal protein L44, mitochondrial OS=Homo sapiens OX=9606 GN=MRPL44 PE=1 SV=1	3	1	112.991	124.89	134.682	239.368	217.808	233.326	88.1107	59.0132	59.2522	116.019	134.415	126.982	32.237	27.7831	38.9481	68.8288	71.7312	83.325	62.8832	48.0374	49.2925	96.6289	120.996	116.408	119.3229085	34.04353092	133.3512761	29.66540025	131.4144861	38.00318191	216.6793075	62.30480567	200.8886962	66.15912751	209.6925894	74.885075	90.91376997	64.88370629	69.80126656	56.81900595	70.46257394	58.61852262	120.6359602	100.4742338	119.9442369	107.9698909	120.6912041	110.641049	128.0295569	4.389080512	209.0868644	4.568407046	77.05920349	6.929913207	120.4238004	0.240311486	33.9040377	2.407920577	67.78300272	3.721268696	60.10707829	2.444156048	106.3617246	3.043062158	0.601886044	0.057926947	-0.73243773	0.138848407	0.575951056	0.012636519	-0.795981877	0.031653112	1.772858998	0.145088591	0.826077798	0.118068381	1.569150381	0.097142212	0.649983621	0.089313675	-0.063544146	0.142410673	-0.446203541	0.678539561	-0.176094176	0.148044166	-1.189470553	0.300033873	mitochondrion
sp|Q9BRJ2|RM45_HUMAN	MRPL45	39S ribosomal protein L45, mitochondrial OS=Homo sapiens OX=9606 GN=MRPL45 PE=1 SV=2	1	2	168.246	185.444	141.305	308.92	308.135	322.32	117.76	102.599	83.5991	171.102	216.545	193.605	113.489	112.041	123.261	203.902	189.566	196.636	134.949	115.026	109.354	228.563	305.635	273.335	177.6743463	119.848816	198.0077992	119.6317585	137.8768058	120.2705705	279.6387641	184.5749815	284.1991038	174.8405319	289.6724557	176.7188912	121.5063046	139.2421391	121.3548858	136.0536369	99.41584894	130.0435142	177.9109806	237.6586333	193.2323385	272.7311449	184.0136442	259.7937524	171.1863171	17.65885031	284.5034412	2.900471671	114.0923464	7.338378935	185.0523211	4.453281148	119.9170483	0.18753837	178.7114682	2.981478903	135.1130967	2.696734876	256.7278435	10.23995632	0.666480525	0.081020905	-0.585365376	0.175381655	0.650439658	0.016999493	-0.620512871	0.037705396	1.126721335	0.022557265	0.172130746	0.028883143	1.43654935	0.06210906	0.522607555	0.062374769	-0.035147495	0.179389023	-0.195928907	0.854216808	0.350476809	0.068737528	5.098769475	0.006988592	mitochondrion
sp|Q9H2W6|RM46_HUMAN	MRPL46	39S ribosomal protein L46, mitochondrial OS=Homo sapiens OX=9606 GN=MRPL46 PE=1 SV=1	5	5	261.903	270.826	266.904	474.679	495.409	532.522	210.756	160.181	150.066	302.817	378.82	370.667	230.586	246.95	254.652	509.641	530.494	569.472	411.311	341.28	317.375	751.653	1043.08	919.067	276.5797958	243.5078208	289.174415	263.6808201	260.4286542	248.4738994	429.6861612	461.3342593	456.9256781	489.2852788	478.5832572	511.7906202	217.4607908	424.3960568	189.463318	403.6686072	178.4581268	377.4215878	314.867561	781.5649281	338.0372415	930.7847682	352.3038426	873.5356417	275.3942883	8.319330149	455.0650322	14.14600064	195.1274119	11.6098151	335.0695484	10.90831788	251.8875134	6.068416745	487.4700528	14.59374721	401.8287506	13.59152909	861.9617794	43.46303368	0.70853834	0.047279523	-0.497082174	0.096268514	0.73631135	0.033143596	-0.441612154	0.064940058	1.595270623	0.066246748	0.673801185	0.059910747	1.76823535	0.103691375	0.822310309	0.084601313	0.05547002	0.116124235	0.477678237	0.65781048	0.148509123	0.103666194	1.432570424	0.225257267	mitochondrion
sp|Q9HD33|RM47_HUMAN	MRPL47	39S ribosomal protein L47, mitochondrial OS=Homo sapiens OX=9606 GN=MRPL47 PE=1 SV=2	5	4	181.535	176.741	198.663	304.751	284.103	321.974	131.697	110.351	102.635	172.257	208.272	186.23	206.533	193.658	218.943	556.369	475.891	557.088	341.952	269.546	261.615	595.318	703.099	659.725	191.7080493	218.1069135	188.7151724	206.7782962	193.843246	213.6312338	275.8649262	503.6331074	262.0339072	438.9238344	289.3615018	500.660986	135.886683	352.8305355	130.524011	318.8210806	122.0532955	311.1119297	179.1119437	619.0085982	185.8499878	627.4052228	177.0040079	627.0416643	191.4221559	1.487232993	275.7534451	7.888993975	129.4879965	4.026812106	180.6553131	2.66766638	212.8388145	3.294203931	481.0726426	21.0918618	327.5878486	12.81604053	624.4851617	2.740292245	0.676452503	0.021682875	-0.563939455	0.046243863	0.655133477	0.021092043	-0.610139224	0.046447613	1.539135845	0.064755711	0.62212057	0.060698179	1.298109904	0.057197899	0.376412533	0.063568674	-0.046199769	0.06554293	-0.704877998	0.519764833	-0.245708037	0.087893375	-2.795523985	0.049034843	mitochondrion
sp|Q96GC5|RM48_HUMAN	MRPL48	39S ribosomal protein L48, mitochondrial OS=Homo sapiens OX=9606 GN=MRPL48 PE=1 SV=2	1	1	20.703	25.392	21.5337	54.9765	52.9018	60.9849	11.6942	13.3373	13.5917	33.734	32.0372	32.994	22.7191	21.9288	20.7199	47.3087	58.1349	55.5482	48.2704	31.9977	35.4203	78.2943	128.455	105.878	21.86317649	23.99225683	27.11230364	23.41447243	21.01127188	20.21721545	49.7655073	42.82450602	48.79239343	53.61898674	54.8077865	49.92176565	12.06622815	49.80602857	15.77546096	37.84712551	16.163217	42.12173569	35.07643991	81.41001094	28.58815985	114.6258747	31.35944927	100.6327141	23.32891734	1.907611447	51.12189574	1.864231803	14.66830203	1.305843285	31.67468301	1.879625295	22.5413149	1.173958746	48.78841947	3.167204798	43.25829659	3.498698265	98.88953326	9.628125663	0.628760513	0.076004109	-0.669417477	0.174391916	0.619591323	0.04315497	-0.690611155	0.100484722	1.919067134	0.184607984	0.940405182	0.138782546	2.026905859	0.237188512	1.019279083	0.168824165	-0.021193678	0.201270266	-0.105299596	0.921207205	0.078873901	0.218545633	0.36090358	0.736424678	mitochondrion
sp|Q13405|RM49_HUMAN	MRPL49	39S ribosomal protein L49, mitochondrial OS=Homo sapiens OX=9606 GN=MRPL49 PE=1 SV=1	0	1	0	0	0	0	0	0	0	0	0	0	0	0	28.0786	30.9279	30.2216	22.5527	34.9062	45.3373	44.9185	27.5238	27.5845	48.472	55.8981	44.4884		29.65209812		33.02325991		29.48839513		20.41502381		32.19468985		40.74511984		46.34749442		32.5553622		32.80342115		50.4009366		49.88025852		42.28440695									30.72125106	1.151974139	31.11827783	5.893420011	37.23542592	4.556596958	47.52186735	2.623040222									1.212041328	0.155127714	0.277438892	0.184648805	1.527136804	0.301254066	0.610829307	0.284596472					0.333390415	0.339249662	0.982728806	0.3813801	mitochondrion
sp|Q8N5N7|RM50_HUMAN	MRPL50	39S ribosomal protein L50, mitochondrial OS=Homo sapiens OX=9606 GN=MRPL50 PE=1 SV=2	4	3	210.067	221.911	232.495	291.346	304.965	321.476	209.236	126.556	143.236	198.183	250.799	225.348	80.6353	89.6045	97.9345	131.869	138.446	173.022	163.958	150.451	139.243	262.635	338.877	272.261	221.8389555	85.15402577	236.9454321	95.67518949	226.8544494	95.55851554	263.7305301	119.3696885	281.2753491	127.6915285	288.9139438	155.496735	215.892435	169.1740038	149.6914096	177.9545992	170.3359072	165.5874412	206.0696653	273.0865238	223.7986435	302.3943992	214.1840691	258.7729593	228.546279	4.442151302	277.9732743	7.454950358	178.6399173	19.55642588	214.684126	5.124018922	92.1292436	3.487771544	134.185984	10.92282528	170.9053481	3.673545709	278.0846274	12.83800718	0.781635641	0.086906972	-0.355431842	0.16040755	0.772319305	0.027727485	-0.372730662	0.051795034	1.855060797	0.080758017	0.89146647	0.06280613	2.072382071	0.193934974	1.051290007	0.135008418	-0.017298819	0.168562474	-0.102625567	0.923199243	0.159823537	0.14890226	1.073345275	0.343554663	mitochondrion
sp|Q96EL3|RM53_HUMAN	MRPL53	39S ribosomal protein L53, mitochondrial OS=Homo sapiens OX=9606 GN=MRPL53 PE=1 SV=1	1	1	151.705	157.315	144.129	260.668	250.666	284.944	99.5285	77.0265	76.6793	143.835	205.427	176.209	31.3795	30.7751	37.0989	51.0811	51.4022	57.8525	71.5777	42.1756	44.4807	68.1978	92.5916	90.3439	160.2064044	33.13797743	167.9730642	32.86010774	140.6322929	36.19884527	235.9603696	46.23933599	231.19429	47.40928221	256.0822419	51.99266488	102.694805	73.85480484	91.10753626	49.88562386	91.1868394	52.89634161	149.5588941	70.9117221	183.3112729	82.62343343	167.4794568	85.86818661	156.2705872	8.134237059	241.0789672	7.626763596	94.99639355	3.849273798	166.7832079	9.749689586	34.06564348	1.069612905	48.54709436	1.755577844	58.87892344	7.538210955	79.80111405	4.542322191	0.607896824	0.040099655	-0.718101615	0.095166764	0.691819821	0.045984349	-0.531531746	0.095894032	1.728396044	0.227842338	0.789433834	0.190180377	1.643787648	0.110851075	0.717023937	0.097290119	0.186569868	0.135101363	1.380962145	0.239428703	-0.072409897	0.213621027	-0.338964278	0.751684034	mitochondrion
sp|Q7Z7F7-2|RM55_HUMAN	MRPL55	Isoform 2 of 39S ribosomal protein L55, mitochondrial OS=Homo sapiens OX=9606 GN=MRPL55	0	1	0	0	0	0	0	0	0	0	0	0	0	0	23.6971	24.7062	32.6802	50.8805	54.6819	69.7697	54.1504	35.7108	37.6017	86.4804	117.575	109.852		25.02506302		26.38004081		31.88734715		46.05775002		50.43421544		62.70278088		55.8730893		42.23900873		44.71585133		89.92187567		104.9171867		104.4098388									27.76415033	2.098376773	53.06491545	4.981790172	47.60931645	4.193293994	99.74963373	4.916061157									1.714776642	0.199015469	0.77802067	0.167437918	1.879766186	0.199313419	0.910553224	0.152970344					0.132532554	0.2267937	0.584374934	0.590339253	mitochondrion
sp|Q9BQC6|RT63_HUMAN	MRPL57	Ribosomal protein 63, mitochondrial OS=Homo sapiens OX=9606 GN=MRPL57 PE=1 SV=1	2	2	160.767	164.296	182.002	276.619	245.443	283.214	132.042	109.885	94.6004	148.349	206.312	185.911	139.694	154.614	154.128	292.856	291.518	323.994	261.381	240.696	187.801	412.482	488.163	514.157	169.7762303	147.5223193	175.4270258	165.0890719	177.5864577	150.3887076	250.3994409	265.0974035	226.3770121	268.8729107	254.5274723	291.1768975	136.2426585	269.6963264	129.9728226	284.6970789	112.4985685	223.3324982	154.2525281	428.8966647	184.1009962	435.6086636	176.7008115	488.6852264	174.2632379	2.328498435	243.7679751	8.776756346	126.2380165	7.104154548	171.6847786	8.97409607	154.3333663	5.441138012	275.0490706	8.137233663	259.2419678	18.46955289	451.0635182	18.9103801	0.72440991	0.041900184	-0.465121812	0.083446108	0.704295872	0.044702327	-0.505746468	0.091569223	1.679753213	0.133524428	0.748249289	0.114680555	1.639938347	0.084147739	0.713641578	0.074026884	-0.040624656	0.123887754	-0.327915029	0.759421969	-0.034607711	0.136497653	-0.253540705	0.81234884	mitochondrion
sp|Q14197|ICT1_HUMAN	MRPL58	Peptidyl-tRNA hydrolase ICT1, mitochondrial OS=Homo sapiens OX=9606 GN=MRPL58 PE=1 SV=1	3	4	148.989	146.701	166.998	270.194	229.236	289.519	115.593	94.3652	92.5395	151.169	181.861	182.916	119.225	112.305	128.419	226.911	196.698	264.742	215.481	156.05	163.145	277.59	356.16	362.053	157.3382023	125.906256	156.6399676	119.9136445	162.9464691	125.3034325	244.5834398	205.4030545	211.4289703	181.4185189	260.1938437	237.9264869	119.2703657	222.3361075	111.6158839	184.5771395	110.0477512	194.0116422	157.1847496	288.636656	162.2823261	317.8167572	173.8541863	344.1165875	158.9748797	1.995998076	238.7354179	14.37767645	113.6446669	2.849042252	164.4404207	4.931550088	123.7077776	1.905031403	208.2493535	16.37440764	200.3082964	11.34564244	316.8566669	16.02286937	0.714859273	0.02004324	-0.484268833	0.040450316	0.688797758	0.0463411	-0.537847648	0.09706198	1.619205358	0.095042454	0.695285969	0.084681832	1.521525333	0.14224137	0.605518355	0.134871838	-0.053578814	0.105153488	-0.509529594	0.637205193	-0.089767615	0.15925271	-0.563680296	0.603073363	mitochondrion
sp|Q9BYD2|RM09_HUMAN	MRPL9	39S ribosomal protein L9, mitochondrial OS=Homo sapiens OX=9606 GN=MRPL9 PE=1 SV=2	3	3	295.68	291.887	333.697	563.494	493.823	541.624	200.737	162.601	159.504	310.091	391.94	367.411	146.309	127.341	158.078	248.771	244.446	259.869	212.064	166.079	160.746	305.431	375.993	347.087	312.2496269	154.5080177	311.6622941	135.9683309	325.6011922	154.2428768	510.0827585	225.1910365	455.4628784	225.457459	486.7633226	233.5470694	207.1230559	218.8104023	192.3257126	196.4395177	189.6817737	191.1587571	322.4310288	317.5855848	349.7447771	335.5145889	349.2091476	329.8920158	316.5043711	4.551569551	484.1029865	15.82340951	196.3768474	5.427041888	340.4616512	9.016637047	148.2397418	6.136182827	228.0651883	2.742019351	202.1362257	8.475311824	327.6640632	5.294183181	0.620455404	0.019329415	-0.688600576	0.044945134	0.703283517	0.029586062	-0.507821689	0.060691974	1.363576483	0.080340586	0.447395623	0.085002174	1.436712309	0.028935101	0.522771201	0.029055592	0.180778887	0.075522055	2.393723106	0.074864497	0.075375578	0.089830936	0.839082631	0.448642394	mitochondrion
sp|P82664|RT10_HUMAN	MRPS10	28S ribosomal protein S10, mitochondrial OS=Homo sapiens OX=9606 GN=MRPS10 PE=1 SV=2	1	3	112.851	109.847	115.119	209.239	191.327	205.858	86.1826	68.2823	66.6722	108.064	135.791	136.823	260.371	232.969	270.729	544.421	494.84	494.036	378.326	320.286	331.07	698.193	965.925	862.341	119.1750631	274.961944	117.2891154	248.7526097	112.3261032	264.160856	189.4061096	492.8176084	176.4647376	456.400878	185.0068019	443.9954745	88.92433123	390.3617034	80.76482928	378.8367426	79.28642012	393.7076489	112.3643921	725.9774947	121.1721004	861.9360713	130.0446726	819.6198959	116.2634272	2.04255478	183.625883	3.799121803	82.99186021	2.996780646	121.1937217	5.10386881	262.6251366	7.604847714	464.4046536	14.65088746	387.635365	4.504096429	802.511154	40.16928936	0.713826026	0.028664628	-0.486355592	0.057933327	0.660003479	0.030968057	-0.599454465	0.067692767	1.476002526	0.0460532	0.56169519	0.045013963	1.728042878	0.102242737	0.789139015	0.085359624	-0.113098873	0.089098716	-1.269365919	0.273139545	0.227443825	0.096501411	2.356896369	0.077926356	mitochondrion
sp|P82912|RT11_HUMAN	MRPS11	28S ribosomal protein S11, mitochondrial OS=Homo sapiens OX=9606 GN=MRPS11 PE=1 SV=2	3	1	109.638	105.945	127.488	213.269	173.866	185.411	87.7808	71.5964	71.498	88.9227	145.196	110.416	15.4641	12.4045	17.526	26.0293	28.0963	24.3746	22.3473	22.9093	24.0334	42.3714	57.5098	46.5837	115.7820096	16.3306935	113.1227556	13.24490274	124.3950194	17.10080251	193.0541227	23.56209142	160.3601064	25.91378221	166.6308628	21.90571556	90.57337484	23.05823574	84.68477224	27.09729613	85.02524989	28.58046156	92.46136666	44.05756406	129.564583	51.31844716	104.9458978	44.27590401	117.7665949	3.40195616	173.3483639	10.01778905	86.76113232	1.908653631	108.9906158	10.90003017	15.55879959	1.178113734	23.79386306	1.162818147	26.24533114	1.650063409	46.55063841	2.384737463	0.736721075	0.026750467	-0.440809582	0.052384502	0.628737493	0.072622455	-0.669470298	0.16663879	1.686848076	0.166017582	0.754330045	0.141988331	1.956413647	0.138515267	0.968211433	0.10214368	-0.228660716	0.174678626	-1.309036606	0.260657804	0.213881389	0.174911456	1.222798061	0.288523459	mitochondrion
sp|O60783|RT14_HUMAN	MRPS14	28S ribosomal protein S14, mitochondrial OS=Homo sapiens OX=9606 GN=MRPS14 PE=1 SV=1	1	1	17.3064	19.0366	15.5514	28.8001	28.1921	27.6475	12.6708	7.75391	5.89136	13.0392	18.6539	15.4411	11.8356	9.80223	14.5027	28.6854	24.4477	27.843	19.752	17.0648	11.9533	31.6895	49.8668	37.2844	18.27623425	12.4988558	20.32632638	10.4663294	15.17410819	14.15085065	26.07025887	25.9664308	26.00214047	22.54860509	24.84710604	25.022804	13.07389677	20.38037133	9.171384348	20.18437661	7.005991163	14.21483565	13.55809318	32.95057931	16.6456705	44.49827231	14.67613482	35.43729922	17.92555627	1.497616924	25.63983513	0.396852022	9.750424095	1.775418721	14.95996617	0.902534138	12.37201195	1.065518847	24.5126133	1.019085221	18.2598612	2.023304	37.62871695	3.508990223	0.543939834	0.108971983	-0.878481015	0.289027077	0.583465771	0.036340461	-0.777280073	0.089856518	1.475900708	0.2071274	0.561595666	0.202467328	1.535075697	0.156731977	0.618309799	0.147299867	0.101200942	0.302672835	0.334357531	0.754905982	0.056714133	0.25038025	0.226512005	0.831907778	mitochondrion
sp|P82914|RT15_HUMAN	MRPS15	28S ribosomal protein S15, mitochondrial OS=Homo sapiens OX=9606 GN=MRPS15 PE=1 SV=1	4	6	454.075	497.059	521.926	830.535	725.232	805.264	353.13	278.424	278.891	413.212	561.077	489.13	329.887	312.358	349.257	580.357	523.025	596.911	556.811	420.103	444.227	704.74	937.192	792.789	479.5209325	348.3735547	530.7346619	333.5202009	509.263577	340.7836918	751.812058	525.3473852	668.8960503	482.3964699	723.6994303	536.450345	364.3641418	574.5248553	329.3220473	496.9010575	331.6565074	528.2736815	429.6557149	732.7850317	500.6729354	836.29639	464.8980852	753.5135609	506.5063905	14.84826675	714.8025129	24.34565285	341.7808988	11.3117133	465.0755785	20.50109776	340.8924825	4.28813895	514.7314	16.48210856	533.2331981	22.54485235	774.1983275	31.62037847	0.67478102	0.029833746	-0.5675087	0.063785133	0.650635064	0.036244448	-0.620079521	0.080367149	1.564226921	0.068999862	0.645449818	0.06363895	1.504082182	0.078059698	0.588883397	0.074873794	-0.052570821	0.102603225	-0.512370066	0.635386309	-0.056566421	0.098264953	-0.575652041	0.595685436	mitochondrion
sp|Q9Y3D3|RT16_HUMAN	MRPS16	28S ribosomal protein S16, mitochondrial OS=Homo sapiens OX=9606 GN=MRPS16 PE=1 SV=1	1	1	126.546	139.189	141.642	264.29	253.581	287.854	105.289	86.4225	92.6314	154.334	199.697	172.354	58.3989	52.6972	61.6369	136.572	125.651	140.727	107.79	86.4387	84.7592	178.652	238.624	207.5	133.6375179	61.67151899	148.6190308	56.26742625	138.2056299	60.14152997	239.2390553	123.6269108	233.8828531	115.8904428	258.6974903	126.4728707	108.6385641	111.2191285	102.2211973	102.2403588	110.1570384	100.7954371	160.4757004	185.7614319	178.1981496	212.9343718	163.8154367	197.2202741	140.1540595	4.43315976	243.9397996	7.539104764	107.0055999	2.432030876	167.4964289	5.437020596	59.3601584	1.608204043	121.9967414	3.161752368	104.7516414	3.260533761	198.6386926	7.876147526	0.763485555	0.029737359	-0.389327233	0.056192209	0.686630182	0.03077483	-0.542394821	0.06466173	1.764679278	0.072820376	0.819406004	0.059533535	1.628229494	0.077128027	0.703304058	0.068339397	-0.153067587	0.085666234	-1.786790203	0.148504751	-0.116101947	0.090633962	-1.280998252	0.26942108	mitochondrion
sp|Q9NVS2-2|RT18A_HUMAN	MRPS18A	Isoform 2 of 39S ribosomal protein S18a, mitochondrial OS=Homo sapiens OX=9606 GN=MRPS18A	2	0	93.6307	99.2394	111.599	165.613	159.946	190.088	92.562	84.5969	73.3745	97.408	123.648	126.369	0	0	0	0	0	0	0	0	0	0	0	0	98.87767566		105.9628523		108.8915017		149.9152358		147.5214106		170.834133		95.50667939		100.0618636		87.25677918		101.284338		110.3363836		120.1085726		104.5773432	2.972591722	156.0902598	7.404254365	94.27510738	3.747449077	110.5764314	5.435413795									0.901486923	0.044053519	-0.149621531	0.07050107	0.708413398	0.048392403	-0.497336596	0.09855189									-0.347715066	0.121172918	-2.869577399	0.045487977					mitochondrion
sp|Q9Y676|RT18B_HUMAN	MRPS18B	28S ribosomal protein S18b, mitochondrial OS=Homo sapiens OX=9606 GN=MRPS18B PE=1 SV=1	1	1	82.9558	89.0524	95.757	154.903	169.898	202.568	76.6932	67.173	49.277	98.7876	104.473	108.853	24.741	22.0561	25.4336	62.1634	67.8789	67.6537	55.2548	38.4872	32.7803	102.503	118.921	107.842	87.60456439	26.12746219	95.08568481	23.55039699	93.43384377	24.81655658	140.2203919	56.27119108	156.7003402	62.60607379	182.0500435	60.80110889	79.13304449	57.01262363	79.45274072	45.52295599	58.60009005	38.98225403	102.718839	106.5820928	93.22571336	106.1182799	103.4603301	102.4994159	92.04136432	2.269070289	159.6569252	12.16533302	72.39529175	6.898218221	99.80162749	3.294917158	24.83147192	0.743972022	59.89279125	1.884273992	47.17261122	5.269869661	105.0665962	1.290554363	0.786551702	0.077414728	-0.346386494	0.141994283	0.625100523	0.051909347	-0.677839885	0.119803703	1.899710632	0.219725214	0.925779681	0.166865664	1.754244443	0.059247196	0.810849792	0.048725043	-0.33145339	0.185782948	-1.784089415	0.148972715	-0.114929889	0.173834058	-0.661147133	0.544657364	mitochondrion
sp|Q9Y399|RT02_HUMAN	MRPS2	28S ribosomal protein S2, mitochondrial OS=Homo sapiens OX=9606 GN=MRPS2 PE=1 SV=1	2	3	97.9178	112.098	110.582	164.73	160.911	179.272	100.109	73.1105	74.4352	100.919	128.125	120.415	130.611	120.278	139.73	237.468	203.268	242.177	210.291	167.052	153.301	337.458	419.518	359.109	103.4050207	137.9303166	119.6926202	128.4268138	107.8991751	136.3400168	149.1159317	214.9594006	148.4114495	187.4781619	161.1136773	217.6470784	103.2937725	216.9809978	86.47566136	197.5903896	88.51816107	182.305181	104.9350578	350.8870949	114.3314016	374.3538026	114.4495388	341.3184357	110.332272	4.856660214	152.8803528	4.121682426	92.76253163	5.29852893	111.2386661	3.151988652	134.2323824	2.93886221	206.6948803	9.639633492	198.9588561	10.03340408	355.5197777	9.813768878	0.840756108	0.060629182	-0.25024074	0.104036616	0.727619109	0.028458602	-0.458744663	0.056426617	1.482197161	0.081486867	0.567737367	0.079315156	1.720022176	0.09321493	0.782427165	0.078185456	-0.208503924	0.118353625	-1.76170289	0.152912614	0.214689798	0.111372615	1.927671338	0.126152851	mitochondrion
sp|P82921|RT21_HUMAN	MRPS21	28S ribosomal protein S21, mitochondrial OS=Homo sapiens OX=9606 GN=MRPS21 PE=1 SV=3	1	0	19.084	17.6026	16.6546	44.7088	34.5596	43.2697	16.1679	9.11079	14.8801	9.70777	22.8854	17.2768	0	0	0	0	0	0	0	0	0	0	0	0	20.15344927		18.79517313		16.2505435		40.47103968		31.8750137		38.88694545		16.68225019		10.77631244		17.69537918		10.09408938		20.42161841		16.42089268		18.39972197	1.143890228	37.07766628	2.641213987	15.05131394	2.157416351	15.64553349	3.006401526									0.818018553	0.127806292	-0.289794531	0.225405038	0.421966511	0.086476118	-1.244799588	0.295660113									-0.955005058	0.371782643	-2.568718783	0.062062808					mitochondrion
sp|P82650|RT22_HUMAN	MRPS22	28S ribosomal protein S22, mitochondrial OS=Homo sapiens OX=9606 GN=MRPS22 PE=1 SV=1	6	3	906.914	995.244	914.947	1890.86	1677.91	1855.09	656.469	551.619	510.158	1029.16	1306.85	1197.2	426.337	425.85	410.111	893.226	781.79	893.901	645.773	557.79	544.662	1139.28	1397.19	1318	957.7366008	450.2285213	1062.67161	454.7012644	892.7495123	400.1613156	1711.633282	808.5608401	1547.570118	721.0606305	1667.189364	803.3584569	677.3532801	666.3170077	652.4591932	659.7582994	606.6786684	647.7107423	1070.115281	1184.617491	1166.157988	1246.772223	1137.889697	1252.705163	971.0525744	49.50207467	1642.130921	48.99021886	645.4970472	20.69684995	1124.720989	28.49626616	435.0303671	17.48227121	777.6599758	28.33949317	657.9286831	5.448513563	1228.031626	21.7745282	0.664739546	0.040032526	-0.589138912	0.086883241	0.684915541	0.026807729	-0.546001998	0.056467368	1.512374153	0.062053815	0.596815099	0.05919483	1.57913698	0.063997284	0.659136321	0.058467736	0.043136913	0.103620757	0.416296063	0.698560562	0.062321222	0.083201587	0.749038868	0.495478423	mitochondrion
sp|Q9Y3D9|RT23_HUMAN	MRPS23	28S ribosomal protein S23, mitochondrial OS=Homo sapiens OX=9606 GN=MRPS23 PE=1 SV=2	2	2	101.044	107.466	98.8784	178.376	146.121	173.006	80.4526	62.4744	58.3219	79.9333	99.6208	122.791	95.2325	104.098	102.966	189.44	160.666	172.68	150.605	137.233	124.41	213.766	261.114	267.364	106.70641	100.569239	114.746803	111.1506216	96.47951562	100.4679465	161.4684844	171.483774	134.7703352	148.1854811	155.4823557	155.1893759	83.01204246	155.3962042	73.89520052	162.3202472	69.35626341	147.9480732	83.11423472	222.2727887	88.89588837	233.0031579	116.7078298	254.1185608	105.9775762	5.285888333	150.5737251	8.088444065	75.4211688	4.0152422	96.23931762	10.3694563	104.0626024	3.54413024	158.2862103	6.901579556	155.2215082	4.14980865	236.4648358	9.354601556	0.711671011	0.051917849	-0.490717624	0.105247541	0.639150805	0.076950394	-0.645771725	0.173692892	1.491616629	0.064583248	0.576876786	0.062465067	1.493906736	0.087952126	0.579090084	0.084937094	-0.155054101	0.203091766	-0.76346818	0.48773006	0.002213298	0.105433365	0.020992384	0.984257157	mitochondrion
sp|Q96EL2|RT24_HUMAN	MRPS24	28S ribosomal protein S24, mitochondrial OS=Homo sapiens OX=9606 GN=MRPS24 PE=1 SV=1	2	2	238.711	254.328	241.102	426.48	393.721	385.937	203.532	167.644	143.425	204.69	264.588	252.158	172.03	185.672	188.56	354.029	336.424	324.444	304.705	255.084	252.586	419.269	585.272	568.153	252.0881381	181.6703981	271.5586783	198.2512461	235.2526353	183.9853544	386.055743	320.4720705	363.1367918	310.2906171	346.8457388	291.5813174	210.0069734	314.3985949	198.2906118	301.7153159	170.5606655	300.3746646	212.8356105	435.9537524	236.1031563	522.2631657	239.6658789	540.0062188	252.9664839	10.48984919	365.3460912	11.37272847	192.9527502	11.69575956	229.5348819	8.412738304	187.9689995	5.184374009	307.4480017	8.460284681	305.4961918	4.467994432	499.4077123	32.13776466	0.762760138	0.056018355	-0.390698644	0.105953888	0.62826697	0.030211124	-0.670550359	0.069374072	1.625247741	0.050738279	0.700659648	0.045039203	1.624364802	0.113686701	0.699875671	0.100971924	-0.279851714	0.126645127	-2.209731396	0.091653523	-0.000783977	0.110561563	-0.007090867	0.994681905	mitochondrion
sp|Q9BYN8|RT26_HUMAN	MRPS26	28S ribosomal protein S26, mitochondrial OS=Homo sapiens OX=9606 GN=MRPS26 PE=1 SV=1	3	1	156.752	165.176	172.584	336.877	283.305	323.678	115.96	100.812	102.572	169.785	229.152	227.001	52.4447	73.4852	66.3719	142.376	113.231	134.598	77.3465	69.9914	55.8916	139.683	169.518	156.959	165.5362335	55.38365127	176.3666456	78.46380968	168.3969474	64.76165435	304.9458369	128.8807739	261.2978957	104.4352272	290.8929049	120.9646724	119.6490411	79.80712795	119.2412085	82.7863659	121.9783761	66.46615649	176.5415708	145.2416658	204.4821022	151.2681408	215.755178	149.1831181	170.0999422	3.240349788	285.7122125	12.8635839	120.2895419	0.852584799	198.9262837	11.65585815	66.20303843	6.701532639	118.0935578	7.201357813	76.35321678	5.017782898	148.5643083	1.766993154	0.707169799	0.014373596	-0.499871432	0.029323531	0.696247045	0.051448364	-0.522328795	0.10660627	1.15331892	0.139192539	0.205791507	0.174116961	1.258022122	0.078159891	0.331157292	0.089633469	-0.022457363	0.110565665	-0.203113356	0.848960248	0.125365785	0.195833794	0.640164204	0.556894941	mitochondrion
sp|Q92552-2|RT27_HUMAN	MRPS27	Isoform 2 of 28S ribosomal protein S27, mitochondrial OS=Homo sapiens OX=9606 GN=MRPS27	4	3	291.989	308.501	289.851	577.196	510.582	556.541	179.633	144.56	125.152	240.961	331.865	292.843	86.983	86.8483	93.6559	153.78	139.846	146.998	144.653	95.9201	104.945	194.988	251.695	229.677	308.3517867	91.85744486	329.4018898	92.73225741	282.818938	91.38371846	522.4860031	139.2038364	470.920041	128.9827766	500.1693912	132.1086859	185.3476733	149.2548529	170.9866791	113.4550316	148.8304578	124.800342	250.55001	202.7475207	296.1372925	224.5981825	278.3353095	218.2986067	306.8575382	13.46807871	497.8584784	14.93058776	168.3882701	10.62137082	275.0075374	13.26468537	91.99114024	0.394987412	133.4317663	3.023817795	129.1700755	10.56294988	215.21477	6.493468308	0.548750639	0.042168289	-0.865777381	0.110862708	0.552380946	0.031373518	-0.856264539	0.081940587	1.404157782	0.114983906	0.489705057	0.118139651	1.612920041	0.060863186	0.68967492	0.054439783	0.009512842	0.137857897	0.069004693	0.948297756	0.199969863	0.130079465	1.537290021	0.199038073	mitochondrion
sp|Q9Y2Q9|RT28_HUMAN	MRPS28	28S ribosomal protein S28, mitochondrial OS=Homo sapiens OX=9606 GN=MRPS28 PE=1 SV=1	1	3	37.8108	40.0453	38.779	86.6601	75.6707	76.5546	18.3702	19.3667	17.2243	35.2896	49.9847	41.9235	197.711	229.39	212.701	379.555	330.808	349.858	310.967	253.163	256.951	419.829	566.392	511.388	39.92968139	208.790537	42.7583622	244.9311331	37.83818444	207.5406707	78.44595125	343.5785676	69.79260754	305.1108674	68.80044359	314.4211529	18.95461206	320.8598082	22.90708162	299.4431423	20.48309619	305.5655121	36.6939448	436.5360375	44.60347951	505.4157365	39.84657427	486.053405	40.17540934	1.425637163	72.34633413	3.063227826	20.78159663	1.1506999	40.38133286	2.29888813	220.4207803	12.26048651	321.0368627	11.58687046	308.6228209	6.368640559	476.0017263	20.50918832	0.517271559	0.034018881	-0.951006224	0.094880281	0.558166953	0.039601303	-0.841231385	0.102357553	1.400153019	0.083067671	0.485584504	0.085591585	1.482701153	0.083336113	0.568227843	0.081087546	0.109774839	0.139568393	0.786530791	0.475538005	0.08264334	0.117902966	0.700943683	0.521970183	mitochondrion
sp|Q9NP92|RT30_HUMAN	MRPS30	39S ribosomal protein S30, mitochondrial OS=Homo sapiens OX=9606 GN=MRPS30 PE=1 SV=2	6	4	376.672	374.954	491.235	720.43	784.366	868.274	273.071	244.003	226.349	456.605	661.74	575.576	211.915	197.739	247.365	425.561	480.095	511.234	397.543	324.908	330.164	778.919	973.014	847.979	397.7803418	223.7905157	400.3570691	211.1357833	479.31717	241.363689	652.1434508	385.2238511	723.436527	442.8012681	780.327196	459.4515023	281.758221	410.1900547	288.6086239	384.3036798	269.1736872	392.6302359	474.7755334	809.9159748	590.4988232	868.2618883	547.061477	805.9694015	425.8181936	26.7598283	718.6357246	37.08123474	279.846844	5.691198253	537.4452779	33.75067119	225.429996	8.764464082	429.1588738	22.48719814	395.7079901	7.629559415	828.0490882	20.13865131	0.65719795	0.043409252	-0.605600114	0.095292922	0.747868857	0.060785401	-0.419142787	0.117259592	1.755347545	0.076177134	0.811756701	0.062608897	1.929469804	0.111460481	0.948204466	0.083340762	0.186457327	0.151097826	1.234017274	0.284743418	0.136447765	0.104237981	1.309002381	0.260668331	mitochondrion
sp|Q92665|RT31_HUMAN	MRPS31	28S ribosomal protein S31, mitochondrial OS=Homo sapiens OX=9606 GN=MRPS31 PE=1 SV=3	3	1	319.445	330.869	327.475	570.791	558.255	659.128	209.176	169.972	142.129	278.285	334.67	332.972	65.6512	70.9101	62.1985	147.572	145.775	158.549	126.02	106.363	88.2349	240.293	247.007	267.724	337.346395	69.33023101	353.2853179	75.7142471	319.5301439	60.68950501	516.6881063	133.5842668	514.889807	134.4512125	592.3654331	142.489694	215.8305262	130.0290804	201.0441881	125.8069739	169.0194655	104.9287312	289.3593134	249.855427	298.6403137	220.4148802	316.4762849	254.4607261	336.7206189	9.749301522	541.3144488	25.53077043	195.2980599	13.81523729	301.4919707	7.95678946	68.57799437	4.353546969	136.8417244	2.835052566	120.2549285	7.759419845	241.5770111	10.66425545	0.5800003	0.044332502	-0.785874449	0.110272841	0.556962725	0.030101687	-0.844347316	0.077972101	1.753549803	0.158728265	0.810278405	0.130590235	1.765375379	0.086087116	0.819974982	0.070351868	-0.058472867	0.135054611	-0.432957208	0.687368986	0.009696577	0.148334739	0.065369562	0.951016426	mitochondrion
sp|P82930|RT34_HUMAN	MRPS34	28S ribosomal protein S34, mitochondrial OS=Homo sapiens OX=9606 GN=MRPS34 PE=1 SV=2	3	1	245.14	267.548	259.693	482.169	397.954	438.324	155.471	120.606	128.081	217.761	266.707	250.287	10.1592	13.8702	9.37431	27.4655	18.9994	20.8634	14.0202	10.8063	11.6542	23.8252	32.4113	35.3315	258.8774132	10.72851194	285.6743311	14.80990367	253.3925999	9.14688029	436.4662154	24.86216003	367.0409728	17.5235285	393.9265	18.7501623	160.4170065	14.4662253	142.6537038	12.7817747	152.3136176	13.85914665	226.4267691	24.77332057	237.9940304	28.92198523	237.8875699	33.58114754	265.9814481	9.972930442	399.1445627	20.21045283	151.794776	5.134381742	234.1027898	3.83813336	11.5617653	1.687028138	20.37861694	2.269565052	13.70238222	0.492535878	29.09215111	2.544023802	0.570696855	0.028818548	-0.809203482	0.072851945	0.586511284	0.031215643	-0.769769231	0.076783951	1.185146201	0.178099823	0.245065042	0.216803405	1.427582215	0.202144094	0.513573833	0.204284054	0.03943425	0.10584508	0.372565739	0.728372157	0.268508791	0.297885365	0.901382956	0.418351823	mitochondrion
sp|P82673|RT35_HUMAN	MRPS35	28S ribosomal protein S35, mitochondrial OS=Homo sapiens OX=9606 GN=MRPS35 PE=1 SV=1	2	3	104.721	108.14	107.294	190.627	180.085	201.902	77.7613	59.2933	60.8577	100.379	131.946	111.086	87.2204	89.7764	99.3367	222.986	240.046	243.717	157.48	144.158	142.739	373.855	447.84	409.135	110.5894656	92.10814853	115.4664664	95.85873568	104.6909451	96.92669683	172.5582633	201.8500889	166.0960151	221.3992506	181.4515021	219.031093	80.23512401	162.4899189	70.13257099	170.5111905	72.37183068	169.744876	104.3735685	388.7325085	117.7410429	399.626731	105.5827054	388.8661053	110.248959	3.115280796	173.3685935	4.451225359	74.24650856	3.063288387	109.2324389	4.268596917	94.96452701	1.461085074	214.0934775	6.159747449	167.5819951	2.555630368	392.4084483	3.60934743	0.673444078	0.033676898	-0.570369944	0.072144809	0.630058979	0.029460227	-0.666441212	0.067457374	1.764679932	0.038228023	0.819406539	0.031252908	1.832883715	0.055363698	0.874115259	0.043577741	-0.096071268	0.09876928	-0.972683689	0.385789286	0.054708719	0.053626148	1.020187372	0.365321263	mitochondrion
sp|P82909|RT36_HUMAN	MRPS36	28S ribosomal protein S36, mitochondrial OS=Homo sapiens OX=9606 GN=MRPS36 PE=1 SV=2	3	2	210.977	240.342	228.272	375.402	311.147	324.674	170.224	118.739	133.247	172.257	243.893	237.902	164.263	164.164	157.728	197.913	189.555	193.164	326.532	221.046	237.033	276.811	398.061	386.171	222.7999511	173.4681428	256.6251292	175.2860828	222.7339034	153.9013681	339.8192131	179.1536538	286.9771319	174.8303864	291.7880209	173.5985674	175.6393444	336.9199783	140.4454019	261.4549078	158.4570124	281.8790743	179.1119437	287.8266558	217.6361252	355.2068064	226.1161333	367.0397613	234.0529946	11.28608344	306.1947887	16.86947544	158.1805862	10.16055618	207.6214007	14.4633962	167.5518646	6.845394222	175.8608692	1.684356182	293.4179868	22.53592756	336.6910745	24.66984169	0.675832354	0.054282349	-0.565262677	0.115876187	0.678069675	0.060223069	-0.560494571	0.128133621	1.751206933	0.152346431	0.808349571	0.125507406	1.914530936	0.141473843	0.936990972	0.106607633	0.004768107	0.172758547	0.027599832	0.979303411	0.128641401	0.164673302	0.781191606	0.478339495	mitochondrion
sp|P82675|RT05_HUMAN	MRPS5	28S ribosomal protein S5, mitochondrial OS=Homo sapiens OX=9606 GN=MRPS5 PE=1 SV=2	2	3	161.762	176.364	187.956	409.924	417.037	447.57	135.216	97.4491	89.0508	231.721	317.725	269.452	193.846	192.026	213.026	425.613	385.781	431.289	282.094	230.802	226.435	514.161	716.704	634.435	170.8269891	204.7089461	188.3126307	205.0357285	183.396008	207.8577859	371.069017	385.2709223	384.6416073	355.8135702	402.2359798	387.6040697	139.5176332	291.0682701	115.2635445	272.9943796	105.8989975	269.2759582	240.9423054	534.6219665	283.5195675	639.5455445	256.1031195	603.0045523	180.8452093	5.206305345	385.9822014	9.022061596	120.2267251	10.0171193	260.1883308	12.45956828	205.8674868	0.999610664	376.2295207	10.23017058	277.779536	6.730515224	592.3906878	30.75022977	0.664804589	0.058603858	-0.588997754	0.127176462	0.674094116	0.035920404	-0.568978062	0.076876784	1.349312319	0.033343451	0.43222432	0.035651073	1.574546002	0.09226732	0.654935908	0.084540944	0.020019691	0.148606502	0.13471612	0.899343113	0.222711588	0.091750587	2.427358729	0.072186607	mitochondrion
sp|P82932|RT06_HUMAN	MRPS6	28S ribosomal protein S6, mitochondrial OS=Homo sapiens OX=9606 GN=MRPS6 PE=1 SV=3	1	2	41.4207	48.3713	43.4782	62.681	74.4173	79.2058	29.7533	22.1343	21.1533	38.4412	43.3657	43.5173	72.1565	71.0415	75.2987	169.303	190.31	207.728	134.804	126.315	104.2	261.33	332.255	282.575	43.74187676	76.20008185	51.64844727	75.85454942	42.42337736	73.47188166	56.73972994	153.2554761	68.63657153	175.5267381	71.18310559	186.687391	30.69984317	139.0925262	26.18062017	149.4063529	25.15545356	123.9143897	39.97096229	271.7295915	38.69706353	296.4853062	41.36141607	268.575995	45.93790046	2.880530551	65.51980235	4.451159497	27.34530563	1.70317676	40.00981396	0.769377607	75.17550431	0.85763158	171.8232018	9.82700989	137.4710896	7.403419004	278.9302976	8.824587594	0.59526677	0.052610291	-0.748391735	0.127506875	0.610652238	0.043115227	-0.711577085	0.101861781	1.828668672	0.100667249	0.870793703	0.079419604	1.623356419	0.106102273	0.698979789	0.094294279	0.03681465	0.16319873	0.225581718	0.8325837	-0.171813915	0.123283756	-1.393646009	0.235865701	mitochondrion
sp|Q9Y2R9|RT07_HUMAN	MRPS7	28S ribosomal protein S7, mitochondrial OS=Homo sapiens OX=9606 GN=MRPS7 PE=1 SV=2	1	1	13.5944	15.4733	15.9212	32.7977	25.7729	33.4778	14.2836	10.8943	10.0427	18.2949	21.1705	16.8941	109.981	111.012	115.376	182.544	203.337	219.295	144.483	133.33	124.392	224.055	289.34	261.369	14.35621729	116.144231	16.52161342	118.5330439	15.53493649	112.5768681	29.68894307	165.2414171	23.77086369	187.541802	30.08685945	197.0827785	14.73800486	149.0794447	12.88586178	157.7037488	11.94275472	147.9266677	19.02294304	232.971238	18.89134001	258.1904215	16.05715197	248.4205582	15.4709224	0.625914918	27.84888874	2.042245544	13.18887379	0.821019294	17.99047834	0.967409425	115.751381	1.730583329	183.2886659	9.434598572	151.5699537	3.084899	246.5274059	7.341430898	0.85249434	0.063291516	-0.230237839	0.107109634	0.646003455	0.058744858	-0.630386214	0.131192666	1.309444021	0.033068889	0.388954385	0.03643403	1.345022643	0.07998512	0.427630461	0.085793452	-0.400148376	0.169363483	-2.362660293	0.077437912	0.038676076	0.0932092	0.414938394	0.699476682	mitochondrion
sp|P82933|RT09_HUMAN	MRPS9	28S ribosomal protein S9, mitochondrial OS=Homo sapiens OX=9606 GN=MRPS9 PE=1 SV=2	2	2	54.3769	50.147	61.6796	98.8286	98.9507	105.99	39.3614	31.1303	27.1361	51.6476	73.1542	75.008	75.0524	79.3778	91.5829	143.582	141.172	137.538	126.343	98.8006	99.8684	180.311	236.781	212.689	57.42412993	79.25826535	53.54445064	84.75563232	60.18319402	89.36101142	89.46104999	129.9724622	91.26421945	130.2057731	95.25435462	123.606882	40.61360613	130.362356	36.82115812	116.8621091	32.27018495	118.7632614	53.70290916	187.4864515	65.27861247	211.2897843	71.2920401	202.1522066	57.05059153	1.925519552	91.99320802	1.711642767	36.5683164	2.411853778	63.42452058	5.161479901	84.45830303	2.920198229	127.9283724	2.161794626	121.9959088	4.219070728	200.3094808	6.932926067	0.640980495	0.047489533	-0.641647639	0.106887674	0.689447862	0.057554962	-0.53648664	0.120435877	1.444451338	0.070638046	0.530521602	0.070552158	1.565794022	0.060308176	0.646894441	0.055566892	0.105160999	0.16102725	0.653063368	0.549349571	0.116372839	0.08980694	1.2958112	0.264756442	mitochondrion
sp|Q96E11|RRFM_HUMAN	MRRF	Ribosome-recycling factor, mitochondrial OS=Homo sapiens OX=9606 GN=MRRF PE=1 SV=1	2	1	50.4894	52.1684	60.2323	105.856	117.312	116.438	40.0331	39.2294	30.3387	60.2819	74.7237	79.84	49.1769	40.9151	42.541	81.5874	67.9338	77.0083	75.7557	61.042	53.7071	103.236	121.183	112.477	53.31877811	51.93272686	55.70280014	43.687091	58.7710069	41.50891473	95.82235211	73.85407129	108.1992155	62.65670916	104.6440848	69.20818867	41.30667495	78.16571976	46.40083585	72.20094679	36.07870918	63.86835433	62.68080995	107.3442625	66.67914425	108.136759	75.88465872	106.9047941	55.93086172	1.578048242	102.8885508	3.67913538	41.26207333	2.979824757	68.41487097	3.909175789	45.70957753	3.174471275	68.57298971	3.247965411	71.41167363	4.146117807	107.4619385	0.360471972	0.737733553	0.057198598	-0.438828243	0.111856284	0.664941536	0.044821021	-0.588700596	0.097246241	1.562291263	0.141419859	0.643663445	0.130593913	1.567117592	0.074412567	0.64811344	0.068504521	-0.149872353	0.148218283	-1.011159689	0.369136526	0.004449994	0.147470809	0.030175425	0.977372723	mitochondrion
sp|Q969V6|MRTFA_HUMAN	MRTFA	Myocardin-related transcription factor A OS=Homo sapiens OX=9606 GN=MRTFA PE=1 SV=1	0	2	0	0	0	0	0	0	0	0	0	0	0	0	346.2	312.824	369.99	295.1	262.579	280.728	357.517	242.025	244.347	237.971	293.983	259.992		365.6007198		334.0177723		361.0136894		267.1287042		242.1818894		252.2932773		368.8907056		286.2690303		290.5768656		247.4410233		262.3335684		247.1117759									353.5440605	9.852532001	253.8679569	7.24443704	315.2455338	26.85139789	252.2954559	5.01995611									0.89167255	0.079910951	-0.165414091	0.129293127	0.993805831	0.034572631	-0.008964088	0.05018864					0.156450002	0.13869251	1.128034978	0.322383798
sp|Q9ULH7-5|MRTFB_HUMAN	MRTFB	Isoform 5 of Myocardin-related transcription factor B OS=Homo sapiens OX=9606 GN=MRTFB	0	2	0	0	0	0	0	0	0	0	0	0	0	0	187.33	180.258	208.574	205.674	178.87	216.19	158.482	134.611	141.767	189.433	192.901	225.217		197.8277956		192.4704485		203.5137956		186.179021		164.9753962		194.2922816		163.5237955		159.2189255		168.5889759		196.9714603		172.1337889		214.0595589									197.9373466	3.188410256	181.8155663	8.739751059	163.7772323	2.707867181	194.3882694	12.17165016									0.82741956	0.019099622	-0.273309031	0.033302247	1.069150862	0.084397366	0.096465438	0.113884454					0.369774469	0.118653733	3.116416648	0.035649896
sp|Q9UKD2|MRT4_HUMAN	MRTO4	mRNA turnover protein 4 homolog OS=Homo sapiens OX=9606 GN=MRTO4 PE=1 SV=2	1	2	76.4051	72.6215	82.5505	156.468	148.262	177.491	63.4233	55.9695	38.934	77.7989	77.7717	88.9824	121.839	114.648	116.875	210.939	208.047	233.581	134.584	156.206	130.377	265.27	306.683	289.834	80.68676937	128.6667421	77.54159415	122.4153823	80.54774606	114.0395009	141.6370521	190.9449737	136.7450226	191.8859297	159.5130735	209.9217606	65.44098852	138.8655273	66.2011548	184.7616575	46.30021929	155.0440153	80.89489656	275.8263833	69.39900464	273.66632	84.57413647	275.475378	79.59203653	1.026006388	145.9650494	6.919650896	59.31412087	6.510649965	78.28934589	4.57029639	121.7072084	4.237341086	197.5842213	6.174747127	159.5570667	13.43985882	274.9893604	0.669235416	0.745226827	0.082362433	-0.424248484	0.159446586	0.536356794	0.040334682	-0.898735069	0.108492417	1.310991097	0.119488943	0.390657888	0.131492964	1.391757695	0.043625805	0.47690806	0.045222478	-0.474486585	0.19285699	-2.460302764	0.069668755	0.086250172	0.139052048	0.620272573	0.568669488	nucleus
sp|P43246|MSH2_HUMAN	MSH2	DNA mismatch repair protein Msh2 OS=Homo sapiens OX=9606 GN=MSH2 PE=1 SV=1	4	7	265.68	283.192	313.612	548.81	508.911	509.097	155.619	120.453	120.996	222.907	278.789	256.641	791.998	734.245	776.003	1110.08	1032.45	1081.54	953.648	978.18	959.983	1388.74	1691.05	1502.04	280.5684553	836.3808171	302.3782094	783.9899727	306.0034735	757.1764264	496.7905935	1004.860156	469.3788441	952.2493865	457.5309574	971.9916473	160.5697148	983.98645	142.4727342	1156.998823	143.8881526	1141.609478	231.7775535	1444.004718	248.7753142	1508.996033	243.9267873	1427.627665	296.3167127	7.943369213	474.5667983	11.62634806	148.9768672	5.810807128	241.4932183	5.055447908	792.5157387	23.25833464	976.3670631	15.34417862	1094.19825	55.28468341	1460.209472	24.8471888	0.502762284	0.02379499	-0.992051669	0.068280608	0.508870868	0.016398215	-0.974628494	0.046490425	1.380664379	0.080672387	0.465362662	0.084296846	1.495553801	0.034641688	0.580679811	0.033417314	0.017423175	0.082605091	0.210921319	0.843258251	0.115317148	0.090678968	1.271707772	0.272386989	nucleus
sp|P52701|MSH6_HUMAN	MSH6	DNA mismatch repair protein Msh6 OS=Homo sapiens OX=9606 GN=MSH6 PE=1 SV=2	1	15	9.41361	10.3855	13.1199	37.7106	46.913	52.2494	14.4596	13.1216	18.0944	59.309	58.1554	48.7362	1248.46	1302.63	1411.88	1875.91	1811.02	1877.75	1237.85	1200.42	1174.58	1722.54	2087	1929.71	9.94113978	1318.422515	11.08911584	1390.882959	12.8015987	1377.626443	34.13616981	1698.10033	43.26880282	1670.340146	46.95709856	1687.55415	14.91960396	1277.229782	15.52032934	1419.866003	21.51781702	1396.807715	61.66919353	1791.088243	51.89454357	1862.319104	46.32176734	1834.110531	11.27728477	0.831086031	41.45402373	3.810692013	17.31925011	2.106433864	53.29516815	4.485427685	1362.310639	22.27524323	1685.331542	8.090363437	1364.6345	44.20637096	1829.172626	20.71027177	1.535764189	0.218399486	0.618956712	0.205164216	1.285645237	0.160234851	0.362492598	0.179808565	1.001705823	0.036348921	0.002458886	0.052351106	1.085348835	0.013347442	0.118158805	0.017742027	-0.256464115	0.272806663	-0.940094762	0.400395883	0.115699919	0.055275834	2.093137462	0.104459719	ER
sp|Q96DH6|MSI2H_HUMAN	MSI2	RNA-binding protein Musashi homolog 2 OS=Homo sapiens OX=9606 GN=MSI2 PE=1 SV=1	0	1	0	0	0	0	0	0	0	0	0	0	0	0	16.2679	14.9443	19.8786	39.9775	34.9784	41.1372	22.0599	21.3632	20.4583	61.4275	67.4239	58.0948		17.17953769		15.95677376		19.39632619		36.18819983		32.26128136		36.97044473		22.76169267		25.26855717		24.32896123		63.87199894		60.1652214		55.21673436									17.51087921	1.006639729	35.13997531	1.456952973	24.11973702	0.731191603	59.75131823	2.507115748									1.377414391	0.089518214	0.461962655	0.093760806	1.7003802	0.100302553	0.765857365	0.085102141					0.30389471	0.126623312	2.399990207	0.074357117
sp|Q15800|MSMO1_HUMAN	MSMO1	Methylsterol monooxygenase 1 OS=Homo sapiens OX=9606 GN=MSMO1 PE=1 SV=1	1	1	39.9404	48.0752	47.5573	52.3582	41.9146	41.1623	27.5031	20.8126	21.934	13.7515	29.0728	20.7166	15.3511	17.7459	20.3998	23.8729	25.0437	17.481	28.1511	20.0187	23.2569	18.0819	17.787	22.6142	42.17862215	16.21136109	51.33228654	18.94818168	46.4035145	19.90488138	47.39538502	21.61008757	38.65867804	23.09830787	36.99300237	15.71036299	28.37805745	29.04667231	24.61730325	23.67827223	26.08386012	27.65704962	14.29873906	18.80146673	25.94289931	15.87209866	19.69028207	21.49387336	46.63814107	2.645038133	41.01568847	3.225885658	26.35974028	1.094364417	19.97730681	3.364441726	18.35480805	1.106735775	20.13958614	2.255896956	26.79399805	1.608682003	18.72247959	1.623347049	0.565197061	0.039725372	-0.82317413	0.101401088	0.487065012	0.090532308	-1.037813742	0.268158271	1.459780891	0.124213288	0.545751841	0.122759447	0.929635766	0.131683225	-0.10526252	0.204358248	-0.214639612	0.286689796	-0.748682425	0.495670998	-0.651014362	0.238394998	-2.730822236	0.052398537	ER
sp|P26038|MOES_HUMAN	MSN	Moesin OS=Homo sapiens OX=9606 GN=MSN PE=1 SV=3	35	28	6624.62	6631.35	6745.66	5634.83	5475.18	5552.57	3849.44	3557.76	3372	2923.38	3263.81	3023.37	2600.47	2485.19	2597.23	2152.43	2121.2	2152.73	3543.1	3550.19	3385.47	2917.11	3006.25	2981.3	6995.857425	2746.197874	7080.622824	2653.561196	6582.003849	2534.218721	5100.728011	1948.410155	5049.868561	1956.425395	4990.154466	1934.681638	3971.902421	3655.816812	4208.145874	4199.19202	4009.974302	4025.992793	3039.715506	3033.195993	2912.436855	2682.605083	2873.589687	2833.603871	6886.161366	154.0347791	5046.917013	31.95393014	4063.340866	73.23190311	2941.914016	50.17012467	2644.659263	61.35477052	1946.505729	6.348697121	3960.333875	160.2575784	2849.801649	101.5304102	0.590073431	0.016950359	-0.761033594	0.041442636	0.582913095	0.010603739	-0.778647283	0.026243984	1.4974836	0.069849023	0.582540203	0.067293451	1.464060242	0.052378466	0.549974918	0.051614101	-0.017613689	0.049053428	-0.359071525	0.737693446	-0.032565286	0.08480816	-0.383987648	0.720526378	plasma_membrane
sp|Q9Y3D2|MSRB2_HUMAN	MSRB2	Methionine-R-sulfoxide reductase B2, mitochondrial OS=Homo sapiens OX=9606 GN=MSRB2 PE=1 SV=2	0	2	0	0	0	0	0	0	0	0	0	0	0	0	109.453	99.2419	133.847	198.392	195.124	190.532	132.681	109.305	118.573	171.968	200.902	175.762		115.5866424		105.9655217		130.599744		179.5872514		179.9667871		171.2331606		136.9019871		129.2867942		141.0067268		178.811443		179.2734225		167.0546015									117.3839693	7.167845227	176.9290663	2.850059552	135.731836	3.433469846	175.046489	3.998168549									1.156306409	0.076426567	0.209523747	0.095355546	0.989359706	0.027652149	-0.015432952	0.040322663					-0.224956699	0.103530659	-2.172851023	0.095504958	mitochondrion
sp|Q8IXL7|MSRB3_HUMAN	MSRB3	Methionine-R-sulfoxide reductase B3 OS=Homo sapiens OX=9606 GN=MSRB3 PE=1 SV=2	1	2	56.2096	56.8085	56.8586	86.0289	79.54	85.3082	14.1818	14.3053	14.6296	23.8326	28.7492	29.5471	148.852	179.385	159.536	174.049	153.035	154.883	132.133	136.114	131.403	120.001	140.61	128.459	59.3595327	157.193525	60.65726612	191.5383029	55.47915608	155.6655043	77.87458007	157.5516226	73.3613407	141.1472564	76.6673982	139.1950203	14.63296629	136.3365535	16.9204188	160.9966854	17.39748518	156.264132	24.78101505	124.7764233	25.65413723	125.4722996	28.08331162	122.0950322	58.49865163	1.555532388	75.96777299	1.349004444	16.31695676	0.853183451	26.1728213	0.987938178	168.1324441	11.71123938	145.9646331	5.820840444	151.1991237	7.555820239	124.1145851	1.029564005	0.278928767	0.016362274	-1.842031363	0.084630106	0.34452532	0.014371897	-1.537318081	0.060182121	0.899285825	0.077092784	-0.153148367	0.123677449	0.850305875	0.03463471	-0.233946189	0.058763941	0.304713283	0.103846726	2.934259876	0.0426323	-0.080797822	0.136928127	-0.59007469	0.586862815
sp|P00403|COX2_HUMAN	MT-CO2	Cytochrome c oxidase subunit 2 OS=Homo sapiens OX=9606 GN=MT-CO2 PE=1 SV=1	1	4	22.1584	31.999	28.4367	59.9064	48.5601	49.6702	24.3707	16.5826	18.7623	35.7822	49.3676	40.6368	341.823	336.005	350.499	580.257	574.211	639.734	620.897	444.276	505.524	802.288	1190.74	952.491	23.40013573	360.9784369	34.16692675	358.769281	27.74679851	341.9955597	54.22812268	525.2568637	44.78795626	529.6063466	44.63914374	574.9358364	25.14600626	640.6496264	19.61402674	525.4930677	22.3120821	601.1679267	37.20614774	834.214941	44.05281486	1062.548083	38.62361848	905.3037884	28.43795367	3.127257522	47.88507422	3.171815152	22.3573717	1.597105477	39.96086036	2.086494232	353.9144259	5.993458126	543.2663489	15.88444552	589.1035402	33.78569874	934.022271	67.46003612	0.786180749	0.103094366	-0.347067058	0.18918516	0.834515995	0.070385508	-0.260988393	0.121681099	1.664536671	0.09953773	0.735120655	0.086271809	1.719271354	0.133964228	0.781797264	0.112413626	0.086078665	0.224938468	0.382676498	0.721424931	0.04667661	0.141702676	0.329398223	0.758381261	nucleus
sp|P03886|NU1M_HUMAN	MT-ND1	NADH-ubiquinone oxidoreductase chain 1 OS=Homo sapiens OX=9606 GN=MT-ND1 PE=1 SV=1	2	0	57.9816	47.7961	66.4124	106.505	87.827	104.512	68.0124	40.1596	55.3611	79.6168	114.081	76.1891	0	0	0	0	0	0	0	0	0	0	0	0	61.2308339		51.03427757		64.80117178		96.40983611		81.00460736		93.9260601		70.17608178		47.50108356		65.83528716		82.78513964		101.7993415		72.4146274		59.02209441	4.124752179	90.44683453	4.775249597	61.1708175	6.94878512	85.66636952	8.604097281									1.036405402	0.138227268	0.051588441	0.192414854	0.947146133	0.107471194	-0.078341063	0.163700355									-0.129929503	0.252628744	-0.514310055	0.634145827					mitochondrion
sp|P03905|NU4M_HUMAN	MT-ND4	NADH-ubiquinone oxidoreductase chain 4 OS=Homo sapiens OX=9606 GN=MT-ND4 PE=1 SV=1	0	1	0	0	0	0	0	0	0	0	0	0	0	0	40.3164	38.5823	42.9583	77.973	79.8123	65.2707	75.3613	62.8962	75.2404	127.643	208.157	162.848		42.57569284		41.1962442		41.91609063		70.58226516		73.61248846		58.65948112		77.75877269		74.3941088		89.47570298		132.7225357		185.7473684		154.780372									41.89600922	0.398339086	67.61807825	4.563913167	80.54286149	4.570812602	157.750092	15.37880195									1.922447101	0.110619554	0.942943901	0.083014134	2.332957341	0.2766264	1.222159927	0.171065081					0.279216026	0.190143652	1.468447793	0.215902637
sp|P03923|NU6M_HUMAN	MT-ND6	NADH-ubiquinone oxidoreductase chain 6 OS=Homo sapiens OX=9606 GN=MT-ND6 PE=1 SV=2	0	1	0	0	0	0	0	0	0	0	0	0	0	0	17.6883	14.459	33.2802	45.8496	53.7109	46.1462	34.7489	34.5195	37.3323	93.763	120.327	101.398		18.67953556		15.43859477		32.47279058		41.50370801		49.53864262		41.47208698		35.85436844		40.82992993		44.3954815		97.49428573		107.3729137		96.37465713									22.19697364	5.222395194	44.17147921	2.683597234	40.35992662	2.476780868	100.4139522	3.494459947									1.818262583	0.442104562	0.86256056	0.35078655	2.273275742	0.159163966	1.18477269	0.101010652					0.322212129	0.365040211	0.882675716	0.427266145
sp|Q13330|MTA1_HUMAN	MTA1	Metastasis-associated protein MTA1 OS=Homo sapiens OX=9606 GN=MTA1 PE=1 SV=2	0	8	0	0	0	0	0	0	0	0	0	0	0	0	323.642	368.579	365.185	608.167	556.53	571.189	381.493	392.134	400.494	518.388	643.887	605.081		341.7785909		393.550164		356.3252633		550.5213915		513.2988049		513.3337066		393.6294553		463.8191093		476.2665029		539.0171794		574.56783		575.1047743									363.8846727	15.41571112	525.7179676	12.401716	444.5716892	25.72332143	562.8965946	11.94071366									1.221737882	0.087613315	0.288934795	0.103458604	1.070719719	0.033968677	0.098580877	0.045769627					-0.190353918	0.113130639	-1.682602695	0.167741912	nucleus
sp|O94776|MTA2_HUMAN	MTA2	Metastasis-associated protein MTA2 OS=Homo sapiens OX=9606 GN=MTA2 PE=1 SV=1	1	11	110.611	122.486	118.305	174.522	168.539	169.102	54.0501	43.4752	39.7311	49.5089	71.6578	66.2671	913.584	915.032	1028.83	1359.13	1346.53	1337.58	1112.37	957.755	967.479	1336.16	1581.16	1451.79	116.8095356	964.7803813	130.7844055	977.0252609	115.4348078	1003.869602	157.9797889	1230.303747	155.4469072	1241.931683	151.9737888	1202.097553	55.76959845	1147.757881	51.42280073	1132.839976	47.2481287	1150.523703	51.47909989	1389.332304	63.94331093	1410.9365	62.98417169	1379.867093	121.0095829	4.903496567	155.133495	1.740850343	51.48017596	2.460103698	59.46886084	4.004464052	981.8917481	11.54345151	1224.777661	11.82642099	1143.707187	5.491953134	1393.378632	9.194320554	0.425422307	0.026654777	-1.233032411	0.090391861	0.383339915	0.026169001	-1.383303868	0.098486713	1.164799672	0.014792021	0.220081855	0.018321069	1.137658431	0.01330521	0.18606747	0.016872693	-0.150271456	0.133679921	-1.124113895	0.323861184	-0.034014385	0.024906813	-1.365665912	0.243796386	nucleus
sp|Q13126|MTAP_HUMAN	MTAP	S-methyl-5'-thioadenosine phosphorylase OS=Homo sapiens OX=9606 GN=MTAP PE=1 SV=2	6	5	490.902	466.673	445.128	587.579	583.081	621.066	278.305	265.367	269.348	326.431	361.41	394.327	327.923	324.701	327.977	382.395	382.253	399.76	519.873	515.065	515.645	605.959	642.407	672.347	518.4116827	346.299494	498.2900156	346.699437	434.3287698	320.0199649	531.884842	346.1493759	537.7873258	352.5596249	558.1587037	359.2686178	287.1587305	536.4117449	313.8781273	609.222841	320.3079947	613.2037956	339.4212769	630.0730554	322.5015561	573.2471628	374.7917062	639.0383597	483.6768227	25.34852472	542.6102905	7.958741401	307.1149508	10.14928318	345.571513	15.40491267	337.6729653	8.827255265	352.6592062	3.787526216	586.2794605	24.96032713	614.119526	20.59940712	0.634958998	0.039340373	-0.65526466	0.089385552	0.636868705	0.029887676	-0.650932114	0.067704382	1.736234525	0.086741024	0.795961836	0.072076003	1.741396553	0.061332717	0.800244772	0.050812324	0.004332547	0.112132333	0.038637801	0.971030659	0.004282937	0.088186408	0.048566859	0.963592744	cytosol
sp|Q9NZJ7|MTCH1_HUMAN	MTCH1	Mitochondrial carrier homolog 1 OS=Homo sapiens OX=9606 GN=MTCH1 PE=1 SV=1	2	3	98.4296	97.5307	104.811	151.269	136.061	143.68	102.544	78.3841	70.3359	77.8874	120.263	102.599	106.009	101.373	106.808	102.751	92.712	87.0005	165.775	130.319	130.222	119.238	158.125	147.296	103.9455015	111.9496439	104.1383882	108.2410033	102.2681851	104.216736	136.9308436	93.01166208	125.491795	85.51014105	129.1267636	78.18828643	105.8062372	171.0488081	92.71331597	154.1423149	83.64328336	154.8596897	80.98691841	123.9830599	107.3158038	141.1016811	97.51615857	139.9988313	103.4506916	0.593869381	130.5164674	3.374483448	94.05427886	6.432930056	95.27296024	7.682805585	108.1357944	2.232917961	85.57002986	4.279244732	160.0169375	5.519821335	135.0278574	5.531568009	0.909170131	0.062402182	-0.137377806	0.099021422	0.729968885	0.061816223	-0.454093124	0.122172274	1.479777704	0.059492044	0.565380467	0.058001196	1.577980721	0.102009979	0.658079579	0.093264315	-0.316715318	0.157261904	-2.013935409	0.114284931	0.092699112	0.109828827	0.84403262	0.446172526	mitochondrion
sp|Q9Y6C9|MTCH2_HUMAN	MTCH2	Mitochondrial carrier homolog 2 OS=Homo sapiens OX=9606 GN=MTCH2 PE=1 SV=1	3	2	353.096	365.878	398.657	703.733	573.446	617.897	352.286	232.367	240.862	366.638	456.299	402.562	253.284	261.217	278.179	356.066	334.181	370.965	567.452	394.645	420.359	533.456	698.259	600.989	372.8831651	267.4777952	390.6661717	278.9144069	388.9852006	271.4301119	637.0290897	322.3159918	528.9007717	308.2218531	555.3106893	333.3902412	363.4932916	585.504378	274.8454737	466.7891394	286.4325119	499.8899132	381.228309	554.6848084	407.1750575	623.0862844	382.6187373	571.2154955	384.1781791	5.668316102	573.7468502	32.54664504	308.2570924	27.81991577	390.3407012	8.426742855	272.607438	3.353535153	321.309362	7.282900452	517.3944769	35.37011111	582.9955294	20.60556056	0.802380534	0.073375437	-0.317641489	0.131930393	0.680336112	0.041293342	-0.555680426	0.087565099	1.897947028	0.131831409	0.924439727	0.100209604	1.814436796	0.076184322	0.859521803	0.06057568	-0.238038937	0.15834543	-1.503288963	0.207193298	-0.064917924	0.117095592	-0.554401092	0.608839589	mitochondrion
sp|Q9Y4B5|MTCL1_HUMAN	MTCL1	Microtubule cross-linking factor 1 OS=Homo sapiens OX=9606 GN=MTCL1 PE=1 SV=5	0	10	0	0	0	0	0	0	0	0	0	0	0	0	912.803	859.735	970.807	679.292	671.688	703.734	878.336	811.145	780.343	604.837	664.84	630.03		963.9556148		917.9818986		947.2542954		614.9047499		619.5113429		632.4533257		906.2785457		959.4285408		927.9820215		628.9064055		593.2650854		598.8177797									943.0639363	13.43583488	622.2898062	5.252872925	931.2297027	15.42877256	606.9964236	11.07163923									0.987451292	0.021577141	-0.018218508	0.03152483	0.975424019	0.019604638	-0.035898597	0.028996122					-0.017680089	0.042832114	-0.412776473	0.700936767
sp|Q86UE4|LYRIC_HUMAN	MTDH	Protein LYRIC OS=Homo sapiens OX=9606 GN=MTDH PE=1 SV=2	15	19	1174.84	1188.55	1334.4	1566.42	1396.07	1471.64	750.668	588.892	604.053	667.856	808.601	737.034	1344.11	1316.66	1551.1	1597.4	1456.58	1530.27	2717.72	2138.68	2240.88	2230.08	2574.73	2226.94	1240.67692	1419.43265	1269.074058	1405.863489	1302.026182	1513.468833	1417.945594	1445.989129	1287.623421	1343.43301	1322.578719	1375.270132	774.5490375	2804.178958	696.545984	2529.647143	718.3383769	2664.849114	694.433238	2318.825728	721.5491567	2297.541384	700.5207109	2116.615505	1270.592387	17.7262704	1342.715911	38.94482024	729.8111328	23.23673229	705.5010352	8.214235304	1446.254991	33.83443021	1388.230757	30.30634004	2666.225072	79.25349489	2244.327539	64.15093806	0.574386515	0.019966699	-0.799906216	0.050150652	0.525428372	0.016421835	-0.92843399	0.045090257	1.843537335	0.069735387	0.882476634	0.054572747	1.616681901	0.058146864	0.693035841	0.051889114	-0.128527774	0.067440486	-1.905795487	0.129371353	-0.189440793	0.075303817	-2.515686451	0.06565793	ER
sp|Q7Z6M4|MTEF4_HUMAN	MTERF4	Transcription termination factor 4, mitochondrial OS=Homo sapiens OX=9606 GN=MTERF4 PE=1 SV=3	0	1	0	0	0	0	0	0	0	0	0	0	0	0	28.3917	23.8695	28.2372	37.1546	37.3588	35.5007	26.8506	27.5888	24.1541	38.7025	46.0642	46.2485		29.98274395		25.48665453		27.55213857		33.63287073		34.45677213		31.90486147		27.70479944		32.6322447		28.72399771		40.24266068		41.10505016		43.95731011									27.67384568	1.299335022	33.33150144	0.751926323	29.68701395	1.501718949	41.76834032	1.122440861									1.072746242	0.074037461	0.101308847	0.099570126	1.253119077	0.043967666	0.325523512	0.050619238					0.224214666	0.111698332	2.007323317	0.11515001	mitochondrion
sp|Q15390|MTFR1_HUMAN	MTFR1	Mitochondrial fission regulator 1 OS=Homo sapiens OX=9606 GN=MTFR1 PE=1 SV=2	0	2	0	0	0	0	0	0	0	0	0	0	0	0	141.852	125.071	156.154	284.267	213.783	239.847	172.322	187.829	179.835	262.854	346.209	339.609		149.8012516		133.5445388		152.3655549		257.322519		197.1763578		215.5530823		177.8040881		222.1655849		213.8593501		273.3142389		308.9370555		322.7844823									145.2371151	5.89296667	223.350653	17.79505322	204.6096744	13.61559125	301.6785922	14.73476853									1.408797429	0.1097999	0.494464182	0.112441837	1.350694919	0.126226131	0.433701851	0.134823794					-0.060762331	0.17555803	-0.346109666	0.746698674	mitochondrion
sp|Q9BT17|MTG1_HUMAN	MTG1	Mitochondrial ribosome-associated GTPase 1 OS=Homo sapiens OX=9606 GN=MTG1 PE=1 SV=2	0	2	0	0	0	0	0	0	0	0	0	0	0	0	173.591	120.849	215.705	242.373	284.796	282.858	153.094	112.303	140.892	240.156	316.346	276.613		183.3188751		129.036499		210.4717908		219.3994762		262.673075		254.2075313		157.9643868		132.8328516		167.548428		249.7129751		282.289027		262.9093575									174.2757216	23.93923318	245.4266941	13.24107769	152.7818888	10.35111147	264.9704532	9.460195136									0.876667659	0.134273579	-0.189898069	0.220968374	1.079631758	0.069846666	0.11053932	0.093335008					0.300437389	0.239871728	1.252491867	0.278621267	mitochondrion
sp|Q9H4K7|MTG2_HUMAN	MTG2	Mitochondrial ribosome-associated GTPase 2 OS=Homo sapiens OX=9606 GN=MTG2 PE=1 SV=1	0	1	0	0	0	0	0	0	0	0	0	0	0	0	34.2287	48.0281	40.4394	66.7572	64.388	60.7721	44.3949	33.0164	37.0379	52.3488	70.4457	67.0409		36.1468439		51.28199553		39.45830155		60.42956398		59.38634656		54.61654085		45.80723711		39.0520517		44.04538173		54.43201332		62.86170241		63.71963698									42.29571366	4.593705269	58.14415046	1.789329281	42.96822351	2.023061611	60.33778424	2.963253309									1.015900189	0.120257659	0.022758666	0.170779698	1.037727506	0.060142892	0.05342766	0.08361333					0.030668994	0.190149663	0.161288709	0.879684612	mitochondrion
sp|P11586|C1TC_HUMAN	MTHFD1	C-1-tetrahydrofolate synthase, cytoplasmic OS=Homo sapiens OX=9606 GN=MTHFD1 PE=1 SV=3	22	21	1798.08	1813.31	1871.05	2609.41	2608.13	2786.37	1012.58	949.777	896.779	1357.33	1466.64	1488.46	1262.74	1193.45	1340.5	1955.72	2045.64	2136.68	1660.66	1597.29	1616.19	2851.46	3101.55	3076.94	1898.842699	1333.502753	1936.161441	1274.306033	1825.656541	1307.97819	2362.07493	1770.345474	2405.530721	1886.734888	2504.140731	1920.25733	1044.793257	1713.490657	1123.403536	1889.286889	1066.447433	1921.969266	1411.344761	2964.93346	1308.74542	2767.645337	1414.72043	2924.505784	1886.886894	32.4552985	2423.915461	42.02845043	1078.214742	23.44316654	1378.270204	34.77604761	1305.262325	17.14248967	1859.112564	45.42626174	1841.582271	64.73698223	2885.69486	60.1674517	0.571425211	0.015841933	-0.807363405	0.039996623	0.568613149	0.01740811	-0.814480633	0.044168157	1.410890543	0.052945304	0.496606068	0.054138805	1.552189424	0.049858192	0.63430463	0.046341101	-0.007117228	0.059586541	-0.119443542	0.910682611	0.137698562	0.07126365	1.932241223	0.125491536	cytosol
sp|Q6UB35|C1TM_HUMAN	MTHFD1L	Monofunctional C1-tetrahydrofolate synthase, mitochondrial OS=Homo sapiens OX=9606 GN=MTHFD1L PE=1 SV=1	8	10	549.934	594.425	626.628	716.427	667.79	749.459	386.3	302.072	287.579	361.717	472.382	420.505	978.878	1049.13	1022.99	1427.91	1234.27	1423.48	1542.77	1238.34	1149.18	1465.29	1764.33	1664.66	580.75178	1033.733395	634.6971917	1120.208377	611.4254065	998.171286	648.5198785	1292.564378	615.9161391	1138.392029	673.5468757	1279.296808	398.5893806	1591.850217	357.2930834	1464.71807	341.9882561	1366.602096	376.1114784	1523.601015	421.5266043	1574.386902	399.6728258	1582.191332	608.9581261	15.62148589	645.9942978	16.68441757	365.9569067	16.90382796	399.1036362	13.11330617	1050.704353	36.23659737	1236.751072	49.32843357	1474.390128	65.2031198	1560.05975	18.36805931	0.600955782	0.031752157	-0.734669253	0.076226372	0.61781294	0.025820112	-0.694758007	0.060294216	1.403239764	0.078696103	0.488761535	0.080908823	1.261417746	0.052458584	0.335046135	0.059997363	0.039911246	0.097189775	0.410652728	0.702372592	-0.1537154	0.100726964	-1.5260601	0.201694732	mitochondrion
sp|P13995|MTDC_HUMAN	MTHFD2	Bifunctional methylenetetrahydrofolate dehydrogenase/cyclohydrolase, mitochondrial OS=Homo sapiens OX=9606 GN=MTHFD2 PE=1 SV=2	1	3	76.6579	79.5727	94.3339	64.3403	68.6084	74.3431	51.2606	51.8825	51.4009	68.3473	82.0918	71.6835	378.26	349.804	366.658	238.091	217.239	223.371	439.209	342.467	334.516	132.146	152.056	147.338	80.95373604	399.4573318	84.96373676	373.5031609	92.04526953	357.7625269	58.24175183	215.523349	63.2789063	200.3638961	66.81294472	200.7459236	52.89135595	453.1815772	61.36701979	405.0725999	61.12582683	397.8056238	71.06717144	137.404732	73.25401411	135.6860535	68.13223864	140.0387506	85.98758078	3.242515547	62.77786762	2.486940338	58.46140086	2.785892657	70.81780806	1.483776999	376.9076732	12.15603029	205.5443896	4.990698356	418.6866003	17.37459648	137.7098454	1.265742673	0.679881912	0.041315552	-0.556643906	0.087670729	1.128069665	0.050553756	0.173856165	0.064653501	1.110846581	0.058383039	0.151659581	0.075824081	0.669976182	0.017393836	-0.577818287	0.037455064	0.730500071	0.108932235	6.70600462	0.002573404	-0.729477867	0.084570521	-8.625675466	0.000993192	mitochondrion
sp|P42898-2|MTHR_HUMAN	MTHFR	Isoform 2 of Methylenetetrahydrofolate reductase OS=Homo sapiens OX=9606 GN=MTHFR	1	1	44.8455	47.642	53.1239	38.4706	33.3525	38.3523	29.0713	27.8914	29.5209	24.5213	26.8847	26.4832	18.723	14.9159	19.4336	17.0483	11.9669	14.737	18.8149	20.6615	19.348	19.6606	23.7214	24.3108	47.35859931	19.77221917	50.86973732	15.92644966	51.83506347	18.96212231	34.82413259	15.43236288	30.76168111	11.0373124	34.4676251	13.24430063	29.99614668	19.41345933	32.9901623	24.43858101	35.10618338	23.00859513	25.49712177	20.44299088	23.99036436	21.16761687	25.17119982	23.10642236	50.02113337	1.360120014	33.35114627	1.298816351	32.69749745	1.482380778	24.88622865	0.457706565	18.22026372	1.170505789	13.23799197	1.268745712	22.28687849	1.49483758	21.57234337	0.795051249	0.653673663	0.034556518	-0.613357525	0.076268205	0.746188106	0.032137018	-0.422388731	0.062134355	1.223191872	0.113603892	0.290650726	0.13399024	1.629578218	0.16733035	0.704498602	0.148140582	0.190968793	0.098374372	1.941245352	0.12419953	0.413847876	0.199747382	2.071856326	0.107004916	ER
sp|P49914|MTHFS_HUMAN	MTHFS	5-formyltetrahydrofolate cyclo-ligase OS=Homo sapiens OX=9606 GN=MTHFS PE=1 SV=2	1	1	119.409	103.74	131.35	126.954	133.378	150.474	96.3707	72.9674	70.0405	66.242	87.1344	82.7293	58.9319	45.8733	54.0034	63.0005	68.0401	65.3245	89.0598	71.2828	77.9591	75.5814	97.6624	98.6332	126.1005672	62.23438781	110.7683672	48.9812082	128.1633236	52.69322596	114.9205609	57.02894587	123.0172102	62.75475179	135.2326046	58.70783176	99.43654575	91.89306373	86.30640158	84.31384375	83.29199439	92.70877449	68.87809131	78.58915145	77.75374114	87.14832453	78.63082035	93.74682766	121.6774193	5.48693311	124.3901252	5.90362746	89.6783139	4.956106646	75.08755093	3.115036575	54.63627399	3.947288908	59.49717647	1.699363819	89.63856066	2.672751618	86.49476788	4.38782935	0.737016896	0.052570234	-0.440230402	0.102905126	0.603645593	0.038051438	-0.728226318	0.090941807	1.640641905	0.128228882	0.714260383	0.1127578	1.453762565	0.084634294	0.539791661	0.083989972	-0.287995917	0.137331268	-2.097089188	0.103994499	-0.174468722	0.140600984	-1.240878384	0.282454961	mitochondrion
sp|Q2M296|MTHSD_HUMAN	MTHFSD	Methenyltetrahydrofolate synthase domain-containing protein OS=Homo sapiens OX=9606 GN=MTHFSD PE=1 SV=2	2	2	81.1866	64.8596	85.495	144.871	124.538	133.057	54.762	33.3968	30.5112	59.7244	61.6827	64.7919	142.617	140.303	175.061	242.601	206.122	228.681	190.067	153.962	165.064	286.881	369.208	332.374	85.7362201	150.6091215	69.25382676	149.8085042	83.42080968	170.813853	131.1392833	219.605865	114.8639005	190.1104635	119.5797591	205.5180778	56.50414616	196.1136107	39.50199174	182.107437	36.28384576	196.2937124	62.10112431	298.2973901	55.04210379	329.460044	61.58205435	315.9079103	79.47028551	5.151773269	121.860981	4.834769938	44.09666122	6.272914734	59.57509415	2.271442978	157.0771596	6.872234174	205.0781354	8.517429953	191.50492	4.699029132	314.5551148	9.021276552	0.554882381	0.08674391	-0.849746101	0.225534298	0.48887752	0.026900535	-1.032455027	0.079384439	1.219177381	0.061156129	0.285908043	0.072368177	1.533830577	0.077416215	0.617139135	0.07281638	-0.182708926	0.239097488	-0.764160792	0.487360463	0.331231093	0.102661474	3.226440071	0.032083717
sp|P46199|IF2M_HUMAN	MTIF2	Translation initiation factor IF-2, mitochondrial OS=Homo sapiens OX=9606 GN=MTIF2 PE=1 SV=2	5	5	286.586	276.476	315.939	608.639	581.839	614.332	270.342	197.548	187.784	385.243	510.503	466.512	273.021	237.901	314.82	495.134	468.315	508.468	463.827	352.941	342.507	710.871	935.604	850.322	302.6460078	288.320838	295.2072015	254.0187519	308.2740183	307.1821663	550.9486526	448.2023172	536.6418043	431.9363373	552.1067854	456.9656683	278.9424031	478.5827508	233.6612928	417.4613276	223.3122818	407.3085018	400.5736924	739.160014	455.5435983	834.8793499	443.4006001	808.1963273	302.0424092	3.784119154	546.5657474	4.973221739	245.3053259	17.08181519	433.1726303	16.67214408	283.1739187	15.56122575	445.7014409	7.332749351	434.4508601	22.25973797	794.0785637	28.51918215	0.812155242	0.057462396	-0.300172573	0.102074961	0.792535266	0.031344278	-0.335452961	0.057057694	1.53421919	0.115270804	0.617504611	0.108394302	1.781637865	0.070381396	0.833204125	0.05699188	-0.035280388	0.116939634	-0.30169744	0.777917607	0.215699514	0.122463868	1.761331869	0.152978837	mitochondrion
sp|Q9H2K0|IF3M_HUMAN	MTIF3	Translation initiation factor IF-3, mitochondrial OS=Homo sapiens OX=9606 GN=MTIF3 PE=1 SV=4	1	4	59.4249	60.5913	62.716	134.018	120.211	122.499	24.4021	22.0707	22.5103	44.4759	56.3063	44.9609	199.55	208.189	247.468	358.796	349.058	368.656	289.971	224.254	222.784	402.891	537.253	495.544	62.75501506	210.7325928	64.69635017	222.293769	61.19444997	241.4641901	121.3149938	324.7872265	110.8730215	321.9432092	110.0911707	331.315118	25.17840519	299.1958615	26.1053936	265.2493549	26.7691947	264.9341977	46.24581234	418.9239921	50.24451279	479.4137641	42.7334989	470.9943302	62.8819384	1.012901509	114.093062	3.618012664	26.0176645	0.461311576	46.40794134	2.169757801	224.830184	8.961637093	326.0151846	2.774231383	276.4598047	11.36839243	456.4440288	18.91680542	0.413754174	0.009911509	-1.273154228	0.034559856	0.406755157	0.022979075	-1.297767458	0.081503078	1.229638298	0.070420273	0.298234004	0.08262184	1.400069845	0.059234801	0.4854988	0.061038208	-0.02461323	0.088527597	-0.278028896	0.794769642	0.187264796	0.102723081	1.82300603	0.142379081	mitochondrion
sp|Q13496|MTM1_HUMAN	MTM1	Myotubularin OS=Homo sapiens OX=9606 GN=MTM1 PE=1 SV=2	0	2	0	0	0	0	0	0	0	0	0	0	0	0	101.644	88.7224	103.677	123.032	117.346	140.355	113.542	113.915	122.968	176.483	213.622	193.624		107.3400334		94.73332736		101.161697		111.3703108		108.2305744		126.1385503		117.1541171		134.7395376		146.2332503		183.5061168		190.6240209		184.0317029									101.0783526	3.639481144	115.2464785	5.520942156	132.7089683	8.455597838	186.0539469	2.290068621									1.312931651	0.096087545	0.392791814	0.105584342	1.614400278	0.079850674	0.690998328	0.071357874					0.298206514	0.127436256	2.340044522	0.079374492	plasma_membrane
sp|Q13613|MTMR1_HUMAN	MTMR1	Myotubularin-related protein 1 OS=Homo sapiens OX=9606 GN=MTMR1 PE=1 SV=4	3	4	235.273	234.506	271.909	261.557	226.614	253.069	150.232	127.428	130.813	108.755	146.793	126.195	205.944	199.427	227.452	227.366	214.828	233.835	286.07	253.235	283.218	292.085	364.865	323.391	248.4574759	217.4849065	250.3937412	212.938145	265.3122281	221.9337973	236.765105	205.814927	209.010647	198.1401823	227.4358361	210.1500331	155.0113379	295.1707588	150.7228179	299.5283045	155.5625054	336.8021654	113.0828903	303.7084825	130.9896542	325.5845999	119.9431927	307.3699357	254.7211484	5.324957202	224.4038627	8.154183619	153.7655537	1.529665278	121.3385791	5.216108872	217.452283	2.596872382	204.7017141	3.511341692	310.5004095	13.21090234	312.2210061	6.764879653	0.603662298	0.013975589	-0.728186396	0.033400317	0.540715198	0.030435862	-0.887059187	0.081206645	1.427901355	0.063100901	0.513896316	0.063754654	1.525248615	0.042150381	0.609044421	0.039869005	-0.158872792	0.087807177	-1.809337194	0.144658724	0.095148105	0.075194372	1.265362055	0.274430815	cytosol
sp|Q9NXD2|MTMRA_HUMAN	MTMR10	Myotubularin-related protein 10 OS=Homo sapiens OX=9606 GN=MTMR10 PE=1 SV=3	1	3	137.885	161.793	190.809	126.245	170.969	190.325	151.283	142.835	119.123	142.397	115.423	138.799	137.97	137.88	137.218	241.142	228.753	241.705	141.679	137.952	148.294	256.916	322.039	296.871	145.6119447	145.701708	172.754448	147.2213463	186.1797915	133.8889603	114.278764	218.2851575	157.6881451	210.9834897	171.0471275	217.2228869	156.0957734	146.1862409	168.9463359	163.170686	141.6607855	176.3508686	148.0636691	267.139937	102.9968653	287.3691337	131.9227799	282.163759	168.1820614	11.93199604	147.6713455	17.1358686	155.5676316	7.881085272	127.6611048	13.1830144	142.2706716	4.213752778	215.497178	2.277582167	161.9025985	8.730830931	278.8909432	6.064612985	0.924995391	0.08063879	-0.112481918	0.125770553	0.864494763	0.134287019	-0.210070871	0.224102244	1.137989979	0.070014399	0.186487853	0.088761262	1.294174456	0.031290351	0.372032108	0.034881258	-0.097588953	0.256982583	-0.37974929	0.723432954	0.185544254	0.095369092	1.945538644	0.123588583
sp|A4FU01|MTMRB_HUMAN	MTMR11	Myotubularin-related protein 11 OS=Homo sapiens OX=9606 GN=MTMR11 PE=2 SV=2	0	1	0	0	0	0	0	0	0	0	0	0	0	0	17.9031	16.0331	18.6699	20.6887	15.9554	16.9749	19.7652	19.9645	20.8729	20.4626	24.2187	23.7252		18.90637275		17.11933977		18.2169504		18.72770458		14.71598611		15.25552547		20.39399127		23.61416405		24.82200255		21.27690636		21.61137887		22.54983348									18.08088764	0.520338519	16.23307205	1.257002952	22.94338596	1.321524174	21.81270624	0.381001048									1.268930288	0.08170453	0.343612813	0.092892983	1.343720164	0.106664854	0.426232721	0.114521505					0.082619908	0.147459423	0.560289107	0.605176673
sp|Q9C0I1|MTMRC_HUMAN	MTMR12	Myotubularin-related protein 12 OS=Homo sapiens OX=9606 GN=MTMR12 PE=1 SV=2	1	1	28.0709	28.0158	28.3468	35.3612	36.3329	39.5612	16.24	13.2148	10.7156	16.6581	23.6619	22.3661	35.1601	33.7601	39.3791	40.5199	40.626	53.1492	55.7417	49.4642	43.022	68.479	67.1362	71.7543	29.64396662	37.13043867	29.91386564	36.04734098	27.65907957	38.42372544	32.00945962	36.679188	33.51056394	37.47017636	35.55407655	47.76575851	16.75664391	57.5150134	15.63056701	58.50663596	12.74296578	51.16165908	17.32100681	71.20411242	21.11452248	59.90849442	21.25806445	68.19953115	29.07230394	0.710894675	33.6913667	1.027228396	15.04339224	1.195266174	19.89786458	1.289095038	37.2005017	0.686896984	40.63837429	3.570999861	55.72776948	2.300931115	66.43737933	3.377702907	0.517447543	0.043016543	-0.950515481	0.119934385	0.590592384	0.042287301	-0.759765343	0.103299131	1.498038116	0.067755531	0.583074332	0.065252391	1.634843433	0.165969553	0.709152477	0.146462619	0.190750138	0.158287609	1.205085723	0.294588003	0.126078145	0.160340803	0.78631354	0.475651749	plasma_membrane
sp|Q13614|MTMR2_HUMAN	MTMR2	Myotubularin-related protein 2 OS=Homo sapiens OX=9606 GN=MTMR2 PE=1 SV=4	2	1	191.045	193.601	185.114	263.856	236.279	250.087	96.4116	92.7869	82.4086	103.666	140.774	145.635	153.262	140.147	125.437	162.73	156.961	181.449	147.402	152.749	160.969	190.18	224.976	192.421	201.7509807	161.8506572	206.7174345	149.6419352	180.6229576	122.3937786	238.8461924	147.3055033	217.9248707	144.7682851	224.7558806	163.0701707	99.4787469	152.091307	109.7490585	180.6726913	98.0001092	191.4239482	107.7913743	197.748187	125.6186438	200.7556794	138.4201186	182.8883005	196.3637909	7.999933137	227.1756479	6.159461011	102.4093049	3.694616805	123.9433789	8.881345243	144.6287903	11.66276171	151.714653	5.724805817	174.7293155	11.73679334	193.797389	5.523205902	0.521528457	0.028380565	-0.93918212	0.078508661	0.545583913	0.041799619	-0.874126989	0.110531307	1.208122636	0.126793468	0.27276691	0.151412035	1.277380827	0.060404063	0.353188702	0.068221348	0.065055131	0.135575734	0.479843472	0.656397723	0.080421792	0.166071541	0.484259922	0.653521488
sp|Q13615|MTMR3_HUMAN	MTMR3	Myotubularin-related protein 3 OS=Homo sapiens OX=9606 GN=MTMR3 PE=1 SV=3	0	3	0	0	0	0	0	0	0	0	0	0	0	0	346.826	335.905	319.613	304.791	256.991	299.14	335.209	303.593	312.473	270.063	316.033	295.855		366.2618002		358.6625061		311.8588835		275.9011348		237.0279646		268.84034		345.8730202		359.0921339		371.5921411		280.8101201		282.0097238		281.1980925									345.5943966	17.00981041	260.5898132	11.95595018	358.8524317	7.425438008	281.3393121	0.35342113									1.038362992	0.055439989	0.054310871	0.077027974	1.079625135	0.049552136	0.11053047	0.066216151					0.056219599	0.101577002	0.553467787	0.609421474	Golgi
sp|Q9Y217|MTMR6_HUMAN	MTMR6	Myotubularin-related protein 6 OS=Homo sapiens OX=9606 GN=MTMR6 PE=1 SV=3	2	7	257.605	251.052	293.987	227.463	233.325	214.321	92.4683	77.2493	77.6943	61.9626	74.6755	76.0395	439.916	447.019	466.321	443.461	431.289	408.598	440.145	394.496	422.73	377.697	405.31	404.065	272.04094	464.5684756	268.0607299	477.3044605	286.8545947	455.0076074	205.9027327	401.4271849	215.2003372	397.7865133	192.6125912	367.2114236	95.40999851	454.1473542	91.37106581	466.612901	92.39387496	502.7095007	64.42839317	392.7274003	66.63613334	361.6753983	72.27243871	384.0472774	275.6520882	5.717885172	204.571887	6.554386071	93.05831309	1.212346604	67.77898841	2.335369413	465.6268478	6.458264174	388.808374	10.849498	474.4899187	14.56143392	379.4833587	9.249841873	0.337593354	0.008269323	-1.56664159	0.035338701	0.331321128	0.015588732	-1.593697889	0.06787912	1.019034708	0.034318459	0.027203189	0.048586246	0.976016424	0.036162596	-0.03502267	0.053453606	-0.027056298	0.076527111	-0.353551801	0.74152216	-0.06222586	0.072235111	-0.861435088	0.437576001
sp|Q96QG7|MTMR9_HUMAN	MTMR9	Myotubularin-related protein 9 OS=Homo sapiens OX=9606 GN=MTMR9 PE=1 SV=1	3	4	348.726	325.336	334.739	367.323	363.493	357.314	169.85	153.411	154.119	168.846	182.7	185.894	486.173	434.387	467.167	445.986	445.787	446.933	588.064	590.639	596.833	526.866	587.6	561.204	368.2682744	513.417674	347.3774581	463.8166447	326.6179123	455.8330826	332.5059878	403.7128507	335.2568999	411.1583101	321.1219404	401.663501	175.2534463	606.7721085	181.45571	698.6123491	183.2779447	709.7523702	175.5652034	547.8325603	163.0310016	524.3405394	176.6846537	533.4014781	347.421215	12.0234438	329.628276	4.326668782	179.9957003	2.428776422	171.7602862	4.376589225	477.6891338	18.01231761	405.511554	2.884692352	671.7122759	32.62894433	535.1915259	6.840369498	0.5180907	0.019244591	-0.948723409	0.053589218	0.521072671	0.014935441	-0.940443504	0.041351788	1.406170307	0.086470196	0.491771336	0.088716226	1.319793532	0.019305245	0.400312252	0.021102984	0.008279905	0.067688808	0.122323109	0.908542536	-0.091459084	0.091191583	-1.002933395	0.372643433
sp|P42345|MTOR_HUMAN	MTOR	Serine/threonine-protein kinase mTOR OS=Homo sapiens OX=9606 GN=MTOR PE=1 SV=1	9	18	556.65	515.586	606.608	817.232	714.183	750.074	337.661	313.917	308.677	322.058	401.572	388.648	942.249	891.216	1002.61	1273.57	1132.58	1178.97	1381.72	1289.01	1377.16	1664.5	2001.39	1870.31	587.8441383	995.0517407	550.516863	951.5957309	591.8911108	978.2857243	739.7699938	1152.853622	658.7053355	1044.601298	674.0995829	1059.553038	348.4030258	1425.676725	371.3034405	1524.650936	367.0779471	1637.715365	334.874254	1730.738549	358.3398214	1785.92565	369.3940486	1777.653257	576.750704	13.1688434	690.858304	24.85632553	362.2614711	7.035767647	354.202708	10.1774397	974.977732	12.65323813	1085.669319	33.86830626	1529.347675	61.25531446	1764.772486	17.18371064	0.628107549	0.018827974	-0.670916486	0.043245819	0.512699501	0.023606951	-0.9638146	0.066428055	1.568597543	0.066043156	0.649475246	0.060742244	1.625515665	0.053121978	0.70089746	0.047147386	-0.292898114	0.079264666	-3.695191401	0.020923332	0.051422213	0.076892758	0.668752364	0.54026864	lysosome
sp|Q9NVV4-2|PAPD1_HUMAN	MTPAP	Isoform 2 of Poly(A) RNA polymerase, mitochondrial OS=Homo sapiens OX=9606 GN=MTPAP	1	3	71.6038	79.0781	75.8764	111.651	101.034	117.424	62.74	52.6426	41.2438	47.9356	55.0353	56.2706	173.3	137.069	178.067	216.217	184.991	224.773	212.98	169.895	168.355	217.743	282.009	269.325	75.61640907	183.0115677	84.43562769	146.3554012	74.0355661	173.7469246	101.0680683	195.7226941	93.18568892	170.6209175	105.5302136	202.0059161	64.73595066	219.7555431	62.26607191	200.9531119	49.04702791	200.2073617	49.84319063	226.4080528	49.11034528	251.6486575	53.48290678	255.9824112	78.02920096	3.235557334	99.92799026	3.608862041	58.68301683	4.870464971	50.81214756	1.352033241	167.7046312	11.00455387	189.4498426	9.587596754	206.9720055	6.395393124	244.6797072	9.221087603	0.752064818	0.069775202	-0.411071086	0.133850614	0.508487636	0.022809945	-0.975715399	0.064717001	1.234146035	0.08951266	0.303513116	0.104638728	1.291527635	0.081493124	0.369078514	0.091031522	-0.564644313	0.148675072	-3.797841191	0.019139185	0.065565397	0.138693912	0.4727345	0.661042607	mitochondrion
sp|P58546|MTPN_HUMAN	MTPN	Myotrophin OS=Homo sapiens OX=9606 GN=MTPN PE=1 SV=2	10	8	1632.17	1625.09	1765.14	1158.37	1169.99	1295.55	920.799	795.814	782.164	637.575	675.088	701.506	1185.24	1127.98	1228.86	762.084	750.756	830.821	1598.49	1425.44	1449.75	968.725	982.906	1048.68	1723.635259	1251.659726	1735.189568	1204.400451	1722.316019	1199.046683	1048.572948	689.8492422	1079.105293	692.4373485	1164.324739	746.6677815	950.0924232	1649.34284	941.2949161	1686.021388	930.1475503	1724.039218	662.9472097	1007.275279	602.4098129	877.0889418	666.7527981	996.7275038	1727.046949	4.089082607	1097.334327	34.63544689	940.5116299	5.770893689	644.0366069	20.8423696	1218.368954	16.71698095	709.6514574	18.5232355	1686.467816	21.56414236	960.3639081	41.74866822	0.544577917	0.00358162	-0.876789614	0.009488422	0.586910107	0.026531609	-0.768788543	0.065217859	1.384201239	0.02596093	0.469053702	0.027057992	1.353289559	0.068619897	0.436470562	0.073153292	0.108001071	0.065904471	1.638751796	0.176607679	-0.03258314	0.077997045	-0.417748394	0.697581253
sp|Q99707|METH_HUMAN	MTR	Methionine synthase OS=Homo sapiens OX=9606 GN=MTR PE=1 SV=2	0	9	0	0	0	0	0	0	0	0	0	0	0	0	636.017	597.558	666.172	509.64	470.494	506.827	682.045	613.526	643.82	489.721	533.847	561.859		671.6587897		638.0424519		650.0100313		461.3333541		433.9460728		455.4908839		703.7429306		725.6832686		765.6291978		509.2093801		476.3744451		534.0240289									653.237091	9.837428153	450.2567703	8.327919972	731.6851323	18.11531848	506.5359513	16.69559866									1.120091223	0.032458782	0.163616234	0.041807419	1.124993525	0.042519455	0.169916698	0.054527075					0.006300464	0.068709986	0.091696487	0.931347839	cytosol
sp|Q9P0P8|MRES1_HUMAN	MTRES1	Mitochondrial transcription rescue factor 1 OS=Homo sapiens OX=9606 GN=MTRES1 PE=1 SV=1	1	2	102.936	104.715	104.062	140.169	158.897	178.459	79.2272	56.9855	52.3534	103.213	107.536	107.961	127.541	132.565	147.463	189.478	202.109	210.299	259.658	222.807	200.758	292.263	368.982	330.842	108.7044359	134.6882767	111.8094233	141.546256	101.5373565	143.8854068	126.8829662	171.5181722	146.5538968	186.409193	160.3830255	188.9979764	81.74765875	267.9185125	67.40288741	263.5378322	62.25853754	238.7409314	107.3203472	303.893566	95.95895889	329.2583746	102.6125205	314.4518069	107.3504052	3.041594315	144.6066295	9.719522966	70.46969457	5.831250323	101.9639422	3.295743539	140.0399799	2.759737393	182.3084472	5.446649619	256.7324254	9.084198383	315.8679158	7.356344237	0.656445539	0.057415781	-0.607252771	0.126184821	0.705112501	0.052588406	-0.504074636	0.107598479	1.833279508	0.074250734	0.874426761	0.058431442	1.732601647	0.065632631	0.792939994	0.054650688	0.103178134	0.165831365	0.622187091	0.56752893	-0.081486767	0.080005819	-1.018510506	0.366027309
sp|P42285|MTREX_HUMAN	MTREX	Exosome RNA helicase MTR4 OS=Homo sapiens OX=9606 GN=MTREX PE=1 SV=3	1	14	173.513	185.261	182.518	356.892	309.831	299.213	58.6135	53.1918	43.9717	62.0783	72.0802	68.619	1283.61	1301.01	1396.29	2365.21	2261.77	2374.53	1326.38	1405.4	1353.12	2299.59	2704.53	2450.68	183.236504	1355.542288	197.8124009	1389.153204	178.0899391	1362.414672	323.0636987	2141.021628	285.7633587	2086.075931	268.9059459	2134.015687	60.47817412	1368.576191	62.91566989	1662.317922	52.29104003	1609.127054	64.54869744	2391.101869	64.32023646	2413.367459	65.21955657	2329.271235	186.3796147	5.906302674	292.5776678	16.00095468	58.56162801	3.213282414	64.69616349	0.269878887	1369.036721	10.25202552	2120.371082	17.26643019	1546.673723	90.36290746	2377.913521	25.15613311	0.314206187	0.019909273	-1.670216507	0.091414526	0.221124749	0.012128351	-2.177067586	0.079129597	1.129753277	0.066544717	0.176007742	0.08497761	1.121461022	0.014971704	0.165379479	0.019260236	-0.506851079	0.120905371	-4.192130383	0.013782843	-0.010628264	0.087132949	-0.12197755	0.908799304	nucleus
sp|Q13505|MTX1_HUMAN	MTX1	Metaxin-1 OS=Homo sapiens OX=9606 GN=MTX1 PE=1 SV=3	0	3	0	0	0	0	0	0	0	0	0	0	0	0	54.6078	65.2323	68.8516	106.09	100.986	94.2202	120.021	83.9972	78.5203	119.819	158.382	136.738		57.66796934		69.65177712		67.18119446		96.03417223		93.14141755		84.67670859		123.8392339		99.35253379		93.37615218		124.5871807		141.3310131		129.9638836									64.83364697	3.653133204	91.28409946	3.407600229	105.52264	9.319379349	131.9606925	4.935565333									1.627590686	0.170506624	0.70273793	0.151136931	1.445604363	0.076390221	0.531672766	0.076236483					-0.171065164	0.169276027	-1.010569348	0.369387226	mitochondrion
sp|O75431|MTX2_HUMAN	MTX2	Metaxin-2 OS=Homo sapiens OX=9606 GN=MTX2 PE=1 SV=1	3	3	288.782	299.202	326.185	534.286	504.463	514.362	292.513	258.601	244.638	377.904	462.714	445.316	70.5078	72.1765	70.564	90.4079	90.199	88.5183	113.995	110.644	97.8867	134.717	166.527	141.108	304.9650695	74.45899027	319.4728841	77.06644548	318.2714405	68.85205	483.6432627	81.83851295	465.2763643	83.19235064	462.2626696	79.55234964	301.8187302	117.6215285	305.8752505	130.8705737	290.9229221	116.4066285	392.9426379	140.0780446	412.8994356	148.599144	423.2546679	134.1173901	314.2364647	4.648653692	470.3940989	6.681463067	299.5389676	4.464340928	409.6989138	8.895453806	73.45916192	2.42341466	81.52773775	1.062204898	121.6329102	4.63212747	140.9315262	4.202246316	0.953227907	0.020017281	-0.069106906	0.030295831	0.870969501	0.022597777	-0.199305894	0.037431506	1.655789517	0.083426828	0.72751929	0.07269008	1.728632857	0.056249417	0.789631488	0.046945049	-0.130198988	0.04815553	-2.703718322	0.053886421	0.062112199	0.086531412	0.717799431	0.512569638	mitochondrion
sp|Q5HYI7|MTX3_HUMAN	MTX3	Metaxin-3 OS=Homo sapiens OX=9606 GN=MTX3 PE=1 SV=2	1	1	54.136	46.7496	51.5277	53.2833	57.0488	67.6599	27.6306	20.4869	20.0062	22.0013	27.0812	29.3459	28.8711	23.2588	27.5963	19.6153	20.1355	21.3546	38.4895	36.4711	39.3023	28.3082	39.4282	34.8125	57.16973012	30.48900907	49.91687737	24.83457971	50.27758881	26.92678742	48.23279865	17.75604768	52.61725488	18.57137636	60.8066809	19.19160903	28.50961362	39.71396833	24.23206279	43.13829741	23.79132499	46.73820077	22.87683872	29.43472094	24.16570969	35.18346435	27.89207924	33.08785924	52.4547321	2.359797514	53.88557814	3.684748367	25.51100047	1.504695215	24.97820922	1.503692785	27.41679207	1.650577806	18.50634436	0.415684563	43.19682217	2.027932379	32.56868151	1.679699561	0.486343166	0.036077222	-1.03995345	0.107019967	0.463541639	0.042230704	-1.109229156	0.131435931	1.575560776	0.120284339	0.655865406	0.11014086	1.759865746	0.098997954	0.815465375	0.081156109	-0.069275705	0.16949536	-0.408717414	0.70368233	0.159599969	0.136811268	1.166570346	0.308191103	mitochondrion
sp|Q96EY5|MB12A_HUMAN	MVB12A	Multivesicular body subunit 12A OS=Homo sapiens OX=9606 GN=MVB12A PE=1 SV=1	0	1	0	0	0	0	0	0	0	0	0	0	0	0	217.803	196.434	205.406	404.693	330.231	337.495	204.676	172.978	165.546	345.66	423.104	453.195		230.0084736		209.7423698		200.4226544		366.3338417		304.5786887		303.3103917		211.1873675		204.599708		196.8669056		359.4154923		377.5537433		430.7433355									213.3911659	8.733373933	324.740974	20.79965643	204.2179937	4.138364675	389.2375237	21.40325791									0.957012409	0.043705553	-0.063390464	0.065886068	1.198609214	0.10118167	0.26136137	0.121786393					0.324751834	0.13846624	2.34535028	0.078915297
sp|P53602|MVD1_HUMAN	MVD	Diphosphomevalonate decarboxylase OS=Homo sapiens OX=9606 GN=MVD PE=1 SV=1	3	6	542.913	570.997	551.603	280.557	290.737	304.236	252.63	232.218	232.424	137.655	157.999	155.017	511.172	473.24	547.059	427.916	459.759	430.154	544.813	523.018	569.065	494.59	559.327	519.17	573.3373298	539.8175943	609.6819487	505.3019287	538.2205846	533.7868264	253.9641744	387.3556305	268.1525787	424.0449665	273.4201701	386.584033	260.6669304	562.1451624	274.6692353	618.6297105	276.3980626	676.7307313	143.1329619	514.2721413	140.9892459	499.1113357	147.3373264	493.4498781	573.7466211	20.63013393	265.1789744	5.809924981	270.5780761	4.980639767	143.8198447	1.864438043	526.3021165	10.64344014	399.32821	12.36038538	619.1685347	33.07910166	502.277785	6.215879173	0.471598553	0.019050067	-1.084368804	0.058277186	0.542350105	0.013806849	-0.882703634	0.036727331	1.176450779	0.067204145	0.234440961	0.082413211	1.257806918	0.041929236	0.330910475	0.048092517	0.20166517	0.068884884	2.927567805	0.042917853	0.096469514	0.09541922	1.011007157	0.369201287	cytosol
sp|Q03426|KIME_HUMAN	MVK	Mevalonate kinase OS=Homo sapiens OX=9606 GN=MVK PE=1 SV=1	1	2	91.2837	95.3662	105.363	46.0222	50.1937	44.3166	46.4445	42.836	40.1615	19.7959	21.4664	22.7693	141.066	131.998	151.879	98.1692	90.613	99.0767	152.068	112.754	128.003	78.6018	89.499	89.4075	96.39915201	148.9712049	101.8272437	140.9408418	102.806793	148.1942705	41.65994798	88.86415176	46.29465837	83.57419116	39.82780576	89.04129745	47.92204113	156.9057467	50.66675005	133.3662979	47.75995935	152.2208602	20.58367513	81.72974786	19.1553842	79.86377456	21.64128958	84.97817666	100.3443962	1.99278643	42.59413737	1.924368125	48.78291684	0.943077993	20.4601163	0.720273438	146.0354391	2.557153205	87.15988012	1.793573635	147.4976349	7.193933904	82.19056636	1.494271558	0.486154869	0.013473859	-1.040512123	0.039984521	0.480350526	0.027512239	-1.057840527	0.082630845	1.01001261	0.052340136	0.014373304	0.07476229	0.942986225	0.025893278	-0.084691398	0.039614687	-0.017328403	0.091796615	-0.188769523	0.859464151	-0.099064702	0.08460924	-1.170849697	0.306651225	cytosol
sp|Q14764|MVP_HUMAN	MVP	Major vault protein OS=Homo sapiens OX=9606 GN=MVP PE=1 SV=4	30	31	3713.86	3882.32	4112.95	3116.86	2973.01	3038.77	2448.74	2363.17	2192.59	1465.35	1626.16	1542.24	2754.71	2626.31	2862.47	2829.85	2685.07	2836.09	3924.34	3899.34	3764.03	3197.33	3584.74	3353.77	3921.981194	2909.081337	4145.346513	2804.242051	4013.165907	2793.023745	2821.425865	2561.620344	2742.066878	2476.494029	2730.97533	2548.824631	2526.641884	4049.185219	2795.17564	4612.169324	2607.422762	4476.175436	1523.663402	3324.567309	1451.091919	3198.81638	1465.836123	3187.621391	4026.831205	64.84101527	2764.822691	28.48212952	2643.080096	79.5428157	1480.197148	22.14598787	2835.449045	36.95830289	2528.979668	26.50150483	4379.176659	169.6018354	3237.001694	43.90191611	0.656367243	0.022402957	-0.607424854	0.049241694	0.535367839	0.009724998	-0.901397621	0.026206668	1.544438497	0.063111486	0.62708242	0.058953871	1.27996351	0.021937627	0.356102682	0.024726725	-0.293972767	0.055781125	-5.270111852	0.006211672	-0.270979738	0.063929413	-4.238733381	0.013276985
sp|P84157|MXRA7_HUMAN	MXRA7	Matrix-remodeling-associated protein 7 OS=Homo sapiens OX=9606 GN=MXRA7 PE=1 SV=1	1	2	196.094	218	218.973	251.167	248.882	318.079	125.406	98.4733	81.9665	130.972	129.809	137.985	166.678	183.42	175.136	156.253	142.188	171.217	357.266	274.692	263.771	235.175	246.338	240.573	207.0829219	176.0184771	232.7694626	195.8466735	213.660506	170.8870334	227.3599296	141.4424311	229.548871	131.1428503	285.8610233	153.8745621	129.3955472	368.6317206	116.4749761	324.907809	97.47436494	313.6758397	136.1840128	244.5337569	115.8341067	219.817903	131.1491061	228.6548096	217.8376301	7.703589379	247.5899413	19.14597134	114.4482961	9.270401691	127.7224085	6.119269078	180.9173947	7.610200456	142.1532811	6.571698441	335.7384564	16.76319782	231.0021565	7.230741931	0.525383498	0.046435499	-0.928557208	0.127511169	0.515862671	0.046927243	-0.95494104	0.131239774	1.855755534	0.121156265	0.892006671	0.094188884	1.625021629	0.090724731	0.700458921	0.080545463	-0.026383832	0.182983542	-0.144186913	0.892325653	-0.191547751	0.123931907	-1.545588669	0.197097887	ER
sp|P84157-3|MXRA7_HUMAN	MXRA7	Isoform 3 of Matrix-remodeling-associated protein 7 OS=Homo sapiens OX=9606 GN=MXRA7	0	1	0	0	0	0	0	0	0	0	0	0	0	0	51.3885	46.0146	42.9058	39.8966	38.7543	54.6564	60.3567	46.4141	45.2888	50.1609	53.4213	48.0324		54.26826282		49.13208125		41.86486433		36.11496801		35.74386983		49.12029539		62.27683062		54.89895424		53.85733219		52.15704614		47.67010425		45.65283419									48.42173613	3.59812526	40.32637774	4.39826364	57.01103902	2.65001038	48.49332819	1.922192024									1.177385273	0.103196338	0.235586487	0.126450406	1.2025213	0.139548082	0.266062449	0.167419343					0.030475961	0.209806915	0.145257183	0.891533362	ER
sp|Q9BRK3-2|MXRA8_HUMAN	MXRA8	Isoform 2 of Matrix remodeling-associated protein 8 OS=Homo sapiens OX=9606 GN=MXRA8	0	4	0	0	0	0	0	0	0	0	0	0	0	0	170.335	158.088	169.614	215.747	193.407	207.106	170.231	141.124	146.026	191.682	224.417	205.659		179.8804119		168.7984349		165.4990024		195.2972434		178.3831635		186.1283929		175.6465671		166.9225519		173.6537685		199.3099589		200.2568598		195.4704788									171.3926164	4.349466178	186.6029333	4.888435905	172.0742958	2.639328222	198.3457658	1.463399239									1.003977297	0.029770362	0.005726647	0.042779408	1.062929518	0.028928827	0.088045936	0.039264575					0.082319289	0.058067069	1.417658755	0.22926388
sp|Q9BQG0-2|MBB1A_HUMAN	MYBBP1A	Isoform 2 of Myb-binding protein 1A OS=Homo sapiens OX=9606 GN=MYBBP1A	8	16	368.887	420.909	432.602	961.869	933.624	976.296	229.013	205.449	186.795	368.892	447.355	423.406	594.546	601.047	685.931	1230.11	1159.16	1233.13	889.526	911.393	884.541	1595.69	1884.67	1766.47	389.5590778	627.8637942	449.4255125	641.767831	422.1066625	669.2896591	870.6974569	1113.513013	861.1001804	1069.116566	877.4077309	1108.227213	236.2986017	917.8245338	243.0066564	1078.002646	222.1361654	1051.894033	383.5720066	1659.190265	399.1939449	1681.771417	402.4301078	1678.957579	420.3637509	17.30390906	869.7351227	4.732110737	233.8138078	6.151558037	395.0653531	5.822111537	646.3070948	12.17208908	1096.952264	14.00124378	1015.907071	49.61704333	1673.30642	7.104665112	0.556217817	0.027173294	-0.846278137	0.070480978	0.454236402	0.007135773	-1.138484767	0.022663847	1.571864333	0.082280035	0.652476705	0.075518603	1.525414072	0.020519019	0.609200914	0.019406329	-0.29220663	0.07403525	-3.94685816	0.016862399	-0.043275791	0.077972207	-0.555015604	0.608456652	nucleus
sp|Q99417|MYCBP_HUMAN	MYCBP	c-Myc-binding protein OS=Homo sapiens OX=9606 GN=MYCBP PE=1 SV=3	2	3	228.889	201.202	257.424	192.358	209.206	268.583	156.657	121.293	125.301	125.849	164.892	162.324	344.294	285.831	352.807	271.715	295.448	324.091	496.209	438.48	437.522	404.312	491.472	449.742	241.7157226	363.5879094	214.8334009	305.1960012	251.178648	344.2475654	174.125189	245.9602706	192.9548987	272.4976287	241.378435	291.2640725	161.6407367	511.994921	143.4662927	518.6375143	149.0076483	520.3001116	130.8571437	420.4015406	147.1401637	438.5614254	154.2823314	427.4614001	235.9092572	10.88623789	202.8195076	20.03108131	151.3715592	5.378000255	144.093213	6.931757519	337.6771586	17.17344286	269.9073239	13.1420556	516.9775156	2.537107583	428.808122	5.285376015	0.641651629	0.037368778	-0.640137865	0.084020281	0.710450463	0.078047248	-0.493194036	0.158488711	1.530981597	0.078223687	0.614456941	0.07371279	1.588723551	0.079796581	0.667868107	0.072462029	0.146943828	0.179382494	0.819164817	0.458691152	0.053411166	0.10336499	0.516723952	0.632604342	nucleus
sp|O75592|MYCB2_HUMAN	MYCBP2	E3 ubiquitin-protein ligase MYCBP2 OS=Homo sapiens OX=9606 GN=MYCBP2 PE=1 SV=4	6	15	335.398	361.375	399.417	624.946	571.493	610.822	209.181	161.153	167.618	257.062	294.873	303.655	811.682	770.853	866.836	1338.81	1213.99	1245.05	1076.49	937.985	973.086	1554.21	1817.1	1754.98	354.193386	857.1678898	385.8580942	823.0781584	389.7267623	845.8057311	565.7099802	1211.909795	527.0994805	1119.687377	548.9523106	1118.939845	215.8356853	1110.736429	190.6130071	1109.455868	199.330923	1157.191534	267.2917471	1616.059574	263.1277534	1621.475824	288.6116739	1668.036803	376.5927475	11.25522391	547.2539238	11.17819394	201.9265385	7.395917536	273.0103914	7.892712286	842.0172598	10.02150743	1150.179006	30.86614877	1125.79461	15.70281384	1635.190734	16.49729423	0.536193381	0.025347562	-0.899174685	0.06820077	0.498873338	0.017659021	-1.003254529	0.051068239	1.337020824	0.024515467	0.419021935	0.026453098	1.42168369	0.040759313	0.507600516	0.041361703	-0.104079844	0.085201584	-1.221571692	0.288939525	0.088578581	0.049097423	1.804139123	0.145535865
sp|Q99836-6|MYD88_HUMAN	MYD88	Isoform 6 of Myeloid differentiation primary response protein MyD88 OS=Homo sapiens OX=9606 GN=MYD88	0	2	0	0	0	0	0	0	0	0	0	0	0	0	87.1325	71.9598	94.3267	79.5915	83.1101	75.299	124.026	101.804	111.328	88.6346	102.763	96.2215		92.0153227		76.83506409		92.03824421		72.04735431		76.65411569		67.67202235		127.9716451		120.4145537		132.3909902		92.16180176		91.69980743		91.45460532									86.962877	5.063910777	72.12449745	2.593193879	126.9257297	3.496627532	91.77207151	0.207322833									1.45953922	0.09402132	0.545512979	0.092936243	1.272411937	0.04583904	0.347565812	0.051973543					-0.197947167	0.106481897	-1.858974837	0.136562444	cytosol
sp|Q969H8|MYDGF_HUMAN	MYDGF	Myeloid-derived growth factor OS=Homo sapiens OX=9606 GN=MYDGF PE=1 SV=1	9	5	1277.98	1229.99	1159.43	1222.65	1251.24	1259.39	621.553	568.526	567.929	599.677	692.38	665.982	463.418	447.132	467.463	361.364	348.654	336.723	617.644	541.857	550.386	411.196	473.47	446.848	1349.596788	489.3875054	1313.321611	477.4251162	1131.301121	456.1219014	1106.760116	327.1118165	1154.043801	321.5705919	1131.827358	302.616587	641.3264957	637.2931385	672.4569227	640.9126245	675.3798028	654.5177094	623.541064	427.5594885	617.8402019	422.4974731	632.9886872	424.7107713	1264.73984	67.53614056	1130.877092	13.65789126	663.0544071	10.89667237	624.7899844	4.417352254	474.3115077	9.728326706	317.0996651	7.416107637	644.2411575	5.243434271	424.9225776	1.465110505	0.524261501	0.029290957	-0.931641489	0.080604658	0.552482661	0.007731737	-0.855998908	0.020189844	1.358265922	0.029971836	0.441765959	0.03183487	1.340028465	0.031678413	0.422263647	0.034105461	0.075642581	0.083094769	0.910316997	0.414149254	-0.019502312	0.04665449	-0.418015762	0.697401044	ER
sp|Q9P2K5|MYEF2_HUMAN	MYEF2	Myelin expression factor 2 OS=Homo sapiens OX=9606 GN=MYEF2 PE=1 SV=3	9	6	690.819	663.097	703.014	1294.18	1156.41	1201.33	497.596	483.115	463.795	810.508	1014.51	954.903	362.215	343.205	350.2	594.335	558.522	573.94	600.058	582.175	575.69	864.375	1008.64	998.465	729.5318419	382.5131852	708.0217079	366.4570798	685.9582092	341.7038137	1171.510086	538.0004689	1066.580186	515.1360665	1079.648211	515.8060599	513.4260457	619.1476742	571.4321354	688.6010648	551.5439001	684.6091654	842.7620548	898.7726847	905.2905388	900.0524875	907.5962959	949.0001975	707.837253	12.57896236	1105.912828	33.01486306	545.4673604	17.01832212	885.2162965	21.23755408	363.5580262	11.8694929	522.9808651	7.512292082	664.1193015	22.51532262	915.9417899	16.53333209	0.770611264	0.027669324	-0.37592482	0.051800951	0.800439487	0.030655789	-0.321135755	0.055253339	1.826721606	0.085977914	0.869256783	0.067903018	1.751386812	0.040402056	0.808497753	0.033280966	0.054789065	0.075738167	0.723400992	0.509473283	-0.06075903	0.075620385	-0.80347422	0.466731895	ER
sp|P35580-4|MYH10_HUMAN	MYH10	Isoform 4 of Myosin-10 OS=Homo sapiens OX=9606 GN=MYH10	62	41	7148.89	6852.98	7397.49	7153.8	6983.14	7413.68	4648.01	4243.28	4108.02	4357.09	4911.17	4686.69	4286	4031.93	4295.51	3462.07	3559	3597.17	5714.08	5519.98	5651.5	4836.75	5300.17	4931.78	7549.507018	4526.183377	7317.268218	4305.092565	7218.019831	4191.296827	6475.721192	3133.914852	6440.690378	3282.537233	6662.754069	3232.815424	4795.877367	5895.862304	5018.984199	6529.074773	4885.247518	6720.750227	4530.479799	5029.227803	4382.446438	4729.567727	4454.507405	4687.455438	7361.598356	98.22560717	6526.388546	68.92860135	4900.036362	64.8284841	4455.811214	42.73852276	4340.85759	98.31344954	3216.422503	43.67951071	6381.895768	249.2363443	4815.41699	107.5943915	0.665621258	0.012507185	-0.587226584	0.027108591	0.682737655	0.00974057	-0.550596771	0.020582828	1.470192384	0.066372918	0.556004953	0.065131531	1.497134467	0.039145499	0.582203805	0.037722074	0.036629813	0.034037163	1.076171146	0.342430654	0.026198851	0.075266667	0.348080398	0.745326306
sp|Q7Z406-2|MYH14_HUMAN	MYH14	Isoform 2 of Myosin-14 OS=Homo sapiens OX=9606 GN=MYH14	19	22	2565.31	2471.07	3136.09	2103.94	2274.9	2287.41	1621.27	1627.16	1547.63	1220.07	1355.15	1191.88	2173.71	1911.17	2395.56	1599.32	1797.98	1741.18	2977.98	2924.3	3092.02	2227.06	2556.12	2279.22	2709.06754	2295.522648	2638.484568	2040.651439	3060.005463	2337.441428	1904.516319	1447.72714	2098.185994	1658.313092	2055.720005	1564.81722	1672.847541	3072.718622	1924.617355	3458.884517	1840.437879	3677.022758	1268.622518	2315.685547	1209.258138	2280.934887	1132.833254	2166.305509	2802.51919	130.3455335	2019.474106	58.771619	1812.634258	73.9972765	1203.571304	39.3019767	2224.538505	92.7364288	1556.952484	60.91798127	3402.875299	176.6811125	2254.308648	45.130612	0.646787456	0.040026239	-0.628636395	0.089280731	0.595982538	0.02606881	-0.746658033	0.063104773	1.529699437	0.101856477	0.613248213	0.096063207	1.447898167	0.063636168	0.533960139	0.063407487	-0.118021638	0.109330971	-1.079489524	0.341114971	-0.079288074	0.115102777	-0.688845888	0.528793951	cytosol
sp|Q9H6N6|MYH16_HUMAN	MYH16	Putative uncharacterized protein MYH16 OS=Homo sapiens OX=9606 GN=MYH16 PE=1 SV=2	0	2	0	0	0	0	0	0	0	0	0	0	0	0	152.081	164.071	158.097	310.064	248.559	230.343	195.268	197.23	191.881	313.786	368.904	338.571		160.6034751		175.1867821		154.2614159		280.6743291		229.2509616		207.0117351		201.4800703		233.28516		228.1844244		326.2730709		329.1887719		321.7979057									163.3505577	6.194825393	238.9790086	21.81376181	220.9832182	9.862115375	325.7532495	2.149332183									1.352815818	0.079227913	0.435965434	0.084491707	1.363104029	0.124747387	0.446895669	0.132031329					0.010930236	0.15675178	0.069729581	0.947755722
sp|P35579|MYH9_HUMAN	MYH9	Myosin-9 OS=Homo sapiens OX=9606 GN=MYH9 PE=1 SV=4	213	195	30610.7	29764.6	31901.5	18698.9	18422.5	18569	16314.7	14849.5	14874.4	8628.15	9808.29	9238.14	19826.8	18418.5	19996.6	13589.8	13504.2	13846.4	25087	24418.7	24216.4	15387	16909.3	15794.7	32326.09461	20937.87508	31781.14654	19666.35021	31127.53916	19511.46339	16926.50941	12301.67965	16991.44203	12455.19509	16688.16031	12443.90882	16833.72034	25885.09395	17564.10274	28882.62605	17688.60076	28798.08472	8971.506047	15999.32356	8752.355461	15088.88952	8780.474713	15012.21717	31744.92677	346.466784	16868.70391	92.1973555	17362.14128	266.6436163	8834.77874	68.84388208	20038.56289	451.8736113	12400.26118	49.39832841	27855.26824	985.3894098	15366.81008	317.0302994	0.546926487	0.010304566	-0.870581163	0.027181617	0.523737851	0.004984975	-0.933083221	0.013731675	1.390083131	0.05831603	0.475171162	0.060523177	1.239232775	0.026038676	0.309447206	0.030313811	-0.062502058	0.03045323	-2.052395065	0.109392438	-0.165723956	0.067690339	-2.44826599	0.070576943
sp|O14950|ML12B_HUMAN	MYL12B	Myosin regulatory light chain 12B OS=Homo sapiens OX=9606 GN=MYL12B PE=1 SV=2	21	26	2415.7	2627.46	2682.93	1753.57	1679.48	1736.97	1156.46	936.641	980.67	740.743	856.206	852.171	2122.06	2109.07	2156.68	1119.75	1166.22	1192.43	2417.51	2107.4	2178.32	1152.66	1296.38	1281.91	2551.073538	2240.978231	2805.469964	2251.95913	2617.839557	2104.356884	1587.356427	1013.613577	1549.01816	1075.628146	1561.033648	1071.649685	1193.250518	2494.418363	1107.866174	2492.648918	1166.210409	2590.452912	770.2207662	1198.529947	764.0291284	1156.815161	809.9537263	1218.403092	2658.127686	76.15058633	1565.802745	11.3212764	1155.7757	25.19446962	781.401207	14.3877131	2199.098082	47.47654124	1053.630469	20.04138056	2525.840064	32.31046177	1191.2494	18.14775551	0.434808195	0.015652523	-1.201548964	0.051935124	0.499041919	0.00987177	-1.002767089	0.028538593	1.148579995	0.028822802	0.19985134	0.036203411	1.130614038	0.0275529	0.177106516	0.035158269	0.198781875	0.059259669	3.35442095	0.028451775	-0.022744824	0.05046574	-0.450698322	0.675557546
sp|P60660|MYL6_HUMAN	MYL6	Myosin light polypeptide 6 OS=Homo sapiens OX=9606 GN=MYL6 PE=1 SV=2	23	26	3829.89	4482.33	2871.28	2764.94	2687.02	2935.03	1617.06	1498.63	1420.62	1376.04	1629.54	1569.02	3220.74	3045.61	3282.97	1593.44	1615.85	1686.18	3793.01	3571.83	3360.45	1818.86	2044.68	1968.18	4044.513405	3401.227216	4786.007088	3251.949554	2801.620006	3203.322014	2502.862891	1442.404481	2478.292553	1490.330932	2637.743074	1515.388128	1668.503608	3913.677211	1772.591083	4224.787978	1689.397892	3996.239069	1430.799323	1891.241284	1454.108037	1824.555163	1491.289419	1870.674694	3877.380166	578.906487	2539.63284	49.56523976	1710.164194	31.79087967	1458.73226	17.61439283	3285.499595	59.54220129	1482.707847	21.41056398	4044.90142	93.04747115	1862.157047	19.7160883	0.441061779	0.066360532	-1.180947348	0.217062587	0.574387068	0.013182281	-0.799904828	0.033110097	1.231137397	0.036053638	0.299991778	0.042249066	1.255916363	0.022488254	0.328740393	0.025832685	0.38104252	0.219573326	1.735377098	0.157687908	0.028748614	0.049520816	0.580535961	0.592688283
sp|P14649|MYL6B_HUMAN	MYL6B	Myosin light chain 6B OS=Homo sapiens OX=9606 GN=MYL6B PE=1 SV=1	10	12	887.761	914.691	1044.2	1096.03	1134.36	1186.36	492.299	424.967	420.228	619.914	752.007	692.618	847.907	797.741	1166.97	876.673	1070.43	1063.81	1111.32	1152.24	1146.25	1478.98	1638.43	1519.55	937.5102848	895.4229044	976.6611582	851.7878158	1018.866711	1138.658194	992.1418964	793.5768298	1046.243028	987.2791039	1066.19451	956.0575053	507.9605319	1146.674477	502.6542341	1362.878329	499.7341284	1363.117747	644.5833927	1537.835806	671.0479169	1462.040963	658.3051172	1444.270205	977.6793847	23.49109488	1034.859812	22.12186414	503.4496315	2.407829022	657.9788089	7.641392088	961.9563047	89.24437135	912.3044797	60.04411765	1290.890184	72.10788672	1481.382325	28.68911902	0.514943487	0.012615483	-0.957513984	0.035344258	0.635814437	0.015467866	-0.653322319	0.035097367	1.341942641	0.145322017	0.424323008	0.156232723	1.62378061	0.111401159	0.699356723	0.098977595	0.304191666	0.049810057	6.107033105	0.003638562	0.275033715	0.184946554	1.487098344	0.211195362	cytosol
sp|P24844|MYL9_HUMAN	MYL9	Myosin regulatory light polypeptide 9 OS=Homo sapiens OX=9606 GN=MYL9 PE=1 SV=4	2	2	794.936	931.107	746.546	256.461	244.776	284.585	155.948	87.8211	106.081	59.6834	52.6239	56.7113	106.678	89.9689	100.163	30.0649	33.2276	29.6551	99.2712	87.5891	82.9546	26.9996	27.4128	28.6411	839.4834598	112.656134	994.1893393	96.06427752	728.4340814	97.73295	232.1521335	27.21517376	225.7618246	30.64648333	255.7596048	26.65135779	160.9091813	102.4293195	103.8754721	103.6010607	126.1512704	98.64941109	62.05849272	28.07404538	46.95855022	24.46161051	53.90177412	27.22219563	854.0356268	77.06120611	237.8911876	9.122668836	130.3119746	16.59512569	54.30627236	4.363667418	102.1511205	5.274548896	28.17100496	1.248394568	101.5599304	1.494053382	26.58595051	1.090264082	0.152583769	0.023814609	-2.712326593	0.225169544	0.228281984	0.020325003	-2.131111086	0.128449825	0.994212593	0.05337879	-0.008373717	0.077457594	0.943734544	0.056981163	-0.083546984	0.08710759	0.581215506	0.259230942	2.242076129	0.088418154	-0.075173267	0.116565051	-0.644903991	0.554114127
sp|Q15746|MYLK_HUMAN	MYLK	Myosin light chain kinase, smooth muscle OS=Homo sapiens OX=9606 GN=MYLK PE=1 SV=4	39	41	5176.1	5215.09	5792.84	4197.09	3869.18	4089	2992.04	2657.12	2521.49	1875.87	2173.69	1960.75	3134.13	3054.83	3377.13	2445.34	2494.79	2534.04	5350.63	5284.5	4972.5	3138.76	3596.83	3231.98	5466.163737	3309.763674	5568.411452	3261.794208	5652.300172	3295.197602	3799.265378	2213.55644	3568.622482	2300.994961	3674.828343	2277.369042	3087.225914	5520.849852	3142.86196	6250.547219	2998.549852	5913.285058	1950.51999	3263.666524	1939.676288	3209.604803	1863.612783	3071.864971	5562.291787	53.82001114	3680.905401	66.65016707	3076.212575	42.02168608	1917.936354	27.34156918	3288.918495	14.19903534	2263.973481	26.11483946	5894.894043	210.8461003	3181.712099	57.09775569	0.553047681	0.009257952	-0.854524226	0.024150542	0.521050162	0.012007795	-0.940505827	0.033247445	1.792350298	0.064573344	0.841852626	0.051976247	1.405366329	0.029980785	0.490946239	0.030777121	-0.085981601	0.041093081	-2.092362007	0.104551279	-0.350906387	0.060404979	-5.809229523	0.004369267	cytosol
sp|Q9HD67|MYO10_HUMAN	MYO10	Unconventional myosin-X OS=Homo sapiens OX=9606 GN=MYO10 PE=1 SV=3	0	6	0	0	0	0	0	0	0	0	0	0	0	0	425.61	380.876	465.428	509.534	485.454	512.059	373.108	339.197	335.396	365.938	430.096	406.483		449.4607809		406.6802836		454.1362724		461.2374014		447.7439815		460.1929387		384.9777029		401.2048188		398.8521177		380.5004526		383.7930031		386.3454876									436.7591123	15.0998566	456.3914405	4.334229507	395.0115465	5.062684177	383.5463144	1.691818565									0.904415123	0.03334732	-0.144942978	0.053194613	0.84038893	0.008799833	-0.250870936	0.015106666					-0.105927958	0.055298086	-1.915580933	0.127920788	plasma_membrane
sp|Q92614|MY18A_HUMAN	MYO18A	Unconventional myosin-XVIIIa OS=Homo sapiens OX=9606 GN=MYO18A PE=1 SV=3	9	15	1170.79	1191.61	1239.93	1318.45	1177.71	1269.05	428.162	390.593	391.355	323.642	419.771	364.437	1245.19	1128.31	1406.23	1334.52	1284.78	1314.84	1528.23	1502.92	1545.83	1494.96	1911.97	1639.83	1236.399962	1314.969267	1272.341373	1204.752809	1209.848115	1372.113518	1193.479634	1208.026426	1086.225604	1184.978417	1140.508904	1181.66087	441.7831385	1576.847655	461.9964026	1777.665328	465.3984261	1838.297323	336.521289	1554.451728	374.5795653	1706.132371	346.3824821	1558.591432	1239.529816	18.10799848	1140.071381	30.96234433	456.3926557	7.370480246	352.4944455	11.40358379	1297.278531	49.11592863	1191.555238	8.291090764	1730.936769	79.00770206	1606.391844	49.88457964	0.368198207	0.008018102	-1.441445494	0.031416983	0.309186294	0.013059834	-1.693451726	0.06093853	1.33428306	0.079127081	0.416064758	0.085556244	1.348147188	0.042903193	0.430978016	0.045912067	-0.252006232	0.06856042	-3.675680977	0.021284566	0.014913258	0.097096801	0.153591648	0.885368919
sp|O43795|MYO1B_HUMAN	MYO1B	Unconventional myosin-Ib OS=Homo sapiens OX=9606 GN=MYO1B PE=1 SV=3	14	25	1860.08	1936.79	2032.47	2031.55	1994.05	2042.1	911.038	877.657	821.185	772.049	970.078	875.238	2204.8	2250.13	2401.86	2114.13	2017.12	2101.71	3033.41	3120.68	2978.38	2515.31	2861.53	2540.22	1964.31712	2328.354902	2068.00719	2402.575921	1983.160338	2343.588584	1838.987865	1913.740452	1839.152394	1860.430319	1835.257266	1888.829415	940.0208961	3129.912019	1038.099446	3691.164291	976.5512298	3541.882343	802.7725841	2615.406417	865.6419703	2553.465255	831.8779675	2414.375348	2005.161549	31.89016379	1837.799175	1.271841802	984.8905238	28.61822461	833.4308407	18.16542954	2358.173135	22.63273287	1887.666728	15.40028626	3454.319551	167.8307281	2527.749006	59.4400727	0.491177643	0.01627024	-1.0256832	0.047789217	0.453493968	0.00988932	-1.140844733	0.031460777	1.464828642	0.072545098	0.550731905	0.07144894	1.339086486	0.033329948	0.421249142	0.035908771	-0.115161533	0.057215293	-2.012775388	0.114436183	-0.129482764	0.079964935	-1.619244283	0.180707596	plasma_membrane
sp|O00159|MYO1C_HUMAN	MYO1C	Unconventional myosin-Ic OS=Homo sapiens OX=9606 GN=MYO1C PE=1 SV=4	28	31	2967.82	3002.23	3157.23	3117.71	3138.38	3170.01	2131.59	2005.57	1920.02	2032.06	2442.99	2205.43	2385.89	2309.09	2619.21	2259.3	2355.57	2365.87	3975.68	3965.28	3926.69	3273.93	3768.87	3374.74	3134.133819	2519.593014	3205.630567	2465.530451	3080.632586	2555.665465	2822.195297	2045.150394	2894.590953	2172.589556	2848.922131	2126.232852	2199.402376	4102.158501	2372.203612	4690.163663	2283.283173	4669.610317	2112.925549	3404.215596	2179.984163	3363.123432	2096.171128	3207.55252	3140.132324	36.20824188	2855.236127	21.1359304	2284.963053	49.89049093	2129.693614	25.60619842	2513.59631	26.19192326	2114.657601	37.24099375	4487.310827	192.6675426	3324.963849	59.89214386	0.727664575	0.017967489	-0.458654517	0.035623017	0.745890539	0.01053159	-0.422964168	0.02037011	1.785215394	0.078875122	0.836098152	0.063741747	1.572341474	0.039609489	0.65291457	0.036343513	0.03569035	0.041035847	0.869735913	0.433523037	-0.183183583	0.0733748	-2.496546268	0.067013493	plasma_membrane
sp|Q12965|MYO1E_HUMAN	MYO1E	Unconventional myosin-Ie OS=Homo sapiens OX=9606 GN=MYO1E PE=1 SV=2	3	14	428.306	422.226	449.983	300.427	305.668	305.979	170.409	172.495	162.775	136.202	163.849	159.617	752.896	725.604	837.148	582.725	599.732	623.907	842.096	746.155	795.278	625.323	662.601	679.448	452.3078622	795.0875781	450.831739	774.7635464	439.0659829	816.8379904	271.9507801	527.4909323	281.9237401	553.1448778	274.986623	560.711941	175.8302298	868.8856409	204.0284119	882.5578692	193.5716391	945.7426876	141.6221399	650.2076431	146.2094504	591.2671302	151.7094385	645.7875701	447.4018613	4.189665366	276.2870477	2.951457906	191.1434269	8.230158544	146.5136763	2.915922568	795.5630383	12.14817209	547.1159171	10.05269666	899.0620659	23.67166231	629.0874478	18.95315785	0.427229843	0.01882548	-1.226915669	0.063570997	0.530295131	0.011978205	-0.915132592	0.032587319	1.130095319	0.034396532	0.176444464	0.04391108	1.149824796	0.040575956	0.201414048	0.050911001	0.311783078	0.07143672	4.364465179	0.012020026	0.024969584	0.067231785	0.371395527	0.729178282	cytosol
sp|Q9Y4I1-3|MYO5A_HUMAN	MYO5A	Isoform 3 of Unconventional myosin-Va OS=Homo sapiens OX=9606 GN=MYO5A	17	29	2177.75	2012.35	2160.5	2270.4	2193.09	2284.28	1230.82	1048.12	1050.65	1066.98	1229.83	1188.65	1967.26	1834.75	2020.05	2284.08	2243.27	2237.72	2791.1	2490.51	2659.91	2781.71	3266.64	3063.53	2299.789045	2077.503385	2148.686367	1959.053997	2108.084208	1971.041659	2055.198272	2067.581601	2022.730987	2069.013009	2052.90704	2011.063067	1269.976136	2879.8934	1239.724392	2945.794371	1249.430457	3163.158584	1109.440323	2892.407768	1097.429758	2914.962184	1129.763271	2911.760127	2185.519873	58.32442775	2043.612099	10.46148632	1253.043662	8.917836861	1112.211117	9.436136309	2002.533014	37.64458114	2049.219226	19.08255395	2996.282118	85.57949638	2906.376693	7.045363526	0.573338947	0.015835302	-0.802539811	0.039846432	0.54423788	0.005392782	-0.877690719	0.014295477	1.496246053	0.051161219	0.581347442	0.049330146	1.418284904	0.013647385	0.504147369	0.01388227	-0.075150908	0.042333188	-1.775224387	0.150519831	-0.077200072	0.051246276	-1.506452343	0.206420398
sp|Q9UM54-6|MYO6_HUMAN	MYO6	Isoform 6 of Unconventional myosin-VI OS=Homo sapiens OX=9606 GN=MYO6	16	22	1255.95	1299.04	1273.33	1779.49	1879.83	1826.78	759.171	649.926	681.055	924.9	1053.62	999.015	1013.56	963.662	1015.06	1345.77	1396.27	1452.99	1405.04	1312.63	1398.31	1988.4	2235.05	2198.22	1326.332247	1070.358942	1387.049737	1028.949935	1242.437799	990.4336754	1610.819579	1218.210085	1733.804992	1287.807885	1641.746862	1305.817763	783.3225438	1449.738606	768.7374684	1552.588853	809.9089703	1662.866894	961.7062687	2067.528105	940.1900597	1994.430433	949.52295	2089.318318	1318.606594	41.92420724	1662.123811	36.93583629	787.3229942	12.05232821	950.4730928	6.229336265	1029.914184	23.07747368	1270.611911	26.71174798	1555.064784	61.53729079	2050.425619	28.695522	0.597087105	0.021069761	-0.743986683	0.050909221	0.571842534	0.013248674	-0.806310161	0.033424929	1.509897435	0.06866363	0.594450552	0.065607555	1.613730834	0.040754715	0.690399961	0.036435212	-0.062323478	0.060901352	-1.023351309	0.363992343	0.095949408	0.075045826	1.278544239	0.270201469	plasma_membrane
sp|B2RTY4-4|MYO9A_HUMAN	MYO9A	Isoform 4 of Unconventional myosin-IXa OS=Homo sapiens OX=9606 GN=MYO9A	2	2	97.3645	100.781	103.072	93.8981	77.2805	80.0167	58.5669	55.3645	52.5287	41.1166	54.2875	46.6776	138.353	130.77	142.069	148.725	137.978	146.176	168.602	144.045	165.827	145.835	166.28	146.887	102.8207143	146.106171	107.6088954	139.629645	100.5713749	138.6222704	84.99789148	134.6279787	71.27735844	127.2598827	71.91187015	131.3699457	60.43009163	173.9657436	65.48555615	170.3775332	62.46700388	197.2010701	42.75282946	151.6384838	48.44305145	148.3787353	44.36515213	139.6100935	103.6669949	2.075155981	76.06237336	4.471512212	62.79421722	1.468528948	45.18701101	1.693245955	141.4526955	2.344840181	131.0859357	2.131721229	180.5147823	8.407198596	146.5424376	3.591635452	0.605730081	0.018646488	-0.723253036	0.044411193	0.594078373	0.041415875	-0.751274826	0.100576758	1.27614947	0.063087226	0.351797315	0.071320508	1.117911214	0.032881665	0.160805613	0.04243469	-0.02802179	0.109945616	-0.254869551	0.811391347	-0.190991703	0.082989866	-2.301385853	0.082812704	nucleus
sp|Q13459|MYO9B_HUMAN	MYO9B	Unconventional myosin-IXb OS=Homo sapiens OX=9606 GN=MYO9B PE=1 SV=3	10	11	1108.13	1158.85	1219.19	1325.18	1288.31	1356.36	571.76	531.557	522.13	529.616	625.757	548.802	914.264	890.739	949.482	1155.87	1169.02	1212.05	1191.55	1109.08	1110.57	1444.31	1518.93	1507.9	1170.228555	965.4984878	1237.361888	951.0864143	1189.611287	926.4466603	1199.571725	1046.309913	1188.234207	1078.210643	1218.975341	1089.28239	589.9494286	1229.456838	628.7297054	1311.828349	620.915742	1320.687177	550.6919961	1501.786118	558.3896578	1355.406017	521.6138837	1433.197356	1199.067243	19.9481199	1202.260425	8.97545098	613.198292	11.84126602	543.5651792	11.19833364	947.6771875	11.40143893	1071.267648	12.88167075	1287.324121	29.04643732	1430.12983	42.28412163	0.511396083	0.013034787	-0.967486983	0.036772323	0.452119331	0.009907099	-1.145224491	0.031613163	1.358399398	0.034734974	0.441907725	0.036890457	1.33498835	0.042610584	0.416827152	0.0460484	-0.177737507	0.048493255	-3.665200593	0.021481684	-0.025080573	0.059003059	-0.425072415	0.69265353	cytosol
sp|Q9NZM1|MYOF_HUMAN	MYOF	Myoferlin OS=Homo sapiens OX=9606 GN=MYOF PE=1 SV=1	93	88	4837.45	5048.48	5067.27	11450.7	11148.8	11511.2	4083.99	3131.98	3156.77	6249.03	8026.08	6937.08	5025.82	4894.38	5240.39	8622.89	8359.4	8909.47	8743.52	7022.41	7259.16	10262.3	12589.5	12993.7	5108.536112	5307.462188	5390.513653	5225.973404	4944.333192	5113.253136	10365.336	7805.56229	10282.76232	7710.042638	10345.23943	8007.036653	4213.914172	9021.678026	3704.530018	8306.160525	3754.023302	8632.575638	6497.709292	10670.68682	7162.013472	11234.14775	6593.411176	12349.98109	5147.794319	130.2883417	10331.11258	24.86147423	3890.822497	162.1764152	6751.044647	207.3332617	5215.56291	56.30444861	7840.880527	87.53455433	8653.471396	206.8161808	11418.27189	493.4347575	0.755823224	0.036857091	-0.403879247	0.070351824	0.653467339	0.020130339	-0.613812965	0.044442833	1.659163459	0.043511298	0.730456026	0.037834448	1.456248676	0.064997059	0.542256738	0.064392117	-0.209933718	0.083213848	-2.522821899	0.06516061	-0.188199288	0.074684605	-2.519920788	0.065362288
sp|Q6NSJ0|MYORG_HUMAN	MYORG	Myogenesis-regulating glycosidase OS=Homo sapiens OX=9606 GN=MYORG PE=1 SV=2	0	1	0	0	0	0	0	0	0	0	0	0	0	0	135.097	124.984	125.398	65.0527	64.4795	57.8634	144.033	99.0658	112.524	39.0254	47.2346	42.2829		142.6677078		133.4516445		122.3557248		58.88662641		59.47073884		52.00246083		148.6151288		117.1757897		133.8132706		40.57841044		42.14944799		40.18816929									132.8250257	5.871929031	56.78660869	2.398009587	133.2013964	9.080910444	40.97200924	0.599400686									1.002833582	0.081483429	0.004082214	0.117223576	0.721508295	0.032244749	-0.470912113	0.064475128					-0.474994327	0.133784935	-3.550432082	0.023789354	plasma_membrane
sp|Q5VVJ2|MYSM1_HUMAN	MYSM1	Histone H2A deubiquitinase MYSM1 OS=Homo sapiens OX=9606 GN=MYSM1 PE=1 SV=1	1	1	56.001	50.263	57.5503	78.7966	64.5488	75.8524	51.5413	43.1131	34.7484	37.4963	49.9075	45.6003	127.191	122.36	145.596	134.651	113.8	122.379	146.898	102.787	116.112	96.4644	119.35	101.263	59.13924295	134.3186631	53.66830962	130.649869	56.15407478	142.063702	71.32779956	121.8879944	59.53465563	104.9600273	68.16936889	109.9833254	53.18098588	151.5712732	50.99450606	121.5772537	41.32271383	138.0801115	38.98846012	100.3031876	44.53459066	106.5010949	43.34122248	96.24634514	56.32054245	1.5815142	66.34394136	3.524613464	48.49940192	3.64343302	42.28809109	1.685398596	135.6774114	3.364200946	112.2771157	5.019466198	137.0762128	8.673064846	101.0168759	2.981721343	0.861131655	0.069062669	-0.215694273	0.115703993	0.637406977	0.042332875	-0.649713285	0.095815437	1.010309759	0.068657573	0.014797688	0.098041159	0.899710286	0.048198679	-0.152467578	0.077287096	-0.434019012	0.150226535	-2.88909686	0.044603354	-0.167265267	0.124841356	-1.339822578	0.25135455	nucleus
sp|Q6P582|MZT2A_HUMAN	MZT2A	Mitotic-spindle organizing protein 2A OS=Homo sapiens OX=9606 GN=MZT2A PE=1 SV=2	0	1	0	0	0	0	0	0	0	0	0	0	0	0	42.8961	42.9256	37.4668	66.2076	72.1451	74.6792	41.8059	37.0373	38.8939	65.5747	79.0851	72.7456		45.29995678		45.83380203		36.55781966		59.93205826		66.5408758		67.11500141		43.13587312		43.80800312		46.25253247		68.1842362		70.57100747		69.14172131									42.56385949	3.006971537	64.52931182	2.304593983	44.39880291	0.946955588	69.29898833	0.693474096									1.043110363	0.076976846	0.060891805	0.106464395	1.073914883	0.039830852	0.102879651	0.053508684					0.041987846	0.119154717	0.352380896	0.742335519
sp|O75113|N4BP1_HUMAN	N4BP1	NEDD4-binding protein 1 OS=Homo sapiens OX=9606 GN=N4BP1 PE=1 SV=4	0	7	0	0	0	0	0	0	0	0	0	0	0	0	340.783	322.587	365.121	363.907	336.993	358.334	355.058	308.128	302.797	391.063	405.44	396.397		359.8801563		344.4422139		356.262816		329.4137762		310.8154172		322.0386254		366.3534774		364.4561668		360.0854652		406.6252985		361.7914028		376.7591566									353.5283954	4.661555838	320.7559396	5.407054061	363.6317031	1.855783702	381.725286	13.17847211									1.02857849	0.014543053	0.040651889	0.020398239	1.190080179	0.045721917	0.251058775	0.055427176					0.210406886	0.059061494	3.562505337	0.02353314	cytosol
sp|Q9Y5N5|N6MT1_HUMAN	N6AMT1	Methyltransferase N6AMT1 OS=Homo sapiens OX=9606 GN=N6AMT1 PE=1 SV=4	0	1	0	0	0	0	0	0	0	0	0	0	0	0	69.609	62.2574	73.4712	64.8016	61.4394	66.1464	76.6775	70.8605	78.9709	63.243	64.5092	67.3146		73.50982237		66.47532816		71.68871855		58.65932713		56.66679351		59.44648214		79.11684502		83.81434406		93.91200462		65.75974652		57.56431028		63.97977765									70.55795636	2.107921136	58.25753426	0.827193117	85.6143979	4.364795995	62.43461149	2.488771292									1.213391123	0.071699867	0.279044662	0.085249546	1.071700206	0.045349403	0.099901388	0.061048191					-0.179143274	0.104854025	-1.708501639	0.162726059	cytosol
sp|P41227|NAA10_HUMAN	NAA10	N-alpha-acetyltransferase 10 OS=Homo sapiens OX=9606 GN=NAA10 PE=1 SV=1	7	8	497.38	460.186	509.543	597.434	576.935	600.424	239.745	215.464	232.736	269.158	315.828	300.551	281.101	271.317	272.723	493.175	485.693	474.258	330.74	388.637	349.021	512.482	576.016	594.59	525.2527037	296.8536336	491.3635225	289.6986802	497.1810004	266.1064797	540.8057277	446.4290026	532.1187465	447.964416	539.607516	426.2207728	247.3720193	341.2618477	254.8524753	459.6828308	276.7690922	415.054935	279.8691057	532.876151	281.8267935	514.0036422	285.6614487	565.1335074	504.5990755	10.46247309	537.5106634	2.718057125	259.664529	8.820692895	282.4524493	1.701116607	284.2195978	9.289099806	440.2047305	7.006013539	405.3332045	34.52905224	537.3377668	14.9275505	0.514595729	0.020479618	-0.958488613	0.057415639	0.525482504	0.004132419	-0.928285365	0.01134542	1.426126867	0.130121583	0.512102328	0.131633284	1.220654231	0.039081121	0.287654593	0.046190099	0.030203248	0.058525842	0.516066865	0.633023727	-0.224447735	0.139502138	-1.608919677	0.182917444	nucleus
sp|Q9BXJ9|NAA15_HUMAN	NAA15	N-alpha-acetyltransferase 15, NatA auxiliary subunit OS=Homo sapiens OX=9606 GN=NAA15 PE=1 SV=1	8	13	909.124	860.986	993.818	1078.98	1094.54	1106.7	483.107	395.832	410.703	426.553	503.616	480.884	571.732	549.794	611.12	863.73	1037.49	1008.36	758.859	711.062	717.174	1171.46	1293.49	1219.53	960.0704471	603.7713193	919.3176536	587.0424491	969.7070266	596.2936454	976.7079946	781.8606426	1009.516242	956.8978798	994.6032103	906.2239931	498.4761064	783.0006181	468.1931321	841.0495991	488.4070212	852.8615984	443.5276182	1218.07809	449.3980345	1154.23629	457.060599	1159.11345	949.6983758	15.44298249	993.6091488	9.483958117	485.0254199	8.903951436	449.9954172	3.918037012	595.7024713	4.838246569	881.6608385	52.00006418	825.6372719	21.589303	1177.14261	20.51610594	0.510715225	0.012524744	-0.969409026	0.035380552	0.452889768	0.00585114	-1.142768148	0.018638998	1.385989335	0.037949735	0.470916156	0.039502393	1.335142221	0.082112463	0.416993428	0.08872706	-0.173359122	0.039989945	-4.335067784	0.012300555	-0.053922728	0.097123273	-0.555198835	0.6083425	cytosol
sp|Q6N069|NAA16_HUMAN	NAA16	N-alpha-acetyltransferase 16, NatA auxiliary subunit OS=Homo sapiens OX=9606 GN=NAA16 PE=1 SV=2	0	2	0	0	0	0	0	0	0	0	0	0	0	0	71.9596	75.9603	81.8077	148.108	139.929	148.607	126.415	102.257	126.237	209.996	281.365	267.46		75.99214777		81.10659728		79.8229671		134.0694616		129.0593292		133.5547115		130.4366465		120.9503656		150.1207372		218.352762		251.0739889		254.2098049									78.97390405	1.536237776	132.2278341	1.59120599	133.8359164	8.590574725	241.2121853	11.46550272									1.694685327	0.113662944	0.761017416	0.096761896	1.824216413	0.089445866	0.867276892	0.070738925					0.106259476	0.119861837	0.886516331	0.42542337	cytosol
sp|Q14CX7|NAA25_HUMAN	NAA25	N-alpha-acetyltransferase 25, NatB auxiliary subunit OS=Homo sapiens OX=9606 GN=NAA25 PE=1 SV=1	2	4	404.495	379.619	365.162	364.947	390.795	389.438	193.401	174.527	162.374	153.31	165.745	147.918	261.863	238.996	265.873	285.968	319.522	316.523	378.178	330.603	356.527	372.919	420.299	413.397	427.1625163	276.5375543	405.3381221	255.187938	356.3028213	259.4226672	330.3551989	258.8622883	360.4380832	294.7015628	349.9921252	284.4626294	199.5536754	390.208995	206.4318771	391.0397695	193.0947708	423.9810521	159.4109504	387.7592605	147.901332	375.0507222	140.5900169	392.9169622	396.2678199	20.95214294	346.9284691	8.818247629	199.6934411	3.85072511	149.3007665	5.478007467	263.7160531	6.526264916	279.3421601	10.65798297	401.7432722	11.12147604	385.242315	5.30885719	0.503935548	0.028361627	-0.988688865	0.081195263	0.430350288	0.019208831	-1.216416662	0.064395183	1.523393314	0.056566541	0.607288469	0.053570058	1.37910552	0.055945152	0.463732846	0.058524741	-0.227727797	0.103631126	-2.197484535	0.092912913	-0.143555623	0.079340383	-1.809363872	0.144654237	cytosol
sp|Q147X3|NAA30_HUMAN	NAA30	N-alpha-acetyltransferase 30 OS=Homo sapiens OX=9606 GN=NAA30 PE=1 SV=1	0	1	0	0	0	0	0	0	0	0	0	0	0	0	278.058	307.838	321.647	152.822	132.458	204.089	499.172	428.305	415.695	213.714	172.461	213.627		293.6401067		328.6939716		313.8435367		138.3366412		122.1686757		183.4169825		515.052183		506.6024461		494.3434956		222.2187193		153.8943052		203.0437373									312.059205	10.15843231	147.9740998	18.32574899	505.3327083	6.011699955	193.052254	20.34640587									1.619348829	0.056124362	0.695413795	0.050001789	1.304635434	0.212159354	0.383646718	0.234610558					-0.311767077	0.239879747	-1.299680696	0.263550843	cytosol
sp|Q5VZE5|NAA35_HUMAN	NAA35	N-alpha-acetyltransferase 35, NatC auxiliary subunit OS=Homo sapiens OX=9606 GN=NAA35 PE=1 SV=1	5	6	503.063	524.56	552.263	724.588	658.281	698.64	265.981	237.155	232.874	303.763	334	333.613	400.051	355.556	395.939	564.455	537.03	581.542	478.786	469.822	464.152	648.046	762.201	741.736	531.2541736	422.4694788	560.0988499	379.6448579	538.8645724	386.3331419	655.9073314	510.9526693	607.1457973	495.3135629	627.8752931	522.6380592	274.4426664	494.0176422	280.5087569	555.7090728	276.9332015	551.9684437	315.851207	673.8349017	298.0424441	680.1444579	317.0855292	704.9897698	543.4058653	8.630784895	630.3094739	14.12876178	277.2948749	1.760442084	310.3263934	6.152301625	396.1491595	13.30103617	509.6347638	7.915379125	533.8983862	19.96958841	686.3230431	9.50942756	0.510290545	0.008728313	-0.970609185	0.024676713	0.492339726	0.014733219	-1.022273943	0.04317251	1.347720608	0.067740182	0.430521447	0.072513861	1.346695893	0.028029551	0.429424102	0.030027636	-0.051664758	0.049727314	-1.038961361	0.357497973	-0.001097345	0.078485151	-0.013981562	0.989514256
sp|Q9BRA0-2|LSMD1_HUMAN	NAA38	Isoform 2 of N-alpha-acetyltransferase 38, NatC auxiliary subunit OS=Homo sapiens OX=9606 GN=NAA38	1	2	156.211	155.513	175.414	240.032	185.346	222.365	64.461	54.3072	67.7232	68.9401	80.3556	88.241	212.27	211.482	239.243	303.791	272.775	297.526	263.991	211.473	231.659	291.673	343.723	357.64	164.9649163	224.1654096	166.048979	225.8098692	171.1582889	233.4387364	217.2803698	274.9959206	170.9483411	251.5858651	199.8418206	267.3898209	66.51170092	272.3893585	64.23497359	250.1318899	80.53626679	275.4883264	71.68356183	303.2800871	71.70472881	306.7186917	83.86946606	339.9222112	167.3907281	1.909597147	196.0235105	13.51047542	70.4276471	5.0968623	75.75258557	4.058444847	227.8046717	2.856750817	264.6572022	6.894637486	266.0031916	7.98591603	316.64033	11.68318587	0.420738041	0.030824877	-1.249005828	0.105697352	0.386446429	0.033735298	-1.371659661	0.125941769	1.167681021	0.037991355	0.223646222	0.046939137	1.196416827	0.054038834	0.258720106	0.065162539	-0.122653833	0.164417941	-0.745988133	0.497128465	0.035073884	0.080308399	0.43673992	0.684841352
sp|Q9GZZ1|NAA50_HUMAN	NAA50	N-alpha-acetyltransferase 50 OS=Homo sapiens OX=9606 GN=NAA50 PE=1 SV=1	0	2	0	0	0	0	0	0	0	0	0	0	0	0	141.973	136.498	164.722	179.834	207.067	201.895	173.475	159.92	148.268	191.438	223.461	213.414		149.9290323		145.7457161		160.725687		162.7882866		190.982056		181.4452111		178.9937686		189.1546052		176.3199495		199.056249		199.4037802		202.8412895									152.1334785	4.462606476	178.4051846	8.279562769	181.4894411	3.909534614	200.4337729	1.20793166									1.192961884	0.043416033	0.254547949	0.052504691	1.123475046	0.052576861	0.16796808	0.067515853					-0.086579868	0.085528551	-1.012292002	0.368656082	cytosol
sp|Q93015-2|NAA80_HUMAN	NAA80	Isoform 2 of N-alpha-acetyltransferase 80 OS=Homo sapiens OX=9606 GN=NAA80	0	1	0	0	0	0	0	0	0	0	0	0	0	0	29.2283	20.7707	27.7682	33.3417	46.7592	47.9006	24.1418	27.9444	22.9326	59.6307	66.9731	49.6011		30.86622622		22.17791136		27.09451696		30.18137958		43.12694999		43.04878516		24.90982425		33.05285111		27.27139284		62.00369553		59.76295333		47.14381946									26.71288485	2.515348624	38.78570491	4.302221836	28.41135607	2.418805402	56.30348944	4.625289074									1.063582471	0.135014446	0.088931905	0.183140167	1.451655696	0.200372568	0.537699315	0.199135725					0.44876741	0.270546406	1.65874467	0.172506239
sp|Q02083|NAAA_HUMAN	NAAA	N-acylethanolamine-hydrolyzing acid amidase OS=Homo sapiens OX=9606 GN=NAAA PE=1 SV=3	0	1	0	0	0	0	0	0	0	0	0	0	0	0	41.8971	37.7621	45.4212	51.1631	33.642	45.1032	71.3697	61.2601	66.3452	68.6301	94.412	73.3359		44.24497376		40.32047579		44.31923833		46.31356355		31.02869278		40.53473165		73.64018773		72.45891715		78.8975525		71.36122542		84.24785399		69.70277735									42.96156263	1.320717427	39.29232933	4.455875943	74.99888579	1.978935036	75.10395225	4.596948869									1.745720621	0.070724135	0.803822694	0.058447702	1.911415117	0.246318177	0.934641134	0.185915665					0.13081844	0.194886553	0.671254319	0.538830312
sp|Q58DX5|NADL2_HUMAN	NAALADL2	Inactive N-acetylated-alpha-linked acidic dipeptidase-like protein 2 OS=Homo sapiens OX=9606 GN=NAALADL2 PE=1 SV=3	0	2	0	0	0	0	0	0	0	0	0	0	0	0	147.405	126.585	147.208	103.081	101.491	90.5535	205.758	168.519	175.567	101.025	144.524	118.215		155.6654365		135.161112		143.6365934		93.31038276		93.6071892		81.3814058		212.3037892		199.3255685		208.7838547		105.045276		128.9649287		112.3585287									144.8210473	5.948642101	89.43299259	4.026705057	206.8044042	3.875014915	115.4562445	7.076588832									1.427999645	0.064470972	0.513995621	0.065134436	1.290980444	0.098182367	0.368467147	0.10972065					-0.145528474	0.127597476	-1.140527847	0.317717899
sp|Q15742|NAB2_HUMAN	NAB2	NGFI-A-binding protein 2 OS=Homo sapiens OX=9606 GN=NAB2 PE=1 SV=1	0	4	0	0	0	0	0	0	0	0	0	0	0	0	137.159	147.265	161.758	354.135	353.194	354.761	122.75	109.315	113.13	315.016	349.023	356.607		144.8452603		157.2421785		157.8335965		320.5680232		325.7579252		318.8275318		126.6550517		129.2986222		134.5339243		327.5520185		311.4481077		338.9403869									153.3070118	4.234318985	321.7178267	2.081595864	130.1625327	2.315089227	325.9801711	7.975156903									0.84903183	0.027891746	-0.236109454	0.047394317	1.013248704	0.025641564	0.01898833	0.036509256					0.255097784	0.059825973	4.263997241	0.013012126
sp|Q9BQ15|SOSB1_HUMAN	NABP2	SOSS complex subunit B1 OS=Homo sapiens OX=9606 GN=NABP2 PE=1 SV=1	0	1	0	0	0	0	0	0	0	0	0	0	0	0	166.456	137.508	174.786	256.8	293.041	282.266	180.322	154.876	171.683	285.423	358.879	301.324		175.7840364		146.8241434		170.5455248		232.4590011		270.2776042		253.6754945		186.0585925		183.1885232		204.1650113		296.7813692		320.2430368		286.3961536									164.3845682	8.909487282	252.1373666	10.94434502	191.1373757	6.56629757	301.1401865	10.01086647									1.162745249	0.074612751	0.217535045	0.092576982	1.194349693	0.065299546	0.256225305	0.078877511					0.03869026	0.121623021	0.318116256	0.766312824	nucleus
sp|E9PAV3|NACAM_HUMAN	NACA	Nascent polypeptide-associated complex subunit alpha, muscle-specific form OS=Homo sapiens OX=9606 GN=NACA PE=1 SV=1	4	5	837.995	792.253	982.622	798.739	723.027	788.273	340.535	309.12	289.456	287.722	336.874	325.125	578.272	557.196	630.457	665.449	614.159	678.387	703.186	639.613	639.589	625.032	733.972	706.851	884.9554454	610.6778147	845.9280047	594.9459333	958.7826522	615.1615113	723.0298679	602.3738701	666.8623345	566.4511899	708.4294356	609.6737038	351.3684565	725.5564903	365.629512	756.5391727	344.22038	760.5977027	299.1718576	649.9050628	300.6070369	654.9545173	309.0180319	671.8330023	896.5553674	33.09059036	699.440546	16.82555652	353.7394495	6.292957417	302.9323088	3.070936576	606.9284198	6.12946083	592.8329213	13.35812744	747.5644552	11.0661768	658.8975275	6.629960517	0.394553936	0.016165742	-1.341705561	0.059110387	0.433106589	0.011306029	-1.207205976	0.037660825	1.231717664	0.02207219	0.300671597	0.025852871	1.111438828	0.027427342	0.152428547	0.03560186	0.134499586	0.070088341	1.919000843	0.127417996	-0.14824305	0.043998448	-3.369279065	0.028062455	cytosol
sp|Q96RE7|NACC1_HUMAN	NACC1	Nucleus accumbens-associated protein 1 OS=Homo sapiens OX=9606 GN=NACC1 PE=1 SV=1	0	5	0	0	0	0	0	0	0	0	0	0	0	0	189.611	189.925	245.107	412.104	410.003	423.725	216.313	211.576	215.513	432.629	538.012	492.398		200.2366207		202.7923861		239.1604702		373.0423839		378.1540077		380.8062215		223.194576		250.2537191		256.287542		449.8454118		480.0910522		468.0041857									214.063159	12.57032559	377.3342044	2.278402318	243.245279	10.17553888	465.9802165	8.789615648									1.136324812	0.081928029	0.184375281	0.104017056	1.234927052	0.024458365	0.304425823	0.028573317					0.120050543	0.107870211	1.112916551	0.328114297
sp|Q4G0N4|NAKD2_HUMAN	NADK2	NAD kinase 2, mitochondrial OS=Homo sapiens OX=9606 GN=NADK2 PE=1 SV=2	3	4	181.055	199.224	210.836	341.127	358.492	365.74	141.012	127.299	125.989	225.348	293.852	266.514	247.605	264.865	273.382	346.11	329.481	350.325	538.483	500.534	416.026	530.583	593.913	587.198	191.2011506	261.4805495	212.7213918	282.8095583	205.7209174	266.7494917	308.7929972	313.3036794	330.644377	303.8869486	328.6944774	314.8408509	145.4980216	555.6137858	150.5702357	592.0354625	149.8258162	494.73712	234.3156928	551.6974778	262.2166715	529.9738985	253.3106705	558.1077133	203.2144866	6.337503245	322.7106172	6.981538459	148.6313578	1.58133773	249.9476783	8.227969398	270.3465331	6.414454626	310.6771596	3.423981504	547.4621228	28.38179621	546.5930299	8.513115865	0.731401389	0.024100527	-0.451264728	0.04753848	0.774525736	0.030509605	-0.368614917	0.056829687	2.025038444	0.115455672	1.017949297	0.082253908	1.7593602	0.033568281	0.815050881	0.027526366	0.08264981	0.074091298	1.115513061	0.327123539	-0.202898415	0.086737571	-2.33922178	0.079445967	mitochondrion
sp|Q6IA69|NADE_HUMAN	NADSYN1	Glutamine-dependent NAD(+) synthetase OS=Homo sapiens OX=9606 GN=NADSYN1 PE=1 SV=3	4	4	311.509	279.434	312.522	378.962	412.173	402.73	165.748	150.822	150.815	196.401	235.51	236.482	217.373	193.519	180.279	225.178	218.989	198.158	280.445	268.175	293.495	276.624	317.525	288.758	328.965669	229.5543768	298.3656055	206.629879	304.9399179	175.9052594	343.0417756	203.8343184	380.1554423	201.9779562	361.9377888	178.086729	171.0209492	289.3668104	178.3934209	317.1994513	179.3488358	349.0235491	204.2167509	287.6322142	210.1556168	283.341099	224.7664813	274.4526839	310.7570642	9.300006536	361.7116689	10.71438925	176.2544019	2.631221228	213.046283	6.105730038	204.0298384	15.54163344	194.6330012	8.290473716	318.5299369	17.23426107	281.8086657	3.880990783	0.567177459	0.018968528	-0.818127898	0.048249098	0.588994775	0.024276109	-0.763673259	0.059462365	1.561192909	0.145867524	0.642648815	0.134795868	1.447897653	0.064817154	0.533959627	0.064584251	0.054454639	0.076575115	0.711127085	0.516275917	-0.108689188	0.149469233	-0.727167631	0.507398991	cytosol
sp|Q13564-4|ULA1_HUMAN	NAE1	Isoform 4 of NEDD8-activating enzyme E1 regulatory subunit OS=Homo sapiens OX=9606 GN=NAE1	5	4	460.241	456.272	497.896	737.395	758.201	741.751	339.364	302.389	293.318	399.785	529.612	456.839	290.972	279.585	296.459	497.989	557.466	541.649	472.465	472.268	517.808	798.127	997.421	909.718	486.0324693	307.277795	487.1843496	298.5268357	485.8165677	289.2666217	667.5004094	450.7867037	699.3040216	514.1620965	666.6196131	486.7857904	350.1602034	487.4955519	357.6680335	558.6022204	348.8130611	615.77603	415.6943893	829.8883546	472.595374	890.0412953	434.2068087	864.6497991	486.3444622	0.424543488	677.8080147	10.75101059	352.213766	2.754721602	440.8321906	16.75661341	298.3570841	5.20007062	483.9115302	18.35125911	553.9579341	37.10412066	861.526483	17.43473925	0.724206387	0.005699307	-0.465527194	0.011353617	0.650379136	0.026787771	-0.620647119	0.059421624	1.856694423	0.128502778	0.892736394	0.099849667	1.780338821	0.076527092	0.83215183	0.062013621	-0.155119925	0.060496562	-2.564111406	0.062366048	-0.060584564	0.117539973	-0.515437962	0.63342528	cytosol
sp|P17050|NAGAB_HUMAN	NAGA	Alpha-N-acetylgalactosaminidase OS=Homo sapiens OX=9606 GN=NAGA PE=1 SV=2	2	3	195.132	206.673	257.832	257.819	263.715	245.987	196.279	178.975	184.586	234.604	291.324	247.275	199.342	180.346	203.776	159.584	145.656	147.683	284.491	235.748	242.182	149.53	176.401	168.35	206.0670123	210.5129367	220.6750603	192.5644105	251.5767495	198.8321997	233.3814144	144.4576995	243.229645	134.3414564	221.0711664	132.7243028	202.5232333	293.541526	211.6930057	278.8445464	219.5092279	288.0022528	243.940034	155.4805259	259.9608293	157.4101353	235.0247869	160.0097983	226.106274	13.41526007	232.5607419	6.409749618	211.2418223	4.908620903	246.3085501	7.295180006	200.6365156	5.259247885	137.1744862	3.671407231	286.7961084	4.285300065	157.6334865	1.312248899	0.934259004	0.059530721	-0.098105533	0.091928123	1.059114913	0.042849959	0.08285913	0.058368948	1.429431265	0.043129385	0.515441249	0.043529585	1.149145813	0.0322097	0.20056187	0.040437666	0.180964662	0.108893131	1.661855632	0.171877043	-0.314879379	0.059414052	-5.29974589	0.006088219	ER
sp|Q9UJ70-2|NAGK_HUMAN	NAGK	Isoform 2 of N-acetyl-D-glucosamine kinase OS=Homo sapiens OX=9606 GN=NAGK	6	9	909.978	915.549	906.897	939.267	885.944	881.222	486.77	421.542	423.965	407.362	447.356	455.714	767.731	817.476	840.09	1030.07	929.782	918.333	1070.69	1012.08	1076.6	1170.94	1232.97	1311.98	960.9723044	810.7539174	977.5772875	872.8598586	884.894813	819.7086146	850.2378061	932.4339691	817.1239581	857.5566266	791.9637031	825.3157585	502.2556376	1104.751913	498.6031177	1197.096003	504.1781598	1280.290134	423.572915	1217.537397	399.1948372	1100.231713	433.1375421	1246.983399	941.148135	28.5321955	819.7751557	16.8744324	501.6789717	1.635000624	418.6350981	10.10467435	834.4407969	19.38268023	871.7687847	31.72836188	1194.046017	50.69646146	1188.250836	44.82295262	0.533049956	0.01625325	-0.907657351	0.043989278	0.510670633	0.016199725	-0.969534997	0.045765825	1.430953546	0.069253027	0.516976837	0.069821274	1.363034393	0.071446381	0.446821966	0.075621966	-0.061877646	0.063478873	-0.97477543	0.384867538	-0.070154872	0.102925662	-0.681607191	0.532907488	cytosol
sp|P54802|ANAG_HUMAN	NAGLU	Alpha-N-acetylglucosaminidase OS=Homo sapiens OX=9606 GN=NAGLU PE=1 SV=2	5	4	242.669	230.251	295.779	358.775	334.808	359.754	213.479	200.607	193.703	215.771	241.667	251.228	242.981	234.005	310.613	293.735	278.671	282.287	413.658	417.672	485.331	502.387	603.927	531.945	256.2679407	256.5974249	245.8504657	249.8587986	288.6031191	303.0772321	324.768217	265.8930868	308.8001478	257.0238644	323.3147947	253.6943674	220.2704178	426.817722	237.2795015	494.025652	230.3511424	577.1544596	224.3575774	522.3794218	215.6497705	538.9098178	238.7819519	505.5919938	263.5738418	12.87089076	318.9610532	5.09774811	229.3003539	4.938128863	226.2630999	6.745312365	269.8444852	16.72985228	258.8704395	3.640493029	499.3326112	43.47952211	522.2937445	9.61812273	0.869966277	0.046430186	-0.200968617	0.076996777	0.709375322	0.023995134	-0.495378952	0.048800204	1.850445863	0.197797605	0.887872928	0.15421236	2.017587429	0.04674911	1.012631192	0.033428395	-0.294410335	0.091159001	-3.229635379	0.031986601	0.124758263	0.157793883	0.790640681	0.473390186	ER
sp|Q9UK23|NAGPA_HUMAN	NAGPA	N-acetylglucosamine-1-phosphodiester alpha-N-acetylglucosaminidase OS=Homo sapiens OX=9606 GN=NAGPA PE=1 SV=2	1	4	35.6653	36.1538	39.1559	79.9266	68.5932	72.9284	18.4059	28.091	17.4247	23.1181	35.1351	30.0129	224.611	222.741	219.46	237.121	227.898	225.373	333.206	268.322	293.881	299.608	398.651	344.952	37.6639496	237.1979875	38.60321374	237.8316645	38.20594049	214.1356909	72.35069158	214.6452913	63.26488704	210.194906	65.54153859	202.5451426	18.99144779	343.8062986	33.22625072	317.373324	20.72141139	349.4825794	24.03808162	311.5308593	31.35254814	355.7332886	28.52603549	327.8627855	38.15770128	0.272212875	67.0523724	2.729464243	24.31303663	4.484500437	27.97222175	2.129584259	229.721781	7.795191667	209.1284466	3.533478044	336.8874007	9.893675281	331.7089778	12.90424458	0.637172466	0.117613305	-0.650244169	0.266301734	0.417169755	0.036014856	-1.26129353	0.124549906	1.46650178	0.065812028	0.552378822	0.064743655	1.586149484	0.067273523	0.665528742	0.061189175	-0.611049361	0.293988592	-2.078479837	0.106205489	0.11314992	0.089083422	1.270156867	0.27288515
sp|P43490|NAMPT_HUMAN	NAMPT	Nicotinamide phosphoribosyltransferase OS=Homo sapiens OX=9606 GN=NAMPT PE=1 SV=1	8	12	497.849	484.587	577.434	1510.19	1470.2	1499.35	271.66	232.61	225.771	635.43	739.356	761.418	474.099	463.609	555.163	1380.75	1502.82	1433.88	767.632	609.001	647.219	2239.62	2558.04	2568.02	525.747986	500.6670585	517.417686	495.0184301	563.4248999	541.6942156	1367.045401	1249.874477	1355.99501	1386.081092	1347.481995	1288.6434	280.3023327	792.052714	275.1328959	720.3310638	268.486331	769.6712804	660.7168498	2328.745371	659.7588901	2282.648185	723.6967068	2440.798112	535.5301906	14.15314545	1356.840802	5.663280484	274.6405199	3.419858677	681.3908156	21.1547532	512.4599014	14.70782781	1308.199656	40.51705736	760.6850194	21.18618608	2350.730556	46.95870941	0.512838538	0.014982522	-0.963423416	0.042148177	0.502189214	0.01573145	-0.993697052	0.045193493	1.484379592	0.059364407	0.569860071	0.057697328	1.796920328	0.066225482	0.845526444	0.053170512	-0.030273636	0.061797416	-0.489885148	0.649868542	0.275666373	0.078460723	3.513431471	0.02459551	cytosol
tr|E9PSI1|E9PSI1_HUMAN	nan	Transmembrane 9 superfamily member OS=Homo sapiens OX=9606 PE=3 SV=1	4	9	197.284	189.231	219.113	290.412	257.562	276.879	93.8058	83.0745	76.8289	99.4086	117.72	105.391	627.769	579.388	643.38	953.109	911.551	866.514	711.288	622.505	645.005	913.895	1015.78	1048.28	208.3396083	662.9485796	202.0513678	618.6414375	213.7971094	627.770987	262.8850601	862.7677807	237.5546094	840.7418089	248.8341396	778.745465	96.79004846	733.9162396	98.26115714	736.3036988	91.36474336	767.0383969	103.3645516	950.2633263	105.0465764	906.423814	100.1698405	996.3473202	208.0626952	3.393529267	249.7579364	7.326845231	95.47198299	2.097069638	102.8603228	1.430189173	636.453668	13.50706511	827.4183515	25.15335146	745.7527784	10.66510127	951.0114868	25.96137548	0.458861609	0.012553821	-1.123868989	0.039470148	0.411840057	0.013369997	-1.279843935	0.046835728	1.171731449	0.029986064	0.228641954	0.03692036	1.149372002	0.046960908	0.200845811	0.058945467	-0.155974946	0.06124931	-2.546558422	0.063536968	-0.027796143	0.06955344	-0.39963721	0.709843963
tr|A0A1B0GVF1|A0A1B0GVF1_HUMAN	nan	Uncharacterized protein (Fragment) OS=Homo sapiens OX=9606 PE=1 SV=1	1	1	38.4675	31.9049	40.0705	45.8165	51.0395	60.6311	33.306	29.9875	30.348	41.1648	55.1964	53.602	26.6142	23.4997	27.2177	22.4371	26.2441	29.6081	46.3771	41.3703	39.8103	39.3637	57.7046	51.2418	40.62318223	28.10563454	34.0664515	25.09180064	39.09835142	26.55737262	41.47374542	20.31038105	47.07475671	24.20546092	54.48982263	26.60911838	34.36556539	47.85249693	35.4694455	48.93310883	36.08976871	47.34231315	42.80294757	40.93017305	49.25410168	51.49227551	50.94651148	48.70323779	37.92932838	1.980962782	47.67944159	3.769562278	35.30825987	0.504217175	47.66785358	2.481031073	26.58493593	0.870128054	23.70832012	1.83520069	48.04263964	0.468961054	47.04189545	3.160144822	0.930895995	0.05040324	-0.103308105	0.078114532	0.99975696	0.094632131	-0.000350675	0.136558496	1.807137687	0.061722271	0.853706431	0.049274837	1.984193533	0.203364793	0.988552749	0.147865304	0.10295743	0.157321654	0.654439024	0.548549089	0.134846319	0.155859416	0.86517916	0.435744123
sp|A8MVJ9|HPF1L_HUMAN	nan	Putative histone PARylation factor 1-like OS=Homo sapiens OX=9606 PE=5 SV=1	0	1	0	0	0	0	0	0	0	0	0	0	0	0	33.4634	32.524	35.8417	64.4335	64.7914	61.4431	31.7471	24.2398	27.2298	69.497	71.8865	71.7349		35.33865721		34.72749541		34.97214614		58.32611779		59.75841048		55.21957577		32.75707203		28.67102176		32.38161276		72.26262359		64.14738969		68.18109224									35.01276626	0.177592399	57.76803468	1.339632747	31.26990218	1.303952584	68.19703518	2.3426798									0.893100018	0.037516698	-0.163106343	0.060603688	1.180532375	0.048928825	0.239437607	0.059794526					0.40254395	0.085136316	4.728228434	0.009116002
sp|Q6ZSR9|YJ005_HUMAN	nan	Uncharacterized protein FLJ45252 OS=Homo sapiens OX=9606 PE=2 SV=2	1	4	233.346	229.815	235	235.69	221.393	254.607	91.9169	65.2968	83.748	84.608	93.0825	85.9392	322.203	291.83	346.173	290.293	291.89	323.908	401.974	357.884	380.41	413.63	416.435	460.329	246.4224886	340.2589507	245.3849268	311.6014324	229.2986757	337.7745126	213.3499298	262.7773396	204.1952137	269.2160138	228.8180533	291.0996084	94.84105679	414.7620183	77.23355694	423.307946	99.59292047	452.3826584	87.97496376	430.0903492	83.06148444	371.6027102	81.68169918	437.5239111	240.368697	5.543108735	215.4543989	7.18546332	90.55584473	6.800920677	84.23938246	1.909788608	329.8782985	9.166533067	274.3643206	8.57159116	430.1508743	11.38635718	413.0723235	20.84555173	0.376737262	0.029597517	-1.408369363	0.113342096	0.390984741	0.015766984	-1.354815789	0.058178611	1.303968391	0.050043263	0.382908898	0.055367268	1.505561374	0.089358857	0.59030152	0.085627582	0.053553574	0.127401655	0.420352262	0.695827243	0.207392622	0.101968707	2.033884989	0.111717779
sp|Q8TBE9|NANP_HUMAN	NANP	N-acylneuraminate-9-phosphatase OS=Homo sapiens OX=9606 GN=NANP PE=1 SV=1	0	1	0	0	0	0	0	0	0	0	0	0	0	0	168.72	168.415	185.416	155.742	142.937	146.897	124.039	103.344	119.861	108.116	124.713	116.034		178.1749089		179.8250873		180.9176308		140.9798666		131.833668		132.0179161		127.9850587		122.2360775		142.5384133		112.4184614		111.2867285		110.2855773									179.639209	0.797191745	134.9438169	3.018493488	130.9198499	6.041687373	111.3302557	0.616095132									0.728793288	0.03378749	-0.456418422	0.066884595	0.825011907	0.019010666	-0.277513154	0.033243876					0.178905268	0.074690725	2.395280924	0.074738011	cytosol
sp|Q9NR45|SIAS_HUMAN	NANS	Sialic acid synthase OS=Homo sapiens OX=9606 GN=NANS PE=1 SV=2	12	8	569.958	583.951	704.291	1279.08	1404.06	1455.38	450.699	408.622	412.734	967.395	1054.81	1091.93	403.396	343.372	449.645	615.984	635.639	649.173	561.157	528.856	595.474	1022.49	1118.17	1157.58	601.897906	426.0019294	623.51358	366.635394	687.204228	438.7361831	1157.841352	557.5974507	1294.992759	586.2626256	1307.965682	583.4187674	465.0371091	579.0091148	483.3212424	625.5349418	490.8222816	708.1362507	1005.892351	1063.179849	941.2519475	997.7907776	1037.834862	1100.232506	637.5385713	25.60480053	1253.599931	48.02552541	479.7268777	7.657422815	994.9930537	28.40868923	410.4578355	22.21744874	575.7596146	9.118114377	637.5601024	37.7575938	1053.734378	29.94711789	0.752467222	0.032519908	-0.410299356	0.062349972	0.793708606	0.037922824	-0.333318646	0.068930928	1.553290125	0.124623214	0.635327322	0.115749975	1.830163754	0.059543521	0.871972739	0.046937408	0.07698071	0.092946177	0.828228904	0.454096272	0.236645417	0.124904672	1.894608214	0.13105158	cytosol
sp|P55209|NP1L1_HUMAN	NAP1L1	Nucleosome assembly protein 1-like 1 OS=Homo sapiens OX=9606 GN=NAP1L1 PE=1 SV=1	3	5	269.089	255.187	273.796	242.732	229.456	255.953	93.2602	92.0582	84.0389	72.2331	85.3318	64.5508	438.071	382.094	599.412	646.31	789.914	764.185	512.433	532.323	547.236	881.041	948.843	892.208	284.1684925	462.6200835	272.4758754	407.9808029	267.1534477	584.8696927	219.724448	585.0489759	211.6318807	728.5535589	230.027718	686.7812906	96.22709126	528.7350559	108.8871466	629.635736	99.93885805	650.7717369	75.10760631	916.1019058	76.14520429	846.6930742	61.35289865	848.0072594	274.5992718	5.025254442	220.4613489	5.323187464	101.6843653	3.757408089	70.86856975	4.767254617	485.1568597	52.29196733	666.7946085	42.61451996	603.0475096	37.65385425	870.2674131	22.92038621	0.370300928	0.015269373	-1.433229929	0.059489584	0.321455757	0.022974814	-1.637307908	0.103111079	1.242994915	0.154831345	0.313820395	0.179706619	1.305150645	0.090216719	0.384216337	0.099724284	-0.204077979	0.119041611	-1.714341542	0.161617019	0.070395942	0.205522266	0.342522219	0.749199795	cytosol
sp|Q99733-2|NP1L4_HUMAN	NAP1L4	Isoform 2 of Nucleosome assembly protein 1-like 4 OS=Homo sapiens OX=9606 GN=NAP1L4	4	5	263.374	262.754	310.707	321.575	295.937	319.045	118.382	122.328	109.121	115.241	122.637	143.726	953.719	905.328	1038.34	1211.83	1183.02	1234.34	1274.41	1213.35	1216.38	1501.41	1664.34	1665.01	278.1332293	1007.164509	280.5555384	966.6638165	303.1689516	1013.14888	291.0942495	1096.965698	272.9486432	1091.123124	286.7291779	1109.314653	122.1480923	1314.952867	144.6904987	1435.159706	129.7664311	1446.516175	119.8269998	1561.158405	109.4342252	1485.161561	136.6056921	1582.523993	287.2859064	7.972248492	283.5906902	5.468190921	132.201674	6.620368244	121.955639	7.915606577	995.6590685	14.60019012	1099.134492	5.362234687	1398.876249	42.08955892	1542.947986	29.54417769	0.460174589	0.026346193	-1.119746774	0.082598045	0.430041053	0.029117732	-1.217453705	0.097683715	1.40497515	0.04702625	0.490544614	0.048288781	1.403784521	0.027738224	0.489321501	0.028507081	-0.097706931	0.127923982	-0.763789002	0.487558834	-0.001223112	0.056075485	-0.021811891	0.983642703	cytosol
sp|P54920|SNAA_HUMAN	NAPA	Alpha-soluble NSF attachment protein OS=Homo sapiens OX=9606 GN=NAPA PE=1 SV=3	5	7	450.064	440.41	557.312	899.397	1117.26	1047.76	206.519	206.115	202.609	411.396	476.398	451.615	302.437	276.371	413.337	675.398	1034.51	925.974	417.965	504.106	504.653	1323.51	1656.56	1255.86	475.2851599	319.3852828	470.2477019	295.0950878	543.7910789	403.3090498	814.1469168	611.3798459	1030.471354	954.149366	941.6331974	832.1828075	213.088999	431.2617408	243.7944063	596.2604516	240.9421362	600.1321356	427.7674474	1376.178899	425.1102523	1478.219135	429.2416101	1193.643631	496.4413135	23.71950114	928.7504895	62.77881458	232.6085138	9.794427945	427.3731033	1.208809282	339.2631401	32.78166308	799.2373398	100.3108317	542.5514426	55.6560742	1349.347222	83.23812947	0.468551886	0.029839919	-1.093719278	0.091878627	0.460159223	0.031131645	-1.119794951	0.097604193	1.599205391	0.225367064	0.677355241	0.203310936	1.68829352	0.236105771	0.755565747	0.201759126	-0.026075673	0.134045741	-0.194528173	0.855242745	0.078210507	0.28642989	0.273052881	0.798330277
sp|Q99747|SNAG_HUMAN	NAPG	Gamma-soluble NSF attachment protein OS=Homo sapiens OX=9606 GN=NAPG PE=1 SV=1	3	7	321.883	304.825	358.403	429.512	382.972	395.806	137.906	121.389	118.028	147.739	171.873	165.94	302.794	258.41	321.269	411.859	413.254	412.396	407.084	386.414	373.063	488.897	593.239	555.224	339.9210182	319.7622887	325.4768414	275.9172331	349.7078011	313.4747074	388.8003524	372.8206065	353.2227731	381.1524703	355.7151154	370.6247271	142.2932103	420.034583	143.5798422	457.0534493	140.3586141	443.6456236	153.6182533	508.3525891	153.3696078	529.3724596	157.7191917	527.7177324	338.3685535	7.037813616	365.912747	11.46639733	142.0772222	0.936138479	154.9023509	1.410248238	303.0514097	13.68796399	374.8659346	3.206549014	440.244552	10.82088385	521.8142604	6.747764445	0.419888966	0.009161118	-1.251920217	0.031476654	0.423331388	0.013814208	-1.240140635	0.047078222	1.452705838	0.074700868	0.538742597	0.074186094	1.392002346	0.021582247	0.477161642	0.02236821	0.011779582	0.056631606	0.208003671	0.845387614	-0.061580955	0.077484924	-0.794747569	0.471251459
sp|Q9UHQ1-2|NARF_HUMAN	NARF	Isoform 2 of Nuclear prelamin A recognition factor OS=Homo sapiens OX=9606 GN=NARF	0	2	0	0	0	0	0	0	0	0	0	0	0	0	344.282	332.745	346.112	409.62	444.268	414.596	307.661	299.684	280.356	409.527	468.711	455.305		363.5752369		355.2884166		337.7149925		370.7938319		409.7573059		372.6018908		317.4486343		354.4685387		333.3986819		425.8240708		418.2508144		432.7488043									352.192882	7.623971217	384.3843429	12.69721371	335.105285	10.72073848	425.6078965	4.186604688									0.951482276	0.03675354	-0.071751312	0.055727943	1.107245663	0.038162479	0.146975346	0.049724123					0.218726658	0.074686626	2.928592049	0.042874004	cytosol
sp|O43776|SYNC_HUMAN	NARS1	Asparagine--tRNA ligase, cytoplasmic OS=Homo sapiens OX=9606 GN=NARS1 PE=1 SV=1	9	11	485.565	464.361	538.023	554.028	561.958	546.668	247.892	245.024	229.753	246.307	294.771	274.186	409.971	415.041	480.696	523.631	520.361	524.936	661.646	659.89	605.206	673.739	792.602	769.225	512.7756023	432.9453862	495.821378	443.1599565	524.9700484	469.0338562	501.514001	473.9982057	518.3051584	479.9394092	491.2964198	471.7656373	255.7782002	682.6949763	289.8162705	780.5229642	273.2217158	719.7095217	256.1087533	700.5503512	263.0367344	707.2725667	260.6025931	731.1169414	511.1890096	8.451808562	503.7051931	7.873351301	272.9387289	9.826963235	259.9160269	2.029183773	448.3797329	10.73978532	475.2344174	2.439180285	727.6424874	28.51770072	712.9799531	9.273794707	0.53392918	0.021153768	-0.905279698	0.057158209	0.516008234	0.009015752	-0.954534009	0.025206924	1.622826444	0.074539247	0.698508716	0.066265498	1.500270029	0.020978465	0.58522219	0.020173387	-0.049254311	0.062469591	-0.788452593	0.474532739	-0.113286526	0.069268187	-1.635476984	0.177289129	cytosol
sp|Q96I59|SYNM_HUMAN	NARS2	Probable asparagine--tRNA ligase, mitochondrial OS=Homo sapiens OX=9606 GN=NARS2 PE=1 SV=3	0	1	0	0	0	0	0	0	0	0	0	0	0	0	44.6101	49.9735	51.8528	83.8706	76.0429	82.9948	80.3503	69.3541	70.6477	107.714	183.209	148.559		47.11000771		53.35919604		50.59480157		75.9208563		70.13589508		74.5883207		82.90648799		82.03256256		84.01407517		112.0004639		163.485204		141.1992612									50.35466844	1.80797646	73.54835736	1.74905564	82.98437524	0.573337559	138.8949764	14.9069549									1.64799765	0.060256613	0.720714185	0.052750024	1.888485091	0.207598312	0.917229394	0.158593286					0.196515209	0.167135859	1.175781252	0.304885544	mitochondrion
sp|P49321|NASP_HUMAN	NASP	Nuclear autoantigenic sperm protein OS=Homo sapiens OX=9606 GN=NASP PE=1 SV=2	6	9	503.698	518.268	594.388	1086.19	1058.84	1162.27	146.715	149.857	132.031	258.011	291.882	284.41	713.883	726.126	783.571	978.516	993.294	1080.01	765.509	797.918	698.794	1171.8	1271.78	1299.74	531.9247584	753.8883265	553.380568	775.3209118	579.9675797	764.5608195	983.2345889	885.7665574	976.589414	916.1350207	1044.544568	970.6166198	151.3824514	789.8621749	177.2520115	943.7835435	157.0109481	831.0041465	268.2785124	1218.43162	260.4587565	1134.863532	270.3200875	1235.349779	555.0909687	13.89511032	1001.45619	21.62942287	161.8818037	7.854986944	266.3524521	3.005203455	764.5900193	6.187071659	924.1727326	24.82160943	854.8832883	46.00944463	1196.214977	31.06206634	0.291631125	0.015922864	-1.777783392	0.078770183	0.265965156	0.006480901	-1.910690842	0.035154844	1.118093706	0.060851689	0.161041104	0.078517953	1.294362985	0.048355252	0.372242257	0.053896691	-0.13290745	0.086258941	-1.540796226	0.198215963	0.211201153	0.09523614	2.217657641	0.090848606	cytosol
sp|Q9H0A0|NAT10_HUMAN	NAT10	RNA cytidine acetyltransferase OS=Homo sapiens OX=9606 GN=NAT10 PE=1 SV=2	5	9	476.309	492.232	552.159	1021.58	967.073	957.607	276.052	249.865	236.147	388.904	470.344	444.875	647.41	615.681	724.9	860.477	832.75	853.096	934.709	805.542	786.267	960.44	1183.45	1087.02	503.0009048	683.6902426	525.5806335	657.393282	538.7630956	707.313234	924.7487008	778.9159809	891.9508654	768.0620627	860.6117253	766.6865639	284.8340557	964.4449427	295.5422426	952.8012693	280.8254453	935.026828	404.3803814	998.6605782	419.70801	1056.042906	422.8355154	1033.168108	522.4482113	10.44178502	892.4370972	18.51634612	287.0672478	4.39266021	415.6413022	5.702384781	682.7989195	14.41753844	771.2215358	3.867659194	950.75768	8.553528718	1029.290531	16.67792532	0.549465462	0.013830791	-0.863899295	0.036314591	0.465737365	0.011584665	-1.102411463	0.035885328	1.392441688	0.031959365	0.477616912	0.033112782	1.334623688	0.022637422	0.416433015	0.024470491	-0.238512169	0.051053955	-4.671766768	0.009505796	-0.061183897	0.04117355	-1.486000028	0.211469671	nucleus
sp|Q8WUY8|NAT14_HUMAN	NAT14	N-acetyltransferase 14 OS=Homo sapiens OX=9606 GN=NAT14 PE=1 SV=1	4	3	82.9839	77.5907	103.141	257.267	289.27	266.386	79.7186	53.4043	60.3597	151.036	222.236	180.227	55.0501	45.375	72.7585	146.825	155.182	149.267	107.516	79.2134	92.6579	279.02	364.75	305.423	87.63423909	58.13505542	82.8474566	48.44914846	100.6387009	70.99330933	232.8817361	132.9080718	266.7995351	143.1274777	239.4039674	134.1478607	82.25469169	110.9364117	63.16701653	93.69421838	71.77961028	110.1885521	157.0464569	290.1235627	198.3106605	325.4819805	171.2984016	290.2920857	90.37346552	5.315374378	246.3617462	10.39089804	72.4004395	5.518873902	175.5518397	12.10030889	59.1925044	6.529380934	136.7278034	3.219789967	104.9397274	5.626897562	301.9658763	11.75815275	0.801124966	0.077132353	-0.319900791	0.138902753	0.71257751	0.057581825	-0.488881144	0.116581021	1.772855	0.21743973	0.826074545	0.176945785	2.208518449	0.100500251	1.143078884	0.065650895	-0.168980353	0.181342519	-0.931829742	0.404174132	0.317004339	0.18873222	1.67965141	0.168323716	ER
sp|Q8N6N6|NATD1_HUMAN	NATD1	Protein NATD1 OS=Homo sapiens OX=9606 GN=NATD1 PE=1 SV=2	0	1	0	0	0	0	0	0	0	0	0	0	0	0	14.5477	12.1437	18.2547	18.6769	16.7846	17.9896	16.1476	16.0583	14.1552	17.3118	23.2613	20.6083		15.36293932		12.96643359		17.81182355		16.9065947		15.48077394		16.16744729		16.66130438		18.99388067		16.83332984		18.00072071		20.75705001		19.58734735									15.38039882	1.398770841	16.18493864	0.411691903	17.49617163	0.75049927	19.44837269	0.798712146									1.137562936	0.114385811	0.185946365	0.145067879	1.201634008	0.058048186	0.264997549	0.069693292					0.079051185	0.1609405	0.491182672	0.649027627	cytosol
sp|Q8NEY1|NAV1_HUMAN	NAV1	Neuron navigator 1 OS=Homo sapiens OX=9606 GN=NAV1 PE=1 SV=2	0	4	0	0	0	0	0	0	0	0	0	0	0	0	314.054	331.15	386.648	205.499	202.377	226.747	405.093	345.906	345.956	206.781	219.237	227.547		331.6532884		353.5853556		377.2675504		186.0206085		186.6563747		203.7799712		417.9802432		409.1402756		411.4100443		215.0098216		195.6345249		216.2741287									354.1687315	13.17093352	192.1523182	5.81672262	412.843521	2.65062249	208.9728251	6.679129348									1.165669028	0.043990554	0.221158218	0.054445089	1.087537361	0.047875238	0.121064964	0.063509881					-0.100093254	0.083652691	-1.196533577	0.297559
sp|Q8IVL0|NAV3_HUMAN	NAV3	Neuron navigator 3 OS=Homo sapiens OX=9606 GN=NAV3 PE=1 SV=3	0	1	0	0	0	0	0	0	0	0	0	0	0	0	34.1471	32.48	39.7687	41.2096	32.128	28.3778	26.311	21.1128	27.333	17.2179	25.2218	23.5378		36.06067111		34.68051442		38.80387337		37.30351422		29.63230015		25.50343452		27.14803312		24.97238212		32.50433796		17.90308397		22.50648777		22.37171744									36.51501964	1.211795733	30.81308296	3.457174005	28.20825106	2.237977974	20.92709639	1.512506651									0.77251091	0.066435029	-0.372372786	0.124070075	0.679162693	0.090642469	-0.558170883	0.192545089					-0.185798097	0.22905675	-0.811144386	0.462787544
sp|Q8IW45|NNRD_HUMAN	NAXD	ATP-dependent (S)-NAD(P)H-hydrate dehydratase OS=Homo sapiens OX=9606 GN=NAXD PE=1 SV=1	3	5	169.173	177.517	189.384	230.493	237.627	246.541	124.747	96.9664	101.873	148.611	177.733	162.05	375.571	302.27	343.02	405.51	383.721	419.06	570.482	527.887	497.831	600.464	685.008	635.138	178.6532945	396.6176428	189.5437463	322.7487406	184.7893634	334.6980073	208.6455317	367.0734016	219.1681582	353.9135908	221.5690522	376.6137357	128.7155824	588.6307715	114.6926032	624.3888011	121.1471269	592.0194296	154.5249544	624.3593826	158.5987357	611.2618519	154.0219056	603.6727251	184.3288014	3.152225282	216.4609141	3.96867836	121.5184375	4.052340455	155.7151986	1.449063403	351.3547969	22.89279477	365.8669094	6.580675293	601.6796674	11.39662694	613.0979865	6.041881394	0.659248238	0.024706472	-0.601106285	0.054067502	0.719368664	0.014790835	-0.475196778	0.029663044	1.712456106	0.116195543	0.776067009	0.097891405	1.67574047	0.034368199	0.744798729	0.02958861	0.125909507	0.061670016	2.041664886	0.110733867	-0.03126828	0.102265404	-0.305756191	0.775042209
sp|Q8NCW5|NNRE_HUMAN	NAXE	NAD(P)H-hydrate epimerase OS=Homo sapiens OX=9606 GN=NAXE PE=1 SV=2	2	3	285.714	304.561	321.504	502.977	496.259	515.194	224.629	190.028	183.338	312.772	348.111	368.196	320.947	280.159	345.627	416.297	422.739	446.192	462.005	397.383	407.803	606.964	696.066	691.836	301.7251417	338.9325656	325.1949554	299.1397241	313.704006	337.241759	455.301912	376.837947	457.7096502	389.9006765	463.010397	400.9975563	231.7751333	476.7027875	224.766579	470.0276668	218.0251093	484.9583482	325.2187189	631.1180492	310.6342912	621.1293769	349.955258	657.5618581	313.5413677	6.775639644	458.6739864	2.276887009	224.8556072	3.96953962	328.602756	11.47640172	325.1046829	12.99165143	389.2453933	6.981970308	477.2296008	4.318157812	636.6030947	10.86885021	0.717148135	0.020011487	-0.47965694	0.040257336	0.716418994	0.025272304	-0.481124507	0.050892323	1.467925951	0.060145389	0.553779194	0.059111602	1.6354801	0.040500412	0.709714205	0.035726356	-0.001467567	0.064889765	-0.022616314	0.983039572	0.155935012	0.069069197	2.257663599	0.086904787	mitochondrion
sp|A2RRP1|NBAS_HUMAN	NBAS	Neuroblastoma-amplified sequence OS=Homo sapiens OX=9606 GN=NBAS PE=1 SV=2	7	13	276.015	262.803	313.789	511.698	538.699	523.971	200.268	157.276	163.285	311.573	419.314	343.779	505.097	483.638	571.019	718.465	718.659	702.935	721.156	684.272	661.911	963.897	1190.92	1052.85	291.4826189	533.402157	280.6078581	516.4043914	306.1761793	557.1655339	463.1962849	650.364705	496.8529152	662.8336403	470.8983814	631.7352558	206.6391356	744.0981708	186.0272617	809.3621812	194.1781298	787.1429715	323.9720048	1002.255149	374.1717647	1062.708705	326.7478969	1000.690919	292.7555521	7.40832935	476.9825271	10.1809432	195.6148424	5.993341963	341.6305555	16.29032552	535.6573608	11.82063369	648.3112003	9.035855235	780.2011078	19.1571559	1021.884924	20.41688453	0.66818491	0.026552138	-0.581680692	0.057329397	0.716232851	0.037418314	-0.481499403	0.075371042	1.456530172	0.048084931	0.542535587	0.047628187	1.576225929	0.038397859	0.656474339	0.035144962	0.100181289	0.09469664	1.057918096	0.349749477	0.113938752	0.059191322	1.924923259	0.126552352	ER
sp|Q8NFP9|NBEA_HUMAN	NBEA	Neurobeachin OS=Homo sapiens OX=9606 GN=NBEA PE=1 SV=3	11	20	749.278	781.561	884.862	1108.98	1095.66	1173.74	402.689	378.601	356.735	481.455	513.502	525.22	882.828	844.902	917.069	1375.78	1398.56	1437.96	1241.04	1129.15	1187.15	1909.56	2246.99	2130.03	791.2668288	932.3008442	834.5116235	902.1439654	863.3944032	894.8200306	1003.86442	1245.375563	1010.54924	1289.919998	1054.85278	1292.31014	415.4997647	1280.521266	447.8121729	1335.567299	424.2284052	1411.755929	500.6144357	1985.550678	458.2197339	2005.085004	499.200156	2024.506508	829.7242852	20.95857583	1023.088813	15.99879058	429.1801143	9.650777129	486.0114419	13.90185024	909.7549467	11.46949758	1275.868567	15.26210639	1342.614831	38.04771122	2005.047397	11.24559511	0.517256301	0.017492874	-0.951048781	0.048789899	0.475043257	0.015486156	-1.073869206	0.047031085	1.47579833	0.045773877	0.561495589	0.044747133	1.571515632	0.020762418	0.652156622	0.019060477	-0.122820424	0.067767081	-1.812390666	0.144146108	0.090661034	0.048637514	1.864014562	0.135768078	cytosol
sp|Q6ZS30|NBEL1_HUMAN	NBEAL1	Neurobeachin-like protein 1 OS=Homo sapiens OX=9606 GN=NBEAL1 PE=2 SV=3	2	8	326.329	328.349	363.03	318.725	332.405	298.116	144.067	123.73	122.885	103.577	121.843	118.842	516.007	488.154	545.118	491.397	494.952	468.359	624.239	596.492	614.945	581.01	682.027	647.102	344.6161678	544.9235431	350.5945884	521.2263497	354.2225456	531.8929169	288.5143891	444.8195318	306.5838126	456.5041778	267.9200602	420.919278	148.6502105	644.0979456	146.348795	705.5353225	146.1345469	731.2911171	107.6988325	604.1312133	108.7257051	608.6017785	112.9544666	615.0440184	349.8111006	2.800655497	287.672754	11.16919424	147.0445175	0.805225243	109.7930014	1.60828722	532.6809366	6.852128022	440.7476625	10.47228665	693.6414617	25.86348928	609.2590034	3.167348365	0.420354063	0.004077357	-1.250323077	0.013993876	0.381659368	0.015837879	-1.389642492	0.059868122	1.302170613	0.051361593	0.380918486	0.056904307	1.382330651	0.033621542	0.467102747	0.035089747	-0.139319416	0.061481872	-2.266024279	0.086105042	0.086184262	0.0668535	1.289151079	0.266844004
sp|O60934|NBN_HUMAN	NBN	Nibrin OS=Homo sapiens OX=9606 GN=NBN PE=1 SV=1	0	7	0	0	0	0	0	0	0	0	0	0	0	0	566.438	547.814	602.651	902.506	853.853	913.802	574.549	568.451	566.081	852.05	994.361	965.615		598.1806485		584.9283044		588.0301114		816.9612276		787.5257838		821.2437		592.8271552		672.3682121		673.1821657		885.957213		887.3107268		917.7776144									590.3796881	4.001938658	808.5769038	10.59791069	646.1258443	26.65038041	897.0151847	10.38856524									1.094424245	0.045746628	0.130172096	0.06030425	1.109375225	0.019403463	0.149747412	0.025233373					0.019575317	0.06537068	0.299451019	0.779510925	nucleus
sp|Q09161|NCBP1_HUMAN	NCBP1	Nuclear cap-binding protein subunit 1 OS=Homo sapiens OX=9606 GN=NCBP1 PE=1 SV=1	2	5	110.975	106.212	134.067	224.852	198.573	209.524	59.7696	54.0481	50.6164	83.9679	114.477	106.713	385.831	371.128	427.335	544.927	591.771	612.992	494.712	509.093	538.307	817.701	1028.29	837.989	117.1939338	407.4526035	113.4078448	396.2718583	130.8144066	416.967445	203.5392185	493.2756468	183.1478691	545.8022875	188.3014756	550.9025129	61.67105318	510.4502968	63.92850811	602.1591135	60.19290132	640.1533916	87.30939107	850.2412992	102.1527092	917.5870205	101.4263475	796.4743146	120.4720617	5.285410446	191.6628544	6.121708195	61.93082087	1.086170486	96.96281593	4.831264809	406.8973022	5.980749582	529.9934824	18.41785967	584.2542673	38.49744941	854.7675448	35.03539666	0.514067909	0.024288789	-0.959969141	0.068164758	0.505903015	0.029941545	-0.983067257	0.085384979	1.435876483	0.096937582	0.521931651	0.09739791	1.612788785	0.086666552	0.689557512	0.077526211	-0.023098117	0.109256711	-0.211411421	0.842900722	0.167625861	0.124485607	1.346548126	0.249365737	nucleus
sp|P52298|NCBP2_HUMAN	NCBP2	Nuclear cap-binding protein subunit 2 OS=Homo sapiens OX=9606 GN=NCBP2 PE=1 SV=1	1	3	80.4494	77.3821	97.8645	171.786	149.055	155.243	44.1786	38.4428	39.2108	63.7758	74.8381	64.8327	410.46	370.678	437.764	520.166	522.59	551.577	360.22	334.21	334.327	481.513	557.527	498.221	84.95770811	433.4617893	82.62472399	395.7913708	95.49021381	427.1434275	155.5031229	470.8616385	137.4764224	481.9952607	139.5185562	495.7081909	45.58405594	371.6796963	45.47043933	395.3061569	46.62938919	397.5808655	66.31374922	500.6747438	66.78122825	497.505119	61.62083308	473.5387093	87.69088197	3.957393358	144.1660338	5.699115985	45.89462815	0.368841664	64.90527018	1.647753973	418.7988625	11.64744506	482.8550301	7.185452766	388.1889062	8.280682003	490.5728574	8.566081958	0.523368304	0.023990638	-0.93410154	0.066131583	0.450211943	0.021151584	-1.151323767	0.067779823	0.926910125	0.032488411	-0.109498635	0.05056679	1.015983736	0.023309012	0.022877307	0.033098755	-0.217222227	0.094696835	-2.293869971	0.083500451	0.132375942	0.060436147	2.190343851	0.093656122	nucleus
sp|Q53F19|NCBP3_HUMAN	NCBP3	Nuclear cap-binding protein subunit 3 OS=Homo sapiens OX=9606 GN=NCBP3 PE=1 SV=2	1	6	32.3438	34.145	38.3108	68.6932	65.3742	68.0716	18.4286	17.9833	15.4885	22.9691	36.4712	28.1127	401.791	394.28	411.426	338.813	294.615	343.207	440.421	392.971	392.966	362.769	423.296	397.364	34.15631589	424.3069867	36.45831789	420.9924023	37.38134342	401.4444125	62.18205863	306.6983316	60.29593864	271.7293361	61.17668012	308.4438276	19.01486995	454.4321346	21.27078547	464.8091193	18.418887	467.3142234	23.88315219	377.2053426	32.54480715	377.7250731	26.71997301	377.6782506	35.99865906	0.958934359	61.21822579	0.54487206	19.5681808	0.868513269	27.71597745	2.549515333	415.5812672	7.132895926	295.6238317	11.95786884	462.1851591	3.943388068	377.5362221	0.165990972	0.543580825	0.02813797	-0.879433529	0.074679805	0.452740619	0.041840839	-1.143243346	0.133329258	1.112141465	0.021316801	0.153340311	0.027652636	1.277083177	0.051660569	0.352852491	0.0583599	-0.263809818	0.152819384	-1.726285043	0.159373629	0.19951218	0.064579766	3.089391508	0.036595952	nucleus
sp|Q9UBB6-3|NCDN_HUMAN	NCDN	Isoform 3 of Neurochondrin OS=Homo sapiens OX=9606 GN=NCDN	1	3	33.4905	36.495	41.2986	44.7587	40.5251	41.9932	27.7926	27.2002	26.1911	24.3417	28.1432	23.6385	133.591	140.142	135.793	130.105	188.255	182.616	175.626	172.29	173.702	201.902	247.389	224.738	35.36727587	141.077313	38.96752998	149.6365964	40.29665654	132.4985322	40.51620986	117.7728907	37.37711426	173.6313703	37.73974115	164.1189662	28.67676733	181.2131985	32.17260563	203.7859363	31.14639322	206.5660012	25.31037462	209.9366624	25.11337758	220.7557551	22.46742867	213.604289	38.21048746	1.47247337	38.54435509	0.991469112	30.66525539	1.037439405	24.29706029	0.916581666	141.0708139	4.94733407	151.8410757	17.25400804	197.1883787	8.02780537	214.7655688	3.176718422	0.802535048	0.041153343	-0.317363696	0.073980225	0.630366243	0.028782009	-0.665737817	0.065872279	1.397797129	0.075108797	0.483154989	0.077521328	1.414410217	0.162078242	0.500200601	0.16531942	-0.348374121	0.099056705	-3.516916092	0.024518216	0.017045612	0.182592625	0.093353234	0.930111903	cytosol
sp|Q6PIU2-2|NCEH1_HUMAN	NCEH1	Isoform 2 of Neutral cholesterol ester hydrolase 1 OS=Homo sapiens OX=9606 GN=NCEH1	2	0	51.9043	47.117	43.4708	157.292	178.945	163.063	30.395	30.3038	28.4265	82.2756	133.83	113.754	0	0	0	0	0	0	0	0	0	0	0	0	54.81296777		50.30916866		42.41615689		142.3829486		165.0445702		146.5464745		31.36195761		35.84356757		33.80472553		85.54974623		119.4222164		108.1185304		49.17943111	3.622957363	151.3246644	6.964447751	33.67008357	1.295479744	104.3634977	9.956760899									0.684637516	0.056900644	-0.546587744	0.11990327	0.689666143	0.073053128	-0.53602995	0.152817978									0.010557794	0.194242448	0.054353692	0.959259802					ER
sp|P19878|NCF2_HUMAN	NCF2	Neutrophil cytosol factor 2 OS=Homo sapiens OX=9606 GN=NCF2 PE=1 SV=2	1	1	254.311	198.803	220.926	150.43	163.468	187.822	176.948	151.053	121.182	120.522	125.409	132.997	113.392	75.9915	89.5241	58.86	71.095	87.6057	177.925	139.189	132.686	125.21	132.326	129.495	268.5623473	119.7463802	212.2718691	81.13991107	215.5661243	87.35215987	136.1713689	53.28090656	150.769822	65.57234746	168.7976544	78.73218619	182.5772553	183.5853366	178.6666495	164.6338191	144.1093434	157.7898725	125.3181565	130.1927148	111.907799	118.0801331	126.4082159	123.0797079	232.1334469	18.2392582	151.9129484	9.435724319	168.4510827	12.2231122	121.2113905	4.662426679	96.07948371	11.96856299	65.86181341	7.348576996	168.6696761	7.715084762	123.7841853	3.514298175	0.725664849	0.077611609	-0.462624707	0.154299721	0.797900322	0.058293507	-0.325719567	0.105401328	1.755522298	0.232960878	0.811900321	0.191448154	1.879453038	0.216383377	0.910312867	0.166098976	0.13690514	0.186863168	0.732649144	0.504391508	0.098412546	0.253458607	0.388278571	0.71758956
sp|P16333|NCK1_HUMAN	NCK1	Cytoplasmic protein NCK1 OS=Homo sapiens OX=9606 GN=NCK1 PE=1 SV=1	2	4	272.941	254.569	287.217	321.802	281.824	288.291	105.352	86.155	95.0819	100.586	113.197	99.5631	403.394	393.916	430.276	533.541	484.209	509.581	495.181	434.319	475.229	631.264	672.11	684.78	288.2363549	425.9998173	271.816006	420.6037414	280.2488414	419.8370935	291.2997332	482.9688782	259.9319397	446.595693	259.0902269	457.9659334	108.7035683	510.9342172	101.9047962	513.7158515	113.0711671	565.1411855	104.5888061	656.3850644	101.0105106	599.7524165	94.63065963	650.8554183	280.1004008	4.740727444	270.1072999	10.59900216	107.8931772	3.248820815	100.0766588	2.912343252	422.1468841	1.939137125	462.5101682	10.74305516	529.9304181	17.62368651	635.6642997	18.02675571	0.385194655	0.013305445	-1.376340411	0.049833763	0.37050705	0.018100514	-1.432427102	0.070480498	1.255322349	0.042144111	0.328057875	0.048434651	1.374379081	0.050380984	0.458779983	0.052885261	-0.056086691	0.086318622	-0.649763514	0.551273039	0.130722107	0.071713083	1.822848809	0.142405082	cytosol
sp|O43639|NCK2_HUMAN	NCK2	Cytoplasmic protein NCK2 OS=Homo sapiens OX=9606 GN=NCK2 PE=1 SV=2	1	6	320.884	329.709	370.13	253.577	219.074	236.427	131.918	124.951	116.223	85.7091	107.946	98.7331	553.47	529.371	620.316	516.397	480.76	499.717	643.55	598.521	572.362	481.413	545.276	522.275	338.8660352	584.4859341	352.0467281	565.2357943	361.1502929	605.2665417	229.5414958	467.4498863	202.0563534	443.414611	212.4794915	449.1010504	136.1147137	664.0232873	147.7930032	707.9352393	138.2121125	680.6515158	89.11988189	500.5707644	96.32481937	486.5730292	93.84177853	496.4010538	350.6876854	6.468701139	214.6924469	8.011057809	140.7066098	3.594556027	93.09549326	2.113093098	584.99609	11.55869625	453.3218492	7.252240393	684.2033475	12.80008479	494.5149491	4.149385117	0.401230541	0.012642696	-1.317496668	0.045459039	0.433622582	0.018938675	-1.205488203	0.063010402	1.169586189	0.031824599	0.22599818	0.039255928	1.090869434	0.019706479	0.125478436	0.026062183	0.112008466	0.077697072	1.441604728	0.222864	-0.100519744	0.047119691	-2.133285289	0.099838385
sp|Q9Y2A7-2|NCKP1_HUMAN	NCKAP1	Isoform 2 of Nck-associated protein 1 OS=Homo sapiens OX=9606 GN=NCKAP1	14	19	1604.42	1636.81	1660.58	2026.21	2059.75	2129.25	1014.72	912.665	927.961	972.912	1129.36	1041.3	1338.8	1368.03	1400.2	1673.72	1779.18	1750.11	2148.07	1966.09	2040.51	2400.91	2778.5	2569.74	1694.330176	1413.825083	1747.703596	1460.713798	1620.292744	1366.229811	1834.154021	1515.075075	1899.748825	1640.973474	1913.579909	1572.842707	1047.001337	2216.406655	1079.507177	2325.506364	1103.528993	2426.569591	1011.6289	2496.453884	1007.776092	2479.374045	989.7131153	2442.432902	1687.442172	36.94123611	1882.494252	24.49767429	1076.679169	16.37927753	1003.039369	6.755314184	1413.589564	27.27543165	1576.297086	36.38475535	2322.827537	60.68359757	2472.75361	15.94197025	0.638053965	0.017009635	-0.648249646	0.038460251	0.532824665	0.007807418	-0.908267227	0.021139644	1.643212143	0.053368044	0.716518748	0.046855674	1.568710386	0.037595502	0.649579028	0.034575435	-0.260017581	0.043887077	-5.924695851	0.004066294	-0.06693972	0.058231563	-1.1495436	0.314389375
sp|Q9NZQ3|SPN90_HUMAN	NCKIPSD	NCK-interacting protein with SH3 domain OS=Homo sapiens OX=9606 GN=NCKIPSD PE=1 SV=1	2	5	217.387	225.941	228.734	169.848	158.827	159.37	71.2559	57.2037	58.3352	38.9591	44.6503	37.4457	373.242	387.354	419.133	388.518	395.564	396.487	401.725	434.081	423.595	464.192	518.555	474.373	229.5691614	394.1581278	241.2484639	413.597167	223.1846948	408.9644333	153.7488178	351.6920023	146.4893344	364.8366278	143.2275356	356.3271375	73.5227674	414.5050969	67.66097605	513.4343433	69.37207974	503.7381567	40.50947204	482.664457	39.84336689	462.7287413	35.59060828	450.8721595	231.3341067	5.288705353	147.8218959	3.109455219	70.1852744	1.740317368	38.64781574	1.540650523	405.5732427	5.862143831	357.6185892	3.849076956	477.2258656	31.48505006	465.4217859	9.275899112	0.303393544	0.010232525	-1.72073771	0.048657639	0.261448519	0.011784351	-1.935401198	0.065027044	1.176669995	0.079472175	0.234709764	0.09743948	1.301447408	0.029478644	0.380117013	0.032677996	-0.214663488	0.081216269	-2.643109458	0.057393476	0.145407249	0.102773069	1.414838051	0.230029739
sp|P19338|NUCL_HUMAN	NCL	Nucleolin OS=Homo sapiens OX=9606 GN=NCL PE=1 SV=3	29	39	2977.8	3035.23	3508.19	5786.3	5887.63	6250	1877.8	1704.93	1504.22	2772.48	3084.65	2917.85	2945.83	2765.46	3140.97	4584.33	4536.94	4778.52	4335.41	4163.19	3853.65	5907.97	6582.12	6202.9	3144.673089	3110.911521	3240.866311	2952.81944	3423.077962	3064.767069	5237.840803	4149.800516	5430.279486	4184.510951	5616.942319	4294.507394	1937.538542	4473.332608	2016.604309	4924.253132	1788.814811	4582.751325	2882.810462	6143.076856	2752.564746	5873.506384	2773.297238	5895.603076	3269.539121	81.63723776	5428.354203	109.441415	1914.319221	66.77416279	2802.890815	40.40553376	3042.832677	46.93653396	4209.606287	43.61709141	4660.112355	135.7950372	5970.728772	86.40980385	0.585501244	0.025116337	-0.77225586	0.061887511	0.516342654	0.012797384	-0.953599314	0.035756725	1.531504637	0.050494866	0.614949735	0.047566747	1.418358004	0.025245285	0.504221726	0.025678459	-0.181343454	0.071474523	-2.537176134	0.064173148	-0.11072801	0.05405533	-2.048419846	0.109887302	nucleus
sp|Q969V3|NCLN_HUMAN	NCLN	Nicalin OS=Homo sapiens OX=9606 GN=NCLN PE=1 SV=2	10	10	707.911	727.68	776.129	1820.27	1643.46	1657.15	626.234	443.994	454.141	1003.22	1257.55	1220.7	431.518	438.538	461.208	814.76	761.852	772.462	936.591	683.555	717.931	1157.73	1451.11	1278.42	747.5816613	455.6998596	776.980195	468.2488742	757.2993695	450.0186536	1647.734213	737.5323043	1515.79619	702.6714123	1489.298554	694.2199196	646.1564126	966.3868149	525.1595159	808.5141081	540.0633865	853.761821	1043.143002	1203.801707	1122.165496	1294.887338	1160.225487	1215.085989	760.6204086	8.647551127	1550.942986	48.99638571	570.4597717	38.09207015	1108.511328	34.48141662	457.9891292	5.38565383	711.4745454	13.25533894	876.2209146	46.93703604	1237.925012	28.66684367	0.749992723	0.050800962	-0.415051497	0.097721343	0.714733771	0.031687787	-0.484522139	0.063962016	1.913191512	0.104925398	0.935981296	0.079121902	1.739942798	0.051713527	0.799039877	0.042878909	-0.069470642	0.116792981	-0.594818637	0.583979581	-0.136941419	0.089993756	-1.521676881	0.202741471	ER	translocon-associated
sp|Q9Y6Q9|NCOA3_HUMAN	NCOA3	Nuclear receptor coactivator 3 OS=Homo sapiens OX=9606 GN=NCOA3 PE=1 SV=1	0	1	0	0	0	0	0	0	0	0	0	0	0	0	38.2468	44.0338	52.2716	72.0221	68.7853	93.7578	33.2195	38.0686	39.8061	66.737	74.4729	55.209		40.39011441		47.01708239		51.00344108		65.19542611		63.44206473		84.26114473		34.27631356		45.02783269		47.33731852		69.39278977		66.45534472		52.47389934									46.1368793	3.09525141	70.96621185	6.666708311	42.21382159	4.024361501	62.77401127	5.21939892									0.914969158	0.106660449	-0.128204982	0.168178894	0.884561958	0.110970524	-0.176964898	0.180989724					-0.048759916	0.24706562	-0.197356135	0.853171826	nucleus
sp|Q9HCD5|NCOA5_HUMAN	NCOA5	Nuclear receptor coactivator 5 OS=Homo sapiens OX=9606 GN=NCOA5 PE=1 SV=2	2	3	273.192	265.098	297.261	521.12	425.828	439.629	106.118	113.564	106.774	171.841	205.432	202.394	92.4086	94.9845	108.794	146.067	125.732	130.98	114.127	111.751	101.685	147.415	175.883	163.522	288.5014207	97.58709034	283.058344	101.4196836	290.0491644	106.1545537	471.7252128	132.2219195	392.7497233	115.9651507	395.0993176	117.7131368	109.4939371	117.7577278	134.3243721	132.1799418	126.9753844	120.9235578	178.679389	153.2813597	183.3157347	156.9479018	192.3672297	155.4209815	287.2029763	2.119934018	419.8580846	25.9424324	123.5978978	7.364174251	184.7874511	4.019274698	101.7204425	2.477781204	121.9667357	5.152360619	123.6204091	4.376254841	155.2167477	1.063354169	0.430350338	0.025837024	-1.216416494	0.086615354	0.440118835	0.028830052	-1.184034981	0.09450396	1.215295628	0.052223232	0.281307301	0.061994955	1.272615413	0.054462693	0.3477965	0.061741399	0.032381513	0.128192114	0.252601446	0.813025858	0.066489199	0.087494999	0.759919991	0.489626819	nucleus
sp|Q14686|NCOA6_HUMAN	NCOA6	Nuclear receptor coactivator 6 OS=Homo sapiens OX=9606 GN=NCOA6 PE=1 SV=3	0	1	0	0	0	0	0	0	0	0	0	0	0	0	101.368	102.175	112.686	112.454	108.993	107.794	106.634	85.3893	84.1992	89.9301	116.698	98.1639		107.0485666		109.0973387		109.9521301		101.7949553		100.5264346		96.87562885		110.0263526		100.9991204		100.1294864		93.508856		104.1346022		93.30077718									108.6993451	0.861485023	99.73233957	1.474548887	103.7183198	3.163991373	96.9814118	3.577099573									0.954176124	0.030074029	-0.067672508	0.045471325	0.972416893	0.038641256	-0.040353138	0.057328857					0.02731937	0.073172667	0.373354852	0.727828799	nucleus
sp|Q8NI08|NCOA7_HUMAN	NCOA7	Nuclear receptor coactivator 7 OS=Homo sapiens OX=9606 GN=NCOA7 PE=1 SV=2	1	6	14.207	9.05289	25.5834	28.71	34.8901	36.9375	8.97866	7.1666	8.91966	12.0424	16.4133	20.9093	329.332	308.4	364.905	327.6	338.409	372.289	393.407	358.693	376.75	409.562	497.958	466.302	15.00314681	347.7874531	9.666221743	329.294047	24.96272229	356.0520563	25.98869907	296.548165	32.1798405	312.1214225	33.1961291	334.5801342	9.264298546	405.922476	8.476709565	424.2648375	10.60723825	448.0301952	12.52162566	425.8604637	14.64628757	444.3491598	19.87343555	443.2010036	16.54403028	4.482427678	30.45488956	2.252284301	9.449415454	0.621956408	15.68044959	2.184368368	344.3778522	7.910263363	314.4165739	11.0386965	426.0725029	12.18900796	437.8035424	5.980730517	0.571167684	0.159252684	-0.80801374	0.402251499	0.514874617	0.081205456	-0.957706947	0.227540269	1.237223881	0.045391379	0.307106586	0.052929723	1.392431502	0.052456495	0.477606359	0.054350053	-0.149693207	0.462148074	-0.323907456	0.762237027	0.170499773	0.075864905	2.247412997	0.087896704	cytosol
sp|O75376|NCOR1_HUMAN	NCOR1	Nuclear receptor corepressor 1 OS=Homo sapiens OX=9606 GN=NCOR1 PE=1 SV=2	0	4	0	0	0	0	0	0	0	0	0	0	0	0	373.176	352.965	474.325	489.339	467.648	464.066	378.876	322.79	338.314	408.269	482.11	458.815		394.0884293		376.8783181		462.8174227		442.956601		431.3211498		417.0611127		390.9292006		381.7984931		402.3221963		424.5160089		430.2073135		436.084916									411.26139	26.252399	430.4462878	7.488171051	391.6832966	5.936668367	430.2694128	3.33980014									0.952395012	0.062485312	-0.07036803	0.094653215	0.999589089	0.019041622	-0.000592941	0.027482546					0.069775089	0.098562272	0.707928982	0.518059302
sp|Q9Y618|NCOR2_HUMAN	NCOR2	Nuclear receptor corepressor 2 OS=Homo sapiens OX=9606 GN=NCOR2 PE=1 SV=3	1	7	85.5076	109.703	122.61	53.1707	37.5781	49.894	59.5998	56.9562	54.3089	31.8424	38.3323	32.4089	693.865	685.68	785.118	550.559	497.971	533.348	593.961	555.911	551.537	444.83	497.944	454.146	90.29936484	732.7485368	117.1353594	732.1347022	119.6353644	766.0702878	48.13087154	498.3738131	34.65903692	459.2886622	44.84027521	479.3255923	61.49585133	612.8567101	67.36823115	657.5358037	64.58401345	655.8864758	33.10956394	462.5319489	34.20554605	444.336667	30.80333562	431.6472222	109.0233629	9.389774274	42.54339456	4.055010378	64.48269864	1.695966756	32.70614854	1.002632691	743.6511756	11.21095658	478.9960225	11.28411445	642.0929965	14.6258949	446.171946	8.962752044	0.591457619	0.05326233	-0.757653299	0.12991852	0.768771483	0.076971906	-0.379373273	0.144447329	0.863433042	0.023585019	-0.211843792	0.039407792	0.931473175	0.02883815	-0.102413872	0.044665436	0.378280026	0.194277772	1.947109139	0.123365914	0.10942992	0.059564883	1.837154961	0.140059867	nucleus
sp|P62166|NCS1_HUMAN	NCS1	Neuronal calcium sensor 1 OS=Homo sapiens OX=9606 GN=NCS1 PE=1 SV=2	1	3	63.9167	68.0939	79.1125	89.7916	73.4017	89.6004	26.0436	22.2238	22.1213	29.6197	31.1024	25.8463	107.221	97.8483	119.954	202.617	284.678	267.245	162.645	157.66	159.768	443.808	509.862	392.932	67.49853127	113.2295632	72.70725003	104.4775055	77.19315523	117.0438014	81.28062946	183.4117813	67.69986323	262.5642412	80.52484457	240.17596	26.87212631	167.8192333	26.28648146	186.4814598	26.30659683	189.9957219	30.7984119	461.4692785	27.75399794	454.9716067	24.56585239	373.4658156	72.46631218	2.801188538	76.50177909	4.406362623	26.48840153	0.19195024	27.70608741	1.799344426	111.5836234	3.719757461	228.7173275	23.55669172	181.4321383	6.881639767	429.9689003	28.31374146	0.365527108	0.014375607	-1.451949692	0.05673893	0.362162655	0.031437875	-1.465290308	0.125234521	1.625974608	0.08210678	0.701304728	0.072851718	1.879913975	0.229813134	0.910666646	0.176364596	-0.013340616	0.13748815	-0.097031024	0.927369122	0.209361918	0.190818876	1.097176138	0.334179137	plasma_membrane
sp|Q92542|NICA_HUMAN	NCSTN	Nicastrin OS=Homo sapiens OX=9606 GN=NCSTN PE=1 SV=2	3	4	62.467	66.5709	76.6856	124.417	122.852	126.053	46.8135	37.7004	39.0808	48.8402	61.8753	58.0668	184.646	173.436	193.37	228.63	201.06	196.757	256.109	212.924	220.806	238.502	299.428	258.006	65.96759146	194.9933868	71.08106704	185.1862592	74.82513414	188.6786592	112.6240325	206.9591177	113.3088688	185.4416792	113.2851888	176.8276352	48.30278014	264.256608	44.5923229	251.8481438	46.4747935	262.5819649	50.78378907	247.9931544	55.21396899	267.1923741	55.19012151	245.2241641	70.62459755	2.567118285	113.0726967	0.224436243	46.45663218	1.071155236	53.72929319	1.47276815	189.6194351	2.869885727	189.7428107	8.960122003	259.5622389	3.887225009	253.4698975	6.907643102	0.65779677	0.028314801	-0.60428617	0.062100674	0.475174775	0.013059071	-1.073469844	0.03964911	1.368858835	0.029145782	0.452973674	0.030717905	1.33586035	0.072833792	0.417769197	0.078658634	-0.469183674	0.073678664	-6.367972026	0.003118312	-0.035204477	0.084443889	-0.416897865	0.69815468	ER
sp|Q9BTX1|NDC1_HUMAN	NDC1	Nucleoporin NDC1 OS=Homo sapiens OX=9606 GN=NDC1 PE=1 SV=2	1	2	55.9399	60.5626	54.2698	181.34	192.742	204.91	98.3166	60.1155	53.4409	141.256	184.446	178.579	60.444	70.5717	75.9669	203.252	197.229	216.209	116.151	98.4898	102.598	290.555	360.746	322.373	59.07471896	63.83122446	64.66570575	75.35292056	52.95316284	74.12387049	164.1515392	183.9865923	177.7698206	181.9082709	184.1548241	194.3093571	101.4443508	119.8461174	71.10507547	116.4944925	63.55178993	122.0092952	146.8772632	302.1175964	164.5890319	321.9090405	169.732045	306.4023683	58.89786252	3.382276057	175.358728	5.89895125	78.70040539	11.57912373	160.3994467	6.922180074	71.10267183	3.652994261	186.7347401	3.834534833	119.4499684	1.604261285	310.1430017	6.011643401	1.336218362	0.211041072	0.418155789	0.227857898	0.914693261	0.050049984	-0.128640073	0.078941069	1.679964554	0.089210751	0.748430793	0.076611086	1.66087468	0.046899959	0.73194322	0.040738978	-0.546795863	0.241145007	-2.267498177	0.085964914	-0.016487573	0.086769366	-0.190016059	0.858549883	ER
sp|Q9NXR1-1|NDE1_HUMAN	NDE1	Isoform 2 of Nuclear distribution protein nudE homolog 1 OS=Homo sapiens OX=9606 GN=NDE1	0	4	0	0	0	0	0	0	0	0	0	0	0	0	312.989	316.407	368.671	330.021	312.878	328.409	420.234	315.226	334.707	322.746	370.413	354.024		330.5286068		337.8435199		359.7266896		298.7396885		288.573668		295.1447056		433.6029246		372.8517357		398.0327605		335.5896328		330.5353169		336.4853509									342.6996054	8.771510402	294.1526874	2.97629905	401.495807	17.62262991	334.2034336	1.852195775									1.171567754	0.059527485	0.22844039	0.073303492	1.136156316	0.013107389	0.184161339	0.016643806					-0.044279051	0.075169264	-0.589057933	0.587481982
sp|Q9GZM8-2|NDEL1_HUMAN	NDEL1	Isoform 2 of Nuclear distribution protein nudE-like 1 OS=Homo sapiens OX=9606 GN=NDEL1	0	4	0	0	0	0	0	0	0	0	0	0	0	0	452.089	368.818	500.735	383.243	333.028	382.54	396.838	401.739	388.02	331.281	388.598	386.642		477.423639		393.8053562		488.5866909		346.9169975		307.158418		343.7928183		409.4626265		475.1799771		461.4324521		344.464282		346.7625679		367.4874276									453.2718953	29.90738701	332.6227446	12.76406506	448.6916853	20.01197889	352.9047592	7.321456887									0.989895226	0.078836524	-0.014652262	0.114898081	1.06097603	0.046283023	0.085392063	0.062934775					0.100044325	0.131005171	0.763666987	0.487623949
sp|Q9BT67|NFIP1_HUMAN	NDFIP1	NEDD4 family-interacting protein 1 OS=Homo sapiens OX=9606 GN=NDFIP1 PE=1 SV=1	0	2	0	0	0	0	0	0	0	0	0	0	0	0	182.144	192.041	198.218	210.661	205.844	201.124	194.568	163.083	168.88	173.837	213.632	198.772		192.3511771		205.0517448		193.4090421		190.6933241		189.8540585		180.7523051		200.7578012		192.8958259		200.8316904		180.7548196		190.6329444		188.9246666									196.9373213	4.068688183	187.0998959	3.183029138	198.1617725	2.633059694	186.7708102	3.048150281									1.006217466	0.024716591	0.008942138	0.035438168	0.998241123	0.023533415	-0.002539758	0.034011363					-0.011481896	0.049118597	-0.233758623	0.826648645	lysosome
sp|Q92597|NDRG1_HUMAN	NDRG1	Protein NDRG1 OS=Homo sapiens OX=9606 GN=NDRG1 PE=1 SV=1	1	6	23.9239	25.397	43.4027	46.196	63.3684	52.6953	12.3966	11.4248	8.81226	33.0523	31.941	29.7917	173.309	155.39	175.886	135.603	144.805	133.336	225.399	198.847	219.539	235.78	245.237	268.507	25.26457268	183.0210721	27.11764239	165.9176458	42.34970906	171.6188377	41.8172742	122.7497583	58.44594898	133.556562	47.35783369	119.8304994	12.79097364	232.5696293	13.51334126	235.19776	10.47951843	261.0752515	34.36761175	245.1628328	28.50231649	218.8354337	28.31579393	255.2049356	31.57730804	5.412699101	49.20701896	4.888517868	12.26127777	0.914959656	30.39524072	1.986915226	173.5191852	5.027931573	125.3789399	4.174751315	242.947547	9.095548781	239.7344007	10.84413932	0.388293953	0.072591416	-1.364778854	0.269711323	0.617701323	0.073459104	-0.695018674	0.171570113	1.400119224	0.066284221	0.485549682	0.068299839	1.912078703	0.107397005	0.935141907	0.081032819	0.66976018	0.31965685	2.095247391	0.10421104	0.449592225	0.105977288	4.242345049	0.013238725	cytosol
sp|Q9UGV2|NDRG3_HUMAN	NDRG3	Protein NDRG3 OS=Homo sapiens OX=9606 GN=NDRG3 PE=1 SV=2	1	4	119.5	114.651	136.63	118.472	115.646	122.932	39.7434	35.9963	40.5193	37.6852	42.3478	45.9683	139.018	130.515	162.228	207.351	254.611	254.691	171.526	157.208	170.059	224.141	276.219	250.882	126.1966667	146.8084369	122.4185856	139.3573688	133.3152258	158.2921939	107.2425342	187.6970652	106.6626302	234.8328428	110.4803125	228.893545	41.00775871	176.982765	42.57670032	185.9468308	48.18545425	202.2337544	39.18487737	233.0606604	37.78874795	246.4819936	43.69099145	238.453093	127.3101593	3.194479162	108.1284923	1.187766231	43.92330443	2.178672016	40.22153892	1.780928595	148.1526665	5.507180601	217.141151	14.82154351	188.3877834	7.390800676	239.3319157	3.899243234	0.345010207	0.019178178	-1.535289051	0.080195489	0.371979097	0.01696977	-1.426706542	0.065816071	1.271578756	0.06872316	0.346620819	0.077971232	1.102195114	0.07734663	0.140379637	0.101241239	0.108582509	0.103745224	1.046626573	0.354346656	-0.206241182	0.127786155	-1.613955604	0.181836087	cytosol
sp|P52848|NDST1_HUMAN	NDST1	Bifunctional heparan sulfate N-deacetylase/N-sulfotransferase 1 OS=Homo sapiens OX=9606 GN=NDST1 PE=1 SV=1	0	6	0	0	0	0	0	0	0	0	0	0	0	0	740.606	691.261	794.075	492.066	461.583	423.89	701.066	529.234	584.059	371.563	462.456	423.509		782.1088581		738.093814		774.8099824		445.4251201		425.7272784		380.9545087		723.3690466		625.9820431		694.5615601		386.3492987		412.6692112		402.5280051									765.0042182	13.61917504	417.3689691	19.07451121	681.3042166	28.88410741	400.515505	7.664247434									0.890588836	0.040950632	-0.167168567	0.066337316	0.959619748	0.047545638	-0.059465248	0.071480246					0.10770332	0.097519563	1.104427832	0.331372481	Golgi
sp|O95299|NDUAA_HUMAN	NDUFA10	NADH dehydrogenase [ubiquinone] 1 alpha subcomplex subunit 10, mitochondrial OS=Homo sapiens OX=9606 GN=NDUFA10 PE=1 SV=1	4	7	401.498	351.164	501.908	646.121	883.189	852.776	215.006	161.177	172.841	401.175	545.611	423.475	163.075	146.602	220.722	321.813	401.957	418.185	283.773	226.215	232.215	583.568	720.566	621.151	423.9975673	172.2135684	374.9553007	156.5342603	489.7312328	215.3670736	584.8778904	291.3096905	814.5829662	370.7330202	766.3989765	375.8273638	221.8459963	292.8006842	190.6413945	267.5688408	205.5421021	276.1495203	417.1397041	606.7910086	486.871964	642.9917718	402.4956895	590.3786529	429.5613669	33.24953908	721.9532777	69.93489965	206.009831	9.011027902	435.5024525	26.0303145	181.3716341	17.59003131	345.9566915	27.36304759	278.8396818	7.406960852	613.3871444	15.54205934	0.47958184	0.042638444	-1.060151063	0.128266473	0.603228029	0.06866248	-0.72922463	0.164214883	1.537394109	0.154593315	0.620487045	0.14507081	1.773017142	0.147254986	0.826206485	0.119820634	0.330926433	0.208371821	1.588153483	0.187447399	0.20571944	0.188155585	1.093347504	0.335669633	mitochondrion
sp|Q9UI09|NDUAC_HUMAN	NDUFA12	NADH dehydrogenase [ubiquinone] 1 alpha subcomplex subunit 12 OS=Homo sapiens OX=9606 GN=NDUFA12 PE=1 SV=1	2	6	53.1557	43.9791	57.992	236.39	200.441	236.843	58.6564	43.5238	44.5085	109.049	133.785	129.352	168.025	160.971	204.926	340.964	309.144	352.947	215.054	194.587	193.719	364.875	466.151	420.872	56.13449504	177.4409617	46.95867647	171.8767576	56.58505872	199.9542996	213.9835797	308.6454473	184.870763	285.1297248	212.8533551	317.1972705	60.5224389	221.8955233	51.48028518	230.1589993	52.92940131	230.3701696	113.38859	379.3951506	119.382061	415.9664172	122.9437923	400.0216444	53.22607674	3.136398227	203.902566	9.521493127	54.97737513	2.803912953	118.5714811	2.787965353	183.090673	8.58344374	303.6574808	9.587174222	227.4748974	2.790352987	398.4610707	10.58601165	1.032903015	0.08049618	0.046704797	0.112432085	0.58151049	0.030402502	-0.782122877	0.075426909	1.242416633	0.060206377	0.313149049	0.069911686	1.312205679	0.054145467	0.39199387	0.059529842	-0.828827675	0.135389041	-6.121822476	0.00360635	0.078844821	0.091822905	0.858661797	0.438936923	mitochondrion
sp|Q9P0J0-2|NDUAD_HUMAN	NDUFA13	Isoform 2 of NADH dehydrogenase [ubiquinone] 1 alpha subcomplex subunit 13 OS=Homo sapiens OX=9606 GN=NDUFA13	4	3	362.156	411.203	444.483	692.429	662.13	827.597	440.175	270.891	303.896	511.802	721.746	581.027	196.511	208.915	241.005	292.903	278.665	347.553	500.764	325.04	374.068	541.045	715.095	578.504	382.4508789	207.5232901	439.0619326	223.0689554	433.6994181	235.1579886	626.7965486	265.1399486	610.6958074	257.0183305	743.770338	312.3496246	454.1783086	516.6948294	320.411957	384.4598104	361.3923933	444.8407672	532.1690904	562.5758116	644.0447361	638.1097652	552.2424299	549.8444214	418.4040765	18.04312848	660.420898	41.93310278	378.6608863	39.56854746	576.1520855	34.43735252	221.9167447	7.998225473	278.1693012	17.25022753	448.6651357	38.22082508	583.5099994	27.54616059	0.905012421	0.102306707	-0.143990502	0.163088788	0.872401354	0.076074999	-0.196936086	0.125805655	2.021772337	0.187010841	1.015620551	0.133447079	2.097679351	0.163487556	1.068794166	0.112439819	-0.052945584	0.205973337	-0.25705067	0.809820617	0.053173615	0.174501679	0.304716927	0.775778057	mitochondrion
sp|O43678|NDUA2_HUMAN	NDUFA2	NADH dehydrogenase [ubiquinone] 1 alpha subcomplex subunit 2 OS=Homo sapiens OX=9606 GN=NDUFA2 PE=1 SV=3	0	1	0	0	0	0	0	0	0	0	0	0	0	0	26.217	26.7167	24.1136	33.5118	36.5818	40.027	37.0489	38.8448	28.1325	55.4988	64.6571	72.9441		27.68617583		28.52675184		23.52858104		30.33535652		33.74012941		35.97269603		38.22753845		45.94592802		33.45510144		57.70736714		57.69628776		69.33038745									26.5805029	1.545133465	33.34939399	1.639044928	39.20952263	3.639066129	61.57801412	3.876187987									1.475123431	0.161544371	0.560835677	0.157993059	1.846450767	0.14746072	0.884754796	0.115216097					0.323919119	0.195541698	1.656521973	0.172957257	mitochondrion
sp|O95167|NDUA3_HUMAN	NDUFA3	NADH dehydrogenase [ubiquinone] 1 alpha subcomplex subunit 3 OS=Homo sapiens OX=9606 GN=NDUFA3 PE=1 SV=1	2	1	26.9606	26.2308	37.1202	39.825	40.1833	50.7014	30.9716	19.1842	19.5793	31.4687	47.3744	41.0204	29.1444	32.9516	34.6734	43.7075	45.1237	52.0659	67.7189	47.3567	47.4527	77.9499	109.823	83.1715	28.47144646	30.77762455	28.0079322	35.18406524	36.21962851	33.83219022	36.05015467	39.56464872	37.06186525	41.61849547	45.56589429	46.79218513	31.95690101	69.87324465	22.69121922	56.01386876	23.28365654	56.43063687	32.7209926	81.05190559	42.2741975	97.99974652	38.98821461	79.05111339	30.89966906	2.663343001	39.55930473	3.017461853	25.97725892	2.994708396	37.99446824	2.802176525	33.26462667	1.303300449	42.65844311	2.150227815	60.77258343	4.551920836	86.03425517	6.010560981	0.840696995	0.121011314	-0.250342179	0.207663906	0.960443276	0.10190461	-0.058227684	0.153072315	1.826943198	0.154430185	0.86943178	0.121949966	2.016816576	0.173744854	1.012079881	0.124285392	0.192114494	0.257983394	0.744677753	0.497838473	0.142648101	0.174122523	0.819239803	0.458652989	mitochondrion
sp|O00483|NDUA4_HUMAN	NDUFA4	Cytochrome c oxidase subunit NDUFA4 OS=Homo sapiens OX=9606 GN=NDUFA4 PE=1 SV=1	3	3	148.94	162.015	200.233	364.665	336.966	375.501	145.804	106.701	112.527	160.863	201.866	197.678	448.541	452.087	452.325	717.829	687.738	739.307	536.766	372.911	416.612	638.444	820.51	701.097	157.2864564	473.6768124	172.9914884	482.7158166	195.3751563	441.3511637	330.0999285	649.7889887	310.7905146	634.3145805	337.4667932	664.423164	150.4424697	553.8421628	126.2067629	441.0819971	133.8168381	495.4339898	167.264521	663.8507915	180.1336408	732.1760653	187.8848643	666.3640603	175.2177004	11.05145962	326.1190788	7.953853028	136.8220236	7.155783801	178.4276754	6.01338445	465.9145976	12.55584342	649.5089111	8.692727478	496.7860499	32.55807523	687.463639	22.36798253	0.780868733	0.063981002	-0.35684805	0.118208183	0.547124308	0.02276112	-0.87005944	0.060018089	1.066259895	0.075557071	0.09255913	0.102231935	1.058436039	0.037237901	0.08193409	0.050756903	-0.513211391	0.132572039	-3.871188788	0.017975309	-0.01062504	0.114138651	-0.093088886	0.930309091	mitochondrion
sp|Q16718|NDUA5_HUMAN	NDUFA5	NADH dehydrogenase [ubiquinone] 1 alpha subcomplex subunit 5 OS=Homo sapiens OX=9606 GN=NDUFA5 PE=1 SV=3	1	0	54.2729	59.5024	61.2529	85.6445	92.6989	98.8461	38.5927	21.8317	23.9129	51.5714	72.8561	59.4858	0	0	0	0	0	0	0	0	0	0	0	0	57.31430186		63.53367738		59.76684617		77.52661573		85.49805866		88.83405474		39.82045144		25.82270257		28.43716325		53.62367679		65.01260512		56.53882304		60.20494181	1.808692326	83.95290971	3.354358268	31.36010575	4.296973276	58.39170165	3.41573767									0.52088923	0.073067817	-0.940951488	0.202374269	0.695529218	0.049271343	-0.523816973	0.102200627									0.417134515	0.226716371	1.83989587	0.139615298					mitochondrion
sp|P56556|NDUA6_HUMAN	NDUFA6	NADH dehydrogenase [ubiquinone] 1 alpha subcomplex subunit 6 OS=Homo sapiens OX=9606 GN=NDUFA6 PE=1 SV=4	2	3	163.952	175.593	178.817	300.118	348.108	360.586	90.0475	86.0131	71.2947	115.504	171.179	155.753	339.933	356.857	347.217	476.914	502.048	542.032	390.691	352.669	306.769	552.707	680.817	627.664	173.1397147	358.9825231	187.4893956	381.0340005	174.4787289	338.7931841	271.6710689	431.7093149	321.0670051	463.0489612	324.0625221	487.1299966	92.91218548	403.1200717	101.7369558	417.1396039	84.78348601	364.808958	120.1004658	574.7018993	152.750322	607.5220439	148.0368643	596.5689934	178.3692797	4.576411445	305.6001987	16.98658949	93.1442091	4.895419994	140.2958841	10.18897048	359.6032359	12.19782228	460.6294242	16.04424727	395.0228779	15.63966683	592.9309789	9.64739749	0.522198717	0.030541091	-0.93732918	0.084376845	0.459083092	0.041985382	-1.123172797	0.131941479	1.09849645	0.057270471	0.135530207	0.075215376	1.28721907	0.049485892	0.364257604	0.055463015	-0.185843617	0.156614195	-1.186633286	0.301033467	0.228727397	0.093453191	2.447507623	0.070634612	mitochondrion
sp|O95182|NDUA7_HUMAN	NDUFA7	NADH dehydrogenase [ubiquinone] 1 alpha subcomplex subunit 7 OS=Homo sapiens OX=9606 GN=NDUFA7 PE=1 SV=3	0	4	0	0	0	0	0	0	0	0	0	0	0	0	374.204	373.774	392.087	551.57	541.411	584.993	473.818	396.148	381.334	653.852	718.577	691.817		395.1740374		399.0971243		382.5745951		499.2889846		499.3542473		525.7395101		488.891595		468.5668993		453.481477		679.8719507		641.2169023		657.5437994									392.2819189	4.984033005	508.1275807	8.805984862	470.3133238	10.25924971	659.5442175	11.20348826									1.198916649	0.03026542	0.261731363	0.036419356	1.297989408	0.031498286	0.37627861	0.035009856					0.114547247	0.050517912	2.267458048	0.085968726	mitochondrion
sp|P51970|NDUA8_HUMAN	NDUFA8	NADH dehydrogenase [ubiquinone] 1 alpha subcomplex subunit 8 OS=Homo sapiens OX=9606 GN=NDUFA8 PE=1 SV=3	3	2	509.053	546.42	609.84	690.04	818.783	1006.64	521.663	330.494	331.508	577.661	743.226	718.17	449.88	419.483	470.656	460.749	536.605	629.574	756.348	534.611	577.997	831.438	1028.81	1038.85	537.5798475	475.0908487	583.4398612	447.9029012	595.0446994	459.2374361	624.6339919	417.0765277	755.1800179	494.9215769	904.6782105	565.804935	538.2586903	780.4097356	390.9108435	632.342	394.2285174	687.3526442	600.6489403	864.5249613	663.2122562	918.0510387	682.5912494	987.3844904	572.0214694	17.54363184	761.4974068	80.90348807	441.1326837	48.57244624	648.817482	24.72544336	460.7437287	7.884537826	492.6010132	42.94986824	700.0347933	43.21126881	923.3201634	35.56420828	0.77118204	0.088146128	-0.374856642	0.164900082	0.852028485	0.096168891	-0.231026431	0.162837727	1.519358267	0.097323213	0.6034621	0.092412514	1.874377313	0.17866373	0.906411397	0.137516217	0.14383021	0.231750216	0.620626004	0.568458818	0.302949297	0.165682777	1.828489975	0.141475331	mitochondrion
sp|Q16795|NDUA9_HUMAN	NDUFA9	NADH dehydrogenase [ubiquinone] 1 alpha subcomplex subunit 9, mitochondrial OS=Homo sapiens OX=9606 GN=NDUFA9 PE=1 SV=2	5	6	543.645	630.399	658.903	1108.21	899.498	1075.19	354.8	281.403	272.174	446.234	584.071	543.218	226.759	226.402	263.686	399.491	396.433	461.973	434.815	357.739	366.131	655.48	880.441	746.021	574.1103504	239.4663594	673.108424	241.7406966	642.9173842	257.2887259	1003.167405	361.6249175	829.6250847	365.6381239	966.2848339	415.180111	366.0872696	448.6477907	332.8456314	423.1364389	323.6686671	435.4021059	463.9918209	681.5647368	521.1914622	785.6550525	516.3065198	709.0624873	630.0453862	29.29403177	933.0257746	52.78528207	340.8671894	12.88530821	500.4966009	18.30678282	246.1652606	5.600350056	380.8143842	17.22187411	435.7287785	7.366303987	725.4274255	31.14245151	0.541020055	0.032419485	-0.886246021	0.086450457	0.536423124	0.036138145	-0.898556664	0.097192534	1.770066082	0.050170749	0.823803222	0.040891745	1.904937039	0.118782557	0.929743316	0.089959407	-0.012310643	0.13007717	-0.094641074	0.929151336	0.105940094	0.098817153	1.072082034	0.344058197	mitochondrion
sp|Q9Y375|CIA30_HUMAN	NDUFAF1	Complex I intermediate-associated protein 30, mitochondrial OS=Homo sapiens OX=9606 GN=NDUFAF1 PE=1 SV=2	0	2	0	0	0	0	0	0	0	0	0	0	0	0	102.475	98.9062	111.527	146.394	120.084	126.857	102.49	78.8728	84.9215	105.042	154.214	134.812		108.2176019		105.6070781		108.8212485		132.5179245		110.7558868		114.0077523		105.7505193		93.29135409		100.9884438		109.222132		137.611729		128.1332992									107.5486428	0.986298225	119.0938545	6.777361779	100.0101058	3.629763939	124.9890534	8.344799089									0.929905791	0.034810715	-0.104843531	0.054006811	1.049500446	0.092069093	0.069702779	0.126562713					0.17454631	0.137603983	1.268468448	0.273428477	mitochondrion
sp|Q8N183|NDUF2_HUMAN	NDUFAF2	NADH dehydrogenase [ubiquinone] 1 alpha subcomplex assembly factor 2 OS=Homo sapiens OX=9606 GN=NDUFAF2 PE=1 SV=1	0	2	0	0	0	0	0	0	0	0	0	0	0	0	45.9149	42.8997	51.1668	102.658	85.1203	102.655	75.6922	61.8139	63.22	116.888	171.102	147.194		48.48792747		45.80614731		49.92544459		92.92747717		78.50816355		92.2571542		78.10019963		73.11395605		75.18107217		121.5395419		152.6816116		139.9018845									48.07317312	1.207085801	87.89759831	4.698703615	75.46507595	1.446392049	138.0410127	9.037961761									1.569796022	0.049587396	0.650577109	0.045572476	1.570475364	0.132742988	0.651201311	0.121942474					0.000624202	0.130179942	0.004794919	0.996403828	mitochondrion
sp|Q9BU61|NDUF3_HUMAN	NDUFAF3	NADH dehydrogenase [ubiquinone] 1 alpha subcomplex assembly factor 3 OS=Homo sapiens OX=9606 GN=NDUFAF3 PE=1 SV=1	0	5	0	0	0	0	0	0	0	0	0	0	0	0	389.389	441.104	407.991	530.743	617.985	703.865	535.428	439.198	433.613	661.506	819.838	779.806		411.2099904		470.9887202		398.0927489		480.4360889		569.9799866		632.5710568		552.4615969		519.4867702		515.6515382		687.8305406		731.576411		741.1737497									426.7638198	22.4343254	560.9957108	44.14672516	529.1999685	11.68338949	720.1935671	16.41697639									1.240030068	0.070701934	0.310375103	0.082257143	1.283777315	0.10517805	0.360394973	0.118197954					0.05001987	0.14400345	0.347351884	0.745833492	mitochondrion
sp|Q9P032|NDUF4_HUMAN	NDUFAF4	NADH dehydrogenase [ubiquinone] 1 alpha subcomplex assembly factor 4 OS=Homo sapiens OX=9606 GN=NDUFAF4 PE=1 SV=1	0	3	0	0	0	0	0	0	0	0	0	0	0	0	201.112	175.342	242.44	316.039	275.386	289.731	363.389	229.9	269.761	339.119	448.094	390.429		212.3821258		187.2213904		236.5581742		286.0829838		253.9940429		260.3843704		374.9495119		271.9274871		320.7991333		352.6141941		399.8533861		371.0868164									212.0538968	14.24324821	266.8204657	9.806333419	322.5587108	29.75290732	374.5181322	13.74428075									1.521116639	0.173566127	0.605130783	0.164617877	1.403633455	0.072901638	0.489166239	0.074930411					-0.115964543	0.180869046	-0.641151961	0.556314636	mitochondrion
sp|Q7L592|NDUF7_HUMAN	NDUFAF7	Protein arginine methyltransferase NDUFAF7, mitochondrial OS=Homo sapiens OX=9606 GN=NDUFAF7 PE=1 SV=1	0	3	0	0	0	0	0	0	0	0	0	0	0	0	101.847	101.7	107.279	139.686	143.876	158.437	150.377	131.305	124.662	175.334	219.329	206.978		107.5544093		108.5901575		104.676309		126.4457478		132.6997266		142.3890384		155.1609508		155.3085633		148.247751		182.3113925		195.7166204		196.7241344									106.940292	1.170812765	133.8448376	4.637908601	152.905755	2.329391795	191.5840491	4.645441912									1.429823617	0.026823765	0.515837187	0.027065235	1.431389156	0.060537126	0.517415955	0.061015281					0.001578768	0.066748719	0.023652414	0.982262757	mitochondrion
sp|O75438-2|NDUB1_HUMAN	NDUFB1	Isoform 2 of NADH dehydrogenase [ubiquinone] 1 beta subcomplex subunit 1 OS=Homo sapiens OX=9606 GN=NDUFB1	2	1	59.123	59.4653	79.1985	167.854	135.889	129.874	74.019	59.3847	67.3479	97.8002	133.574	128.944	14.1962	19.571	25.8446	37.8824	37.0574	33.1284	34.8629	28.2212	24.1238	39.4894	68.0965	59.7615	62.43619687	14.99174159	63.49406386	20.89693189	77.27706878	25.21758533	151.9438208	34.29168561	125.333156	34.17878485	116.7191627	29.77284991	76.37377003	35.97199513	70.24067961	33.38025228	80.08996093	28.68796502	101.6921456	41.06087526	119.1937767	60.76541106	122.5560049	56.80086463	67.73577651	4.780410178	131.3320465	10.60163745	75.56813686	2.871635378	114.4806424	6.467492647	20.36875294	2.96373637	32.74777345	1.487818787	32.68007081	2.131663217	52.87571698	6.017260474	1.115631071	0.089423165	0.157860019	0.115638906	0.87168856	0.085886523	-0.19811532	0.142147169	1.604421778	0.255834374	0.682053454	0.230046106	1.614635482	0.197847764	0.691208501	0.176779212	-0.355975339	0.183243484	-1.942635733	0.124001316	0.009155047	0.290124285	0.031555602	0.976338207	mitochondrion
sp|O96000|NDUBA_HUMAN	NDUFB10	NADH dehydrogenase [ubiquinone] 1 beta subcomplex subunit 10 OS=Homo sapiens OX=9606 GN=NDUFB10 PE=1 SV=3	4	3	334.118	344.565	373.803	659.694	559.21	682.362	312.718	207.468	218.029	366.685	481.877	419.359	201.373	208.755	239.84	348.781	328.777	376.544	432.207	295.029	333.271	516.233	667.757	587.953	352.841656	212.657752	367.9092196	222.8981154	364.7341824	234.0212526	597.1643625	315.7215065	515.7706227	303.2376353	613.2460791	338.4041486	322.6665129	445.9568222	245.3947451	348.9625689	259.2795632	396.3250728	381.2771793	536.7764215	429.9993977	595.8680489	398.5835997	558.82531	361.8283526	4.585875165	575.3936881	30.17083496	275.7802737	23.78330375	403.2867256	14.26012139	223.1923734	6.168866199	319.1210968	10.29302068	397.081488	28.00238334	563.8232601	17.24035709	0.762185361	0.06643695	-0.391786195	0.125754525	0.700888338	0.044326707	-0.512743476	0.09124124	1.779099716	0.134755119	0.831147374	0.109274674	1.766800333	0.078524835	0.82113901	0.064120086	-0.120957281	0.155367836	-0.778522016	0.479745002	-0.010008364	0.126697829	-0.078993966	0.940831419	mitochondrion
sp|Q9NX14-2|NDUBB_HUMAN	NDUFB11	Isoform 2 of NADH dehydrogenase [ubiquinone] 1 beta subcomplex subunit 11, mitochondrial OS=Homo sapiens OX=9606 GN=NDUFB11	2	1	119.705	110.907	113.849	201.343	191.35	232.729	114.981	76.468	83.3146	140.4	164.023	143.976	35.0561	36.9008	36.7301	46.2555	48.9121	57.4939	68.9299	54.663	45.7568	88.3775	86.0069	68.2492	126.4131547	37.02061061	118.4209302	39.40082286	111.0869146	35.83899271	182.2585384	41.87113445	176.485951	45.11261293	209.156059	51.6703872	118.6388961	71.12277025	90.44693816	64.65581656	99.07752223	54.41387667	145.9871988	91.8944705	146.364718	76.74762481	136.8433069	64.86807678	118.6403332	4.425664261	189.3001828	10.06681937	102.7211188	8.339733622	143.0650746	3.112792135	37.42014206	1.047437754	46.21804486	2.882292111	63.39748783	4.864302779	77.83672403	7.820828861	0.865819541	0.077359114	-0.207861733	0.1289017	0.75575772	0.04342435	-0.404004284	0.082894415	1.694207567	0.138371787	0.760610638	0.11782989	1.684119791	0.199159781	0.75199476	0.170609496	-0.196142551	0.153255121	-1.279843371	0.269788067	-0.008615878	0.207343876	-0.041553568	0.96884603	mitochondrion
sp|O95178|NDUB2_HUMAN	NDUFB2	NADH dehydrogenase [ubiquinone] 1 beta subcomplex subunit 2, mitochondrial OS=Homo sapiens OX=9606 GN=NDUFB2 PE=1 SV=1	1	1	34.0581	36.2107	43.6656	72.668	58.1859	74.8212	29.7393	23.9397	24.1176	40.6063	55.6842	48.2472	24.748	27.1565	26.176	47.3943	39.9609	30.7672	35.8306	26.2824	23.0115	44.639	50.4622	42.6316	35.96668364	26.13485446	38.66396871	28.99634821	42.60623086	25.54094525	65.78010394	42.90199235	53.66602507	36.85674126	67.24261834	27.65081403	30.68539779	36.97048061	28.31606117	31.08702474	28.680592	27.36522053	42.22222214	46.41540289	49.68938642	45.02957312	45.85699281	40.5195944	39.07896107	1.927871091	62.22958245	4.30254279	29.22735032	0.73657937	45.92286713	2.155836278	26.89071597	1.066684486	35.80318255	4.434038772	31.8075753	2.796107421	43.98819014	1.77984066	0.747904999	0.041431796	-0.419073069	0.079921175	0.737958786	0.061672003	-0.438387849	0.120567564	1.18284598	0.114076504	0.242262231	0.139136971	1.228611174	0.160072034	0.297028409	0.187964373	-0.019314779	0.144651069	-0.133526697	0.900225229	0.054766178	0.233858295	0.234185314	0.826339319
sp|O43676|NDUB3_HUMAN	NDUFB3	NADH dehydrogenase [ubiquinone] 1 beta subcomplex subunit 3 OS=Homo sapiens OX=9606 GN=NDUFB3 PE=1 SV=3	1	3	42.3763	33.9418	32.9497	58.4284	62.1662	83.4598	29.1555	23.549	15.8443	39.3832	47.7682	45.5535	158.28	155.785	149.835	251.646	244.007	282.449	377.588	208.024	243.58	389.901	580.69	457.451	44.75102768	167.1498611	36.24135112	166.339407	32.15030882	146.1998599	52.89021612	227.7935272	57.33713576	225.0525605	75.00622121	253.8399586	30.08302533	389.6002253	27.85393821	246.0523862	18.84200351	289.664751	40.95044905	405.4170569	42.62560203	518.1744517	43.29674099	434.7884897	37.71422921	3.711314067	61.74452436	6.753967376	25.59298902	3.436280031	42.29093069	0.697680719	159.896376	6.852253273	235.5620154	9.173160647	308.4391208	42.4886387	452.7933327	33.77221887	0.678602998	0.112965007	-0.559360291	0.240161119	0.684934108	0.075769273	-0.545962891	0.159594847	1.928993818	0.278287587	0.94784852	0.208131368	1.922183133	0.161732916	0.942745793	0.121388681	0.013397399	0.288353738	0.046461681	0.965169401	-0.005102727	0.240943724	-0.021178086	0.984117919	mitochondrion
sp|O95168|NDUB4_HUMAN	NDUFB4	NADH dehydrogenase [ubiquinone] 1 beta subcomplex subunit 4 OS=Homo sapiens OX=9606 GN=NDUFB4 PE=1 SV=3	3	3	112.175	119.143	110.892	267.83	244.009	297.704	82.076	55.3131	55.5401	112.244	147.587	140.971	106.984	103.758	114.267	203.977	178.786	207.631	188.85	123.983	143.694	263.584	327.87	299.466	118.4611807	112.9792819	127.2149178	110.7875867	108.2016542	111.4947735	242.4435135	184.6428725	225.0544051	164.8979213	267.5497914	186.6002161	84.68708777	194.8578942	65.42475984	146.6480454	66.04815353	170.8805597	116.7107346	274.0732892	131.6981742	292.5723837	133.9871772	284.6302005	117.9592509	5.494391019	245.0159033	12.33460384	72.05333371	6.319439876	127.465362	5.417760655	111.7538807	0.645815875	178.71367	6.93094468	170.7954998	13.91704958	283.7586244	5.357980283	0.610832412	0.060659533	-0.711151479	0.143268768	0.520233015	0.034275793	-0.942770138	0.095052632	1.528318289	0.124845827	0.611945032	0.117851404	1.587783545	0.068488726	0.66701425	0.062230362	-0.231618659	0.17193296	-1.347145181	0.249189929	0.055069218	0.133272545	0.413207523	0.700645526	mitochondrion
sp|O43674|NDUB5_HUMAN	NDUFB5	NADH dehydrogenase [ubiquinone] 1 beta subcomplex subunit 5, mitochondrial OS=Homo sapiens OX=9606 GN=NDUFB5 PE=1 SV=1	2	4	129.757	128.596	150.776	278.843	240.992	314.016	160.172	106.081	100.801	191.743	245.505	204.724	320.454	309.115	341.549	496.396	413.61	525.947	627.017	392.79	455.13	796.111	988.642	854.036	137.0284593	338.4119384	137.3083569	330.0574882	147.1180303	333.2626952	252.4126373	449.3446975	222.2717654	381.4808163	282.2095615	472.6742339	165.2675596	646.9643222	125.4734222	464.5950311	119.8723071	541.2395029	199.3733864	827.7921281	219.0745816	882.2074192	194.5817995	811.7263326	140.4849488	3.317524834	252.297988	17.30264632	136.8710963	14.29000197	204.3432558	7.494415581	333.9107072	2.433389216	434.4999159	27.35163316	550.9329521	52.868112	840.5752933	21.32645366	0.974275874	0.104288599	-0.037597754	0.154429201	0.809928202	0.062989012	-0.304134072	0.112199988	1.649940958	0.158786001	0.722414399	0.138841196	1.934581027	0.131300397	0.952021155	0.097915998	-0.266536318	0.190885347	-1.396316285	0.235122322	0.229606756	0.169895322	1.351460142	0.247922961	mitochondrion
sp|O95139|NDUB6_HUMAN	NDUFB6	NADH dehydrogenase [ubiquinone] 1 beta subcomplex subunit 6 OS=Homo sapiens OX=9606 GN=NDUFB6 PE=1 SV=3	1	2	39.5261	31.4811	39.8616	64.2514	52.6954	63.6429	46.4048	24.8885	30.7798	42.4021	67.9721	53.8469	52.7282	54.5162	59.7318	74.5774	67.9516	79.7046	94.6299	68.0198	76.8025	110.556	142.506	123.318	41.74110517	55.68303834	33.61393912	58.20966319	38.89451953	58.28264951	58.16127829	67.5085199	48.60202656	62.67312646	57.19655973	71.63138252	47.88107815	97.6403656	29.4383091	80.45434227	36.60326424	91.33334855	44.08948576	114.9555609	60.65440364	127.1641813	51.17927893	117.2087217	38.08318794	2.380924276	54.65328819	3.038420421	37.97421716	5.367915998	51.97438944	4.798377386	57.39178368	0.854632421	67.27100963	2.588751066	89.80935214	5.01935498	119.7761546	3.750839312	0.997138612	0.154122897	-0.004134028	0.222990402	0.950983759	0.102486265	-0.072507392	0.155477342	1.564846854	0.090508884	0.646021473	0.083443768	1.780501813	0.088337858	0.832283905	0.071577905	-0.068373365	0.271841724	-0.251519022	0.813806315	0.186262432	0.109937523	1.694257134	0.165464962	mitochondrion
sp|P17568|NDUB7_HUMAN	NDUFB7	NADH dehydrogenase [ubiquinone] 1 beta subcomplex subunit 7 OS=Homo sapiens OX=9606 GN=NDUFB7 PE=1 SV=4	0	1	0	0	0	0	0	0	0	0	0	0	0	0	10.5498	12.3523	10.0523	22.625	33.5814	32.5519	13.6985	14.0444	12.104	53.3652	57.4065	50.0417		11.14100079		13.1891662		9.808421606		20.48047079		30.97280018		29.25474315		14.13429104		16.61182427		14.39404773		55.48886082		51.22626817		47.56259176									11.37952953	0.983197247	26.90267138	3.249175547	15.04672102	0.786136022	51.42590692	2.290293068									1.322262135	0.13350742	0.403008216	0.145667404	1.91155392	0.246064479	0.934745895	0.185710693					0.53173768	0.236024266	2.252894113	0.087364745	mitochondrion
sp|O95169|NDUB8_HUMAN	NDUFB8	NADH dehydrogenase [ubiquinone] 1 beta subcomplex subunit 8, mitochondrial OS=Homo sapiens OX=9606 GN=NDUFB8 PE=1 SV=1	0	1	0	0	0	0	0	0	0	0	0	0	0	0	13.8689	13.2081	14.351	18.5327	12.2671	15.6922	23.5766	16.8706	17.1253	25.5658	30.0401	21.5048		14.64610001		14.10294651		14.00283104		16.77606281		11.31419289		14.10274916		24.32664352		19.95467535		20.36536563		26.58318751		26.80606235		20.43943398									14.25062585	0.199837962	14.06433495	1.576823019	21.54889483	1.393925206	24.60956128	2.086056053									1.512136734	0.100087077	0.5965886	0.095490789	1.749784925	0.245937007	0.807177604	0.202774693					0.210589003	0.224134037	0.939567259	0.400636129	mitochondrion
sp|Q9Y6M9|NDUB9_HUMAN	NDUFB9	NADH dehydrogenase [ubiquinone] 1 beta subcomplex subunit 9 OS=Homo sapiens OX=9606 GN=NDUFB9 PE=1 SV=3	3	1	125.12	139.729	127.644	250.874	217.974	264.395	110.716	75.2785	83.5625	130.329	175.513	154.26	14.7484	15.863	16.7161	26.0469	22.5153	22.4921	33.6656	20.0249	23.0377	37.456	49.2297	45.6291	132.1316062	15.57488635	149.1956158	16.93771553	124.5472347	16.31055146	227.0947019	23.57802319	201.0418013	20.76631373	237.6146343	20.21389253	114.2382135	34.73660536	89.03998842	23.68560564	99.37232431	27.39637751	135.5154247	38.94655639	156.617735	43.92976081	146.6178288	43.36859571	135.2914855	7.288673868	221.9170458	10.87043574	100.8835087	7.313239028	146.2503295	6.09448294	16.27438445	0.393830284	21.51940982	1.04158678	28.60619617	3.246993205	42.08163763	1.575888891	0.745675224	0.067348429	-0.423380689	0.130302363	0.659031527	0.042383341	-0.601580613	0.092781958	1.757743666	0.203999523	0.813724695	0.167435734	1.955520062	0.119673253	0.967552337	0.088289562	-0.178199924	0.159959987	-1.114028119	0.327689818	0.153827642	0.189287537	0.81266651	0.462007921	mitochondrion
sp|O43677|NDUC1_HUMAN	NDUFC1	NADH dehydrogenase [ubiquinone] 1 subunit C1, mitochondrial OS=Homo sapiens OX=9606 GN=NDUFC1 PE=1 SV=1	1	1	32.7196	34.5099	39.7337	65.3172	72.9401	91.8938	46.4828	30.5671	23.349	57.0225	79.5749	66.4271	28.3434	23.5522	21.3178	32.4606	28.3021	40.3201	55.9425	27.1509	35.0439	60.9411	81.9954	60.1809	34.55317537	29.93173727	36.8479398	25.14785751	38.76972251	20.80060982	59.12605556	29.38379537	67.27412028	26.10359568	82.58594785	36.23610816	47.96155957	57.72220146	36.15500083	32.11429321	27.76657472	41.67412172	59.29170257	63.36624272	71.0080769	73.16799228	63.13624516	57.1994872	36.72361256	1.218798643	69.66204123	6.876730363	37.29437837	5.857558909	64.47867488	3.448185272	25.29340153	2.636933788	30.57449974	2.984978221	43.83687213	7.471040942	64.5779074	4.649350746	1.015542202	0.163025966	0.022250194	0.231597221	0.925592672	0.103916722	-0.111550652	0.161972046	1.73313471	0.346256912	0.793383794	0.288230988	2.112149273	0.256214896	1.078711799	0.175006551	-0.133800847	0.282616731	-0.473435688	0.660583637	0.285328005	0.337200824	0.846166393	0.445111219	mitochondrion
sp|O95298|NDUC2_HUMAN	NDUFC2	NADH dehydrogenase [ubiquinone] 1 subunit C2 OS=Homo sapiens OX=9606 GN=NDUFC2 PE=1 SV=1	3	2	177.681	186.372	210.056	347.988	301.823	362.083	192.837	123.713	134.404	223.649	314.434	245.454	263.401	262.214	325.996	453.222	380.475	430.13	475.229	334.49	372.983	564.207	740.732	654.392	187.6380748	278.1617423	198.998671	279.9789535	204.9598409	318.0870258	315.0036716	410.2629805	278.3774193	350.9197398	325.4078921	386.5624639	198.9717328	490.3474832	146.3286873	395.637343	159.832914	443.5504878	232.5490813	586.6595402	280.5828679	660.9867536	233.2940008	621.9728656	197.1988622	5.080694803	306.2629944	14.26260754	168.377778	15.78589652	248.80865	15.88856421	292.0759072	13.01613464	382.5817281	17.24615657	443.178438	27.34109532	623.2063865	21.46528082	0.853847614	0.083018392	-0.227949479	0.140271192	0.812401937	0.064208866	-0.299734415	0.114024609	1.517339935	0.115477647	0.601544334	0.109796773	1.628949688	0.092411839	0.703942045	0.081845438	-0.071784936	0.180769519	-0.397107522	0.711565371	0.102397711	0.136945271	0.747727253	0.496187326	mitochondrion
sp|P28331-2|NDUS1_HUMAN	NDUFS1	Isoform 2 of NADH-ubiquinone oxidoreductase 75 kDa subunit, mitochondrial OS=Homo sapiens OX=9606 GN=NDUFS1	12	16	863.771	895.093	867.296	1665.19	1530.32	1710.9	558.664	418.121	404.975	679.351	948.643	844.118	874.927	852.88	910.525	1381.24	1256.21	1459.49	1212.23	986.185	952.753	1667.52	2158.79	1850.23	912.175908	923.9570796	955.735397	910.6624735	846.2545711	888.4347943	1507.353598	1250.318032	1411.444894	1158.627732	1537.604258	1311.659383	576.4368049	1250.794732	494.5567326	1166.467198	481.5952974	1133.011579	706.3856799	1733.87873	846.5146057	1926.380383	802.2996787	1758.568037	904.7219587	31.82338675	1485.467584	38.02759741	517.5296116	29.69030574	785.0666548	41.35924642	907.6847825	10.36192022	1240.201716	44.46506668	1183.424503	35.04226204	1806.275717	60.47379215	0.572031669	0.038494373	-0.805833076	0.097084906	0.528498005	0.030955682	-0.920030069	0.084502889	1.303783567	0.041375876	0.382704396	0.045784264	1.456437041	0.071444774	0.542443337	0.070770667	-0.114196993	0.128709818	-0.887243839	0.42507504	0.159738941	0.0842893	1.895127146	0.130973121	mitochondrion
sp|O75306|NDUS2_HUMAN	NDUFS2	NADH dehydrogenase [ubiquinone] iron-sulfur protein 2, mitochondrial OS=Homo sapiens OX=9606 GN=NDUFS2 PE=1 SV=2	4	4	696.505	789.352	805.565	1477.28	1329.85	1547.12	503.798	411.667	374.58	796.806	1107.45	949.468	175.742	175.432	197.597	253.45	253.183	272.761	340.678	280.104	289.615	434.083	601.317	518.615	735.5364799	185.5904151	842.8304624	187.3174879	786.0212241	192.8031081	1337.254802	229.4265336	1226.547384	233.5157697	1390.413408	245.1332486	519.8253502	351.5160057	486.9228918	331.3091642	445.4496364	344.4094624	828.5147856	451.3572735	988.2248644	536.5808035	902.4305504	492.9223733	788.1293888	30.99103602	1318.071865	48.26664572	484.0659595	21.51788596	906.3900668	46.14681517	188.570337	2.174316644	236.025184	4.704540148	342.4115441	5.918132292	493.6201501	24.60438772	0.614196053	0.036451671	-0.703228855	0.085621919	0.687663618	0.043126265	-0.540225076	0.090477447	1.815829305	0.037727274	0.86062859	0.029974706	2.09138763	0.11227073	1.064460484	0.077447348	0.163003779	0.124568381	1.30854859	0.260807944	0.203831894	0.083045619	2.454456923	0.070108159	mitochondrion
sp|O75489|NDUS3_HUMAN	NDUFS3	NADH dehydrogenase [ubiquinone] iron-sulfur protein 3, mitochondrial OS=Homo sapiens OX=9606 GN=NDUFS3 PE=1 SV=1	2	5	124.586	139.149	146.257	217.141	210.001	210.146	81.2318	82.8432	79.5369	118.855	151.202	135.428	378.354	385.803	381.285	445.483	446.009	508.353	542.418	405.6	394.866	541.651	650.594	611.774	131.5676813	399.5565995	148.5763209	411.941087	142.7086656	372.0346619	196.559112	403.257528	193.6881432	411.3630652	188.8604737	456.8623166	83.81603119	559.6739701	97.98757372	479.7467976	94.58509046	469.5736989	123.5848184	563.2059273	134.9239929	580.5527721	128.7187821	581.4661974	140.9508892	4.988011888	193.0359096	2.246205275	92.12956512	4.271235494	129.0758645	3.278203285	394.5107828	11.79301898	423.8276366	16.682251	502.9981555	28.48967038	575.0749656	5.940374264	0.653628832	0.038122258	-0.613456472	0.084143767	0.668662451	0.018679919	-0.58064999	0.040303484	1.274992161	0.081655603	0.350488377	0.092395967	1.356860469	0.055215828	0.44027237	0.058708764	0.032806481	0.093298148	0.351630575	0.742856937	0.089783993	0.109470241	0.820168042	0.45818078	mitochondrion
sp|O43181|NDUS4_HUMAN	NDUFS4	NADH dehydrogenase [ubiquinone] iron-sulfur protein 4, mitochondrial OS=Homo sapiens OX=9606 GN=NDUFS4 PE=1 SV=1	0	3	0	0	0	0	0	0	0	0	0	0	0	0	105.923	102.587	96.4809	178.041	164.054	164.963	115.424	102.942	102.527	182.269	232.382	204.171		111.8588245		109.5372516		94.14018126		161.1652376		151.3103016		148.2540249		119.0959893		121.7605889		121.9248622		189.5223699		207.364369		194.0561956									105.1787525	5.559825112	153.5765214	3.895581572	120.9271468	0.916805993	196.9809782	5.354126071									1.149729807	0.061397456	0.20129486	0.077042279	1.2826243	0.047685748	0.359098645	0.053636901					0.157803785	0.093874543	1.681007219	0.168056175	mitochondrion
sp|O43920|NDUS5_HUMAN	NDUFS5	NADH dehydrogenase [ubiquinone] iron-sulfur protein 5 OS=Homo sapiens OX=9606 GN=NDUFS5 PE=1 SV=3	2	4	73.3842	69.0761	90.4691	145.548	122.286	164.964	67.4306	60.3202	59.0437	115.882	149.831	137.896	122.286	106.367	146.484	186.065	220.614	243.785	220.131	188.513	174.287	360.745	498.309	441.461	77.496581	129.1387915	73.75599391	113.573346	88.27423327	142.9301583	131.7521133	168.4286762	112.7868357	203.4767264	148.2549236	219.0922053	69.57577295	227.1340382	71.3471962	222.9746254	70.21462624	207.2616818	120.4935083	375.1007978	133.7005911	444.6623721	131.0645153	419.5906478	79.84226939	4.35206882	130.9312909	10.24697725	70.37919846	0.517944046	128.4195382	4.035413521	128.5474319	8.479738347	196.9992026	14.97961984	219.1234485	6.051206753	413.1179393	20.33982236	0.881477931	0.048483834	-0.182003644	0.079352397	0.980816254	0.08271734	-0.027945207	0.121669982	1.704611638	0.121901874	0.769443087	0.103171435	2.097053865	0.189965805	1.068363919	0.130689406	0.154058437	0.145259724	1.060572283	0.348676615	0.298920832	0.166505453	1.795261512	0.147047075	mitochondrion
sp|O75380|NDUS6_HUMAN	NDUFS6	NADH dehydrogenase [ubiquinone] iron-sulfur protein 6, mitochondrial OS=Homo sapiens OX=9606 GN=NDUFS6 PE=1 SV=1	1	3	39.7103	48.746	55.1864	101.102	95.2425	95.787	26.3317	19.8666	16.8072	32.8048	42.9462	36.2868	165.524	169.147	195.146	240.394	297.397	295.547	232.351	164.183	176.063	293.584	371.536	305.332	41.93562757	174.799808	52.04853313	180.6066802	53.84752525	190.4115717	91.5189639	217.6080573	87.84407206	274.2952306	86.08480862	265.6112722	27.16939165	239.7427936	23.49836718	194.1969144	19.98708187	209.3736968	34.11026252	305.267135	38.32272579	331.5374177	34.48912117	290.2055939	49.27722865	3.707354089	88.48261486	1.600865764	23.55161357	2.073525163	35.64070316	1.345463675	181.9393533	4.555721851	252.5048534	17.62755953	214.4378016	13.38955622	309.0033822	12.07683143	0.477941114	0.055349623	-1.065095216	0.167076286	0.402798936	0.016862109	-1.311868221	0.0603946	1.178622424	0.079290541	0.237101619	0.097055739	1.223752249	0.097908122	0.291311511	0.115424966	-0.246773005	0.177656953	-1.389042201	0.237152835	0.054209892	0.15080696	0.359465451	0.737420552	mitochondrion
sp|O75251|NDUS7_HUMAN	NDUFS7	NADH dehydrogenase [ubiquinone] iron-sulfur protein 7, mitochondrial OS=Homo sapiens OX=9606 GN=NDUFS7 PE=1 SV=3	2	4	45.8355	47.2935	55.7979	81.2678	70.6806	73.7135	43.4229	27.1022	26.7248	33.6817	40.5852	42.1432	127.018	145.072	142.465	228.563	212.307	232.784	237.947	175.391	167.849	302.966	364.527	308.718	48.40407797	134.1359683	50.4976265	154.9006031	54.44418968	139.0086631	73.56476484	206.8984683	65.19013801	195.8150133	66.24711642	209.2054881	44.80431482	245.5168194	32.05669048	207.4538229	31.78106798	199.6056277	35.02205864	315.0224904	36.2159048	325.2829881	40.05539015	293.4238486	51.11529805	1.770769699	68.33400642	2.633117673	36.21402443	4.295882089	37.09778453	1.518430157	142.6817448	6.269267939	203.9729899	4.132998176	217.5254233	14.17788458	311.243109	9.389071401	0.708477223	0.087553457	-0.497206622	0.178287931	0.54288906	0.030518383	-0.881270683	0.081100768	1.524549785	0.119837753	0.608383263	0.113403533	1.525903548	0.055450949	0.609663773	0.052427173	-0.38406406	0.1958671	-1.960840078	0.121437611	0.00128051	0.124935863	0.010249338	0.992313165	mitochondrion
sp|O00217|NDUS8_HUMAN	NDUFS8	NADH dehydrogenase [ubiquinone] iron-sulfur protein 8, mitochondrial OS=Homo sapiens OX=9606 GN=NDUFS8 PE=1 SV=1	3	8	211.935	244.865	245.735	345.352	321.13	374.96	133.553	99.0553	96.286	136.946	193.144	180.301	486.918	453.949	476.952	640.951	668.413	742.223	794.444	574.321	598.875	879.137	1165.78	1106.08	223.8116365	514.2044231	261.4545617	484.7039668	239.7732343	465.3806892	312.6175271	580.1979331	296.1846535	616.4907446	336.9805907	667.0438046	137.8017281	819.7176855	117.1633702	679.3112933	114.50308	712.1807117	142.3957473	914.1221364	172.3506282	1040.275211	171.3687356	1051.283859	241.6798108	10.90831075	315.2609238	11.85070719	123.1560594	7.36299291	162.0383704	9.825400913	488.0963597	14.19589725	621.2441608	25.18264993	737.0698968	42.39926256	1001.893736	44.00071133	0.509583564	0.03817306	-0.972609348	0.108072725	0.513981779	0.03666883	-0.96021088	0.10292571	1.510090953	0.097338339	0.594635446	0.092994093	1.612721372	0.096384956	0.689497208	0.086223263	0.012398469	0.149242808	0.08307582	0.93778256	0.094861762	0.126816215	0.748025496	0.496026065	mitochondrion
sp|P49821|NDUV1_HUMAN	NDUFV1	NADH dehydrogenase [ubiquinone] flavoprotein 1, mitochondrial OS=Homo sapiens OX=9606 GN=NDUFV1 PE=1 SV=4	10	11	942.369	952.136	1074.23	1897.51	1842.25	1991.33	742.363	564.842	525.875	916.537	1282.77	1125.52	582.105	583.657	685.438	1090.96	1105.94	1199.29	1018.03	834.898	854.157	1566.18	2040.04	1812.87	995.1784654	614.7256124	1016.64305	623.1996615	1048.168155	668.8086198	1717.652956	987.5524605	1699.144203	1020.030691	1789.62972	1077.814841	765.9798301	1050.416638	668.0994592	987.5237717	625.369287	1015.761453	953.0104643	1628.505918	1144.670377	1820.414694	1069.760785	1723.058883	1019.996557	15.38842961	1735.475626	27.59917182	686.4828588	41.61847843	1055.813876	55.76518561	635.5779645	16.79444067	1028.465997	26.39564429	1017.900621	18.18708495	1723.993165	55.40126099	0.673024682	0.042046976	-0.57126868	0.090131857	0.60837148	0.03355744	-0.716975572	0.079578273	1.601535418	0.051085226	0.679455703	0.04601859	1.676276289	0.068939219	0.745259958	0.059332862	-0.145706893	0.120234991	-1.211850984	0.292257573	0.065804255	0.075087277	0.876370237	0.430305793	mitochondrion
sp|P19404|NDUV2_HUMAN	NDUFV2	NADH dehydrogenase [ubiquinone] flavoprotein 2, mitochondrial OS=Homo sapiens OX=9606 GN=NDUFV2 PE=1 SV=2	3	4	196.122	203.973	236.203	250.846	213.278	214.993	162.294	103.879	108.372	123.486	151.602	135.809	213.462	227.333	234.004	255.596	293.234	323.86	308.648	207.667	205.699	416.128	433.263	415.287	207.112491	225.4242081	217.7921357	242.7347717	230.4724897	228.3268396	227.0693559	231.3691232	196.7105861	270.455612	193.2165248	291.0564703	167.4570669	318.4670338	122.8688797	245.6301238	128.8757221	244.6167568	128.4001084	432.6877567	135.28093	386.6190523	129.080907	394.71333	218.4590388	6.751690049	205.6654889	10.74936055	139.7338896	13.96962729	130.9206485	2.188980943	232.1619398	5.352410619	264.2937352	17.50353673	269.5713048	24.44961461	404.6733797	14.20074323	0.639634278	0.066932145	-0.64468084	0.150965446	0.636570818	0.034932107	-0.651607074	0.079168532	1.161134788	0.108661797	0.215535454	0.135010885	1.531150102	0.114760006	0.614615721	0.108130281	-0.006926234	0.170464725	-0.040631478	0.969536868	0.399080266	0.172974266	2.30716554	0.082288164	mitochondrion
sp|P56181-2|NDUV3_HUMAN	NDUFV3	Isoform 2 of NADH dehydrogenase [ubiquinone] flavoprotein 3, mitochondrial OS=Homo sapiens OX=9606 GN=NDUFV3	2	7	50.4277	48.2573	58.3585	92.6846	86.886	100.7	32.1785	32.4851	29.1898	46.3737	56.5083	60.4004	313.124	359.775	347.52	589.696	524.408	582.337	545.392	464.07	410.246	773.809	905.95	875.93	53.2536205	330.6711721	51.52672379	384.1496945	56.94266708	339.088833	83.89941407	533.8011804	80.13670415	483.6720386	90.50017464	523.3525343	33.20219618	562.7425821	38.42362597	548.905563	34.71244006	487.8635579	48.21913504	804.6026231	50.424766	808.4178211	57.40811298	832.5356853	53.90767046	1.597283782	84.84543096	3.028838673	35.4460874	1.551290978	52.01733801	2.769569348	351.3032332	16.60202565	513.6085844	15.26915334	533.1705677	23.00296811	815.1853765	8.744785981	0.657533281	0.034751702	-0.604864178	0.076248776	0.61308355	0.039300556	-0.7058444	0.092481225	1.517693312	0.097117397	0.601880288	0.092318248	1.587172413	0.05016317	0.666458856	0.045596909	-0.100980222	0.119860973	-0.84247791	0.446947094	0.064578568	0.102964737	0.62719111	0.564555141	mitochondrion
sp|Q8NC96|NECP1_HUMAN	NECAP1	Adaptin ear-binding coat-associated protein 1 OS=Homo sapiens OX=9606 GN=NECAP1 PE=1 SV=2	0	1	0	0	0	0	0	0	0	0	0	0	0	0	52.6018	51.6975	62.9875	76.5728	70.9709	73.8008	53.417	51.7479	42.9017	51.8434	61.1901	58.9269		55.549555		55.19999675		61.45936312		69.31478427		65.45788754		66.32557387		55.11635761		61.20781387		51.0185986		53.906501		54.6025358		56.00761142									57.40297162	2.030704453	67.03274856	1.168187361	55.78092336	2.960082357	54.83888274	0.617943137									0.971742782	0.061974835	-0.041353608	0.092010756	0.818090917	0.016977698	-0.289666911	0.029939999					-0.248313304	0.096759406	-2.566296275	0.062222037	plasma_membrane
sp|Q9NVZ3-2|NECP2_HUMAN	NECAP2	Isoform 2 of Adaptin ear-binding coat-associated protein 2 OS=Homo sapiens OX=9606 GN=NECAP2	4	6	468.239	450.356	516.807	507.582	501.204	522.898	211.662	209.009	174.883	162.485	190.872	186.11	322.247	312.79	379.16	363.483	393.81	401.942	399.938	350.5	360.392	453.63	479.707	468.186	494.4786697	340.3054164	480.8675417	333.9814688	504.2687688	369.9612164	459.4704233	329.0299653	462.2705231	363.2188783	469.9340647	361.2296047	218.3956135	412.661247	247.2174517	414.5740941	207.9704436	428.5773009	168.9510683	471.6821437	170.3232257	428.0630142	176.8899528	444.9916687	493.2049934	6.785303889	463.8916704	3.127461006	224.5278363	11.73719201	172.054749	2.449836827	348.0827005	11.09053909	351.1594828	11.0796504	418.604214	5.017024103	448.2456088	12.6964327	0.455242423	0.024608142	-1.135293089	0.077984922	0.370894241	0.005843115	-1.430920228	0.022728399	1.20259988	0.040938187	0.26615672	0.049111363	1.276473029	0.054122978	0.352163055	0.061170859	-0.295627139	0.081229479	-3.639407066	0.021976174	0.086006336	0.07844616	1.096374072	0.334490886	plasma_membrane
sp|Q92692|NECT2_HUMAN	NECTIN2	Nectin-2 OS=Homo sapiens OX=9606 GN=NECTIN2 PE=1 SV=1	1	6	72.621	72.1982	64.3487	105.056	99.8672	102.706	31.0566	27.4322	24.9615	34.4411	39.8509	38.2128	295.022	304.097	320.446	372.953	320.002	321.938	404.673	285.812	305.326	327.725	401.153	357.173	76.69061199	311.5547532	77.08961565	324.6995195	62.78753911	312.6716741	95.09818077	337.6023436	92.10952582	295.1442764	92.30298845	289.3291482	32.04460512	417.5468818	32.44701701	338.0606305	29.68415585	363.0929459	35.81167885	340.7667715	35.56065759	357.9659299	36.3197055	339.4783468	72.18925558	4.702269151	93.17023168	0.96559096	31.391926	0.861750734	35.89734731	0.223265719	316.308649	4.207806628	307.3585894	15.21476728	372.9001527	23.46381622	346.0703494	5.959408136	0.434855932	0.030738334	-1.201390581	0.101978697	0.385287733	0.004656881	-1.375991843	0.01743751	1.178912287	0.075819817	0.237456383	0.092784573	1.125949823	0.059012582	0.171142536	0.075613636	-0.174601261	0.103458791	-1.687640653	0.166753623	-0.066313847	0.119692936	-0.554033086	0.609068987	plasma_membrane
[truncated: 2,591,683 more chars]
