## Supplemental Table S9 for "Failure to release from the ER translocon induces 60S ribosome degradation" (part 1 of 3)

Reference	Gene Symbol	Annotation	S3_sgNT_growing_1	S3_sgNT_growing_2	S3_sgNT_growing_3	S3_sgDDRGK1_growing_1	S3_sgDDRGK1_growing_2	S3_sgDDRGK1_growing_3	S3_sgNT_quiescent_1	S3_sgNT_quiescent_2	S3_sgNT_quiescent_3	S3_sgDDRGK1_quiescent_1	S3_sgDDRGK1_quiescent_2	S3_sgDDRGK1_quiescent_3	L29_sgDDRGK1_quiescent_1	L29_sgDDRGK1_quiescent_2	L29_sgDDRGK1_quiescent_3	S3_sgNT_growing_1_norm	S3_sgNT_growing_2_norm	S3_sgNT_growing_3_norm	S3_sgDDRGK1_growing_1_norm	S3_sgDDRGK1_growing_2_norm	S3_sgDDRGK1_growing_3_norm	S3_sgNT_quiescent_1_norm	S3_sgNT_quiescent_2_norm	S3_sgNT_quiescent_3_norm	S3_sgDDRGK1_quiescent_1_norm	S3_sgDDRGK1_quiescent_2_norm	S3_sgDDRGK1_quiescent_3_norm	L29_sgDDRGK1_quiescent_1_norm	L29_sgDDRGK1_quiescent_2_norm	L29_sgDDRGK1_quiescent_3_norm	S3_sgNT_growing_norm_avg	S3_sgNT_growing_norm_sem	S3_sgDDRGK1_growing_norm_avg	S3_sgDDRGK1_growing_norm_sem	S3_sgNT_quiescent_norm_avg	S3_sgNT_quiescent_norm_sem	S3_sgDDRGK1_quiescent_norm_avg	S3_sgDDRGK1_quiescent_norm_sem	L29_sgDDRGK1_quiescent_norm_avg	L29_sgDDRGK1_quiescent_norm_sem	S3_sgDDRGK1_growing_vs_S3_sgNT_growing_log2FC	S3_sgDDRGK1_growing_vs_S3_sgNT_growing_log2FC_sem	S3_sgDDRGK1_growing_vs_S3_sgNT_growing_log2FC_t	S3_sgDDRGK1_growing_vs_S3_sgNT_growing_log2FC_p	S3_sgDDRGK1_quiescent_vs_S3_sgNT_quiescent_log2FC	S3_sgDDRGK1_quiescent_vs_S3_sgNT_quiescent_log2FC_sem	S3_sgDDRGK1_quiescent_vs_S3_sgNT_quiescent_log2FC_t	S3_sgDDRGK1_quiescent_vs_S3_sgNT_quiescent_log2FC_p	L29_sgDDRGK1_quiescent_vs_S3_sgNT_quiescent_log2FC	L29_sgDDRGK1_quiescent_vs_S3_sgNT_quiescent_log2FC_sem	L29_sgDDRGK1_quiescent_vs_S3_sgNT_quiescent_log2FC_t	L29_sgDDRGK1_quiescent_vs_S3_sgNT_quiescent_log2FC_p	simplifiedTopology	isTransloconOrUPR	category_locAdj
sp|Q05682|CALD1_HUMAN	CALD1	Caldesmon OS=Homo sapiens OX=9606 GN=CALD1 PE=1 SV=3	22.72990758	22.73712835	22.91264727	22.5614026	22.69913851	22.55730962	25.75480207	25.7561748	25.66707697	23.81856423	23.7683953	23.80061932	23.34310254	23.29226572	23.51693965	22.62607064	22.72055898	22.78858182	22.46970941	22.59529513	22.49729866	25.87787632	25.9129208	25.83922943	23.81436929	23.8017579	23.81813833	23.34514846	23.29356208	23.5149573	22.71173715	0.047119847	22.52076773	0.038105297	25.87667551	0.021281337	23.81142184	0.004952953	23.38455595	0.066879678	-0.190969414	0.060599453	-3.151338891	0.034469625	-2.065253678	0.021850104	-94.5191702	7.51E-08	-2.492119566	0.070183948	-35.50839801	3.75E-06	soluble (cytosolic)	Other
sp|P12931-2|SRC_HUMAN	SRC	Isoform 2 of Proto-oncogene tyrosine-protein kinase Src OS=Homo sapiens OX=9606 GN=SRC	18.12979555	18.29519111	18.23881368	18.20452372	18.06731297	18.07204133	18.65179255	18.59971821	18.5438266	17.71494733	17.67587851	17.69175007	17.77406696	17.87772009	17.72268624	18.02595861	18.27862174	18.11474823	18.11283053	17.96346959	18.01203037	18.7748668	18.75646421	18.71597906	17.71075239	17.7092411	17.70926908	17.77611288	17.87901645	17.72070389	18.13977619	0.074003297	18.0294435	0.043987064	18.74910336	0.017393276	17.70975419	0.000499163	17.79194441	0.046381369	-0.110332693	0.086089197	-1.281609048	0.269227181	-1.039349167	0.017400437	-59.73120945	4.70E-07	-0.957158947	0.049535416	-19.3227193	4.23E-05	soluble (cytosolic)	Other	plasma_membrane
sp|Q8IWB9-2|TEX2_HUMAN	TEX2	Isoform 2 of Testis-expressed protein 2 OS=Homo sapiens OX=9606 GN=TEX2	20.53228123	20.4047342	20.54541973	20.32575477	20.33850305	20.29001322	21.37641936	21.30073399	21.32520205	20.15137903	20.04868689	20.06313046	20.12351459	20.22268694	20.18213009	20.42844428	20.38816482	20.42135428	20.23406158	20.23465967	20.23000226	21.49949361	21.45747999	21.49735451	20.14718408	20.08204949	20.08064946	20.1255605	20.2239833	20.18014775	20.41265446	0.012414693	20.23290784	0.001463012	21.48477604	0.013661984	20.10329434	0.02194859	20.17656385	0.028468667	-0.179746624	0.0125006	-14.37903934	0.000135943	-1.381481692	0.025853247	-53.43551889	7.34E-07	-1.308212184	0.031577125	-41.42911028	2.03E-06	multi-pass TM	Other	ER
sp|O43293|DAPK3_HUMAN	DAPK3	Death-associated protein kinase 3 OS=Homo sapiens OX=9606 GN=DAPK3 PE=1 SV=1	20.4128136	20.37250333	20.51600421	20.21274413	20.23259508	20.14839457	21.17912845	21.12914245	21.06373315	20.08803131	20.01078453	20.01548847	19.98583103	20.13262636	20.08900999	20.30897665	20.35593395	20.39193877	20.12105094	20.1287517	20.08838361	21.3022027	21.28588845	21.2358856	20.08383636	20.04414713	20.03300748	19.98787695	20.13392272	20.08702765	20.35228312	0.024018565	20.11272875	0.012373895	21.27465892	0.019950489	20.05366365	0.015425273	20.06960911	0.043049956	-0.239554374	0.0270186	-8.866276359	0.000893768	-1.220995263	0.025218268	-48.41709355	1.09E-06	-1.20504981	0.047448085	-25.39722768	1.43E-05	soluble (cytosolic)	Other
sp|P17275|JUNB_HUMAN	JUNB	Transcription factor jun-B OS=Homo sapiens OX=9606 GN=JUNB PE=1 SV=1	19.27401914	19.10652832	19.27987162	18.97999229	19.17432339	18.93439066	18.4365258	18.39000471	18.43384613	17.6842866	17.65921374	17.68466987	17.84582407	17.71141638	17.83701588	19.17018219	19.08995895	19.15580617	18.8882991	19.07048001	18.8743797	18.55960004	18.5467507	18.60599859	17.68009165	17.69257634	17.70218888	17.84786999	17.71271273	17.83503353	19.1386491	0.02469626	18.94438627	0.063174785	18.57078311	0.017994199	17.69161896	0.006396856	17.79853875	0.043072701	-0.194262834	0.067830368	-2.863950775	0.045746757	-0.879164154	0.019097407	-46.03578605	1.33E-06	-0.772244359	0.046680282	-16.54326676	7.82E-05	soluble (cytosolic)	Other
sp|P23352|KALM_HUMAN	ANOS1	Anosmin-1 OS=Homo sapiens OX=9606 GN=ANOS1 PE=1 SV=3	15.22698	15.14087947	15.48654852	15.23730031	15.56968759	15.29510977	18.76472119	18.74053092	18.61619929	16.33922249	16.1521672	16.18369681	17.71012177	17.63654753	17.54093594	15.12314305	15.1243101	15.36248307	15.14560713	15.46584421	15.23509881	18.88779543	18.89727692	18.78835175	16.33502754	16.1855298	16.20121582	17.71216769	17.63784389	17.5389536	15.20331207	0.079586211	15.28218338	0.095395081	18.85780804	0.034835836	16.24059105	0.047434869	17.62965506	0.050169955	0.078871308	0.124234401	0.634858844	0.56001894	-2.617216984	0.058852377	-44.47087975	1.53E-06	-1.228152979	0.061078309	-20.10784197	3.61E-05	soluble (secreted/lumenal)	Other
tr|A0A1B0GW05|A0A1B0GW05_HUMAN	DPY19L1	Probable C-mannosyltransferase DPY19L1 OS=Homo sapiens OX=9606 GN=DPY19L1 PE=1 SV=1	18.15027668	18.01380032	18.02348337	17.88076191	17.95820035	18.06589515	19.20603823	19.20751692	19.15583889	18.41228649	18.36238607	18.4376949	18.41300505	18.49349804	18.43381207	18.04643973	17.99723095	17.89941792	17.78906872	17.85435696	18.00588419	19.32911248	19.36426292	19.32799135	18.40809154	18.39574867	18.45521391	18.41505097	18.4947944	18.43182973	17.98102953	0.043207706	17.88310329	0.06421838	19.34045558	0.011908066	18.41968471	0.018118403	18.44722503	0.024272859	-0.097926242	0.077400945	-1.26518148	0.27448919	-0.920770874	0.021681296	-42.46844323	1.84E-06	-0.893230551	0.027036526	-33.03791938	5.01E-06	multi-pass TM	Other	ER
sp|Q8IVL5|P3H2_HUMAN	P3H2	Prolyl 3-hydroxylase 2 OS=Homo sapiens OX=9606 GN=P3H2 PE=1 SV=1	19.98539576	19.88753982	19.93086818	19.31163633	19.40063864	19.28893792	21.14300145	21.15132145	21.07168988	19.39926153	19.26026181	19.23124909	18.96860984	19.09754061	18.97823229	19.88155882	19.87097045	19.80680273	19.21994314	19.29679526	19.22892696	21.2660757	21.30806745	21.24384234	19.39506658	19.29362441	19.2487681	18.97065576	19.09883697	18.97624995	19.85311067	0.023354849	19.24855512	0.024259091	21.27266183	0.018830375	19.31248636	0.043272937	19.01524756	0.041825893	-0.604555547	0.033674211	-17.95307223	5.66E-05	-1.960175468	0.047192479	-41.53575942	2.01E-06	-2.25741427	0.045869253	-49.2141058	1.02E-06	soluble (secreted/lumenal)	Other
sp|Q96KN1|LRAT2_HUMAN	LRATD2	Protein LRATD2 OS=Homo sapiens OX=9606 GN=LRATD2 PE=1 SV=1	15.72028575	15.78785796	15.61999391	15.69183391	15.68796615	15.22736329	17.3646776	17.25021882	17.21868359	16.21539061	16.19542347	16.20574352	15.94827241	15.78740744	15.54708826	15.6164488	15.77128859	15.49592847	15.60014073	15.58412277	15.16735233	17.48775184	17.40696482	17.39083604	16.21119567	16.22878607	16.22326252	15.95031833	15.7887038	15.54510591	15.62788862	0.07969515	15.45053861	0.14166862	17.42851757	0.029980877	16.22108142	0.005193698	15.76137602	0.11777009	-0.177350007	0.162546347	-1.091073471	0.336557767	-1.207436148	0.030427413	-39.68251041	2.41E-06	-1.667141552	0.121526322	-13.71835763	0.000163573	soluble (cytosolic)	Other	cytosol
sp|Q8IVL6|P3H3_HUMAN	P3H3	Prolyl 3-hydroxylase 3 OS=Homo sapiens OX=9606 GN=P3H3 PE=1 SV=1	19.55118445	19.44007444	19.53616668	19.40303596	19.51400016	19.39474574	20.64298876	20.63358223	20.57202569	19.59967025	19.62024398	19.5468034	19.873912	19.96322225	19.88115176	19.4473475	19.42350507	19.41210123	19.31134278	19.41015678	19.33473478	20.76606301	20.79032823	20.74417815	19.59547531	19.65360657	19.56432241	19.87595792	19.96451861	19.87916942	19.42765127	0.010383771	19.35207811	0.02981412	20.76685646	0.013328286	19.6044681	0.026163385	19.90654865	0.028999801	-0.075573157	0.031570626	-2.393780753	0.074859812	-1.162388365	0.029362663	-39.58729441	2.43E-06	-0.860307812	0.03191601	-26.95536851	1.13E-05	soluble (secreted/lumenal)	Other	ER
sp|Q99959-2|PKP2_HUMAN	PKP2	Isoform 1 of Plakophilin-2 OS=Homo sapiens OX=9606 GN=PKP2	20.72807439	20.57493608	20.73626126	20.52955446	20.58935211	20.5559518	22.25603809	22.22867756	22.17370371	20.86457362	20.73401336	20.71381379	20.85613281	20.98944324	20.92430423	20.62423745	20.55836671	20.61219581	20.43786128	20.48550873	20.49594084	22.37911233	22.38542356	22.34585616	20.86037867	20.76737596	20.7313328	20.85817873	20.99073959	20.92232188	20.59826665	0.020250552	20.47310361	0.017876651	22.37013068	0.012273238	20.78636248	0.038442925	20.92374674	0.038273657	-0.125163041	0.027012211	-4.63357266	0.009780983	-1.583768207	0.040354564	-39.2463219	2.52E-06	-1.44638395	0.040193347	-35.98565551	3.56E-06	soluble (cytosolic)	Other	plasma_membrane
tr|A0A5E8|A0A5E8_HUMAN	GAS2L1	GAS2-like protein 1 OS=Homo sapiens OX=9606 GN=GAS2L1 PE=1 SV=1	18.05277319	18.01712757	18.09231128	17.86037342	17.89013652	17.8631317	18.57872541	18.53730656	18.51195084	18.10340627	18.0139773	18.04647121	17.97310771	18.03915681	17.92860951	17.94893624	18.0005582	17.96824584	17.76868023	17.78629314	17.80312074	18.70179966	18.69405256	18.68410329	18.09921132	18.0473399	18.06399022	17.97515363	18.04045317	17.92662717	17.97258009	0.015058729	17.78603137	0.00994298	18.6933185	0.005121668	18.07018048	0.015290526	17.98074466	0.032977439	-0.186548727	0.01804517	-10.33787571	0.000494093	-0.623138023	0.016125498	-38.64302603	2.68E-06	-0.712573846	0.033372787	-21.35194284	2.84E-05	soluble (cytosolic)	Other
sp|P17302|CXA1_HUMAN	GJA1	Gap junction alpha-1 protein OS=Homo sapiens OX=9606 GN=GJA1 PE=1 SV=2	17.70109738	17.25099365	17.69084369	17.95377683	18.04112421	17.98952344	18.16726958	18.09036222	18.12428048	17.60468196	17.53478756	17.56834054	17.61778331	17.73795364	17.7042038	17.59726043	17.23442428	17.56677824	17.86208364	17.93728083	17.92951248	18.29034383	18.24710822	18.29643294	17.60048702	17.56815016	17.58585955	17.61982923	17.73925	17.70222145	17.46615431	0.116198679	17.90962565	0.023876548	18.27796166	0.015526544	17.58483224	0.009348969	17.68710023	0.035293146	0.443471334	0.118626399	3.738386545	0.020149311	-0.693129422	0.018123928	-38.24388514	2.79E-06	-0.590861434	0.038557486	-15.32416904	0.000105782	multi-pass TM	Other	plasma_membrane
sp|P49746|TSP3_HUMAN	THBS3	Thrombospondin-3 OS=Homo sapiens OX=9606 GN=THBS3 PE=1 SV=1	19.57025473	19.75703981	19.70872424	19.51711114	19.5407811	19.30652123	21.1528589	21.07100982	21.00981301	20.07253704	20.01937004	20.08067312	19.96218748	19.99892422	20.20437637	19.46641778	19.74047044	19.58465879	19.42541795	19.43693772	19.24651027	21.27593314	21.22775582	21.18196546	20.06834209	20.05273263	20.09819213	19.9642334	20.00022057	20.20239403	19.59718234	0.07935961	19.36962198	0.061645616	21.22855148	0.02712905	20.07308895	0.013335929	20.055616	0.074120648	-0.227560355	0.100489451	-2.264519836	0.086248339	-1.155462523	0.03022966	-38.22280927	2.80E-06	-1.172935476	0.078929435	-14.86055834	0.000119402	soluble (secreted/lumenal)	Other
sp|Q9BZQ6|EDEM3_HUMAN	EDEM3	ER degradation-enhancing alpha-mannosidase-like protein 3 OS=Homo sapiens OX=9606 GN=EDEM3 PE=1 SV=2	19.02196351	18.84122511	18.97511494	18.55782304	18.57889277	18.52964027	18.98950171	18.89857022	18.88184516	18.35836883	18.32983794	18.33498069	18.6180266	18.67229744	18.66445972	18.91812657	18.82465574	18.85104949	18.46612985	18.47504939	18.46962931	19.11257596	19.05531622	19.05399762	18.35417388	18.36320053	18.3524997	18.62007252	18.6735938	18.66247738	18.8646106	0.027821614	18.47026952	0.002594669	19.07396327	0.0193101	18.3566247	0.003323245	18.6520479	0.016306567	-0.394341079	0.027942342	-14.11267086	0.000146324	-0.717338563	0.019593976	-36.61015748	3.32E-06	-0.421915368	0.025274178	-16.69353465	7.54E-05	soluble (secreted/lumenal)	Other	ER
sp|Q8NFZ8|CADM4_HUMAN	CADM4	Cell adhesion molecule 4 OS=Homo sapiens OX=9606 GN=CADM4 PE=1 SV=1	17.9139591	17.9678967	17.9291403	17.49828832	17.50299314	17.46168239	19.7651376	19.6995516	19.65058433	18.80531245	18.79612379	18.73498925	18.54238619	18.64153355	18.59063118	17.81012215	17.95132732	17.80507486	17.40659514	17.39914976	17.40167143	19.88821185	19.8562976	19.82273679	18.80111751	18.82948639	18.75250826	18.54443211	18.6428299	18.58864884	17.85550811	0.047931757	17.40247211	0.002186263	19.85574875	0.018903015	18.79437072	0.022476265	18.59197028	0.028453504	-0.453036001	0.047981591	-9.441871206	0.00070165	-1.061378031	0.029368461	-36.14006337	3.50E-06	-1.263778465	0.034160297	-36.99553525	3.19E-06	single-pass TM	Other	plasma_membrane
sp|P16144|ITB4_HUMAN	ITGB4	Integrin beta-4 OS=Homo sapiens OX=9606 GN=ITGB4 PE=1 SV=5	19.97422181	19.81627221	19.89410553	19.62820926	19.75375818	19.68862018	22.12547718	22.06904317	21.97601808	20.70708762	20.71781992	20.63460338	20.60645544	20.65484756	20.59730026	19.87038486	19.79970283	19.77004008	19.53651607	19.64991479	19.62860922	22.24855143	22.22578917	22.14817054	20.70289268	20.75118252	20.65212239	20.60850136	20.65614392	20.59531792	19.81337592	0.029762861	19.60501336	0.034796508	22.20750371	0.030385573	20.70206586	0.028599185	20.61998773	0.018474336	-0.20836256	0.045788916	-4.550502114	0.010413637	-1.505437851	0.041727646	-36.0777087	3.52E-06	-1.587515981	0.035560992	-44.64206161	1.51E-06	single-pass TM	Other
sp|Q9NS15|LTBP3_HUMAN	LTBP3	Latent-transforming growth factor beta-binding protein 3 OS=Homo sapiens OX=9606 GN=LTBP3 PE=1 SV=4	18.08248546	18.06827857	18.35401606	18.2064152	18.98143578	18.75868037	23.15184674	23.05263202	23.1604103	21.7687737	21.75002085	21.68762738	21.94542671	21.83572904	21.80320491	17.97864852	18.0517092	18.22995061	18.11472202	18.8775924	18.69866941	23.27492099	23.20937802	23.33256276	21.76457875	21.78338344	21.70514639	21.94747262	21.8370254	21.80122256	18.08676944	0.074632657	18.56366128	0.230335409	23.27228725	0.035584747	21.7510362	0.023578307	21.86190686	0.044013579	0.476891834	0.242124832	1.969611419	0.120223017	-1.52125106	0.042687361	-35.63703725	3.70E-06	-1.410380392	0.056599199	-24.91873392	1.54E-05	soluble (secreted/lumenal)	Other
sp|Q92626|PXDN_HUMAN	PXDN	Peroxidasin homolog OS=Homo sapiens OX=9606 GN=PXDN PE=1 SV=2	23.22295825	23.16749402	23.18419865	23.00256015	23.04520766	23.06890443	24.77117351	24.84204958	24.78629615	23.4462701	23.32546773	23.31501026	24.18016659	24.08790342	24.10087379	23.1191213	23.15092464	23.0601332	22.91086697	22.94136427	23.00889347	24.89424776	24.99879557	24.95844861	23.44207515	23.35883032	23.33252927	24.18221251	24.08919978	24.09889144	23.11005972	0.026597969	22.95370824	0.028963073	24.95049731	0.030441084	23.37781158	0.03301662	24.12343458	0.029521833	-0.15635148	0.039323168	-3.976065234	0.016455087	-1.572685732	0.044908315	-35.01992294	3.97E-06	-0.827062736	0.042405167	-19.50381968	4.07E-05	soluble (secreted/lumenal)	Other	ER
sp|Q92963-3|RIT1_HUMAN	RIT1	Isoform 3 of GTP-binding protein Rit1 OS=Homo sapiens OX=9606 GN=RIT1	17.5232819	17.3297126	17.57434554	17.62652293	17.49463225	17.47670426	18.14362618	18.10537642	18.11995607	17.68732358	17.59762153	17.6410269	17.5025975	17.63637837	17.63811721	17.41944495	17.31314323	17.45028009	17.53482974	17.39078887	17.4166933	18.26670042	18.26212242	18.29210853	17.68312863	17.63098413	17.6585459	17.50464342	17.63767473	17.63613486	17.39428942	0.041538055	17.4474373	0.044331473	18.27364379	0.009326477	17.65755289	0.015061008	17.59281767	0.044089367	0.05314788	0.060751045	0.874847173	0.431042656	-0.616090902	0.017714884	-34.77814968	4.08E-06	-0.680826119	0.045065014	-15.10764245	0.000111888	soluble (cytosolic)	Other
sp|Q9HBR0|S38AA_HUMAN	SLC38A10	Putative sodium-coupled neutral amino acid transporter 10 OS=Homo sapiens OX=9606 GN=SLC38A10 PE=1 SV=2	20.22214092	20.28127892	20.30017972	19.70348049	19.63474377	19.64381551	20.74486933	20.75505023	20.6891754	20.27160303	20.25838798	20.26919426	20.41097616	20.39794349	20.4696943	20.11830398	20.26470955	20.17611427	19.61178731	19.53090039	19.58380455	20.86794358	20.91179623	20.86132786	20.26740808	20.29175058	20.28671327	20.41302207	20.39923985	20.46771196	20.18637593	0.042573952	19.57549741	0.023716589	20.88035589	0.015835751	20.28195731	0.007418526	20.42665796	0.020909012	-0.610878517	0.048734156	-12.53491528	0.000233056	-0.598398579	0.017487297	-34.21904421	4.35E-06	-0.453697929	0.02622895	-17.29760199	6.56E-05	multi-pass TM	Other	Golgi
sp|P53355-3|DAPK1_HUMAN	DAPK1	Isoform 3 of Death-associated protein kinase 1 OS=Homo sapiens OX=9606 GN=DAPK1	20.35304121	20.33134292	20.40940825	19.85079095	19.85028689	19.73528207	19.73900154	19.68338542	19.64176772	19.2140937	19.13828868	19.1507936	19.2357253	19.3637879	19.2323027	20.24920427	20.31477355	20.2853428	19.75909776	19.7464435	19.67527111	19.86207579	19.84013142	19.81392017	19.20989876	19.17165128	19.16831261	19.23777122	19.36508426	19.23032036	20.28310687	0.018961208	19.72693746	0.026090172	19.83870913	0.013919508	19.18328755	0.013340465	19.27772528	0.043732416	-0.556169413	0.032252512	-17.24422026	6.64E-05	-0.655421582	0.01928006	-33.99478959	4.47E-06	-0.560983852	0.045894193	-12.22341693	0.000257186	soluble (cytosolic)	Other
sp|P14543|NID1_HUMAN	NID1	Nidogen-1 OS=Homo sapiens OX=9606 GN=NID1 PE=1 SV=3	19.50017674	19.41859672	19.50945511	19.37321655	19.4374929	19.31786121	20.68468774	20.66520541	20.63244603	19.74259237	19.68580957	19.61423784	19.93500707	19.87080141	19.89532777	19.39633979	19.40202735	19.38538966	19.28152337	19.33364952	19.25785025	20.80776199	20.82195141	20.80459848	19.73839743	19.71917217	19.63175685	19.93705299	19.87209777	19.89334543	19.3945856	0.004882317	19.29100771	0.022389333	20.81143729	0.005335789	19.69644215	0.032815361	19.90083206	0.019120951	-0.103577887	0.022915481	-4.519996281	0.010658354	-1.114995148	0.033246331	-33.53738894	4.71E-06	-0.910605235	0.019851484	-45.87088988	1.35E-06	soluble (secreted/lumenal)	Other
sp|P29536|LMOD1_HUMAN	LMOD1	Leiomodin-1 OS=Homo sapiens OX=9606 GN=LMOD1 PE=1 SV=3	20.99957773	20.93265957	21.20063647	20.4521393	20.39836895	20.39943485	23.36733119	23.30822548	23.34697373	20.94448848	20.67471318	20.679242	21.09965774	21.07967437	21.00195985	20.89574078	20.9160902	21.07657103	20.36044611	20.29452557	20.33942389	23.49040544	23.46497148	23.51912619	20.94029353	20.70807577	20.69676101	21.10170365	21.08097073	20.99997751	20.96280067	0.057187689	20.33146519	0.019441237	23.49150104	0.015642711	20.7817101	0.079358959	21.06088396	0.031035789	-0.631335477	0.060401933	-10.4522396	0.000473441	-2.709790932	0.080885962	-33.50137501	4.74E-06	-2.430617071	0.034755066	-69.93561922	2.50E-07	soluble (cytosolic)	Other
sp|P29279|CCN2_HUMAN	CCN2	CCN family member 2 OS=Homo sapiens OX=9606 GN=CCN2 PE=1 SV=2	16.32880679	16.29674846	16.41067028	16.28622237	16.48472137	16.25633648	18.3553668	18.41321375	18.33255393	16.33007649	16.14547413	16.09252529	16.34116131	16.2868047	16.36898625	16.22496985	16.28017909	16.28660483	16.19452919	16.38087799	16.19632552	18.47844105	18.56995975	18.50470638	16.32588154	16.17883673	16.1100443	16.34320723	16.28810106	16.36700391	16.26391792	0.019562183	16.25724423	0.061819055	18.51770239	0.027206557	16.20492086	0.063657195	16.33277073	0.023367395	-0.006673691	0.064840377	-0.102924929	0.922976196	-2.312781538	0.069227416	-33.40846242	4.79E-06	-2.184931663	0.035864075	-60.92257092	4.35E-07	soluble (secreted/lumenal)	Other
sp|Q6ZNB6|NFXL1_HUMAN	NFXL1	NF-X1-type zinc finger protein NFXL1 OS=Homo sapiens OX=9606 GN=NFXL1 PE=1 SV=2	17.17982076	17.19260569	17.22022475	17.20843879	17.24982942	17.14914587	18.29491378	18.26454873	18.1985415	17.69524016	17.62485154	17.6212812	17.59551976	17.91134935	17.73249499	17.07598382	17.17603632	17.0961593	17.11674561	17.14598604	17.08913491	18.41798802	18.42129473	18.37069396	17.69104521	17.65821413	17.6388002	17.59756568	17.91264571	17.73051265	17.11605981	0.030548588	17.11728885	0.016413754	18.40332557	0.016343704	17.66268652	0.015246714	17.74690801	0.091324443	0.001229041	0.034678921	0.035440567	0.973426528	-0.740639055	0.022351263	-33.13634011	4.95E-06	-0.65641756	0.092775377	-7.075342411	0.002105865	TA	Other	ER
sp|P53420|CO4A4_HUMAN	COL4A4	Collagen alpha-4(IV) chain OS=Homo sapiens OX=9606 GN=COL4A4 PE=1 SV=3	13.39516874	13.44976253	13.54977436	13.5113926	13.71619543	13.32593923	17.12408009	17.1424391	17.1683507	14.19905099	13.88045455	13.87289873	14.24970194	14.37875502	14.11959991	13.2913318	13.43319316	13.42570891	13.41969941	13.61235205	13.26592827	17.24715434	17.2991851	17.34050316	14.19485604	13.91381715	13.89041774	14.25174785	14.38005138	14.11761757	13.38341129	0.046090412	13.43265991	0.100213671	17.2956142	0.027006566	13.99969698	0.097813051	14.2498056	0.075764341	0.049248623	0.110304605	0.446478395	0.678357008	-3.295917222	0.101472891	-32.48076599	5.36E-06	-3.045808599	0.080433761	-37.86729046	2.90E-06	soluble (secreted/lumenal)	Other
tr|E9PF55|E9PF55_HUMAN	TNS1	Tensin-1 OS=Homo sapiens OX=9606 GN=TNS1 PE=1 SV=1	15.73043223	15.71127873	15.84296123	15.47582532	15.56812345	15.48604613	17.35825839	17.35891298	17.40629626	15.61191073	15.44268716	15.40235779	15.3189686	15.28636031	15.20770739	15.62659529	15.69470935	15.71889578	15.38413213	15.46428006	15.42603517	17.48133264	17.51565898	17.57844872	15.60771579	15.47604975	15.4198768	15.32101452	15.28765666	15.20572505	15.68006681	0.0276324	15.42481579	0.023144748	17.52514678	0.028433529	15.50121411	0.055665085	15.27146541	0.03425168	-0.255251021	0.036044818	-7.081490113	0.002099012	-2.023932667	0.062506538	-32.37953565	5.42E-06	-2.253681371	0.044515651	-50.62671971	9.11E-07	soluble (cytosolic)	Other
sp|Q16875-4|F263_HUMAN	PFKFB3	Isoform 4 of 6-phosphofructo-2-kinase/fructose-2,6-bisphosphatase 3 OS=Homo sapiens OX=9606 GN=PFKFB3	16.7970232	16.86775497	17.0268057	16.7987825	16.76105965	16.66265544	17.39153994	17.40321287	17.37782718	16.66199143	16.53733546	16.59916678	16.89703928	16.81378217	16.81312708	16.69318625	16.85118559	16.90274025	16.70708931	16.65721627	16.60264448	17.51461419	17.55995887	17.54997963	16.65779649	16.57069806	16.61668579	16.8990852	16.81507853	16.81114474	16.81570403	0.063040795	16.65565002	0.030160796	17.54151757	0.013756697	16.61506011	0.025156286	16.84176949	0.028680346	-0.160054014	0.0698843	-2.290271391	0.083832015	-0.926457455	0.028672032	-32.31223562	5.47E-06	-0.699748075	0.031808945	-21.99846875	2.53E-05	soluble (cytosolic)	Other	cytosol
sp|Q9P2D0|IBTK_HUMAN	IBTK	Inhibitor of Bruton tyrosine kinase OS=Homo sapiens OX=9606 GN=IBTK PE=1 SV=3	16.02894835	15.98868036	16.03164687	15.19862163	15.11994828	15.00738228	16.27859299	16.36304523	16.33002471	14.63356913	14.49819245	14.66523214	15.12713941	15.13893559	15.14242168	15.9251114	15.97211099	15.90758142	15.10692844	15.0161049	14.94737132	16.40166723	16.51979123	16.50217717	14.62937418	14.53155505	14.68275115	15.12918533	15.14023195	15.14043934	15.9349346	0.019264716	15.02346822	0.04620708	16.47454521	0.036792044	14.61456013	0.044270598	15.13661887	0.003717255	-0.911466384	0.050062196	-18.20667997	5.35E-05	-1.859985085	0.057563359	-32.31196203	5.47E-06	-1.337926341	0.036979352	-36.18036165	3.48E-06	soluble (cytosolic)	Other	cytosol
sp|Q9BR39|JPH2_HUMAN	JPH2	Junctophilin-2 OS=Homo sapiens OX=9606 GN=JPH2 PE=1 SV=2	18.13187798	18.41982376	18.1137671	17.90390554	17.89466352	17.91464237	20.44890896	20.32772342	20.32771235	18.40122136	18.46708344	18.27509403	17.68814806	17.84503878	17.71562556	18.02804103	18.40325438	17.98970166	17.81221235	17.79082013	17.85463141	20.5719832	20.48446942	20.49986481	18.39702642	18.50044603	18.29261304	17.69019398	17.84633514	17.71364321	18.14033236	0.131926079	17.8192213	0.018751123	20.51877248	0.026974003	18.39669516	0.059996446	17.75005745	0.048612455	-0.321111059	0.133251998	-2.40980296	0.073570495	-2.122077314	0.065781231	-32.25961706	5.50E-06	-2.768715033	0.055594672	-49.8018053	9.73E-07	TA	Other
sp|Q9Y2G5|OFUT2_HUMAN	POFUT2	GDP-fucose protein O-fucosyltransferase 2 OS=Homo sapiens OX=9606 GN=POFUT2 PE=1 SV=3	20.08758328	20.13208342	19.97004582	19.94666959	19.9896741	19.93950617	21.47858901	21.43729033	21.38260472	20.48275274	20.54687829	20.50444952	20.72722732	20.77357279	20.71996159	19.98374633	20.11551405	19.84598037	19.8549764	19.88583072	19.87949521	21.60166326	21.59403633	21.55475718	20.4785578	20.58024088	20.52196853	20.72927324	20.77486915	20.71797925	19.98174691	0.077814093	19.87343411	0.009408328	21.58348559	0.014531962	20.5269224	0.0294577	20.74070721	0.017389335	-0.108312806	0.0783808	-1.381879319	0.239169284	-1.056563188	0.032847131	-32.16607223	5.57E-06	-0.842778379	0.022662015	-37.18903136	3.12E-06	soluble (secreted/lumenal)	Other	ER
sp|P11047|LAMC1_HUMAN	LAMC1	Laminin subunit gamma-1 OS=Homo sapiens OX=9606 GN=LAMC1 PE=1 SV=3	22.39028859	22.33637006	22.22974383	21.97551268	22.06053798	22.08549882	23.97950139	24.07344508	24.01679034	22.56634718	22.49411374	22.41943615	22.93224491	23.01958234	22.93527479	22.28645165	22.31980069	22.10567838	21.88381949	21.9566946	22.02548787	24.10257564	24.23019108	24.1889428	22.56215223	22.52747634	22.43695516	22.93429083	23.0208787	22.93329245	22.23731024	0.066516286	21.95533399	0.040901794	24.17390317	0.037599061	22.50886124	0.037320541	22.96282066	0.02903045	-0.281976251	0.078085678	-3.611113566	0.022534297	-1.665041932	0.052976525	-31.42980681	6.11E-06	-1.211082516	0.047502173	-25.49530779	1.41E-05	soluble (secreted/lumenal)	Other	ER
sp|Q6UW63|PLGT2_HUMAN	POGLUT2	Protein O-glucosyltransferase 2 OS=Homo sapiens OX=9606 GN=POGLUT2 PE=1 SV=1	20.25500613	20.17735992	20.31461023	20.04714028	20.16029711	19.98190276	21.42028603	21.31497953	21.26840181	20.19987113	20.12211052	20.07589974	20.41095456	20.51582573	20.45116997	20.15116918	20.16079055	20.19054478	19.95544709	20.05645373	19.9218918	21.54336028	21.47172553	21.44055426	20.19567618	20.15547312	20.09341875	20.41300048	20.51712208	20.44918763	20.1675015	0.011851682	19.97793088	0.040438713	21.48521336	0.030434139	20.14818935	0.029742986	20.45977006	0.030519492	-0.189570629	0.042139671	-4.498626185	0.010833943	-1.337024006	0.042554459	-31.41912794	6.12E-06	-1.025443293	0.043100768	-23.79176396	1.85E-05	soluble (secreted/lumenal)	Other	ER
sp|P27797|CALR_HUMAN	CALR	Calreticulin OS=Homo sapiens OX=9606 GN=CALR PE=1 SV=1	23.47277724	23.39149945	23.43705175	23.04510953	23.22104435	23.11528863	24.49052063	24.43798069	24.47016584	23.60579686	23.57913679	23.49979002	23.74140529	23.83720759	23.80204349	23.36894029	23.37493008	23.3129863	22.95341634	23.11720097	23.05527767	24.61359488	24.59472669	24.6423183	23.60160192	23.61249939	23.51730903	23.74345121	23.83850395	23.80006114	23.35228555	0.019725559	23.04196499	0.047746804	24.61687996	0.013836354	23.57713678	0.030078832	23.79400543	0.027605915	-0.310320561	0.051660962	-6.006867673	0.003866291	-1.039743178	0.033108622	-31.40400079	6.13E-06	-0.822874524	0.030879301	-26.64809411	1.18E-05	soluble (secreted/lumenal)	UPR	ER
sp|O95967|FBLN4_HUMAN	EFEMP2	EGF-containing fibulin-like extracellular matrix protein 2 OS=Homo sapiens OX=9606 GN=EFEMP2 PE=1 SV=3	17.52428983	17.56287052	17.42064929	17.36192484	17.99974759	18.00142764	22.86974069	22.92022835	22.79214538	19.91561895	19.53891862	19.67879307	20.63823215	20.7040955	20.63446764	17.42045288	17.54630115	17.29658384	17.27023165	17.89590421	17.94141668	22.99281494	23.07697435	22.96429784	19.91142401	19.57228122	19.69631207	20.64027807	20.70539186	20.63248529	17.42111262	0.072087932	17.70251751	0.216541871	23.01136238	0.033823093	19.72667243	0.099071979	20.65938507	0.023113128	0.281404889	0.228225879	1.233010428	0.285080721	-3.284689941	0.104686477	-31.37644919	6.15E-06	-2.351977304	0.040966063	-57.41282319	5.51E-07	soluble (secreted/lumenal)	Other
sp|P05997|CO5A2_HUMAN	COL5A2	Collagen alpha-2(V) chain OS=Homo sapiens OX=9606 GN=COL5A2 PE=1 SV=3	18.24388294	18.08152495	18.23348478	17.82458656	17.88616021	17.74468651	19.64837874	19.53014069	19.63349783	18.42283316	18.42287621	18.35495985	18.70851125	18.67341907	18.76316144	18.14004599	18.06495558	18.10941933	17.73289337	17.78231683	17.68467555	19.77145298	19.68688669	19.80565029	18.41863821	18.45623881	18.37247886	18.71055717	18.67471543	18.7611791	18.10480697	0.021799067	17.73329525	0.028187324	19.75466332	0.035296921	18.41578529	0.024221456	18.7154839	0.025081175	-0.371511716	0.035633194	-10.42600085	0.000478083	-1.338878028	0.042808312	-31.27612291	6.23E-06	-1.03917942	0.043300554	-23.99921766	1.79E-05	soluble (secreted/lumenal)	Other
sp|Q9H792|PEAK1_HUMAN	PEAK1	Inactive tyrosine-protein kinase PEAK1 OS=Homo sapiens OX=9606 GN=PEAK1 PE=1 SV=4	21.01739269	20.9963047	21.12387126	20.89875271	20.91608495	20.90335484	22.46132553	22.37021928	22.48541944	21.37197777	21.30536903	21.30708765	21.31144384	21.39706911	21.4297429	20.91355574	20.97973533	20.99980581	20.80705953	20.81224157	20.84334388	22.58439977	22.52696528	22.6575719	21.36778283	21.33873163	21.32460665	21.31348976	21.39836546	21.42776056	20.96436563	0.02605724	20.82088166	0.011330297	22.58964565	0.037794011	21.34370704	0.012709727	21.37987193	0.034258634	-0.143483968	0.028414	-5.049763131	0.007232289	-1.245938615	0.039873857	-31.24700524	6.25E-06	-1.209773725	0.051010208	-23.71630652	1.87E-05	soluble (cytosolic)	Other
sp|P56159|GFRA1_HUMAN	GFRA1	GDNF family receptor alpha-1 OS=Homo sapiens OX=9606 GN=GFRA1 PE=1 SV=2	16.16534579	16.29959494	16.39004549	16.06527001	16.33300007	16.20710764	18.77007445	18.77979316	18.65274772	16.55444296	16.29883435	16.31363206	16.18805551	16.10752539	16.10971319	16.06150884	16.28302557	16.26598004	15.97357683	16.22915669	16.14709669	18.8931487	18.93653916	18.82490017	16.55024801	16.33219695	16.33115107	16.19010143	16.10882175	16.10773085	16.20350482	0.071168298	16.11661007	0.075337777	18.88486268	0.032492612	16.40453201	0.072858627	16.13555134	0.027276861	-0.086894751	0.103637384	-0.838449876	0.448958904	-2.480330669	0.079775619	-31.0913371	6.38E-06	-2.749311335	0.042424014	-64.80554407	3.40E-07	soluble (secreted/lumenal)	Other
sp|Q6UX71|PXDC2_HUMAN	PLXDC2	Plexin domain-containing protein 2 OS=Homo sapiens OX=9606 GN=PLXDC2 PE=1 SV=1	17.2555995	17.43692174	17.49428337	17.00808816	17.36764299	17.19123933	20.91518501	20.84916633	20.70113517	18.66570858	18.63271222	18.47546917	19.42109918	19.62565986	19.41153794	17.15176255	17.42035237	17.37021793	16.91639498	17.26379961	17.13122837	21.03825926	21.00591233	20.87328762	18.66151364	18.66607482	18.49298818	19.4231451	19.62695622	19.4095556	17.31411095	0.082454264	17.10380765	0.10121992	20.9724864	0.050470715	18.60685888	0.056950574	19.48655231	0.070311479	-0.210303297	0.130553353	-1.610860944	0.182499811	-2.365627528	0.076096393	-31.08724926	6.38E-06	-1.485934097	0.086550547	-17.16839637	6.75E-05	single-pass TM	Other
sp|Q9Y4C2|TCAF1_HUMAN	TCAF1	TRPM8 channel-associated factor 1 OS=Homo sapiens OX=9606 GN=TCAF1 PE=1 SV=3	20.07884403	19.76781156	20.13364896	19.82117931	19.89274344	19.74694429	19.89487308	19.9257048	19.89109977	19.29529115	19.20759861	19.22024868	19.67075757	19.69362451	19.65973759	19.97500708	19.75124219	20.00958351	19.72948612	19.78890006	19.68693333	20.01794732	20.0824508	20.06325222	19.2910962	19.2409612	19.23776769	19.67280349	19.69492087	19.65775525	19.91194426	0.080968616	19.73510651	0.029569098	20.05455012	0.019122148	19.25660836	0.017268544	19.67515987	0.010793287	-0.176837755	0.086198888	-2.051508544	0.109502585	-0.797941753	0.025765465	-30.96942987	6.48E-06	-0.379390248	0.021957951	-17.27803524	6.58E-05	soluble (cytosolic)	Other
sp|Q9HD26|GOPC_HUMAN	GOPC	Golgi-associated PDZ and coiled-coil motif-containing protein OS=Homo sapiens OX=9606 GN=GOPC PE=1 SV=1	20.16393619	20.16043164	20.20376017	20.19931738	20.25902124	20.15138609	20.88869489	20.92119465	20.9021363	20.12421755	20.15360983	20.11708528	20.20851	20.2384967	20.19930307	20.06009925	20.14386226	20.07969472	20.10762419	20.15517786	20.09137513	21.01176914	21.07794065	21.07428876	20.12002261	20.18697243	20.13460429	20.21055591	20.23979306	20.19732073	20.09455208	0.025295694	20.11805906	0.019142987	21.05466618	0.021474413	20.14719977	0.020326947	20.2158899	0.012547419	0.02350698	0.031722643	0.741015788	0.499826684	-0.907466406	0.02956916	-30.68962448	6.72E-06	-0.838776281	0.024871432	-33.72448644	4.61E-06	soluble (cytosolic)	Other	cytosol
sp|O43184|ADA12_HUMAN	ADAM12	Disintegrin and metalloproteinase domain-containing protein 12 OS=Homo sapiens OX=9606 GN=ADAM12 PE=1 SV=3	18.74184975	18.50298795	18.84880012	18.44079094	18.70639367	18.48865615	19.7909435	19.65733678	19.74492536	18.22259227	18.04661936	18.06230492	17.81255365	17.89415578	17.81232916	18.63801281	18.48641858	18.72473467	18.34909775	18.60255029	18.42864519	19.91401774	19.81408278	19.91707782	18.21839732	18.07998196	18.07982393	17.81459957	17.89545214	17.81034682	18.61638869	0.069640368	18.46009774	0.074836477	19.88172611	0.033833201	18.12606774	0.046164816	17.84013284	0.027686879	-0.156290941	0.102226606	-1.528867548	0.201027196	-1.755658377	0.057235266	-30.67441613	6.73E-06	-2.041593272	0.043717831	-46.69932672	1.26E-06	single-pass TM	Other
sp|P13674-2|P4HA1_HUMAN	P4HA1	Isoform 2 of Prolyl 4-hydroxylase subunit alpha-1 OS=Homo sapiens OX=9606 GN=P4HA1	20.30450392	20.15119725	20.29983685	20.40638218	20.65918963	20.54101814	23.30718777	23.19759213	23.13582643	21.54785806	21.45777656	21.35319689	21.35078304	21.46851389	21.45226311	20.20066697	20.13462788	20.1757714	20.31468899	20.55534624	20.48100719	23.43026202	23.35433813	23.30797889	21.54366311	21.49113916	21.3707159	21.35282896	21.46981025	21.45028077	20.17035542	0.019255216	20.45034747	0.07114303	23.36419301	0.035642342	21.46850606	0.051192049	21.42430666	0.036180779	0.279992055	0.073702741	3.798936773	0.019121148	-1.895686956	0.0623779	-30.39036191	6.98E-06	-1.939886356	0.050788043	-38.19572977	2.81E-06	soluble (secreted/lumenal)	Other	ER
sp|O15460-2|P4HA2_HUMAN	P4HA2	Isoform IIa of Prolyl 4-hydroxylase subunit alpha-2 OS=Homo sapiens OX=9606 GN=P4HA2	20.04479695	19.96935151	20.08360864	20.02087126	20.21146079	20.06292606	22.18823242	22.09289507	21.9891678	20.47019408	20.37050546	20.29839165	20.64835882	20.74693274	20.67594483	19.94096001	19.95278214	19.95954319	19.92917807	20.10761741	20.0029151	22.31130667	22.24964107	22.16132026	20.46599913	20.40386806	20.31591065	20.65040474	20.7482291	20.67396249	19.95109511	0.005430416	20.01323686	0.051768889	22.240756	0.043524663	20.39525928	0.043540102	20.69086544	0.029477018	0.062141748	0.052052927	1.193818508	0.298508082	-1.845496717	0.061564087	-29.97683899	7.38E-06	-1.549890558	0.052567013	-29.48409008	7.88E-06	soluble (secreted/lumenal)	Other	ER
sp|O75369-8|FLNB_HUMAN	FLNB	Isoform 8 of Filamin-B OS=Homo sapiens OX=9606 GN=FLNB	25.35948266	25.34924045	25.45375132	24.98842294	25.0119925	25.02674587	25.90464698	25.91123644	25.73946203	24.56094012	24.53721272	24.50796842	24.69367013	24.58238675	24.5832075	25.25564571	25.33267107	25.32968587	24.89672975	24.90814912	24.96673491	26.02772123	26.06798244	25.91161449	24.55674517	24.57057532	24.52548743	24.69571605	24.58368311	24.58122516	25.30600089	0.025192331	24.92387126	0.021683863	26.00243939	0.046876124	24.55093597	0.013335911	24.62020811	0.037760638	-0.382129624	0.033239186	-11.49635936	0.000326825	-1.451503413	0.048736204	-29.78285765	7.57E-06	-1.382231279	0.060193328	-22.9631974	2.13E-05	soluble (cytosolic)	Other
sp|Q86SJ2|AMGO2_HUMAN	AMIGO2	Amphoterin-induced protein 2 OS=Homo sapiens OX=9606 GN=AMIGO2 PE=1 SV=1	17.45255792	17.53781465	17.4578518	17.60096453	17.73015551	17.6991277	19.0163603	19.00117151	18.88491726	17.57718113	17.39883572	17.53963193	17.21276999	17.18603096	17.26802414	17.34872098	17.52124527	17.33378635	17.50927134	17.62631213	17.63911675	19.13943454	19.15791751	19.05706972	17.57298619	17.43219832	17.55715094	17.21481591	17.18732732	17.2660418	17.40125087	0.060151902	17.59156674	0.041313391	19.11814059	0.030998084	17.52077848	0.04452536	17.22272834	0.023064743	0.190315872	0.072972923	2.608034103	0.059542875	-1.597362111	0.054253008	-29.44283026	7.92E-06	-1.895412252	0.038637593	-49.05616768	1.03E-06	single-pass TM	Other
sp|O00291|HIP1_HUMAN	HIP1	Huntingtin-interacting protein 1 OS=Homo sapiens OX=9606 GN=HIP1 PE=1 SV=5	19.10627044	19.0526971	19.14968104	18.87869485	18.99360184	18.88138902	19.98153912	19.90226391	19.83019227	18.99812929	18.94993901	18.90410239	18.80820981	18.82445701	18.76538057	19.00243349	19.03612773	19.0256156	18.78700167	18.88975846	18.82137806	20.10461337	20.05900991	20.00234473	18.99393435	18.98330161	18.9216214	18.81025573	18.82575337	18.76339823	19.02139227	0.00995327	18.83271273	0.030199865	20.05532267	0.029579924	18.96628578	0.022542141	18.79980244	0.018743836	-0.188679541	0.03179779	-5.933731277	0.00404369	-1.089036887	0.037190322	-29.28280355	8.10E-06	-1.255520227	0.035018614	-35.85293927	3.61E-06	soluble (cytosolic)	Other	plasma_membrane
sp|Q8IZ52|CHSS2_HUMAN	CHPF	Chondroitin sulfate synthase 2 OS=Homo sapiens OX=9606 GN=CHPF PE=1 SV=2	18.60143026	18.47885691	18.47453484	18.35716306	18.4195683	18.37283665	20.00629528	19.91918792	19.87508985	19.14496651	19.06472684	19.04091695	19.15904499	19.30106226	19.21516768	18.49759331	18.46228754	18.35046939	18.26546988	18.31572492	18.31282569	20.12936953	20.07593392	20.0472423	19.14077157	19.09808944	19.05843595	19.16109091	19.30235862	19.21318534	18.43678341	0.044344137	18.29800683	0.01628999	20.08418192	0.024064096	19.09909899	0.023773604	19.22554496	0.041246056	-0.138776584	0.047241573	-2.93759447	0.04249084	-0.98508293	0.033826986	-29.12121516	8.28E-06	-0.858636958	0.047752674	-17.9809189	5.62E-05	single-pass TM	Other	Golgi
sp|Q13492|PICAL_HUMAN	PICALM	Phosphatidylinositol-binding clathrin assembly protein OS=Homo sapiens OX=9606 GN=PICALM PE=1 SV=2	19.81927013	19.71784247	19.91365877	19.95483053	19.92927016	19.97427403	21.01270206	20.96883945	20.98952034	20.27918747	20.29894375	20.21824492	20.02472286	20.10663132	20.00576917	19.71543319	19.7012731	19.78959332	19.86313734	19.82542678	19.91426307	21.13577631	21.12558545	21.16167279	20.27499252	20.33230635	20.23576393	20.02676878	20.10792768	20.00378683	19.7354332	0.027386833	19.86760906	0.02574211	21.14101152	0.010741348	20.28102093	0.028031923	20.0461611	0.031587844	0.132175863	0.037585833	3.51664049	0.024524319	-0.859990586	0.030019415	-28.64781266	8.84E-06	-1.09485042	0.03336418	-32.81514588	5.14E-06	soluble (cytosolic)	Other
sp|Q02809|PLOD1_HUMAN	PLOD1	Procollagen-lysine,2-oxoglutarate 5-dioxygenase 1 OS=Homo sapiens OX=9606 GN=PLOD1 PE=1 SV=2	21.89932279	21.90411732	21.8928996	21.40496625	21.6155349	21.4886804	24.18532679	24.1275496	24.04087633	21.73156937	21.57862165	21.40384175	22.13354744	22.1503134	22.10316964	21.79548584	21.88754795	21.76883415	21.31327306	21.51169152	21.42866945	24.30840104	24.2842956	24.21302878	21.72737443	21.61198425	21.42136075	22.13559336	22.15160976	22.1011873	21.81728931	0.035961949	21.41787801	0.057532055	24.26857514	0.028631664	21.58690648	0.089223993	22.12946347	0.0148749	-0.399411306	0.06784688	-5.886951698	0.00416241	-2.681668665	0.093705353	-28.61809466	8.87E-06	-2.139111669	0.032265071	-66.29806086	3.10E-07	soluble (secreted/lumenal)	Other	ER
sp|Q9UBS9|SUCO_HUMAN	SUCO	SUN domain-containing ossification factor OS=Homo sapiens OX=9606 GN=SUCO PE=1 SV=1	19.01523166	18.90380808	18.89063824	18.85913715	18.95482586	18.95029609	20.38691516	20.32833512	20.32615589	19.73765274	19.70166403	19.63565551	19.56067414	19.69660534	19.658984	18.91139472	18.88723871	18.7665728	18.76744396	18.85098248	18.89028513	20.50998941	20.48508112	20.49830834	19.73345779	19.73502662	19.65317452	19.56272006	19.6979017	19.65700165	18.85506874	0.044794075	18.83623719	0.036219497	20.49779296	0.007195019	19.70721964	0.027026356	19.63920781	0.040024928	-0.018831551	0.057605218	-0.326907029	0.760129601	-0.790573314	0.0279677	-28.26736988	9.32E-06	-0.858585153	0.040666487	-21.11284272	2.98E-05	single-pass TM	Other	ER
sp|Q562R1|ACTBL_HUMAN	ACTBL2	Beta-actin-like protein 2 OS=Homo sapiens OX=9606 GN=ACTBL2 PE=1 SV=2	18.18279313	18.08072434	18.29392701	17.62511072	17.77017788	17.69605728	21.0037302	20.93821984	20.94988351	18.49152803	18.1810043	18.1490076	17.47425526	17.56991762	17.72156829	18.07895619	18.06415497	18.16986157	17.53341753	17.66633449	17.63604632	21.12680445	21.09496584	21.12203597	18.48733309	18.2143669	18.16652661	17.47630118	17.57121398	17.71958595	18.10432424	0.033046053	17.61193278	0.04021951	21.11460209	0.009914151	18.28940886	0.099921088	17.5890337	0.070793188	-0.492391456	0.052054304	-9.459188093	0.000696708	-2.825193222	0.100411723	-28.13608937	9.49E-06	-3.525568384	0.071484025	-49.31966778	1.01E-06	soluble (cytosolic)	Other
sp|P63267|ACTH_HUMAN	ACTG2	Actin, gamma-enteric smooth muscle OS=Homo sapiens OX=9606 GN=ACTG2 PE=1 SV=1	17.03611308	17.35355433	17.24196788	16.93582079	17.28712964	17.3540895	20.5680633	20.6931999	20.5842321	18.32935043	18.32891782	18.09854862	17.48701161	17.51398068	17.41643427	16.93227613	17.33698495	17.11790243	16.8441276	17.18328626	17.29407854	20.69113755	20.8499459	20.75638455	18.32515549	18.36228042	18.11606762	17.48905753	17.51527704	17.41445192	17.12905451	0.116962364	17.10716413	0.135351264	20.76582267	0.046086266	18.26783451	0.076636492	17.47292883	0.030202248	-0.021890374	0.178885883	-0.122370606	0.908507245	-2.497988161	0.089426483	-27.93342726	9.77E-06	-3.292893837	0.055100995	-59.76105891	4.70E-07	soluble (cytosolic)	Other
sp|P15289|ARSA_HUMAN	ARSA	Arylsulfatase A OS=Homo sapiens OX=9606 GN=ARSA PE=1 SV=3	18.81952769	18.72243771	18.86353614	18.53962893	18.64955394	18.46193233	20.50442088	20.45168265	20.40597553	20.05064684	20.05831942	20.05422527	20.34722446	20.37197018	20.36237505	18.71569075	18.70586834	18.73947069	18.44793574	18.54571056	18.40192138	20.62749513	20.60842865	20.57812799	20.04645189	20.09168202	20.07174427	20.34927038	20.37326654	20.3603927	18.72034326	0.0099752	18.46518923	0.04239534	20.60468392	0.014373539	20.06995939	0.013087278	20.36097654	0.006933244	-0.255154032	0.043553065	-5.858463343	0.004236807	-0.534724528	0.01943902	-27.50779291	1.04E-05	-0.243707381	0.015958337	-15.27147759	0.000107229	soluble (secreted/lumenal)	Other	lysosome
sp|O75386-2|TULP3_HUMAN	TULP3	Isoform 2 of Tubby-related protein 3 OS=Homo sapiens OX=9606 GN=TULP3	17.72682749	17.67271948	17.88390496	17.87452398	17.91342085	17.73388475	18.07195162	18.02982644	18.01431999	18.0287853	18.00616874	18.02139591	18.03167344	18.00146073	17.95612034	17.62299055	17.65615011	17.75983951	17.78283079	17.80957747	17.6738738	18.19502586	18.18657244	18.18647245	18.02459035	18.03953133	18.03891492	18.03371936	18.00275709	17.954138	17.67966006	0.041216696	17.75542735	0.041501338	18.18935692	0.002834621	18.03434554	0.004880836	17.99687148	0.023160875	0.075767298	0.058490829	1.295370549	0.264894072	-0.155011381	0.005644257	-27.46355706	1.05E-05	-0.192485433	0.023333693	-8.249248606	0.001177881	soluble (cytosolic)	Other
sp|Q6IQ23-2|PKHA7_HUMAN	PLEKHA7	Isoform 2 of Pleckstrin homology domain-containing family A member 7 OS=Homo sapiens OX=9606 GN=PLEKHA7	18.25596863	18.21254614	18.32193857	18.06713746	18.10237145	18.13910848	18.67950174	18.58186604	18.48718317	17.41291799	17.43825698	17.45723084	17.05417737	17.10118097	16.99388935	18.15213168	18.19597676	18.19787312	17.97544428	17.99852807	18.07909752	18.80257598	18.73861204	18.65933562	17.40872305	17.47161958	17.47474985	17.05622329	17.10247733	16.991907	18.18199386	0.014941119	18.01768995	0.031418582	18.73350788	0.041428612	17.45169749	0.021506215	17.05020254	0.032060548	-0.164303902	0.034790291	-4.722694116	0.00915334	-1.281810389	0.046678123	-27.46062425	1.05E-05	-1.683305341	0.052385195	-32.13322686	5.59E-06	soluble (cytosolic)	Other
sp|Q9NZI8|IF2B1_HUMAN	IGF2BP1	Insulin-like growth factor 2 mRNA-binding protein 1 OS=Homo sapiens OX=9606 GN=IGF2BP1 PE=1 SV=2	21.37731837	21.29289372	21.37184071	21.29064309	21.46991323	21.31935058	21.98672437	21.9675964	21.9324539	21.72528769	21.63925708	21.68277177	21.93959562	21.91100708	21.94461705	21.27348143	21.27632435	21.24777526	21.19894991	21.36606984	21.25933962	22.10979862	22.1243424	22.10460636	21.72109274	21.67261967	21.70029078	21.94164154	21.91230344	21.94263471	21.26586035	0.009079707	21.27478646	0.048857691	22.11291579	0.005906646	21.69800106	0.014039725	21.93219323	0.009949028	0.008926112	0.049694216	0.179620742	0.866182343	-0.414914729	0.015231623	-27.24034874	1.08E-05	-0.180722564	0.01157029	-15.61953569	9.81E-05	soluble (cytosolic)	Other	cytosol
sp|Q86X02|CDR2L_HUMAN	CDR2L	Cerebellar degeneration-related protein 2-like OS=Homo sapiens OX=9606 GN=CDR2L PE=1 SV=2	16.08520208	16.06771966	16.34537613	16.35964971	16.42043511	16.42461028	16.28838431	16.2938725	16.24455483	15.87444933	15.88899242	15.87024395	16.15682459	16.28687009	16.11043005	15.98136513	16.05115028	16.22131069	16.26795652	16.31659173	16.36459932	16.41145856	16.4506185	16.41670728	15.87025439	15.92235502	15.88776295	16.1588705	16.28816645	16.10844771	16.0846087	0.071257904	16.31638252	0.027898571	16.42626145	0.01227242	15.89345745	0.01530729	16.18516155	0.053519845	0.231773824	0.076524631	3.028748019	0.038828221	-0.532803994	0.019619516	-27.15683683	1.09E-05	-0.241099893	0.054908889	-4.39090824	0.011774275	soluble (cytosolic)	Other
sp|Q8IWU6|SULF1_HUMAN	SULF1	Extracellular sulfatase Sulf-1 OS=Homo sapiens OX=9606 GN=SULF1 PE=1 SV=1	18.04321654	17.9218952	18.09557834	17.42665615	17.73254569	17.47561988	21.2000413	21.22323407	21.0963776	18.988557	18.72817865	18.68092329	19.213637	19.23964425	19.20362102	17.9393796	17.90532583	17.97151289	17.33496297	17.6287023	17.41560892	21.32311555	21.37998007	21.26853006	18.98436206	18.76154124	18.6984423	19.21568292	19.24094061	19.20163868	17.93873944	0.019109239	17.45975806	0.087621458	21.32387522	0.032175088	18.81478187	0.086724565	19.21942074	0.011498389	-0.478981375	0.089681007	-5.340945561	0.005921526	-2.509093359	0.092500737	-27.12511743	1.10E-05	-2.104454489	0.034167956	-61.59146511	4.16E-07	soluble (secreted/lumenal)	Other
sp|P24821-4|TENA_HUMAN	TNC	Isoform 4 of Tenascin OS=Homo sapiens OX=9606 GN=TNC	19.85334651	19.64237567	19.90067842	19.80460399	19.81985825	19.94916672	22.53249878	22.52758712	22.58042409	21.7817753	21.76071471	21.71411275	21.43679682	21.60491384	21.61609459	19.74950956	19.6258063	19.77661297	19.7129108	19.71601487	19.88915576	22.65557303	22.68433312	22.75257655	21.77758035	21.79407731	21.73163175	21.43884274	21.6062102	21.61411224	19.71730961	0.046415842	19.77269381	0.058237868	22.69749424	0.028765325	21.76776314	0.018682837	21.55305506	0.057151703	0.055384199	0.074472005	0.743691518	0.49837335	-0.929731097	0.034300034	-27.10583587	1.10E-05	-1.144439176	0.063982506	-17.88675125	5.74E-05	soluble (secreted/lumenal)	Other
sp|O43741|AAKB2_HUMAN	PRKAB2	5'-AMP-activated protein kinase subunit beta-2 OS=Homo sapiens OX=9606 GN=PRKAB2 PE=1 SV=1	16.48742181	16.17578076	16.66634055	16.60160143	16.63387414	16.73295759	18.36573806	18.38170415	18.40207548	17.42247406	17.35105838	17.28213544	17.1965943	17.02573154	17.01395516	16.38358486	16.15921139	16.5422751	16.50990825	16.53003076	16.67294663	18.4888123	18.53845015	18.57422794	17.41827911	17.38442097	17.29965444	17.19864022	17.0270279	17.01197282	16.36169045	0.111121518	16.57096188	0.051322173	18.53383013	0.024765339	17.36745151	0.035279479	17.07921365	0.059871234	0.209271425	0.122400805	1.709722619	0.162493524	-1.16637862	0.043104102	-27.05957346	1.11E-05	-1.454616484	0.0647911	-22.45086863	2.33E-05	soluble (cytosolic)	Other	cytosol
sp|Q53GG5-2|PDLI3_HUMAN	PDLIM3	Isoform 2 of PDZ and LIM domain protein 3 OS=Homo sapiens OX=9606 GN=PDLIM3	15.41042707	15.10186415	15.71912092	15.29851588	15.42224239	15.25893279	17.10087834	17.03227075	17.06343354	15.84390169	15.65480325	15.82565409	15.84946788	15.92859744	15.82256051	15.30659012	15.08529478	15.59505548	15.2068227	15.31839901	15.19892183	17.22395259	17.18901675	17.23558599	15.83970674	15.68816585	15.84317309	15.8515138	15.9298938	15.82057817	15.32898013	0.147580459	15.24138118	0.038576396	17.21618511	0.013993138	15.79034856	0.051101155	15.86732859	0.032532331	-0.087598947	0.152538947	-0.574272658	0.596533699	-1.42583655	0.052982412	-26.91150708	1.13E-05	-1.348856522	0.035414128	-38.0880907	2.84E-06	soluble (cytosolic)	Other	cytosol
sp|O00468-6|AGRIN_HUMAN	AGRN	Isoform 6 of Agrin OS=Homo sapiens OX=9606 GN=AGRN	19.97681491	19.88627673	20.02875079	19.73629499	19.81502535	19.74512262	21.62108961	21.53608752	21.45990917	20.41934554	20.34820963	20.27295999	20.75079871	20.7512686	20.8039931	19.87297796	19.86970736	19.90468534	19.64460181	19.71118197	19.68511166	21.74416386	21.69283352	21.63206163	20.41515059	20.38157223	20.290479	20.75284463	20.75256495	20.80201076	19.88245689	0.011154257	19.68029848	0.01937012	21.68968634	0.032399362	20.36240061	0.037244305	20.76914011	0.016435519	-0.202158407	0.022352159	-9.04424526	0.000828076	-1.327285732	0.049364532	-26.88743699	1.14E-05	-0.920546226	0.036329671	-25.33868895	1.44E-05	soluble (secreted/lumenal)	Other	ER
sp|Q9BXS5-2|AP1M1_HUMAN	AP1M1	Isoform 2 of AP-1 complex subunit mu-1 OS=Homo sapiens OX=9606 GN=AP1M1	21.68985998	21.37837368	21.6023099	21.544277	21.54851802	21.538192	21.74793572	21.66183073	21.65751598	21.39990314	21.34311392	21.36510534	21.43661078	21.35915015	21.43984332	21.58602304	21.36180431	21.47824445	21.45258381	21.44467464	21.47818104	21.87100997	21.81857673	21.82966844	21.39570819	21.37647652	21.38262435	21.4386567	21.36044651	21.43786098	21.47535726	0.064742467	21.45847983	0.010111743	21.83975171	0.01595374	21.38493635	0.005670784	21.4123214	0.02593846	-0.016877436	0.065527356	-0.257563207	0.809451671	-0.454815358	0.016931616	-26.8618997	1.14E-05	-0.427430316	0.03045202	-14.03618904	0.000149486	soluble (cytosolic)	Other
sp|Q6ZSZ5|ARHGI_HUMAN	ARHGEF18	Rho guanine nucleotide exchange factor 18 OS=Homo sapiens OX=9606 GN=ARHGEF18 PE=1 SV=4	20.99184742	20.88816009	20.97769766	20.55005431	20.64425136	20.66903694	23.10527111	23.00444609	22.79234499	20.74779566	20.59157839	20.56885141	21.08394778	21.07021659	21.11966158	20.88801048	20.87159071	20.85363221	20.45836112	20.54040798	20.60902598	23.22834535	23.16119209	22.96449745	20.74360072	20.62494099	20.58637041	21.0859937	21.07151295	21.11767924	20.8710778	0.009927463	20.53593169	0.043550748	23.11801163	0.079167214	20.65163737	0.047310552	21.09172863	0.013632053	-0.335146107	0.04466791	-7.503062211	0.001688266	-2.46637426	0.092226547	-26.74256307	1.16E-05	-2.026283002	0.080332313	-25.22376009	1.47E-05	soluble (cytosolic)	Other	ER
sp|Q9UPU9|SMAG1_HUMAN	SAMD4A	Protein Smaug homolog 1 OS=Homo sapiens OX=9606 GN=SAMD4A PE=1 SV=3	15.48193144	15.5242503	15.48611319	15.66089377	15.71663887	15.52420427	15.57395015	15.60127206	15.4716908	14.57191057	14.54894788	14.63032373	14.6688114	14.64087675	14.55800921	15.3780945	15.50768093	15.36204774	15.56920058	15.61279549	15.46419331	15.6970244	15.75801806	15.64384326	14.56771563	14.58231048	14.64784274	14.67085732	14.64217311	14.55602686	15.41594106	0.046103248	15.54872979	0.044101935	15.69962857	0.032985135	14.59928961	0.024639445	14.6230191	0.034504422	0.132788738	0.063800393	2.081315361	0.105865271	-1.100338958	0.041171852	-26.72551517	1.17E-05	-1.076609475	0.047734414	-22.55415701	2.29E-05	soluble (cytosolic)	Other
sp|P14625|ENPL_HUMAN	HSP90B1	Endoplasmin OS=Homo sapiens OX=9606 GN=HSP90B1 PE=1 SV=1	24.92248762	24.84616904	24.88924859	24.69452326	24.80938545	24.76080121	26.35006376	26.24842045	26.19270537	25.41642915	25.4062669	25.34948072	25.38953967	25.4766178	25.40474604	24.81865067	24.82959967	24.76518314	24.60283008	24.70554206	24.70079025	26.47313801	26.40516645	26.36485783	25.4122342	25.4396295	25.36699972	25.39158559	25.47791415	25.4027637	24.80447783	0.019899953	24.6697208	0.03347348	26.41438743	0.031595988	25.40628781	0.021176171	25.42408782	0.027105925	-0.134757029	0.038942034	-3.460451771	0.025807133	-1.00809962	0.038035992	-26.50383382	1.20E-05	-0.990299612	0.041629769	-23.78825637	1.85E-05	soluble (secreted/lumenal)	UPR	ER
sp|Q8NBJ5|GT251_HUMAN	COLGALT1	Procollagen galactosyltransferase 1 OS=Homo sapiens OX=9606 GN=COLGALT1 PE=1 SV=1	21.85946158	21.75040974	21.77701709	21.21881022	21.23873765	21.17023676	21.84969941	21.78414132	21.77497149	20.8300167	20.84201605	20.71465567	21.12163379	21.17466707	21.10694976	21.75562463	21.73384037	21.65295164	21.12711703	21.13489426	21.1102258	21.97277366	21.94088732	21.94712395	20.82582176	20.87537865	20.73217468	21.12367971	21.17596342	21.10496742	21.71413888	0.031233246	21.12407903	0.007281376	21.95359498	0.009756883	20.81112503	0.041987457	21.13487018	0.02124483	-0.590059847	0.032070767	-18.3986823	5.13E-05	-1.142469947	0.043106186	-26.50361928	1.20E-05	-0.818724793	0.023378186	-35.0208869	3.97E-06	soluble (secreted/lumenal)	Other	ER
sp|Q9BXI6-2|TB10A_HUMAN	TBC1D10A	Isoform 2 of TBC1 domain family member 10A OS=Homo sapiens OX=9606 GN=TBC1D10A	19.25320016	18.86171391	19.31391401	19.08696804	19.18550189	18.96975098	19.91342674	19.95402188	19.9512818	19.36453007	19.34479219	19.34724062	19.19318271	19.2792411	19.31383544	19.14936321	18.84514453	19.18984856	18.99527485	19.08165851	18.90974002	20.03650098	20.11076788	20.12343426	19.36033512	19.37815479	19.36475963	19.19522863	19.28053745	19.3118531	19.0614521	0.108783408	18.99555779	0.049628795	20.09023438	0.02711437	19.36774984	0.005356963	19.26253973	0.034848507	-0.065894313	0.119569424	-0.55109668	0.610901351	-0.722484531	0.02763849	-26.14052096	1.27E-05	-0.827694647	0.04415436	-18.74547925	4.77E-05	soluble (cytosolic)	Other	plasma_membrane
sp|O95210|STBD1_HUMAN	STBD1	Starch-binding domain-containing protein 1 OS=Homo sapiens OX=9606 GN=STBD1 PE=1 SV=1	18.3206016	18.13021686	18.29619321	18.10019875	18.16431861	18.12765774	19.11806566	19.02969141	18.97659685	17.94007459	17.80923033	17.76861103	17.99565997	18.14187362	18.00104512	18.21676465	18.11364749	18.17212777	18.00850556	18.06047523	18.06764678	19.24113991	19.18643741	19.14874931	17.93587965	17.84259293	17.78613004	17.99770588	18.14316998	17.99906278	18.1675133	0.029856644	18.04554252	0.01863384	19.19210887	0.026821197	17.85486754	0.043662478	18.04664622	0.048263473	-0.121970777	0.035194306	-3.465639483	0.025685407	-1.337241336	0.051242449	-26.09635872	1.28E-05	-1.145462658	0.055215391	-20.74535069	3.19E-05	single-pass TM	Other	ER
tr|A0A2R8Y4T1|A0A2R8Y4T1_HUMAN	TNS1	Tensin-1 OS=Homo sapiens OX=9606 GN=TNS1 PE=1 SV=1	21.0713709	20.6863789	21.17104641	20.65786322	20.81916181	20.66942507	22.70465262	22.66042776	22.71301686	20.81333401	20.56790984	20.52194125	20.52218496	20.5344062	20.48108929	20.96753395	20.66980952	21.04698096	20.56617004	20.71531843	20.60941411	22.82772687	22.81717376	22.88516932	20.80913906	20.60127244	20.53946026	20.52423088	20.53570256	20.47910694	20.89477481	0.114796913	20.63030086	0.044303884	22.84335665	0.021127129	20.64995725	0.081566582	20.51301346	0.017273668	-0.264473955	0.123049443	-2.149330784	0.098055203	-2.193399396	0.084258311	-26.03184636	1.29E-05	-2.330343188	0.027289836	-85.39234723	1.13E-07	soluble (secreted/lumenal)	Other
sp|Q4L180|FIL1L_HUMAN	FILIP1L	Filamin A-interacting protein 1-like OS=Homo sapiens OX=9606 GN=FILIP1L PE=1 SV=2	20.51990052	20.40274081	20.64462911	20.26412886	20.27082884	20.26637975	21.84176856	21.76340102	21.9644391	20.26674077	20.26995582	20.24923074	20.27387445	20.26452754	20.26589089	20.41606358	20.38617144	20.52056366	20.17243567	20.16698546	20.20636879	21.96484281	21.92014702	22.13659156	20.26254582	20.30331842	20.26674975	20.27592037	20.26582389	20.26390854	20.44093289	0.040739742	20.18192997	0.012320281	22.0071938	0.065972882	20.277538	0.012947211	20.26855094	0.00372597	-0.259002919	0.042561907	-6.085322239	0.003686493	-1.7296558	0.067231328	-25.72693208	1.36E-05	-1.738642861	0.066078015	-26.31197189	1.24E-05	soluble (cytosolic)	Other
sp|P21810|PGS1_HUMAN	BGN	Biglycan OS=Homo sapiens OX=9606 GN=BGN PE=1 SV=2	17.78806048	17.73445155	17.85986704	17.5086106	17.84458498	17.82306378	21.41296862	21.38267286	21.3601363	18.78812291	18.47645775	18.37559744	18.61340122	18.48531993	18.74528798	17.68422353	17.71788217	17.73580159	17.41691741	17.7407416	17.76305283	21.53604287	21.53941886	21.53228876	18.78392796	18.50982035	18.39311645	18.61544714	18.48661629	18.74330564	17.71263577	0.015118618	17.64023728	0.111845534	21.53591683	0.002059247	18.56228825	0.115827558	18.61512302	0.074100009	-0.072398487	0.112862731	-0.64147382	0.556125635	-2.973628577	0.115845862	-25.66883726	1.37E-05	-2.92079381	0.074128617	-39.40170394	2.48E-06	soluble (secreted/lumenal)	Other
sp|Q14393-1|GAS6_HUMAN	GAS6	Isoform 2 of Growth arrest-specific protein 6 OS=Homo sapiens OX=9606 GN=GAS6	19.40259356	19.30181498	19.3577575	18.85219573	18.91069163	18.90266025	20.3487163	20.26842977	20.13067801	18.43564403	18.37172492	18.21442295	18.48388026	18.6212143	18.43861975	19.29875661	19.28524561	19.23369205	18.76050254	18.80684824	18.84264929	20.47179055	20.42517577	20.30283047	18.43144908	18.40508752	18.23194196	18.48592618	18.62251066	18.43663741	19.27256476	0.019823826	18.80333336	0.023778759	20.39993226	0.050381223	18.35615952	0.06257325	18.51502475	0.055594548	-0.469231402	0.030958253	-15.15690817	0.000110461	-2.043772742	0.080334795	-25.44069159	1.42E-05	-1.884907514	0.075026805	-25.12312124	1.49E-05	soluble (secreted/lumenal)	Other
sp|Q8WUJ3|CEMIP_HUMAN	CEMIP	Cell migration-inducing and hyaluronan-binding protein OS=Homo sapiens OX=9606 GN=CEMIP PE=1 SV=2	19.49177687	19.38038972	19.66025232	19.10583096	19.0696817	19.02194701	19.32537391	19.33888061	19.24644161	18.80741301	18.72648036	18.78467879	18.96730373	19.01764679	19.0296482	19.38793993	19.36382034	19.53618687	19.01413777	18.96583831	18.96193605	19.44844816	19.49562661	19.41859406	18.80321807	18.75984296	18.80219779	18.96934965	19.01894315	19.02766586	19.42931571	0.053887295	18.98063738	0.016788034	19.45422294	0.022424051	18.78841961	0.014291359	19.00531955	0.018160368	-0.448678334	0.056441816	-7.949395762	0.001356228	-0.665803337	0.026590995	-25.03867698	1.51E-05	-0.448903393	0.028855451	-15.55697039	9.97E-05	soluble (secreted/lumenal)	Other
sp|Q9Y6Y0|NS1BP_HUMAN	IVNS1ABP	Influenza virus NS1A-binding protein OS=Homo sapiens OX=9606 GN=IVNS1ABP PE=1 SV=3	18.92644024	18.90795477	18.95215554	19.24989936	19.2389142	19.24100711	19.95535018	19.96320916	19.98875383	19.49399433	19.42218852	19.46039509	18.97517089	18.75428969	18.72201611	18.8226033	18.8913854	18.82809009	19.15820618	19.13507082	19.18099615	20.07842443	20.11995516	20.16090629	19.48979938	19.45555111	19.47791409	18.97721681	18.75558605	18.72003377	18.84735959	0.022069811	19.15809105	0.013257625	20.11976196	0.023810657	19.47442153	0.010039662	18.81761221	0.080459539	0.310731453	0.025745702	12.06925527	0.000270278	-0.645340429	0.025840708	-24.97379039	1.53E-05	-1.302149751	0.083908789	-15.51863363	0.000100649	soluble (cytosolic)	Other	cytosol
sp|Q13308-6|PTK7_HUMAN	PTK7	Isoform 6 of Inactive tyrosine-protein kinase 7 OS=Homo sapiens OX=9606 GN=PTK7	19.9843982	19.94913048	20.05086142	19.73436339	19.8373224	19.79537201	21.22529691	21.18660974	21.11244138	20.48363283	20.4445938	20.37561565	20.31970663	20.41559549	20.34593694	19.88056125	19.93256111	19.92679597	19.64267021	19.73347902	19.73536105	21.34837116	21.34335574	21.28459384	20.47943789	20.47795639	20.39313466	20.32175255	20.41689185	20.3439546	19.91330611	0.016456797	19.70383676	0.030588102	21.32544024	0.020474457	20.45017631	0.028524033	20.36086633	0.0287366	-0.209469349	0.034734106	-6.030653264	0.003810665	-0.875263932	0.035111592	-24.928062	1.54E-05	-0.964573911	0.035284495	-27.33704771	1.06E-05	single-pass TM	Other	plasma_membrane
sp|Q12805|FBLN3_HUMAN	EFEMP1	EGF-containing fibulin-like extracellular matrix protein 1 OS=Homo sapiens OX=9606 GN=EFEMP1 PE=1 SV=2	17.9786521	17.87490947	17.93122933	17.80533391	18.24093748	18.01829345	21.87547971	21.92575842	21.76388172	19.31918801	19.0600452	18.92595799	19.19374159	19.31083684	19.30488281	17.87481515	17.8583401	17.80716388	17.71364072	18.1370941	17.95828249	21.99855396	22.08250442	21.93603418	19.31499306	19.0934078	18.94347699	19.19578751	19.3121332	19.30290047	17.84677304	0.020367629	17.9363391	0.122731854	22.00569752	0.04243291	19.11729262	0.107910319	19.27027373	0.037338355	0.089566059	0.124410403	0.719924195	0.511393512	-2.888404899	0.11595339	-24.91005131	1.54E-05	-2.735423792	0.056521718	-48.39597725	1.09E-06	soluble (secreted/lumenal)	Other
sp|P98155|VLDLR_HUMAN	VLDLR	Very low-density lipoprotein receptor OS=Homo sapiens OX=9606 GN=VLDLR PE=1 SV=1	17.52032303	17.44536116	17.57597501	17.38219773	17.49659491	17.41328306	19.37473645	19.38155899	19.14811044	17.35625458	17.23288558	17.13612063	17.48626885	17.57422681	17.56314781	17.41648608	17.42879179	17.45190956	17.29050454	17.39275152	17.3532721	19.4978107	19.53830499	19.3202629	17.35205964	17.26624818	17.15363964	17.48831477	17.57552316	17.56116547	17.43239581	0.010383441	17.34550939	0.029770266	19.45212619	0.066959923	17.25731582	0.057452774	17.5416678	0.026996577	-0.086886424	0.031529107	-2.75575277	0.051071757	-2.194810375	0.088229544	-24.87613859	1.55E-05	-1.910458394	0.072197274	-26.46164167	1.21E-05	single-pass TM	Other
sp|Q08397|LOXL1_HUMAN	LOXL1	Lysyl oxidase homolog 1 OS=Homo sapiens OX=9606 GN=LOXL1 PE=1 SV=2	18.14394671	18.10051931	18.37895958	18.22061608	18.34090681	18.26989569	21.44046526	21.41528825	21.32973655	20.58829304	20.43860872	20.46824162	21.40086714	21.34641415	21.44125163	18.04010976	18.08394993	18.25489413	18.12892289	18.23706343	18.20988473	21.5635395	21.57203425	21.50188901	20.58409809	20.47197132	20.48576063	21.40291306	21.34771051	21.43926929	18.12631794	0.065521925	18.19195702	0.032478947	21.54582092	0.022102412	20.51394335	0.035302515	21.39663095	0.026616731	0.065639075	0.073130053	0.897566344	0.420157916	-1.031877573	0.04165074	-24.77453134	1.58E-05	-0.149189967	0.034597211	-4.312196397	0.012524296	soluble (secreted/lumenal)	Other
sp|P00558|PGK1_HUMAN	PGK1	Phosphoglycerate kinase 1 OS=Homo sapiens OX=9606 GN=PGK1 PE=1 SV=3	22.45937299	22.65526815	22.56394605	22.70924285	22.6284306	22.67090985	23.25952669	23.24927541	23.2726196	22.68854667	22.6968983	22.63379725	22.82676726	22.51725356	22.7075807	22.35553604	22.63869878	22.4398806	22.61754966	22.52458721	22.61089889	23.38260094	23.40602141	23.44477206	22.68435172	22.73026089	22.65131625	22.82881318	22.51854992	22.70559836	22.47803847	0.083939069	22.58434526	0.02994064	23.41113147	0.018128215	22.68864296	0.022890136	22.68432048	0.090194943	0.106306782	0.089119073	1.192862297	0.298843011	-0.722488511	0.029199153	-24.74347513	1.58E-05	-0.726810982	0.091998695	-7.900231429	0.001388579	soluble (cytosolic)	Other	cytosol
sp|P45877|PPIC_HUMAN	PPIC	Peptidyl-prolyl cis-trans isomerase C OS=Homo sapiens OX=9606 GN=PPIC PE=1 SV=1	17.2797387	17.0324202	17.37568153	17.08076027	17.28943987	16.98371914	18.82697076	18.7164703	18.67466294	17.54101321	17.39870724	17.34879251	17.7359628	17.72632146	17.66690908	17.17590175	17.01585083	17.25161608	16.98906708	17.18559648	16.92370818	18.95004501	18.8732163	18.84681539	17.53681827	17.43206984	17.36631152	17.73800872	17.72761782	17.66492674	17.14778955	0.069495888	17.03279058	0.078698113	18.89002557	0.030962354	17.44506654	0.049648174	17.71018443	0.022826786	-0.114998968	0.104990816	-1.09532408	0.334899397	-1.444959026	0.05851161	-24.69525313	1.60E-05	-1.179841142	0.038467252	-30.67131318	6.73E-06	soluble (cytosolic)	Other	ER
sp|O43854|EDIL3_HUMAN	EDIL3	EGF-like repeat and discoidin I-like domain-containing protein 3 OS=Homo sapiens OX=9606 GN=EDIL3 PE=1 SV=1	20.82684345	20.76613427	20.77047134	20.63257494	20.85985401	20.75926045	23.8118488	23.79773618	23.63985636	22.11370709	22.02348563	21.8863144	22.33503381	22.39969434	22.34611278	20.7230065	20.74956489	20.64640589	20.54088176	20.75601063	20.69924949	23.93492305	23.95448218	23.81200881	22.10951215	22.05684823	21.90383341	22.33707973	22.40099069	22.34413044	20.70632576	0.030925341	20.66538062	0.06436985	23.90047135	0.044590189	22.02339793	0.061685027	22.36073362	0.02023118	-0.040945137	0.071413264	-0.573354791	0.597098579	-1.877073417	0.076113911	-24.66137113	1.60E-05	-1.539737724	0.048965147	-31.44558588	6.10E-06	soluble (secreted/lumenal)	Other
sp|Q13873|BMPR2_HUMAN	BMPR2	Bone morphogenetic protein receptor type-2 OS=Homo sapiens OX=9606 GN=BMPR2 PE=1 SV=2	17.7711043	17.67700345	17.8616023	17.57057102	17.65823367	17.62820963	18.64826337	18.64952147	18.6537024	17.82289533	17.713929	17.85685361	17.77090896	17.9910924	17.86756	17.66726735	17.66043408	17.73753685	17.47887784	17.55439029	17.56819867	18.77133762	18.80626747	18.82585485	17.81870038	17.74729159	17.87437262	17.77295488	17.99238876	17.86557765	17.68841276	0.024641129	17.53382226	0.027759895	18.80115331	0.015944155	17.81345486	0.036778767	17.87697376	0.063600865	-0.154590496	0.037118689	-4.164761801	0.01409076	-0.98769845	0.04008608	-24.63943716	1.61E-05	-0.92417955	0.065568942	-14.09477602	0.000147056	single-pass TM	Other
sp|Q8NBS9|TXND5_HUMAN	TXNDC5	Thioredoxin domain-containing protein 5 OS=Homo sapiens OX=9606 GN=TXNDC5 PE=1 SV=2	21.80510568	21.72368629	21.86914909	21.62065978	21.83190672	21.68249859	23.42109002	23.42142899	23.51975616	22.24761896	22.25767317	22.15753135	22.46308949	22.60161348	22.55984513	21.70126873	21.70711691	21.74508364	21.52896659	21.72806334	21.62248763	23.54416427	23.57817499	23.69190861	22.24342402	22.29103576	22.17505036	22.46513541	22.60290984	22.55786279	21.71782309	0.013734425	21.62650586	0.057509387	23.60474929	0.044671925	22.23650338	0.033660437	22.54196935	0.040558186	-0.091317238	0.059126677	-1.544433778	0.197366731	-1.368245912	0.055933943	-24.46181778	1.66E-05	-1.062779946	0.060336948	-17.61408182	6.10E-05	soluble (secreted/lumenal)	Other	ER
sp|Q9Y4D7|PLXD1_HUMAN	PLXND1	Plexin-D1 OS=Homo sapiens OX=9606 GN=PLXND1 PE=1 SV=3	18.40329949	18.26393161	18.4029927	17.71640535	17.87591006	17.7039501	19.45208106	19.37358215	19.25790342	17.66030374	17.41576252	17.42901481	17.45546811	17.61475307	17.45705202	18.29946255	18.24736224	18.27892725	17.62471216	17.77206668	17.64393914	19.57515531	19.53032815	19.43005588	17.65610879	17.44912512	17.44653381	17.45751403	17.61604943	17.45506967	18.27525068	0.01515199	17.68023933	0.046247941	19.51184644	0.042893827	17.51725591	0.069430472	17.50954438	0.053257201	-0.595011351	0.048666774	-12.2262337	0.000256954	-1.994590536	0.081611708	-24.44000488	1.66E-05	-2.002302068	0.068382818	-29.28077714	8.10E-06	single-pass TM	Other
sp|Q8N8S7|ENAH_HUMAN	ENAH	Protein enabled homolog OS=Homo sapiens OX=9606 GN=ENAH PE=1 SV=2	21.64831581	21.59135701	21.70565925	21.50316033	21.60450253	21.58412644	22.07984878	22.07335176	22.1090548	21.57174325	21.58143822	21.57797984	21.60971135	21.55830142	21.49273701	21.54447886	21.57478764	21.5815938	21.41146715	21.50065914	21.52411548	22.20292303	22.23009776	22.28120726	21.5675483	21.61480082	21.59549885	21.61175727	21.55959778	21.49075466	21.56695343	0.011407757	21.47874726	0.034314768	22.23807602	0.022948092	21.59261599	0.013716574	21.55403657	0.035040942	-0.088206175	0.036161308	-2.439241825	0.071266662	-0.645460026	0.026734983	-24.14289982	1.75E-05	-0.684039445	0.041886544	-16.33076832	8.23E-05	soluble (cytosolic)	Other
sp|Q96QZ7-2|MAGI1_HUMAN	MAGI1	Isoform 2 of Membrane-associated guanylate kinase, WW and PDZ domain-containing protein 1 OS=Homo sapiens OX=9606 GN=MAGI1	17.05184616	16.96400583	17.17464367	16.91466262	17.08500881	16.86599664	18.64560891	18.59145478	18.54893748	17.55559324	17.63031172	17.4877063	17.2421201	17.40768275	17.33207143	16.94800922	16.94743646	17.05057822	16.82296943	16.98116542	16.80598569	18.76868316	18.74820078	18.72108993	17.55139829	17.66367431	17.50522531	17.24416601	17.40897911	17.33008908	16.98200796	0.034285527	16.87004018	0.055778511	18.74599129	0.013783325	17.57343264	0.0470484	17.32774474	0.047591879	-0.111967784	0.065473198	-1.710131603	0.162415712	-1.172558653	0.04902583	-23.91716064	1.81E-05	-1.418246556	0.049547624	-28.6239066	8.87E-06	soluble (cytosolic)	Other
sp|P02461|CO3A1_HUMAN	COL3A1	Collagen alpha-1(III) chain OS=Homo sapiens OX=9606 GN=COL3A1 PE=1 SV=4	14.60270172	14.48663895	14.87417342	14.31218014	14.46464238	14.06000086	15.88908491	15.77550755	15.84734207	14.23395137	14.26577429	14.04653781	13.95927472	14.10409123	13.974067	14.49886477	14.47006958	14.75010797	14.22048696	14.360799	13.9999899	16.01215915	15.93225355	16.01949453	14.22975643	14.29913689	14.06405682	13.96132064	14.10538759	13.97208466	14.5730141	0.088936247	14.19375862	0.105010482	15.98796908	0.027938128	14.19765005	0.069734675	14.01293096	0.046332626	-0.379255487	0.137611254	-2.755991789	0.051059226	-1.790319031	0.075122992	-23.83183874	1.84E-05	-1.975038116	0.054104078	-36.50442226	3.36E-06	soluble (secreted/lumenal)	Other
sp|Q9H173|SIL1_HUMAN	SIL1	Nucleotide exchange factor SIL1 OS=Homo sapiens OX=9606 GN=SIL1 PE=1 SV=1	18.08372603	18.07172101	18.06391764	18.21978875	18.216757	18.30625567	18.82572585	18.82956785	18.83766006	18.38500373	18.40322596	18.39588284	18.6585437	18.63105373	18.70889986	17.97988908	18.05515164	17.9398522	18.12809557	18.11291362	18.24624471	18.9488001	18.98631385	19.00981252	18.38080878	18.43658856	18.41340184	18.66058962	18.63235008	18.70691752	17.99163097	0.0337979	18.16241797	0.042141885	18.98164216	0.017766987	18.41026639	0.016178372	18.66661907	0.021735848	0.170786993	0.054020705	3.1615099	0.03413456	-0.571375762	0.024029264	-23.77832955	1.85E-05	-0.315023081	0.028073348	-11.22142882	0.000359177	soluble (secreted/lumenal)	Other	ER
sp|O43166|SI1L1_HUMAN	SIPA1L1	Signal-induced proliferation-associated 1-like protein 1 OS=Homo sapiens OX=9606 GN=SIPA1L1 PE=1 SV=4	20.84203715	20.88201083	20.95467534	20.87002311	20.80914931	20.84017104	21.18093613	21.11706721	21.18337893	20.31564092	20.38087148	20.37823137	20.25002078	20.30196337	20.2900228	20.7382002	20.86544146	20.83060989	20.77832992	20.70530593	20.78016008	21.30401038	21.27381321	21.35553139	20.31144597	20.41423407	20.39575038	20.2520667	20.30325973	20.28804046	20.81141719	0.037964258	20.75459865	0.024652018	21.31111832	0.023856218	20.37381014	0.031635313	20.28112229	0.015177585	-0.056818542	0.045265957	-1.255215735	0.277729317	-0.937308184	0.039622117	-23.6561864	1.89E-05	-1.02999603	0.028275046	-36.42774009	3.39E-06	soluble (cytosolic)	Other
sp|Q15147-4|PLCB4_HUMAN	PLCB4	Isoform 3 of 1-phosphatidylinositol 4,5-bisphosphate phosphodiesterase beta-4 OS=Homo sapiens OX=9606 GN=PLCB4	20.0133797	19.96160112	20.26865088	19.92333679	20.19297256	20.10200985	22.79683068	22.82320199	22.7480616	20.88574863	20.63196306	20.55036491	20.77176364	20.75695848	20.78950299	19.90954275	19.94503175	20.14458543	19.8316436	20.08912917	20.04199889	22.91990493	22.97994799	22.92021406	20.88155369	20.66532566	20.56788392	20.77380956	20.75825484	20.78752065	19.99971998	0.073153645	19.98759056	0.079151552	22.94002233	0.019963031	20.70492109	0.092687701	20.77319502	0.008453897	-0.012129421	0.107779516	-0.112539208	0.915817562	-2.235101236	0.094813145	-23.57374849	1.92E-05	-2.166827308	0.021679275	-99.94925134	6.01E-08	soluble (cytosolic)	Other	plasma_membrane
sp|Q9UHN6|CEIP2_HUMAN	CEMIP2	Cell surface hyaluronidase OS=Homo sapiens OX=9606 GN=CEMIP2 PE=1 SV=1	19.25038928	19.0847786	19.2433992	18.63077967	18.73405354	18.58841675	19.82251335	19.87978203	19.72556608	18.22441564	17.97318297	18.00573629	18.24691411	18.20890022	18.35344753	19.14655233	19.06820922	19.11933375	18.53908648	18.63021015	18.52840579	19.9455876	20.03652803	19.89771854	18.22022069	18.00654556	18.02325529	18.24896003	18.21019657	18.35146519	19.1113651	0.022963995	18.56590081	0.032302157	19.95994472	0.040708781	18.08334052	0.068609866	18.27020726	0.042141781	-0.545464294	0.039632997	-13.76288294	0.000161503	-1.876604206	0.079777932	-23.52284839	1.94E-05	-1.68973746	0.058592956	-28.83857653	8.61E-06	single-pass TM	Other
sp|Q9Y6R1-5|S4A4_HUMAN	SLC4A4	Isoform 5 of Electrogenic sodium bicarbonate cotransporter 1 OS=Homo sapiens OX=9606 GN=SLC4A4	19.41108864	19.14995336	19.41352686	18.98495502	19.22422928	19.10555038	20.58532413	20.42536695	20.41487323	19.37976567	19.26147186	19.22670274	19.088303	19.21630129	19.15103252	19.30725169	19.13338399	19.28946142	18.89326184	19.1203859	19.04553942	20.70839838	20.58211295	20.58702569	19.37557072	19.29483445	19.24422175	19.09034891	19.21759765	19.14905017	19.2433657	0.055230141	19.01972905	0.066823065	20.62584567	0.041300711	19.30487564	0.038248127	19.15233225	0.036770183	-0.223636646	0.086693082	-2.579636585	0.061350963	-1.320970029	0.056290922	-23.46683935	1.95E-05	-1.473513426	0.055297333	-26.64709745	1.18E-05	multi-pass TM	Other
sp|P0CG38|POTEI_HUMAN	POTEI	POTE ankyrin domain family member I OS=Homo sapiens OX=9606 GN=POTEI PE=3 SV=1	23.32016285	23.33667157	23.40422518	23.1998186	23.26233381	23.24024788	24.72242095	24.71346284	24.55494456	23.66734076	23.67227108	23.61538748	23.58778899	23.64705132	23.53777344	23.2163259	23.3201022	23.28015974	23.10812541	23.15849042	23.18023692	24.84549519	24.87020884	24.72709702	23.66314581	23.70563368	23.63290649	23.58983491	23.64834768	23.53579109	23.27219595	0.03022111	23.14895092	0.021356254	24.81426702	0.044165023	23.66722866	0.021093547	23.59132456	0.032500823	-0.123245028	0.037005474	-3.330454008	0.029093338	-1.147038359	0.048943713	-23.4358673	1.97E-05	-1.222942457	0.054834777	-22.30231481	2.39E-05	soluble (cytosolic)	Other
sp|O95302-3|FKBP9_HUMAN	FKBP9	Isoform 3 of Peptidyl-prolyl cis-trans isomerase FKBP9 OS=Homo sapiens OX=9606 GN=FKBP9	20.35718286	20.41468996	20.19759991	20.0474919	20.04122485	20.07844023	21.63310595	21.66691719	21.67308361	20.79238391	20.65332096	20.64566633	20.90620936	20.90904683	20.89416102	20.25334591	20.39812059	20.07353446	19.95579871	19.93738147	20.01842927	21.7561802	21.82366319	21.84523607	20.78818897	20.68668356	20.66318533	20.90825528	20.91034319	20.89217868	20.24166699	0.093881729	19.97053648	0.024529492	21.80835982	0.026822764	20.71268595	0.038356096	20.90359238	0.005738591	-0.271130505	0.097033371	-2.794198568	0.04910119	-1.095673865	0.046804388	-23.40963959	1.97E-05	-0.904767439	0.027429766	-32.98487586	5.04E-06	soluble (secreted/lumenal)	Other	ER
sp|Q8NCC3|PAG15_HUMAN	PLA2G15	Group XV phospholipase A2 OS=Homo sapiens OX=9606 GN=PLA2G15 PE=1 SV=2	18.3971489	18.44071702	18.43170027	17.88462472	17.83875293	17.73089061	18.99304616	18.95892718	18.89264762	18.42929074	18.30984601	18.39288385	19.09305837	19.11967416	19.05515867	18.29331195	18.42414765	18.30763483	17.79293153	17.73490955	17.67087965	19.11612041	19.11567318	19.06480008	18.4250958	18.34320861	18.41040286	19.09510429	19.12097052	19.05317632	18.34169814	0.041431578	17.73290691	0.035247569	19.09886455	0.017032728	18.39290242	0.025206327	19.08975038	0.019752735	-0.608791233	0.054396385	-11.19175896	0.000362902	-0.705962133	0.030421583	-23.20596299	2.04E-05	-0.009114176	0.026082262	-0.349439649	0.744380423	soluble (secreted/lumenal)	Other	lysosome
sp|O43704|ST1B1_HUMAN	SULT1B1	Sulfotransferase family cytosolic 1B member 1 OS=Homo sapiens OX=9606 GN=SULT1B1 PE=1 SV=2	15.07757683	15.14898495	15.41283341	15.22898665	15.31874801	15.07141569	16.29675002	16.3771927	16.38868391	15.13755942	15.21003799	15.21985673	15.08680452	14.88413395	14.95182122	14.97373988	15.13241558	15.28876796	15.13729346	15.21490463	15.01140473	16.41982427	16.5339387	16.56083636	15.13336447	15.24340058	15.23737574	15.08885043	14.88543031	14.94983888	15.13164114	0.090941599	15.12120094	0.05929384	16.50486644	0.043224221	15.2047136	0.035716933	14.97470654	0.060024264	-0.010440202	0.108563962	-0.096166367	0.928013849	-1.300152844	0.056071674	-23.18733771	2.05E-05	-1.530159902	0.073967869	-20.68681881	3.23E-05	soluble (cytosolic)	Other
sp|Q14517|FAT1_HUMAN	FAT1	Protocadherin Fat 1 OS=Homo sapiens OX=9606 GN=FAT1 PE=1 SV=2	21.25238547	21.23546318	21.3138598	20.94565082	20.98630757	20.93657739	22.27583578	22.25672647	22.17228304	21.12133753	20.91261571	20.93569767	21.05459207	21.20250816	21.05161424	21.14854852	21.21889381	21.18979435	20.85395764	20.88246419	20.87656643	22.39891003	22.41347247	22.34443549	21.11714258	20.9459783	20.95321667	21.05663799	21.20380452	21.04963189	21.18574556	0.02040759	20.87099609	0.008687683	22.385606	0.021010108	21.00544585	0.055887439	21.10335813	0.050263898	-0.314749472	0.022179846	-14.19078731	0.00014318	-1.380160145	0.059706201	-23.11585919	2.08E-05	-1.282247863	0.05447829	-23.53685955	1.93E-05	single-pass TM	Other	ER
sp|P48681|NEST_HUMAN	NES	Nestin OS=Homo sapiens OX=9606 GN=NES PE=1 SV=2	21.12288749	21.0011675	21.16182113	20.57398503	20.55950924	20.55932344	21.15518027	21.14542431	21.23761014	20.06354986	19.90557375	19.904457	20.21248636	20.26629728	20.30732755	21.01905054	20.98459813	21.03775568	20.48229185	20.45566586	20.49931248	21.27825451	21.30217031	21.4097626	20.05935492	19.93893634	19.92197601	20.21453228	20.26759364	20.30534521	21.01380145	0.015568087	20.47909006	0.012700991	21.33006247	0.040443682	19.97342242	0.043244299	20.26249038	0.026339322	-0.534711386	0.020091802	-26.61341161	1.18E-05	-1.356640051	0.059209465	-22.91255365	2.15E-05	-1.067572097	0.048264389	-22.11925027	2.47E-05	soluble (cytosolic)	Other
sp|Q9H2F3|3BHS7_HUMAN	HSD3B7	3 beta-hydroxysteroid dehydrogenase type 7 OS=Homo sapiens OX=9606 GN=HSD3B7 PE=1 SV=2	14.26599291	14.12994497	14.39216604	14.0092591	14.5512405	14.04100323	16.14404142	16.01295417	15.95784115	14.80757077	14.66628867	14.61247164	14.79845229	14.88974593	14.6642806	14.16215596	14.1133756	14.26810059	13.91756591	14.44739712	13.98099227	16.26711567	16.16970017	16.12999361	14.80337582	14.69965127	14.62999065	14.80049821	14.89104229	14.66229826	14.18121072	0.045670079	14.11531843	0.167045818	16.18893648	0.040735494	14.71100591	0.050372944	14.78461292	0.066508684	-0.065892283	0.173176388	-0.380492307	0.722922999	-1.47793057	0.064782822	-22.8136183	2.19E-05	-1.404323565	0.077992215	-18.00594551	5.59E-05	multi-pass TM	Other
sp|Q08431|MFGM_HUMAN	MFGE8	Lactadherin OS=Homo sapiens OX=9606 GN=MFGE8 PE=1 SV=3	17.89030761	17.82584739	17.93604203	17.81330831	18.04859299	17.93402445	21.14238302	21.09680482	20.8673224	19.11832503	18.94530561	18.88456597	19.50665917	19.68685264	19.49680856	17.78647067	17.80927802	17.81197658	17.72161513	17.94474961	17.87401349	21.26545727	21.25355082	21.03947486	19.11413008	18.97866821	18.90208498	19.50870509	19.68814899	19.49482622	17.80257509	0.008089806	17.84679274	0.065835594	21.18616098	0.073423554	18.99829442	0.061993743	19.56389343	0.062256831	0.044217653	0.066330765	0.666623599	0.541494561	-2.18786656	0.096094966	-22.7677542	2.20E-05	-1.622267549	0.096264902	-16.85211872	7.27E-05	soluble (secreted/lumenal)	Other	ER
sp|P20594|ANPRB_HUMAN	NPR2	Atrial natriuretic peptide receptor 2 OS=Homo sapiens OX=9606 GN=NPR2 PE=1 SV=1	17.18977886	17.09221077	17.11618036	16.75281389	16.81917956	16.81207339	18.35547113	18.42624726	18.28579673	17.40467676	17.35667231	17.28203538	16.54560276	16.50531299	16.42266947	17.08594191	17.0756414	16.99211491	16.6611207	16.71533618	16.75206243	18.47854537	18.58299326	18.45794919	17.40048181	17.39003491	17.29955438	16.54764868	16.50660934	16.42068713	17.05123274	0.029708097	16.70950644	0.026413941	18.50649594	0.038708011	17.36335703	0.032043554	16.49164838	0.037406246	-0.341726302	0.039752576	-8.59633093	0.001006237	-1.143138907	0.050250368	-22.74886648	2.21E-05	-2.014847559	0.053828778	-37.43067621	3.04E-06	single-pass TM	Other
sp|Q6UXM1|LRIG3_HUMAN	LRIG3	Leucine-rich repeats and immunoglobulin-like domains protein 3 OS=Homo sapiens OX=9606 GN=LRIG3 PE=2 SV=1	15.29543368	15.81977834	15.8164014	15.57221095	15.25631712	15.43933879	16.40257953	16.24159781	16.20420435	15.34440346	15.34088077	15.32105165	15.47821196	15.53768732	15.50338852	15.19159674	15.80320897	15.69233596	15.48051777	15.15247373	15.37932783	16.52565378	16.39834381	16.37635681	15.34020851	15.37424337	15.33857066	15.48025788	15.53898368	15.50140618	15.56238055	0.188134426	15.33743978	0.096986561	16.43345147	0.046536031	15.35100751	0.011627544	15.50688258	0.017172393	-0.224940776	0.211662361	-1.062733942	0.347805015	-1.082443953	0.047966675	-22.56658285	2.28E-05	-0.926568887	0.049603359	-18.67955932	4.84E-05	single-pass TM	Other
sp|P13674|P4HA1_HUMAN	P4HA1	Prolyl 4-hydroxylase subunit alpha-1 OS=Homo sapiens OX=9606 GN=P4HA1 PE=1 SV=2	20.64433681	20.5997804	20.60015431	20.72640353	20.81447475	20.75518553	23.0029578	22.99330391	22.85313921	21.6576826	21.50308833	21.43720144	21.44858643	21.57387644	21.46832019	20.54049986	20.58321103	20.47608886	20.63471035	20.71063137	20.69517457	23.12603205	23.15004991	23.02529166	21.65348765	21.53645093	21.45472044	21.45063235	21.5751728	21.46633784	20.53326658	0.031134279	20.68017209	0.023164672	23.10045787	0.03821729	21.54821968	0.05768009	21.497381	0.039159243	0.146905509	0.038806511	3.78558918	0.019342294	-1.552238199	0.069192153	-22.43373165	2.34E-05	-1.603076876	0.054717525	-29.2973207	8.08E-06	soluble (secreted/lumenal)	Other	ER
sp|Q15063-5|POSTN_HUMAN	POSTN	Isoform 5 of Periostin OS=Homo sapiens OX=9606 GN=POSTN	17.94180598	17.91126565	17.97625936	17.95958746	18.05883946	18.01092032	20.14153094	20.17584415	19.99790113	18.2769048	18.09126398	17.96932358	18.6111332	18.42779911	18.50406137	17.83796903	17.89469628	17.85219391	17.86789427	17.95499608	17.95090936	20.26460519	20.33259015	20.17005359	18.27270985	18.12462657	17.98684259	18.61317912	18.42909546	18.50207903	17.86161974	0.017040441	17.9245999	0.028377351	20.25574964	0.04712872	18.12805967	0.082540623	18.51478454	0.053518752	0.062980166	0.033100614	1.902688754	0.129835605	-2.127689972	0.095047728	-22.38549001	2.36E-05	-1.740965105	0.071311801	-24.41342205	1.67E-05	soluble (secreted/lumenal)	Other
sp|Q9Y6K1|DNM3A_HUMAN	DNMT3A	DNA (cytosine-5)-methyltransferase 3A OS=Homo sapiens OX=9606 GN=DNMT3A PE=1 SV=4	17.36279251	17.34851275	17.54401709	17.34830972	17.30848255	17.26510453	17.980182	17.92249075	17.92597706	17.56652427	17.4681125	17.46167462	17.64861513	17.76064163	17.68966155	17.25895556	17.33194338	17.41995164	17.25661653	17.20463917	17.20509357	18.10325624	18.07923675	18.09812952	17.56232932	17.50147509	17.47919362	17.65066105	17.76193799	17.6876792	17.33695019	0.04654294	17.22211643	0.017250552	18.09354084	0.007303562	17.51433268	0.024845349	17.70009275	0.032717026	-0.114833766	0.04963695	-2.313473462	0.081719948	-0.579208157	0.025896591	-22.36619347	2.37E-05	-0.393448088	0.033522318	-11.73689968	0.000301444	soluble (cytosolic)	Other	nucleus
sp|P58397|ATS12_HUMAN	ADAMTS12	A disintegrin and metalloproteinase with thrombospondin motifs 12 OS=Homo sapiens OX=9606 GN=ADAMTS12 PE=1 SV=2	17.23051054	17.08354202	17.424602	16.95276425	16.97290681	16.8574603	18.33499498	18.29169618	18.30035228	17.08869891	16.84981329	16.86451952	17.1465655	17.08097819	17.11157834	17.12667359	17.06697265	17.30053655	16.86107106	16.86906343	16.79744934	18.45806923	18.44844218	18.47250474	17.08450396	16.88317588	16.88203853	17.14861142	17.08227455	17.10959599	17.1647276	0.07005737	16.84252794	0.02265708	18.45967205	0.006992339	16.94990612	0.06729972	17.11349399	0.019248729	-0.322199654	0.07363001	-4.375928446	0.011912737	-1.509765926	0.067661991	-22.31335339	2.39E-05	-1.346178064	0.020479413	-65.73323444	3.21E-07	soluble (secreted/lumenal)	Other
sp|P08476|INHBA_HUMAN	INHBA	Inhibin beta A chain OS=Homo sapiens OX=9606 GN=INHBA PE=1 SV=2	18.78866101	18.87125453	18.94645171	18.94681845	19.27414553	19.05424529	20.29931517	20.27850193	20.2411774	18.49030725	18.23795601	18.14517442	18.466307	18.61104658	18.67790736	18.68482406	18.85468516	18.82238626	18.85512527	19.17030215	18.99423433	20.42238941	20.43524793	20.41332985	18.48611231	18.27131861	18.16269343	18.46835292	18.61234294	18.67592501	18.7872985	0.052078664	19.00655392	0.091192006	20.42365573	0.006358806	18.30670811	0.095025007	18.58554029	0.061401222	0.21925542	0.10501509	2.087846805	0.10508617	-2.116947619	0.095237526	-22.2280829	2.42E-05	-1.838115443	0.061729607	-29.77688537	7.57E-06	soluble (secreted/lumenal)	Other
sp|Q13555-7|KCC2G_HUMAN	CAMK2G	Isoform 7 of Calcium/calmodulin-dependent protein kinase type II subunit gamma OS=Homo sapiens OX=9606 GN=CAMK2G	14.36906747	14.42002418	14.46272866	14.41872752	14.38473585	14.36036985	15.62401884	15.61466033	15.56918121	15.02035283	15.03496933	15.10080488	15.00582732	15.06907706	15.03349662	14.26523053	14.40345481	14.33866321	14.32703434	14.28089246	14.3003589	15.74709309	15.77140632	15.74133367	15.01615789	15.06833193	15.11832388	15.00787324	15.07037342	15.03151428	14.33578285	0.039927895	14.3027619	0.013374091	15.75327769	0.009215534	15.06760457	0.029495024	15.03658698	0.018219652	-0.03302095	0.042108231	-0.784192291	0.476763461	-0.685673127	0.030901174	-22.18922607	2.44E-05	-0.716690712	0.020417683	-35.1014704	3.93E-06	soluble (cytosolic)	Other	plasma_membrane
sp|O14827|RGRF2_HUMAN	RASGRF2	Ras-specific guanine nucleotide-releasing factor 2 OS=Homo sapiens OX=9606 GN=RASGRF2 PE=1 SV=2	17.94335933	17.74334963	18.01503686	18.15900005	18.16321674	18.00484343	20.33344715	20.22745587	20.35910547	19.24264641	19.06910792	19.16153371	18.67691809	18.44442239	18.5476451	17.83952238	17.72678026	17.89097141	18.06730687	18.05937335	17.94483247	20.45652139	20.38420187	20.53125792	19.23845146	19.10247051	19.17905272	18.67896401	18.44571875	18.54566276	17.81909135	0.048486266	18.02383756	0.039568879	20.45732706	0.042453338	19.1733249	0.039358653	18.55678184	0.067561239	0.204746213	0.062582858	3.271602126	0.030742741	-1.284002161	0.057891187	-22.1795792	2.45E-05	-1.900545222	0.079792273	-23.81866238	1.84E-05	soluble (cytosolic)	Other
sp|P51911|CNN1_HUMAN	CNN1	Calponin-1 OS=Homo sapiens OX=9606 GN=CNN1 PE=1 SV=2	15.11433237	14.83221486	15.39529954	13.91811057	14.1365401	13.87924655	13.98392874	13.86084483	14.1011959	12.43120169	12.30212395	12.36938306	13.2854996	13.01855916	13.06499446	15.01049542	14.81564549	15.2712341	13.82641739	14.03269671	13.81923559	14.10700298	14.01759083	14.27334836	12.42700674	12.33548655	12.38690206	13.28754552	13.01985552	13.06301212	15.03245833	0.131974773	13.89278323	0.069987456	14.13264739	0.074935983	12.38313179	0.026486774	13.12347105	0.082977799	-1.139675105	0.149384018	-7.62916356	0.00158514	-1.749515607	0.079479247	-22.01223182	2.52E-05	-1.00917634	0.111806604	-9.026088849	0.000834497	soluble (cytosolic)	Other
sp|Q92791|SC65_HUMAN	P3H4	Endoplasmic reticulum protein SC65 OS=Homo sapiens OX=9606 GN=P3H4 PE=1 SV=1	18.44890417	18.51015113	18.43623078	18.29522751	18.32521626	18.36910084	19.57361389	19.62349318	19.44250149	18.51556724	18.37846796	18.41210967	18.74307121	18.89206502	18.8816123	18.34506722	18.49358176	18.31216533	18.20353432	18.22137287	18.30908988	19.69668813	19.78023918	19.61465395	18.5113723	18.41183055	18.42962868	18.74511713	18.89336137	18.87962996	18.38360477	0.055802741	18.24466569	0.03262111	19.69719375	0.047801006	18.45094384	0.030647956	18.83936949	0.047292593	-0.138939078	0.064638091	-2.149492295	0.098037434	-1.24624991	0.056782334	-21.94784598	2.55E-05	-0.857824266	0.067242289	-12.75721384	0.000217542	soluble (secreted/lumenal)	Other	ER
sp|Q8N474|SFRP1_HUMAN	SFRP1	Secreted frizzled-related protein 1 OS=Homo sapiens OX=9606 GN=SFRP1 PE=1 SV=1	16.59337701	16.4605789	16.63357739	16.43524761	16.34629247	16.38374967	17.40238286	17.4632303	17.37779007	16.74469772	16.61012237	16.67814445	16.85410192	16.88714068	16.9707802	16.48954007	16.44400952	16.50951194	16.34355443	16.24244908	16.32373871	17.5254571	17.6199763	17.54994253	16.74050277	16.64348496	16.69566346	16.85614784	16.88843703	16.96879786	16.48102051	0.019382801	16.30324741	0.030932684	17.56512531	0.028321707	16.69321706	0.028033327	16.90446091	0.033491691	-0.177773104	0.036503752	-4.869995393	0.008219718	-0.871908248	0.039849548	-21.8800032	2.58E-05	-0.660664401	0.043861286	-15.06258605	0.000113214	soluble (secreted/lumenal)	Other
sp|Q9UKM7|MA1B1_HUMAN	MAN1B1	Endoplasmic reticulum mannosyl-oligosaccharide 1,2-alpha-mannosidase OS=Homo sapiens OX=9606 GN=MAN1B1 PE=1 SV=2	20.17981166	20.11852326	20.20345509	20.09934106	20.17551408	19.98395676	20.75417381	20.71748956	20.60009023	20.00767698	19.89930645	19.95309131	20.19172631	20.22153538	20.24694927	20.07597471	20.10195389	20.07938964	20.00764788	20.0716707	19.9239458	20.87724805	20.87423556	20.77224268	20.00348204	19.93266905	19.97061032	20.19377223	20.22283174	20.24496693	20.08577275	0.008150406	20.00108812	0.04277045	20.8412421	0.034510666	19.96892047	0.020459403	20.22052363	0.014823629	-0.084684625	0.043540103	-1.944979901	0.123667908	-0.872321631	0.040119488	-21.74309006	2.65E-05	-0.620718467	0.037559634	-16.52621197	7.85E-05	single-pass TM	Other	Golgi
sp|Q9NZN4|EHD2_HUMAN	EHD2	EH domain-containing protein 2 OS=Homo sapiens OX=9606 GN=EHD2 PE=1 SV=2	21.39351738	21.12263373	21.55482855	21.5516566	21.58822421	21.53242515	22.9745396	23.00172629	22.90775616	22.30502809	22.24779076	22.18141083	21.89438291	21.93186882	21.82372021	21.28968043	21.10606436	21.4307631	21.45996342	21.48438083	21.47241419	23.09761385	23.15847229	23.07990861	22.30083314	22.28115335	22.19892984	21.89642883	21.93316518	21.82173786	21.27550263	0.094000133	21.47225281	0.007049161	23.11199825	0.023792477	22.26030544	0.031209227	21.88377729	0.032782403	0.19675018	0.094264074	2.087223386	0.105160261	-0.851692807	0.03924408	-21.70245325	2.67E-05	-1.228220959	0.040506394	-30.32165645	7.05E-06	soluble (cytosolic)	Other	plasma_membrane
sp|P13497-2|BMP1_HUMAN	BMP1	Isoform BMP1-1 of Bone morphogenetic protein 1 OS=Homo sapiens OX=9606 GN=BMP1	19.04193299	18.98961015	19.10176151	18.70743364	18.86114101	18.73551594	21.32420864	21.29801687	21.18055558	19.62849797	19.51930033	19.33233081	19.74176746	19.65759186	19.72545202	18.93809604	18.97304078	18.97769606	18.61574046	18.75729763	18.67550498	21.44728289	21.45476287	21.35270803	19.62430302	19.55266292	19.34984982	19.74381338	19.65888821	19.72346968	18.96294429	0.012496594	18.68284769	0.041028626	21.41825127	0.032842675	19.50893859	0.082188814	19.70872376	0.025600474	-0.280096606	0.042889545	-6.53065005	0.002839981	-1.909312677	0.088507867	-21.57223703	2.73E-05	-1.709527506	0.041641633	-41.05332569	2.10E-06	soluble (secreted/lumenal)	Other
sp|Q01995|TAGL_HUMAN	TAGLN	Transgelin OS=Homo sapiens OX=9606 GN=TAGLN PE=1 SV=4	22.53971284	22.62491878	22.63545099	22.47100424	22.51191438	22.53476595	24.88679635	24.98711571	25.13319386	23.24823863	23.19037398	23.12954853	23.27093617	23.00930775	23.16369009	22.4358759	22.60834941	22.51138554	22.37931105	22.408071	22.47475499	25.0098706	25.14386171	25.30534631	23.24404368	23.22373658	23.14706754	23.27298209	23.0106041	23.16170775	22.51853695	0.049917047	22.42071234	0.028267997	25.15302621	0.085419485	23.20494927	0.029528604	23.14843132	0.076032339	-0.097824601	0.057365419	-1.705288715	0.163339635	-1.948076943	0.09037935	-21.55444734	2.74E-05	-2.004594893	0.114356483	-17.52935075	6.22E-05	soluble (cytosolic)	Other
sp|P53814-6|SMTN_HUMAN	SMTN	Isoform B3 of Smoothelin OS=Homo sapiens OX=9606 GN=SMTN	20.58549796	20.47614996	20.69437333	20.43737136	20.49864567	20.4379237	20.96891078	20.85114686	21.1042996	19.37237525	19.37990051	19.33382244	19.35951715	19.42254651	19.40900785	20.48166101	20.45958058	20.57030789	20.34567817	20.39480228	20.37791274	21.09198502	21.00789286	21.27645206	19.3681803	19.41326311	19.35134144	19.36156307	19.42384287	19.40702551	20.50384983	0.033834851	20.37279773	0.014409684	21.12544331	0.079310787	19.37759495	0.018484677	19.39747715	0.018601716	-0.131052093	0.036775483	-3.563572292	0.023510656	-1.747848364	0.081436382	-21.46274578	2.79E-05	-1.727966167	0.081463027	-21.21166154	2.92E-05	soluble (cytosolic)	Other	nucleus
sp|O94851-4|MICA2_HUMAN	MICAL2	Isoform 4 of [F-actin]-monooxygenase MICAL2 OS=Homo sapiens OX=9606 GN=MICAL2	18.79748662	18.67948235	18.83796953	18.78535378	18.85348941	18.75111468	19.56431447	19.59092284	19.47860157	18.854276	18.77730539	18.72746138	18.63281543	18.75386594	18.67076553	18.69364968	18.66291298	18.71390408	18.69366059	18.74964603	18.69110372	19.68738872	19.74766884	19.65075403	18.85008105	18.81066799	18.74498039	18.63486135	18.7551623	18.66878319	18.69015558	0.014823176	18.71147011	0.019102224	19.69527053	0.028253095	18.80190981	0.030654344	18.68626895	0.035811512	0.021314538	0.024178947	0.88153291	0.427815741	-0.893360717	0.041688442	-21.42945783	2.80E-05	-1.009001582	0.04561471	-22.12009196	2.47E-05	soluble (cytosolic)	Other
sp|P07093-3|GDN_HUMAN	SERPINE2	Isoform 3 of Glia-derived nexin OS=Homo sapiens OX=9606 GN=SERPINE2	18.4954906	18.34753669	18.4183675	18.14215178	18.51562511	18.29127883	21.94891891	22.0139085	21.863145	19.49215333	19.34438446	19.05759566	19.38361369	19.3351709	19.45672186	18.39165365	18.33096731	18.29430205	18.0504586	18.41178173	18.23126787	22.07199316	22.1706545	22.03529746	19.48795839	19.37774706	19.07511466	19.38565961	19.33646725	19.45473952	18.33897434	0.028386722	18.2311694	0.104305014	22.09264837	0.040416005	19.3136067	0.123417279	19.3922888	0.034302778	-0.10780494	0.10809876	-0.997281931	0.375069488	-2.779041671	0.129866386	-21.3992378	2.82E-05	-2.700359578	0.053010698	-50.93989864	8.89E-07	soluble (secreted/lumenal)	Other	plasma_membrane
sp|Q12913|PTPRJ_HUMAN	PTPRJ	Receptor-type tyrosine-protein phosphatase eta OS=Homo sapiens OX=9606 GN=PTPRJ PE=1 SV=3	19.57425936	19.5855447	19.52279775	18.8641348	18.81032019	18.82486436	19.16594333	19.16015489	19.0130813	18.35467348	18.26230456	18.27226258	18.11863621	18.18196793	18.19514038	19.47042241	19.56897533	19.3987323	18.77244162	18.70647681	18.7648534	19.28901758	19.31690089	19.18523375	18.35047853	18.29566715	18.28978158	18.12068213	18.18326428	18.19315804	19.47937668	0.049348443	18.74792394	0.020839018	19.26371741	0.040058842	18.31197576	0.019326215	18.16570148	0.022690148	-0.731452737	0.053568026	-13.65465158	0.000166593	-0.951741651	0.044477111	-21.3984593	2.82E-05	-1.098015922	0.04603861	-23.8498929	1.83E-05	single-pass TM	Other
sp|P02452|CO1A1_HUMAN	COL1A1	Collagen alpha-1(I) chain OS=Homo sapiens OX=9606 GN=COL1A1 PE=1 SV=5	17.31556436	17.34314062	17.43521611	17.24151182	17.44180958	17.27646476	18.98209717	18.90101106	19.08355036	17.6435386	17.71616473	17.65789271	17.90286728	17.90845739	17.82943253	17.21172742	17.32657125	17.31115066	17.14981863	17.3379662	17.2164538	19.10517142	19.05775706	19.25570281	17.63934365	17.74952732	17.67541172	17.9049132	17.90975375	17.82745019	17.28314978	0.035987561	17.23474621	0.055078235	19.13954376	0.059670552	17.68809423	0.032433239	17.88070571	0.026664401	-0.048403565	0.065792982	-0.73569496	0.502726132	-1.451449531	0.067915313	-21.37146202	2.83E-05	-1.258838049	0.065357211	-19.26088998	4.28E-05	soluble (secreted/lumenal)	Other
sp|Q6PCB8|EMB_HUMAN	EMB	Embigin OS=Homo sapiens OX=9606 GN=EMB PE=1 SV=1	18.43032849	18.51791714	18.4959037	17.81220399	18.06399244	17.88150841	20.15118344	20.0851766	19.93469126	18.76247584	18.59577218	18.56978926	18.63453827	18.72963753	18.69533295	18.32649154	18.50134777	18.37183826	17.7205108	17.96014906	17.82149745	20.27425769	20.2419226	20.10684372	18.7582809	18.62913478	18.58730827	18.63658419	18.73093389	18.69335061	18.39989252	0.052389428	17.83405244	0.069461846	20.20767467	0.051272312	18.65824132	0.051456462	18.68695623	0.027423424	-0.565840088	0.087003449	-6.503651186	0.002883991	-1.549433357	0.07264033	-21.33020825	2.86E-05	-1.520718446	0.058145457	-26.15369319	1.27E-05	single-pass TM	Other	plasma_membrane
sp|O94876|TMCC1_HUMAN	TMCC1	Transmembrane and coiled-coil domains protein 1 OS=Homo sapiens OX=9606 GN=TMCC1 PE=1 SV=3	17.94852206	18.08192491	18.2107554	18.11173866	18.18918341	18.18326657	19.14221132	19.10185155	19.12746122	18.64369766	18.68565371	18.68744464	18.41483904	18.5147897	18.60761649	17.84468512	18.06535554	18.08668995	18.02004547	18.08534002	18.12325561	19.26528557	19.25859755	19.29961368	18.63950271	18.71901631	18.70496365	18.41688496	18.51608606	18.60563415	17.9989102	0.077358089	18.0762137	0.030141614	19.27449893	0.012704925	18.68782756	0.024500593	18.51286839	0.054510945	0.077303501	0.083022833	0.931111333	0.40450396	-0.586671376	0.027598807	-21.25712807	2.90E-05	-0.761630542	0.055971942	-13.60736318	0.00016888	multi-pass TM	Other	ER
sp|Q9Y6Q1|CAN6_HUMAN	CAPN6	Calpain-6 OS=Homo sapiens OX=9606 GN=CAPN6 PE=1 SV=2	14.07995563	14.07448668	14.22066443	14.15891704	14.44281494	14.32714042	17.47982295	17.51867633	17.26665095	14.79530124	14.34710242	14.45454916	13.97646879	14.16662276	14.18150336	13.97611869	14.05791731	14.09659898	14.06722385	14.33897156	14.26712946	17.60289719	17.67542233	17.43880341	14.7911063	14.38046502	14.47206816	13.97851471	14.16791912	14.17952102	14.04354499	0.035514306	14.22444162	0.081298611	17.57237431	0.069990151	14.54787983	0.124454973	14.10865161	0.065154589	0.180896633	0.088717135	2.039026993	0.111066406	-3.024494484	0.142785368	-21.18210373	2.94E-05	-3.463722697	0.095622914	-36.22272691	3.47E-06	soluble (cytosolic)	Other
sp|O75298|RTN2_HUMAN	RTN2	Reticulon-2 OS=Homo sapiens OX=9606 GN=RTN2 PE=1 SV=1	14.5082097	14.39370769	14.38231287	14.19876066	14.26646473	14.18530778	15.62445887	15.44680518	15.42491682	14.14402365	14.17868464	14.01256532	13.80655489	13.95114884	13.92262596	14.40437276	14.37713832	14.25824742	14.10706747	14.16262135	14.12529682	15.74753311	15.60355118	15.59706928	14.13982871	14.21204724	14.03008432	13.80860081	13.9524452	13.92064361	14.34658617	0.044863606	14.13166188	0.016349759	15.64938453	0.049109955	14.12732009	0.052899196	13.89389654	0.043624749	-0.214924286	0.04774995	-4.501036841	0.010813962	-1.522064435	0.07218111	-21.08674192	2.99E-05	-1.755487985	0.065687947	-26.72465911	1.17E-05	multi-pass TM	Other
sp|Q6UVK1|CSPG4_HUMAN	CSPG4	Chondroitin sulfate proteoglycan 4 OS=Homo sapiens OX=9606 GN=CSPG4 PE=1 SV=2	22.27030337	22.21021674	22.25113168	21.93715269	22.07127093	22.0288892	23.95285791	23.8980524	23.77393724	21.9907426	21.86935406	21.651459	22.09773276	22.17583565	22.14589192	22.16646642	22.19364737	22.12706623	21.8454595	21.96742755	21.96887824	24.07593216	24.0547984	23.94608969	21.98654766	21.90271666	21.66897801	22.09977868	22.17713201	22.14390958	22.16239334	0.019327912	21.9272551	0.04089994	24.02560675	0.040223876	21.85274744	0.095018091	22.14027342	0.022403872	-0.235138243	0.045236857	-5.197934981	0.006525387	-2.172859308	0.103181383	-21.05863713	3.01E-05	-1.885333328	0.046042303	-40.94785	2.13E-06	single-pass TM	Other	plasma_membrane
sp|Q01650|LAT1_HUMAN	SLC7A5	Large neutral amino acids transporter small subunit 1 OS=Homo sapiens OX=9606 GN=SLC7A5 PE=1 SV=2	20.15741262	19.96135614	20.1078612	19.48392288	19.62378047	19.28137713	20.93955794	20.76611186	20.59258991	18.82479899	18.61988992	18.6059454	18.3004307	18.22444553	18.06141318	20.05357568	19.94478677	19.98379575	19.3922297	19.51993709	19.22136617	21.06263219	20.92285786	20.76474237	18.82060405	18.65325252	18.62346441	18.30247662	18.22574189	18.05943083	19.99405273	0.031820647	19.37784432	0.086489601	20.91674414	0.086047699	18.69910699	0.06135412	18.19588311	0.071732079	-0.616208416	0.092157499	-6.686470703	0.002601528	-2.21763715	0.105681288	-20.98419879	3.05E-05	-2.720861027	0.112025433	-24.28788665	1.70E-05	multi-pass TM	Other	plasma_membrane
sp|Q6NXT4-2|ZNT6_HUMAN	SLC30A6	Isoform 2 of Zinc transporter 6 OS=Homo sapiens OX=9606 GN=SLC30A6	17.85593322	17.46636199	18.00388871	17.761756	18.00962257	17.66207641	18.0725102	18.04015314	18.07336785	17.87181046	17.82385714	17.84762129	17.84113934	17.86842688	17.8398787	17.75209628	17.44979262	17.87982326	17.67006282	17.90577919	17.60206545	18.19558444	18.19689914	18.2455203	17.86761552	17.85721973	17.86514029	17.84318526	17.86972324	17.83789636	17.69390405	0.127503386	17.72596915	0.092022909	18.21266796	0.016430555	17.86332518	0.003135232	17.85026829	0.009846563	0.032065099	0.157242898	0.203920807	0.848370057	-0.349342781	0.016727008	-20.8849529	3.11E-05	-0.362399676	0.019155102	-18.9192244	4.60E-05	multi-pass TM	Other	Golgi
sp|Q5TF58|IFFO2_HUMAN	IFFO2	Intermediate filament family orphan 2 OS=Homo sapiens OX=9606 GN=IFFO2 PE=2 SV=3	15.97619228	15.80307592	16.04328727	15.54692698	15.76440358	15.74665531	16.26570402	16.12729477	16.19369244	15.67249433	15.59944338	15.62423747	15.62187832	15.5637717	15.66886753	15.87235534	15.78650655	15.91922182	15.45523379	15.6605602	15.68664435	16.38877827	16.28404077	16.3658449	15.66829938	15.63280597	15.64175648	15.62392424	15.56506806	15.66688518	15.85936124	0.038858594	15.60081278	0.073177927	16.34622131	0.031787311	15.64762061	0.010657339	15.61862583	0.029511221	-0.258548456	0.082855292	-3.120482115	0.035510078	-0.6986007	0.033526288	-20.83740062	3.13E-05	-0.727595485	0.043374478	-16.77473765	7.40E-05	soluble (cytosolic)	Other
sp|Q9UM22|EPDR1_HUMAN	EPDR1	Mammalian ependymin-related protein 1 OS=Homo sapiens OX=9606 GN=EPDR1 PE=1 SV=2	16.76342364	16.76624004	16.53785842	16.13895733	16.27588236	16.31614974	17.16826515	17.10777884	17.17499755	16.7076386	16.61784603	16.62838323	17.30329291	17.41248437	17.46509775	16.65958669	16.74967067	16.41379297	16.04726414	16.17203898	16.25613878	17.2913394	17.26452484	17.34715001	16.70344365	16.65120863	16.64590224	17.30533883	17.41378073	17.46311541	16.60768344	0.100372502	16.15848063	0.06067681	17.30100475	0.024336487	16.66685151	0.018360085	17.39407832	0.046599359	-0.449202811	0.117287316	-3.829935127	0.018619134	-0.634153243	0.030485363	-20.80189253	3.16E-05	0.093073572	0.052571522	1.770418077	0.151365768	soluble (secreted/lumenal)	Other
sp|Q9UBX5|FBLN5_HUMAN	FBLN5	Fibulin-5 OS=Homo sapiens OX=9606 GN=FBLN5 PE=1 SV=1	13.70719239	13.73676563	13.90677498	13.67389617	13.92861798	13.83002375	17.07891929	17.16482247	16.96266531	14.41853616	13.97809096	13.96803866	14.28398051	14.18286676	14.24001076	13.60335545	13.72019626	13.78270953	13.58220298	13.8247746	13.77001279	17.20199354	17.32156847	17.13481776	14.41434122	14.01145356	13.98555767	14.28602643	14.18416312	14.23802841	13.70208708	0.05256085	13.72566346	0.073451559	17.21945992	0.054613072	14.13711748	0.138813303	14.23607266	0.02942166	0.023576378	0.090320399	0.261030488	0.806957352	-3.082342445	0.149170106	-20.66327174	3.24E-05	-2.983387268	0.062034036	-48.0927478	1.12E-06	soluble (secreted/lumenal)	Other
sp|P54652|HSP72_HUMAN	HSPA2	Heat shock-related 70 kDa protein 2 OS=Homo sapiens OX=9606 GN=HSPA2 PE=1 SV=1	17.74156599	17.69170455	17.94664334	17.48381184	17.59259486	17.36609154	17.95189821	17.94007484	17.93531433	17.22586886	17.06162732	17.05669176	17.22946744	17.03084382	17.15855803	17.63772904	17.67513518	17.82257789	17.39211866	17.48875148	17.30608058	18.07497246	18.09682084	18.10746679	17.22167391	17.09498991	17.07421076	17.23151336	17.03214017	17.15657569	17.71181404	0.056424811	17.39565024	0.052762101	18.09308669	0.009564312	17.13029153	0.046083251	17.14007641	0.058142316	-0.316163801	0.077250234	-4.092722908	0.014941765	-0.962795165	0.047065296	-20.45658368	3.37E-05	-0.953010285	0.058923722	-16.17362685	8.55E-05	soluble (cytosolic)	Other	cytosol
sp|Q96GP6|SREC2_HUMAN	SCARF2	Scavenger receptor class F member 2 OS=Homo sapiens OX=9606 GN=SCARF2 PE=1 SV=5	17.54559725	17.46190868	17.53728618	17.17024358	17.24672507	17.14834315	18.59117195	18.503781	18.72174172	17.30696833	17.28630421	17.27301069	17.63230353	17.55603713	17.73288223	17.4417603	17.44533931	17.41322073	17.07855039	17.14288169	17.0883322	18.7142462	18.660527	18.89389418	17.30277339	17.31966681	17.29052969	17.63434945	17.55733349	17.73089989	17.43344012	0.010162347	17.10325476	0.020013673	18.75622246	0.070561003	17.3043233	0.008446784	17.64086094	0.050209969	-0.330185357	0.022445944	-14.71024622	0.000124282	-1.451899164	0.071064782	-20.43064255	3.39E-05	-1.115361517	0.086601941	-12.87917463	0.000209577	single-pass TM	Other	plasma_membrane
sp|Q99470|SDF2_HUMAN	SDF2	Stromal cell-derived factor 2 OS=Homo sapiens OX=9606 GN=SDF2 PE=1 SV=2	18.45542126	18.50208487	18.49007847	18.44335298	18.52646031	18.48368939	19.26594532	19.18366403	19.18744756	18.78662832	18.82483185	18.77828869	18.90505949	19.00825076	18.93142501	18.35158431	18.4855155	18.36601302	18.35165979	18.42261693	18.42367843	19.38901957	19.34041003	19.35960001	18.78243337	18.85819444	18.7958077	18.90710541	19.00954712	18.92944267	18.40103761	0.042443816	18.39931838	0.023831267	19.36300987	0.01413556	18.81214517	0.02334609	18.9486984	0.031100178	-0.001719225	0.048676553	-0.035319367	0.973517357	-0.550864699	0.027292013	-20.18409957	3.56E-05	-0.414311473	0.034161896	-12.12788294	0.000265203	soluble (secreted/lumenal)	Other	ER
sp|P35221-2|CTNA1_HUMAN	CTNNA1	Isoform 2 of Catenin alpha-1 OS=Homo sapiens OX=9606 GN=CTNNA1	21.31731601	21.19510372	21.32762883	21.0468568	21.16117455	21.04219703	21.89863393	21.87884714	21.80253215	21.29906618	21.25372238	21.1764432	21.26928951	21.27553364	21.29902806	21.21347906	21.17853434	21.20356338	20.95516361	21.05733117	20.98218607	22.02170818	22.03559314	21.9746846	21.29487124	21.28708497	21.1939622	21.27133543	21.27683	21.29704572	21.19852559	0.010397399	20.99822695	0.030564331	22.01066197	0.018429834	21.25863947	0.032416653	21.28173705	0.00781695	-0.200298643	0.032284428	-6.204187544	0.003433225	-0.752022502	0.037289384	-20.16720078	3.57E-05	-0.728924926	0.020019078	-36.41151276	3.40E-06	soluble (cytosolic)	Other	plasma_membrane
sp|O60462|NRP2_HUMAN	NRP2	Neuropilin-2 OS=Homo sapiens OX=9606 GN=NRP2 PE=1 SV=3	19.9519978	19.95224198	19.95749704	19.55184973	19.57978466	19.51975804	20.76621913	20.73672695	20.62871444	19.92802184	19.81873459	19.76832794	19.85833271	19.8731101	19.82555802	19.84816086	19.93567261	19.8334316	19.46015654	19.47594128	19.45974709	20.88929338	20.89347295	20.80086689	19.9238269	19.85209719	19.78584694	19.86037862	19.87440646	19.82357568	19.87242169	0.031910015	19.46528163	0.005331132	20.86121107	0.030196205	19.85392368	0.039841849	19.85278692	0.0151566	-0.407140055	0.03235228	-12.58458597	0.000229473	-1.007287399	0.049991837	-20.14903749	3.58E-05	-1.008424154	0.033786585	-29.84688012	7.50E-06	single-pass TM	Other	plasma_membrane
sp|Q96BF6|NACC2_HUMAN	NACC2	Nucleus accumbens-associated protein 2 OS=Homo sapiens OX=9606 GN=NACC2 PE=1 SV=1	17.05288919	16.86668926	17.21597874	16.68359751	16.79991455	16.42640004	17.09593604	17.04328827	17.07646961	16.1896352	16.01725188	16.20116775	16.38473745	16.37869586	16.18602472	16.94905224	16.85011989	17.0919133	16.59190432	16.69607117	16.36638908	17.21901029	17.20003427	17.24862207	16.18544026	16.05061448	16.21868676	16.38678337	16.37999222	16.18404238	16.96369514	0.070182675	16.55145486	0.097296264	17.22255554	0.014137659	16.1515805	0.051387208	16.31693932	0.066477385	-0.412240285	0.119967375	-3.436269957	0.026383665	-1.070975041	0.053296515	-20.09465412	3.62E-05	-0.905616216	0.067964079	-13.3249244	0.000183383	soluble (cytosolic)	Other
sp|P43121|MUC18_HUMAN	MCAM	Cell surface glycoprotein MUC18 OS=Homo sapiens OX=9606 GN=MCAM PE=1 SV=2	19.0279284	18.96909672	19.01977962	18.46585699	18.45020236	18.41616182	19.08284524	19.08668009	18.97086765	17.80435101	17.53727954	17.59314402	17.67460737	17.70784955	17.62754135	18.92409146	18.95252735	18.89571417	18.3741638	18.34635897	18.35615086	19.20591949	19.24342609	19.1430201	17.80015607	17.57064214	17.61066303	17.67665329	17.7091459	17.62555901	18.92411099	0.016400554	18.35889121	0.008142671	19.19745523	0.029292054	17.66048708	0.07078368	17.67045273	0.024327814	-0.565219779	0.018310687	-30.86829963	6.56E-06	-1.536968151	0.076605181	-20.06350138	3.64E-05	-1.527002494	0.038077119	-40.10288984	2.31E-06	single-pass TM	Other	plasma_membrane
sp|Q9P2E7|PCD10_HUMAN	PCDH10	Protocadherin-10 OS=Homo sapiens OX=9606 GN=PCDH10 PE=2 SV=2	18.47862752	18.41392491	18.68395524	18.62326503	18.68762699	18.50495863	20.44340241	20.3769332	20.37361394	18.98614032	18.89994609	18.69418309	19.07685991	19.29974801	19.15918989	18.37479058	18.39735554	18.55988979	18.53157184	18.58378361	18.44494768	20.56647666	20.5336792	20.5457664	18.98194538	18.93330869	18.7117021	19.07890582	19.30104436	19.15720755	18.44401197	0.058303935	18.52010104	0.040486782	20.54864075	0.00957627	18.87565205	0.08316865	19.17905258	0.065049434	0.076089072	0.070982592	1.07193989	0.344114898	-1.672988697	0.083718153	-19.98358336	3.70E-05	-1.369588174	0.065750543	-20.83006645	3.14E-05	single-pass TM	Other	plasma_membrane
sp|Q16254|E2F4_HUMAN	E2F4	Transcription factor E2F4 OS=Homo sapiens OX=9606 GN=E2F4 PE=1 SV=2	17.09199302	17.05704869	17.27914546	17.16130254	17.21321949	17.02818233	17.50210833	17.4835604	17.52328807	17.05806369	16.9574773	17.04445265	17.05692575	16.93026734	17.05629754	16.98815607	17.04047931	17.15508001	17.06960935	17.1093761	16.96817137	17.62518258	17.6403064	17.69544053	17.05386874	16.9908399	17.06197165	17.05897166	16.93156369	17.0543152	17.06123847	0.049292011	17.04905227	0.042038233	17.65364317	0.021349838	17.0355601	0.022482115	17.01495019	0.041714909	-0.012186192	0.064783604	-0.188106116	0.859950833	-0.618083071	0.03100421	-19.93545591	3.74E-05	-0.638692984	0.046860957	-13.62953361	0.000167803	soluble (cytosolic)	Other
sp|Q76M96-2|CCD80_HUMAN	CCDC80	Isoform 2 of Coiled-coil domain-containing protein 80 OS=Homo sapiens OX=9606 GN=CCDC80	18.32449625	18.13519049	18.25814384	18.05879396	18.04628357	18.28716329	20.20427163	20.20283727	20.03320065	19.11596456	18.95648524	19.09043213	19.28895051	19.35998825	19.40466573	18.2206593	18.11862111	18.1340784	17.96710078	17.94244019	18.22715233	20.32734588	20.35958327	20.20535311	19.11176961	18.98984784	19.10795113	19.29099643	19.36128461	19.40268339	18.15778627	0.031751617	18.04556443	0.091072609	20.29742742	0.046968329	19.06985619	0.040019363	19.35165481	0.032598795	-0.112221839	0.096448874	-1.163537055	0.309286951	-1.227571227	0.061705537	-19.89402049	3.77E-05	-0.945772611	0.057172593	-16.54241246	7.82E-05	soluble (secreted/lumenal)	Other
sp|Q9UKX5-2|ITA11_HUMAN	ITGA11	Isoform 2 of Integrin alpha-11 OS=Homo sapiens OX=9606 GN=ITGA11	21.70453354	21.58160077	21.61874326	21.27472596	21.57655616	21.47323665	25.19564343	25.16174771	24.88492508	22.60533506	22.23120435	22.23220347	22.83025851	23.03896522	22.84203844	21.6006966	21.5650314	21.49467781	21.18303277	21.47271278	21.41322569	25.31871768	25.31849371	25.05707754	22.60114011	22.26456694	22.24972248	22.83230443	23.04026158	22.8400561	21.5534686	0.031146264	21.35632375	0.088330818	25.23142964	0.087176075	22.37180984	0.114745178	22.90420737	0.068063901	-0.197144853	0.093661215	-2.104871844	0.103084964	-2.8596198	0.144104558	-19.84406205	3.80E-05	-2.327222274	0.110600012	-21.04179046	3.02E-05	single-pass TM	Other
sp|Q7KZF4|SND1_HUMAN	SND1	Staphylococcal nuclease domain-containing protein 1 OS=Homo sapiens OX=9606 GN=SND1 PE=1 SV=1	24.63975521	24.68575869	24.63089597	24.51261404	24.50878706	24.4876172	25.0107454	24.99896538	24.86637789	24.22948571	24.12401326	24.10165098	24.17465547	24.32215318	24.22179584	24.53591827	24.66918932	24.50683052	24.42092085	24.40494368	24.42760625	25.13381964	25.15571138	25.03853035	24.22529076	24.15737586	24.11916999	24.17670139	24.32344954	24.2198135	24.57064604	0.049982023	24.41782359	0.006722916	25.10935379	0.035971203	24.16727887	0.031032009	24.23998814	0.043546974	-0.152822443	0.050432134	-3.030259277	0.038770686	-0.942074919	0.047506979	-19.83024264	3.82E-05	-0.869365649	0.056482443	-15.39178547	0.000103961	soluble (mito)	Other	ER
sp|Q9UMS6-2|SYNP2_HUMAN	SYNPO2	Isoform 2 of Synaptopodin-2 OS=Homo sapiens OX=9606 GN=SYNPO2	16.32844847	16.14328604	16.41569546	15.85511723	15.74532026	15.72879963	17.78896634	17.87413012	17.93184869	16.5747175	16.41362595	16.59165388	16.37319589	16.46183978	16.39054732	16.22461153	16.12671666	16.29163001	15.76342404	15.64147688	15.66878867	17.91204059	18.03087612	18.10400115	16.57052255	16.44698855	16.60917289	16.37524181	16.46313614	16.38856498	16.2143194	0.047883709	15.69122986	0.036948086	18.01563929	0.055935482	16.542228	0.04890936	16.40898098	0.027349361	-0.523089536	0.06048149	-8.648754104	0.00098308	-1.473411291	0.074302784	-19.82982623	3.82E-05	-1.60665831	0.062263679	-25.80410163	1.34E-05	soluble (cytosolic)	Other
sp|P09486|SPRC_HUMAN	SPARC	SPARC OS=Homo sapiens OX=9606 GN=SPARC PE=1 SV=1	17.486013	17.2757731	17.63205865	17.31254641	17.63586233	17.37148832	20.75321254	20.65089799	20.97456945	18.77832728	18.61530425	18.5908747	18.63907569	18.73544111	18.84709224	17.38217605	17.25920373	17.5079932	17.22085322	17.53201894	17.31147736	20.87628678	20.80764399	21.14672191	18.77413234	18.64866685	18.6083937	18.64112161	18.73673747	18.84510989	17.38312433	0.071820901	17.35478318	0.092398722	20.94355089	0.103500087	18.6770643	0.04990703	18.74098966	0.058924715	-0.028341152	0.11702891	-0.242172233	0.820556373	-2.266486597	0.11490422	-19.7250075	3.90E-05	-2.202561238	0.119098237	-18.49365104	5.03E-05	soluble (secreted/lumenal)	Other
sp|Q14126|DSG2_HUMAN	DSG2	Desmoglein-2 OS=Homo sapiens OX=9606 GN=DSG2 PE=1 SV=2	21.494888	21.38935607	21.47611313	20.97283619	21.03983532	21.00165086	22.0309039	21.95581732	22.00892954	21.49919142	21.54297305	21.52945811	21.72884713	21.83958759	21.81132054	21.39105106	21.3727867	21.35204768	20.881143	20.93599194	20.9416399	22.15397815	22.11256332	22.18108199	21.49499647	21.57633565	21.54697712	21.73089304	21.84088395	21.8093382	21.37196181	0.011266857	20.91959161	0.01929332	22.14920782	0.019922928	21.53943641	0.023781381	21.79370506	0.032699623	-0.452370198	0.022342208	-20.24733611	3.51E-05	-0.60977141	0.031023815	-19.65494596	3.95E-05	-0.355502758	0.038290839	-9.28427697	0.000748678	single-pass TM	Other	plasma_membrane
sp|P17342|ANPRC_HUMAN	NPR3	Atrial natriuretic peptide receptor 3 OS=Homo sapiens OX=9606 GN=NPR3 PE=1 SV=2	17.2060512	17.08628873	17.27474307	17.03618659	17.17944535	16.98080074	19.74238871	19.81077161	19.56569144	17.46685273	17.07562322	17.09997149	17.26455117	17.30422243	17.29700826	17.10221426	17.06971936	17.15067762	16.9444934	17.07560197	16.92078978	19.86546296	19.96751761	19.7378439	17.46265779	17.10898582	17.1174905	17.26659709	17.30551878	17.29502592	17.10753708	0.023521688	16.98029505	0.048142227	19.85694149	0.066437853	17.22971137	0.116499081	17.28904726	0.011626591	-0.127242027	0.053581189	-2.374751829	0.076424463	-2.627230119	0.134111984	-19.5898237	4.00E-05	-2.567894223	0.067447505	-38.07248631	2.84E-06	single-pass TM	Other
sp|Q14554|PDIA5_HUMAN	PDIA5	Protein disulfide-isomerase A5 OS=Homo sapiens OX=9606 GN=PDIA5 PE=1 SV=1	18.04708717	18.07099522	18.0602239	18.21989915	18.29768991	18.28322422	19.55959424	19.61238078	19.47208644	18.8744624	18.84956552	18.79317539	18.66420281	18.74146302	18.63160777	17.94325022	18.05442585	17.93615845	18.12820596	18.19384653	18.22321326	19.68266849	19.76912678	19.64423889	18.87026746	18.88292811	18.81069439	18.66624873	18.74275937	18.62962543	17.97794484	0.038295264	18.18175525	0.028084671	19.69867805	0.036930005	18.85462999	0.02226975	18.67954451	0.033328695	0.203810409	0.047489746	4.291671938	0.012729278	-0.844048066	0.043125016	-19.57212165	4.02E-05	-1.019133545	0.049745625	-20.48689812	3.35E-05	soluble (secreted/lumenal)	Other	ER
sp|Q8N8Z6|DCBD1_HUMAN	DCBLD1	Discoidin, CUB and LCCL domain-containing protein 1 OS=Homo sapiens OX=9606 GN=DCBLD1 PE=1 SV=2	18.46794303	18.34381265	18.36163412	17.98545054	18.08734983	17.86460717	18.70736771	18.74267599	18.63333302	17.94043326	18.00287808	18.01473891	18.37729017	18.56181427	18.34385683	18.36410608	18.32724328	18.23756867	17.89375735	17.98350644	17.80459621	18.83044195	18.89942199	18.80548548	17.93623831	18.03624068	18.03225792	18.37933608	18.56311063	18.34187448	18.30963934	0.037573718	17.89395334	0.051647028	18.84511647	0.028092248	18.00157897	0.032690552	18.42810707	0.06836255	-0.415686008	0.063868613	-6.508455207	0.002876099	-0.843537503	0.043102745	-19.57038948	4.02E-05	-0.417009407	0.073909489	-5.642163279	0.004858284	single-pass TM	Other	plasma_membrane
sp|O76024|WFS1_HUMAN	WFS1	Wolframin OS=Homo sapiens OX=9606 GN=WFS1 PE=1 SV=2	19.61618703	19.25860216	19.56333813	19.10226198	19.23276916	19.01164303	19.35205687	19.23560161	19.19045224	18.75059304	18.68198288	18.70627034	18.84671818	18.95786471	19.02696093	19.51235009	19.24203279	19.43927268	19.01056879	19.12892577	18.95163207	19.47513111	19.39234761	19.3626047	18.74639809	18.71534548	18.72378934	18.8487641	18.95916107	19.02497859	19.39788519	0.080731145	19.03037555	0.052129629	19.41002781	0.033664969	18.72851097	0.009269781	18.94430125	0.051408485	-0.367509642	0.096098991	-3.824282013	0.018709497	-0.681516835	0.03491789	-19.51769833	4.06E-05	-0.465726555	0.061450489	-7.578891007	0.001625293	multi-pass TM	Other	ER
sp|Q9H4D0|CSTN2_HUMAN	CLSTN2	Calsyntenin-2 OS=Homo sapiens OX=9606 GN=CLSTN2 PE=1 SV=2	16.11295681	16.03463687	16.00679367	15.93601016	15.94859255	15.84112703	17.63439647	17.55325178	17.42926691	16.77975736	16.7418322	16.77543355	16.73181059	16.84656738	16.76006266	16.00911987	16.0180675	15.88272822	15.84431698	15.84474916	15.78111607	17.75747072	17.70999778	17.60141937	16.77556241	16.7751948	16.79295256	16.7338565	16.84786373	16.75808032	15.96997186	0.043698225	15.82339407	0.021139368	17.68962929	0.046185	16.78123659	0.005858945	16.77993352	0.034677485	-0.146577793	0.048542845	-3.019555078	0.03918037	-0.908392701	0.046555144	-19.51218746	4.07E-05	-0.909695771	0.057754499	-15.75108057	9.49E-05	single-pass TM	Other
sp|P06756|ITAV_HUMAN	ITGAV	Integrin alpha-V OS=Homo sapiens OX=9606 GN=ITGAV PE=1 SV=2	22.0219926	22.00201952	22.03641281	21.85280006	21.89665093	21.93590744	24.17930536	24.15676815	24.02703677	23.11847323	23.06695202	22.9378338	22.94089235	23.05171766	23.0115789	21.91815565	21.98545015	21.91234736	21.76110687	21.79280755	21.87589648	24.30237961	24.31351415	24.19918923	23.11427829	23.10031462	22.95535281	22.94293827	23.05301401	23.00959656	21.93865106	0.023459544	21.80993697	0.034225851	24.27169433	0.036394764	23.05664857	0.050808036	23.00184961	0.032011346	-0.12871409	0.041494085	-3.10198651	0.036151422	-1.215045758	0.062498283	-19.44126631	4.13E-05	-1.269844716	0.048469631	-26.19876999	1.26E-05	single-pass TM	Other	plasma_membrane
sp|P13667|PDIA4_HUMAN	PDIA4	Protein disulfide-isomerase A4 OS=Homo sapiens OX=9606 GN=PDIA4 PE=1 SV=2	22.90701545	22.83382627	22.8812937	22.51299092	22.70573039	22.55309554	23.86262326	23.7483385	23.80798116	23.10070739	23.13931414	23.03472297	23.25647126	23.25587323	23.30026733	22.8031785	22.8172569	22.75722825	22.42129773	22.60188701	22.49308458	23.98569751	23.9050845	23.98013362	23.09651244	23.17267674	23.05224198	23.25851718	23.25716959	23.29828499	22.79255455	0.01812467	22.50542311	0.052495399	23.95697187	0.025993359	23.10714372	0.035170541	23.27132392	0.013486147	-0.287131441	0.05553621	-5.170166288	0.006651216	-0.849828154	0.04373353	-19.43195862	4.13E-05	-0.685647954	0.029283628	-23.41403704	1.97E-05	soluble (secreted/lumenal)	UPR	ER
sp|P55285|CADH6_HUMAN	CDH6	Cadherin-6 OS=Homo sapiens OX=9606 GN=CDH6 PE=1 SV=1	20.7261239	20.78245539	20.75405338	20.38245863	20.52012126	20.42109118	21.54756825	21.63793309	21.70086799	20.61997747	20.5726706	20.54704409	20.86019135	20.96204533	20.85625718	20.62228696	20.76588602	20.62998793	20.29076545	20.41627788	20.36108022	21.6706425	21.79467909	21.87302045	20.61578252	20.6060332	20.5645631	20.86223727	20.96334169	20.85427483	20.6727203	0.046635873	20.35604118	0.036319814	21.77944735	0.058915795	20.59545961	0.015702527	20.8932846	0.035103879	-0.316679117	0.059110351	-5.357422415	0.005856425	-1.18398774	0.060972455	-19.41840351	4.15E-05	-0.886162748	0.068580998	-12.9214035	0.000206903	single-pass TM	Other
sp|O43731-2|ERD23_HUMAN	KDELR3	Isoform 2 of ER lumen protein-retaining receptor 3 OS=Homo sapiens OX=9606 GN=KDELR3	14.42452329	14.36293228	14.74478747	14.88039781	15.02815282	14.72905065	15.99358022	15.9247011	15.95228768	14.84367919	14.94052318	14.73893866	14.88771291	15.09824025	15.11443113	14.32068634	14.3463629	14.62072202	14.78870462	14.92430944	14.66903969	16.11665447	16.0814471	16.12444014	14.83948425	14.97388578	14.75645767	14.88975882	15.09953661	15.11244879	14.42925709	0.096018987	14.79401792	0.073737903	16.1075139	0.013225767	14.85660923	0.06334744	15.03391474	0.072174273	0.364760828	0.121065785	3.012914254	0.039437083	-1.250904675	0.06471336	-19.32992923	4.22E-05	-1.073599165	0.073376062	-14.63146329	0.000126939	multi-pass TM	Other
sp|Q9H2C0|GAN_HUMAN	GAN	Gigaxonin OS=Homo sapiens OX=9606 GN=GAN PE=1 SV=1	16.47346695	16.21886078	16.49340253	16.51707959	16.60246676	16.4224596	16.60757693	16.51543244	16.54057338	16.28374482	16.28743226	16.27894687	16.28393584	16.23486303	16.20632897	16.36963	16.20229141	16.36933708	16.42538641	16.49862338	16.36244864	16.73065118	16.67217844	16.71272583	16.27954987	16.32079486	16.29646587	16.28598176	16.23615939	16.20434663	16.31375283	0.055730775	16.42881948	0.039347722	16.70518515	0.017295584	16.29893687	0.011970333	16.24216259	0.02375642	0.115066644	0.068221423	1.68666438	0.166944658	-0.406248284	0.021033927	-19.3139536	4.24E-05	-0.46302256	0.02938545	-15.75686446	9.48E-05	soluble (cytosolic)	Other
sp|O60636|TSN2_HUMAN	TSPAN2	Tetraspanin-2 OS=Homo sapiens OX=9606 GN=TSPAN2 PE=1 SV=2	15.62350916	15.63459819	15.95852534	15.35755315	15.62832443	15.64817499	17.68337661	17.68224029	17.68224335	16.21599763	15.90273228	15.91454678	15.94462311	15.94115349	15.9960675	15.51967222	15.61802882	15.83445989	15.26585996	15.52448104	15.58816403	17.80645085	17.83898628	17.85439581	16.21180268	15.93609487	15.93206578	15.94666903	15.94244985	15.99408516	15.65738698	0.092977808	15.45950168	0.098550694	17.83327765	0.014131774	16.02665445	0.092581423	15.96106801	0.016553441	-0.197885298	0.13548842	-1.460532918	0.217932184	-1.806623203	0.093653761	-19.29045013	4.26E-05	-1.872209638	0.021765188	-86.01853609	1.09E-07	multi-pass TM	Other
sp|O14807|RASM_HUMAN	MRAS	Ras-related protein M-Ras OS=Homo sapiens OX=9606 GN=MRAS PE=1 SV=2	17.09933224	16.91268474	17.01398056	16.5207017	16.67835793	16.55258574	18.2853993	18.26054192	18.07473394	17.05422819	16.86270397	16.9822453	17.06143779	17.19429834	17.08961174	16.99549529	16.89611537	16.88991511	16.42900851	16.57451454	16.49257478	18.40847355	18.41728792	18.24688639	17.05003324	16.89606657	16.99976431	17.06348371	17.1955947	17.0876294	16.92717526	0.034206877	16.49869928	0.04211545	18.35754929	0.055389922	16.98195471	0.045329611	17.11556927	0.040615292	-0.428475979	0.054256996	-7.897156375	0.001390634	-1.375594582	0.071573858	-19.2192321	4.32E-05	-1.241980018	0.068685118	-18.08222882	5.50E-05	soluble (cytosolic)	Other
sp|O60279|SUSD5_HUMAN	SUSD5	Sushi domain-containing protein 5 OS=Homo sapiens OX=9606 GN=SUSD5 PE=1 SV=3	17.81993205	17.40550884	17.8672471	17.34793261	17.45969067	17.4637007	17.63249567	17.6257818	17.60741313	16.99622359	16.83030194	16.83643582	17.20646737	17.24359466	17.34322472	17.7160951	17.38893947	17.74318165	17.25623942	17.35584729	17.40368974	17.75556992	17.7825278	17.77956559	16.99202865	16.86366454	16.85395483	17.20851329	17.24489101	17.34124238	17.61607207	0.113835168	17.33859215	0.043430805	17.77255444	0.008535201	16.903216	0.044494695	17.26488223	0.039597935	-0.277479923	0.121838747	-2.277435797	0.085026766	-0.869338432	0.045305933	-19.18818074	4.35E-05	-0.507672212	0.040507358	-12.53283926	0.000233207	single-pass TM	Other	plasma_membrane
sp|Q99985|SEM3C_HUMAN	SEMA3C	Semaphorin-3C OS=Homo sapiens OX=9606 GN=SEMA3C PE=2 SV=2	20.39235188	20.58576445	20.3900881	20.52187838	20.57590671	20.75045104	22.84626521	22.85087936	22.62263934	21.6583886	21.58367549	21.56872763	22.16420475	22.16968931	22.23653	20.28851493	20.56919508	20.26602265	20.4301852	20.47206333	20.69044008	22.96933946	23.00762536	22.79479179	21.65419365	21.61703808	21.58624663	22.16625067	22.17098567	22.23454765	20.37457755	0.097525144	20.5308962	0.080682777	22.92391887	0.065502682	21.61915946	0.019643274	22.19059466	0.022018963	0.156318649	0.126573553	1.235002463	0.284413737	-1.304759413	0.068384644	-19.07971334	4.45E-05	-0.733324209	0.069104531	-10.61181087	0.000446386	soluble (secreted/lumenal)	Other
sp|Q99653|CHP1_HUMAN	CHP1	Calcineurin B homologous protein 1 OS=Homo sapiens OX=9606 GN=CHP1 PE=1 SV=3	18.30144624	18.01893109	18.519314	18.0625787	18.23995033	18.03298601	18.31760872	18.34858445	18.26160681	17.9910857	17.97761225	17.96492052	17.91815127	18.07217134	17.85155858	18.19760929	18.00236172	18.39524855	17.97088552	18.13610694	17.97297505	18.44068297	18.50533045	18.43375927	17.98689075	18.01097484	17.98243952	17.92019719	18.0734677	17.84957624	18.19840652	0.113417359	18.02665584	0.054728877	18.45992423	0.02279092	17.99343504	0.008863538	17.94774704	0.066083515	-0.171750683	0.125931519	-1.363841906	0.244322429	-0.466489188	0.0244538	-19.07634769	4.45E-05	-0.512177187	0.069903198	-7.326949341	0.001846558	soluble (cytosolic)	Other	ER
sp|P08195-4|4F2_HUMAN	SLC3A2	Isoform 4 of 4F2 cell-surface antigen heavy chain OS=Homo sapiens OX=9606 GN=SLC3A2	21.9691375	22.00863242	21.87164428	21.46589144	21.62740801	21.44373549	22.67905124	22.64161465	22.374501	21.03593086	20.89469152	20.8986601	20.38231412	20.6038528	20.48263935	21.86530056	21.99206304	21.74757883	21.37419825	21.52356463	21.38372453	22.80212549	22.79836065	22.54665345	21.03173591	20.92805412	20.91617911	20.38436004	20.60514916	20.48065701	21.86831414	0.070592596	21.42716247	0.048279461	22.7157132	0.084536858	20.95865638	0.036700216	20.4900554	0.063909327	-0.441151673	0.085523219	-5.15826788	0.006706037	-1.757056815	0.092159569	-19.06537569	4.46E-05	-2.225657795	0.105975858	-21.00155488	3.04E-05	single-pass TM	Other	plasma_membrane
sp|P30101|PDIA3_HUMAN	PDIA3	Protein disulfide-isomerase A3 OS=Homo sapiens OX=9606 GN=PDIA3 PE=1 SV=4	24.72525997	24.82165731	24.57971548	24.56961977	24.62461606	24.67441426	25.72674842	25.75651523	25.66671574	24.99901761	25.0630206	24.95637898	25.01428835	25.1169438	24.98589291	24.62142302	24.80508794	24.45565003	24.47792659	24.52077268	24.6144033	25.84982267	25.91326123	25.8388682	24.99482266	25.09638319	24.97389799	25.01633427	25.11824016	24.98391056	24.627387	0.100918103	24.53770086	0.040296384	25.86731737	0.023188568	25.02170128	0.037826364	25.039495	0.040469842	-0.089686142	0.108665827	-0.825338969	0.455557293	-0.845616086	0.044368272	-19.05902697	4.46E-05	-0.827822368	0.046642447	-17.74826206	5.92E-05	soluble (secreted/lumenal)	Other	ER
sp|O43294|TGFI1_HUMAN	TGFB1I1	Transforming growth factor beta-1-induced transcript 1 protein OS=Homo sapiens OX=9606 GN=TGFB1I1 PE=1 SV=2	20.0636959	19.94973164	20.14341531	20.16326989	20.22836336	20.12933812	21.50686605	21.48793037	21.65085641	20.40852037	20.25077355	20.29660361	20.19065468	20.17320676	20.09530429	19.95985896	19.93316227	20.01934986	20.0715767	20.12451998	20.06932717	21.6299403	21.64467637	21.82300887	20.40432543	20.28413615	20.31412262	20.1927006	20.17450312	20.09332195	19.97079036	0.025473497	20.08847462	0.018034378	21.69920851	0.062046177	20.33419473	0.036118015	20.15350856	0.030548365	0.117684255	0.031211181	3.770579953	0.019594639	-1.365013784	0.07179303	-19.01317977	4.51E-05	-1.545699958	0.069158736	-22.350032	2.37E-05	soluble (cytosolic)	Other
tr|Q96QC4|Q96QC4_HUMAN	MICA	MHC class I polypeptide-related sequence A OS=Homo sapiens OX=9606 GN=MICA PE=1 SV=1	19.50475314	19.36688363	19.45998178	19.27272987	19.61172406	19.32886335	20.37918461	20.34497364	20.15834526	18.54644234	18.29138744	18.20820464	18.4268465	18.39160444	18.29449126	19.40091619	19.35031425	19.33591633	19.18103668	19.50788067	19.26885239	20.50225886	20.50171964	20.33049772	18.5422474	18.32475003	18.22572364	18.42889242	18.3929008	18.29250892	19.36238226	0.019710174	19.31925658	0.097659589	20.4448254	0.057164055	18.36424036	0.093481612	18.37143404	0.040807397	-0.043125677	0.099628742	-0.432863812	0.687431457	-2.080585047	0.109574363	-18.98788172	4.53E-05	-2.07339136	0.070235125	-29.52071848	7.84E-06	soluble (secreted/lumenal)	Other
sp|P35222|CTNB1_HUMAN	CTNNB1	Catenin beta-1 OS=Homo sapiens OX=9606 GN=CTNNB1 PE=1 SV=1	20.11455803	20.05241218	20.14583239	19.94067272	20.05431555	19.94083509	20.5688592	20.50369744	20.41858524	19.91965747	19.9164498	19.84678291	20.06292987	20.19668869	20.0035046	20.01072109	20.03584281	20.02176694	19.84897953	19.95047217	19.88082413	20.69193345	20.66044344	20.5907377	19.91546252	19.94981239	19.86430192	20.06497579	20.19798505	20.00152225	20.02277695	0.007269579	19.89342528	0.029968207	20.64770486	0.029898988	19.90985894	0.024843245	20.08816103	0.057886598	-0.12935167	0.030837319	-4.194647094	0.013754937	-0.737845916	0.038873337	-18.98077111	4.54E-05	-0.55954383	0.065152189	-8.588258383	0.001009862	soluble (cytosolic)	Other	plasma_membrane
sp|Q99715|COCA1_HUMAN	COL12A1	Collagen alpha-1(XII) chain OS=Homo sapiens OX=9606 GN=COL12A1 PE=1 SV=2	22.09734523	22.03743615	22.07441447	21.82106091	22.31560153	22.20909932	26.34356324	26.28249209	26.2945769	23.60363395	23.3453247	23.01449798	22.40362594	22.47792832	22.34481814	21.99350829	22.02086678	21.95034903	21.72936772	22.21175815	22.14908837	26.46663749	26.43923809	26.46672936	23.599439	23.37868729	23.03201699	22.40567186	22.47922468	22.3428358	21.98824136	0.020526355	22.03007141	0.151436355	26.45753498	0.009148483	23.33671443	0.165139563	22.40924411	0.039412572	0.041830049	0.15282114	0.273718995	0.797853286	-3.120820551	0.165392775	-18.8691468	4.65E-05	-4.048290868	0.04046042	-100.0555818	5.98E-08	soluble (secreted/lumenal)	Other
tr|E9PMS6|E9PMS6_HUMAN	LMO7	LIM domain only protein 7 OS=Homo sapiens OX=9606 GN=LMO7 PE=1 SV=1	17.66840014	17.40701813	17.74087152	17.40683517	17.50844334	17.40677908	17.94341136	17.95792144	18.02884889	17.29973646	17.24425649	17.32343967	17.5306948	17.55334207	17.5760579	17.56456319	17.39044876	17.61680608	17.31514199	17.40459996	17.34676812	18.06648561	18.11466744	18.20100134	17.29554151	17.27761909	17.34095867	17.53274072	17.55463843	17.57407556	17.52393934	0.068427899	17.35550336	0.026191033	18.1273848	0.039348525	17.30470642	0.018850044	17.55381824	0.011939386	-0.168435984	0.073269008	-2.298870818	0.083042133	-0.822678372	0.043630615	-18.85552988	4.66E-05	-0.573566561	0.041120012	-13.94859909	0.000153212	single-pass TM	Other
sp|Q03393|PTPS_HUMAN	PTS	6-pyruvoyl tetrahydrobiopterin synthase OS=Homo sapiens OX=9606 GN=PTS PE=1 SV=1	17.66978411	17.79327085	17.76794198	17.94496	17.89542995	17.80009047	18.53334977	18.55365841	18.64995603	17.5078046	17.37551339	17.31369901	17.17251978	17.0913286	17.18297564	17.56594716	17.77670148	17.64387654	17.85326681	17.79158656	17.74007951	18.65642401	18.71040441	18.82210849	17.50360965	17.40887599	17.33121801	17.1745657	17.09262496	17.1809933	17.66217506	0.061523634	17.79497763	0.032718322	18.72964564	0.048786969	17.41456788	0.049846489	17.14939465	0.028445428	0.132802568	0.069682467	1.905824733	0.129366991	-1.315077754	0.069748411	-18.8545908	4.66E-05	-1.580250984	0.056473983	-27.98192911	9.70E-06	soluble (cytosolic)	Other	cytosol
sp|Q0ZGT2|NEXN_HUMAN	NEXN	Nexilin OS=Homo sapiens OX=9606 GN=NEXN PE=1 SV=1	23.4075897	23.38062717	23.4934637	23.18652554	23.28785616	23.34920285	24.72313535	24.73206138	24.86111294	23.78477821	23.79267732	23.81792891	23.60826119	23.84374589	23.76546939	23.30375275	23.36405779	23.36939825	23.09483235	23.18401278	23.28919189	24.8462096	24.88880738	25.03326539	23.78058326	23.82603992	23.83544792	23.61030711	23.84504225	23.76348705	23.34573627	0.021048291	23.18934567	0.056170091	24.92276079	0.056604161	23.8140237	0.016939351	23.73961214	0.068805656	-0.156390593	0.059984245	-2.607194481	0.059595449	-1.10873709	0.059084454	-18.76529311	4.75E-05	-1.183148654	0.089096854	-13.27935394	0.000185866	soluble (cytosolic)	Other
sp|Q5T4B2|GT253_HUMAN	CERCAM	Inactive glycosyltransferase 25 family member 3 OS=Homo sapiens OX=9606 GN=CERCAM PE=1 SV=1	18.27399964	18.34569038	18.26950712	18.28836352	18.35492986	18.34681982	20.1367376	20.17515293	20.09442034	18.90485078	18.98480109	18.75630441	18.87262564	18.93848197	18.81209751	18.1701627	18.329121	18.14544167	18.19667033	18.25108647	18.28680887	20.25981185	20.33189893	20.2665728	18.90065583	19.01816368	18.77382341	18.87467156	18.93977832	18.81011517	18.21490846	0.057550446	18.24485522	0.026206615	20.28609453	0.022985213	18.89754764	0.070552079	18.87485502	0.03743064	0.029946767	0.063236386	0.473568599	0.660496659	-1.388546882	0.074201859	-18.71310104	4.80E-05	-1.411239506	0.043924627	-32.12866231	5.59E-06	soluble (secreted/lumenal)	Other
sp|P02462|CO4A1_HUMAN	COL4A1	Collagen alpha-1(IV) chain OS=Homo sapiens OX=9606 GN=COL4A1 PE=1 SV=4	17.84800524	17.87689389	18.05825503	17.68154788	18.03502113	17.77296664	20.68414814	20.64532168	20.66123131	18.59186736	18.29530916	18.11515981	18.547328	18.50973744	18.4299677	17.7441683	17.86032452	17.93418959	17.5898547	17.93117775	17.71295568	20.80722239	20.80206768	20.83338377	18.58767241	18.32867175	18.13267882	18.54937392	18.5110338	18.42798535	17.84622747	0.055305417	17.74466271	0.099798728	20.81422461	0.009694462	18.34967433	0.131764467	18.49613102	0.035825343	-0.10156476	0.114098533	-0.890149564	0.423686122	-2.464550285	0.132120617	-18.65379032	4.86E-05	-2.31809359	0.037113849	-62.45899249	3.94E-07	soluble (secreted/lumenal)	Other	ER
sp|Q9UHR4|BI2L1_HUMAN	BAIAP2L1	Brain-specific angiogenesis inhibitor 1-associated protein 2-like protein 1 OS=Homo sapiens OX=9606 GN=BAIAP2L1 PE=1 SV=2	19.60498259	19.36102592	19.62729889	19.18024741	19.25200265	19.21525283	19.59828362	19.56148633	19.5756731	18.6342659	18.55807702	18.40805205	18.59225323	18.68543283	18.66748741	19.50114564	19.34445654	19.50323345	19.08855423	19.14815927	19.15524188	19.72135787	19.71823233	19.74782556	18.63007095	18.59143962	18.42557106	18.59429915	18.68672919	18.66550507	19.44961188	0.052581121	19.13065179	0.021147849	19.72913858	0.009386952	18.54902721	0.06272735	18.64884447	0.027952396	-0.318960085	0.056674561	-5.627923387	0.004902995	-1.180111375	0.063425826	-18.60616497	4.91E-05	-1.080294115	0.02948646	-36.63695534	3.31E-06	soluble (cytosolic)	Other	plasma_membrane
sp|P62277|RS13_HUMAN	RPS13	40S ribosomal protein S13 OS=Homo sapiens OX=9606 GN=RPS13 PE=1 SV=2	21.35359355	21.43473279	21.43686918	21.30767873	21.43088884	21.31339315	21.10584913	21.10520058	20.99530419	20.58888496	20.57273217	20.62692767	20.5937755	20.69152325	20.74480107	21.2497566	21.41816341	21.31280373	21.21598554	21.32704545	21.2533822	21.22892338	21.26194658	21.16745665	20.58469002	20.60609477	20.64444667	20.59582142	20.69281961	20.74281873	21.32690792	0.049123685	21.26547106	0.03262505	21.2194422	0.027685774	20.61174382	0.017479973	20.67715325	0.043151394	-0.061436854	0.058970589	-1.041821944	0.356319036	-0.607698384	0.032742198	-18.56009722	4.96E-05	-0.542288951	0.051269337	-10.57725695	0.000452078	soluble (cytosolic)	Other	RPS
sp|O43760-2|SNG2_HUMAN	SYNGR2	Isoform 2 of Synaptogyrin-2 OS=Homo sapiens OX=9606 GN=SYNGR2	19.59483898	19.51848955	19.77464414	19.89636579	20.02263248	19.87330528	20.6327861	20.50873111	20.42938593	19.83732859	19.78179764	19.82940459	19.8281102	19.90964288	19.83495732	19.49100203	19.50192018	19.65057869	19.8046726	19.91878909	19.81329432	20.75586035	20.66547711	20.60153839	19.83313364	19.81516023	19.8469236	19.83015612	19.91093924	19.83297498	19.54783363	0.051469121	19.84558534	0.036686401	20.67429195	0.044766405	19.83173916	0.009195764	19.85802345	0.026470408	0.297751704	0.063205715	4.710835136	0.009233976	-0.842552794	0.045701128	-18.43614875	5.09E-05	-0.816268502	0.05200686	-15.69540054	9.62E-05	multi-pass TM	Other
sp|P08572|CO4A2_HUMAN	COL4A2	Collagen alpha-2(IV) chain OS=Homo sapiens OX=9606 GN=COL4A2 PE=1 SV=4	19.2589894	19.16106412	19.38366293	18.99300698	19.13708475	18.99431504	22.0667082	21.97234386	21.94775474	20.32907733	19.95249933	19.99773468	20.88117932	20.79569285	20.83358941	19.15515245	19.14449475	19.25959749	18.90131379	19.03324137	18.93430408	22.18978245	22.12908986	22.1199072	20.32488238	19.98586193	20.01525369	20.88322524	20.79698921	20.83160707	19.18641489	0.03672041	18.95628641	0.039638528	22.14625983	0.021922162	20.108666	0.108440632	20.83727384	0.025054924	-0.230128479	0.054033336	-4.25900927	0.013063909	-2.037593834	0.110634316	-18.41737634	5.11E-05	-1.308985996	0.033291597	-39.31881056	2.50E-06	soluble (secreted/lumenal)	Other	ER
sp|P48449|ERG7_HUMAN	LSS	Lanosterol synthase OS=Homo sapiens OX=9606 GN=LSS PE=1 SV=1	19.67369421	19.49530647	19.62967149	19.57098908	19.71040359	19.53012641	20.71656629	20.70402055	20.66151057	20.06040741	19.97556434	19.88362232	19.75746508	19.91739733	19.91327085	19.56985727	19.4787371	19.50560604	19.47929589	19.60656021	19.47011545	20.83964053	20.86076655	20.83366303	20.05621246	20.00892693	19.90114133	19.759511	19.91869369	19.91128851	19.5180668	0.027031919	19.51865718	0.044031339	20.84469004	0.008221382	19.98876024	0.045886765	19.8631644	0.051870767	0.000590382	0.051667044	0.011426672	0.991430229	-0.855929795	0.046617446	-18.36071819	5.18E-05	-0.981525637	0.05251826	-18.68922611	4.83E-05	soluble (cytosolic)	Other	ER
sp|O75095|MEGF6_HUMAN	MEGF6	Multiple epidermal growth factor-like domains protein 6 OS=Homo sapiens OX=9606 GN=MEGF6 PE=1 SV=4	13.45203548	12.7560738	13.40442858	11.86006029	12.19959455	11.82757071	16.69864107	16.52797892	16.58906094	14.24700368	13.73352261	13.82524544	15.28003857	15.34140465	15.4391804	13.34819853	12.73950443	13.28036314	11.7683671	12.09575117	11.76755975	16.82171531	16.68472492	16.7612134	14.24280873	13.76688521	13.84276445	15.28208449	15.342701	15.43719806	13.1226887	0.192590279	11.87722601	0.109262829	16.75588454	0.039635378	13.95081946	0.147628718	15.35399452	0.045132075	-1.245462694	0.221425793	-5.624740819	0.004913057	-2.805065081	0.152856801	-18.35093407	5.19E-05	-1.401890029	0.060065526	-23.33934507	2.00E-05	soluble (secreted/lumenal)	Other
sp|Q6WKZ4|RFIP1_HUMAN	RAB11FIP1	Rab11 family-interacting protein 1 OS=Homo sapiens OX=9606 GN=RAB11FIP1 PE=1 SV=3	18.8803731	18.60172282	19.00764977	18.56588093	18.71093596	18.37814285	19.57301351	19.49830604	19.68257892	18.19407445	17.9346638	18.10588791	18.29349812	18.2727068	18.35359443	18.77653615	18.58515345	18.88358433	18.47418774	18.60709258	18.31813189	19.69608776	19.65505204	19.85473138	18.18987951	17.9680264	18.12340691	18.29554403	18.27400316	18.35161209	18.74842464	0.087288677	18.46647074	0.083504958	19.73529039	0.060884028	18.09377094	0.065735375	18.30705309	0.023131006	-0.281953904	0.12079897	-2.334075396	0.079894707	-1.641519448	0.089599132	-18.32070714	5.22E-05	-1.428237297	0.065129934	-21.9290457	2.56E-05	soluble (cytosolic)	Other
sp|P13612|ITA4_HUMAN	ITGA4	Integrin alpha-4 OS=Homo sapiens OX=9606 GN=ITGA4 PE=1 SV=3	19.4440075	19.29109813	19.30721586	18.5252208	18.77509986	18.52805174	20.83645863	20.88414367	20.59064226	18.26269429	17.84420276	17.80381648	17.79280297	17.91467726	17.84130783	19.34017056	19.27452876	19.18315041	18.43352761	18.67125647	18.46804078	20.95953288	21.04088967	20.76279471	18.25849934	17.87756536	17.82133549	17.79484889	17.91597362	17.83932548	19.26594991	0.045530316	18.52427495	0.074163029	20.92107242	0.0825502	17.98580006	0.137312445	17.85004933	0.035374429	-0.741674954	0.087023931	-8.522655159	0.001039936	-2.935272356	0.160216238	-18.32069199	5.22E-05	-3.071023089	0.089810276	-34.19456228	4.36E-06	single-pass TM	Other	plasma_membrane
sp|P54687-5|BCAT1_HUMAN	BCAT1	Isoform 5 of Branched-chain-amino-acid aminotransferase, cytosolic OS=Homo sapiens OX=9606 GN=BCAT1	19.6928466	19.73047951	19.73179049	20.12682872	20.21297609	20.1451443	21.87110341	21.91988661	21.92954368	20.79413352	20.63449804	20.5349918	20.76134038	20.54997628	20.59206946	19.58900965	19.71391014	19.60772504	20.03513553	20.10913271	20.08513334	21.99417766	22.07663261	22.10169614	20.78993857	20.66786064	20.55251081	20.7633863	20.55127263	20.59008712	19.63688161	0.038891354	20.07646719	0.021796195	22.05750214	0.03247839	20.67010334	0.068548665	20.63491535	0.065205393	0.439585584	0.044582637	9.860017658	0.000593515	-1.387398798	0.075853578	-18.29048596	5.26E-05	-1.422586785	0.072846339	-19.52859691	4.05E-05	soluble (cytosolic)	Other	cytosol
sp|Q5NDL2|EOGT_HUMAN	EOGT	EGF domain-specific O-linked N-acetylglucosamine transferase OS=Homo sapiens OX=9606 GN=EOGT PE=1 SV=1	16.99527035	16.73264425	16.97160736	16.50441168	16.59103424	16.42063823	18.03260922	17.90625548	17.77472579	16.74417825	16.63656923	16.56134901	16.87312565	17.01059328	16.87447124	16.89143341	16.71607488	16.84754191	16.4127185	16.48719086	16.36062727	18.15568347	18.06300148	17.94687825	16.73998331	16.66993183	16.57886802	16.87517157	17.01188964	16.8724889	16.81835006	0.052683888	16.42017887	0.036725688	18.05518773	0.060403357	16.66292772	0.046641638	16.91985004	0.046026317	-0.39817119	0.064221244	-6.199991864	0.003441794	-1.392260012	0.076315188	-18.24355094	5.31E-05	-1.135337695	0.075940683	-14.95032244	0.000116602	soluble (secreted/lumenal)	Other	ER
sp|P0CG22|DR4L1_HUMAN	DHRS4L1	Putative dehydrogenase/reductase SDR family member 4-like 1 OS=Homo sapiens OX=9606 GN=DHRS4L1 PE=5 SV=1	13.98511051	12.7077116	13.90779163	12.96571648	13.05915053	12.56375706	15.92762845	15.54756141	15.80080311	13.53670353	13.19271724	13.26878954	13.52291957	13.6351065	13.94806691	13.88127356	12.69114223	13.78372618	12.87402329	12.95530714	12.50374611	16.0507027	15.70430741	15.97295557	13.53250858	13.22607984	13.28630854	13.52496549	13.63640285	13.94608457	13.45204732	0.381493247	12.77769218	0.138968348	15.90932189	0.104935467	13.34829899	0.093731453	13.7024843	0.125976702	-0.674355143	0.406016378	-1.66090626	0.172068799	-2.561022905	0.140701946	-18.20175894	5.36E-05	-2.206837591	0.163956036	-13.45993504	0.000176265	soluble (cytosolic)	Other
sp|Q14678|KANK1_HUMAN	KANK1	KN motif and ankyrin repeat domain-containing protein 1 OS=Homo sapiens OX=9606 GN=KANK1 PE=1 SV=3	19.37648754	19.13097736	19.33141161	19.21970149	19.19253759	19.1658366	19.82109716	19.81574807	19.90985814	19.24403702	19.19298287	19.22127017	19.2437079	19.25837888	19.18294157	19.27265059	19.11440799	19.20734617	19.1280083	19.08869421	19.10582564	19.9441714	19.97249407	20.0820106	19.23984207	19.22634547	19.23878918	19.24575382	19.25967524	19.18095923	19.19813492	0.045912293	19.10750938	0.011380183	19.99955869	0.042028882	19.23499224	0.004334055	19.2287961	0.0242537	-0.090625533	0.047301662	-1.915905891	0.12787292	-0.764566453	0.042251757	-18.09549478	5.48E-05	-0.770762595	0.048524931	-15.88384737	9.18E-05	soluble (cytosolic)	Other
sp|O00469-2|PLOD2_HUMAN	PLOD2	Isoform 2 of Procollagen-lysine,2-oxoglutarate 5-dioxygenase 2 OS=Homo sapiens OX=9606 GN=PLOD2	22.25525214	22.21108693	22.30122539	21.79547609	21.91486597	21.81273118	23.48998922	23.44390571	23.30795144	21.97955242	21.90565071	21.69152906	21.91449589	21.96103326	21.84506159	22.15141519	22.19451756	22.17715994	21.7037829	21.81102259	21.75272022	23.61306347	23.60065171	23.4801039	21.97535747	21.9390133	21.70904807	21.91654181	21.96232962	21.84307925	22.17436423	0.012520858	21.7558419	0.030996753	23.56460636	0.042402879	21.87447295	0.08337519	21.90731689	0.034732247	-0.418522327	0.033430085	-12.51933184	0.000234194	-1.690133414	0.093538369	-18.06887843	5.52E-05	-1.657289472	0.054811797	-30.23599933	7.13E-06	soluble (secreted/lumenal)	Other	ER
sp|O00159-3|MYO1C_HUMAN	MYO1C	Isoform 3 of Unconventional myosin-Ic OS=Homo sapiens OX=9606 GN=MYO1C	23.13231074	23.07094343	23.17570873	23.15191045	23.11915505	23.15631721	23.90451257	23.87825333	23.83026977	23.56584722	23.5678112	23.50201579	23.2539208	23.41231529	23.22410789	23.0284738	23.05437406	23.05164328	23.06021727	23.01531167	23.09630625	24.02758682	24.03499933	24.00242222	23.56165228	23.6011738	23.5195348	23.25596672	23.41361165	23.22212555	23.04483038	0.008216197	23.0572784	0.023427251	24.02166946	0.009858639	23.56078696	0.02357112	23.29723464	0.059002861	0.012448017	0.024826236	0.501405736	0.642424308	-0.4608825	0.025549764	-18.03862057	5.55E-05	-0.724434818	0.059820819	-12.11007863	0.000266732	soluble (cytosolic)	Other	plasma_membrane
sp|Q6ZVM7|TM1L2_HUMAN	TOM1L2	TOM1-like protein 2 OS=Homo sapiens OX=9606 GN=TOM1L2 PE=1 SV=1	17.37770112	17.19259281	17.45975834	17.35458519	17.41701236	17.32233049	17.91697027	17.91818419	17.92170325	17.45405206	17.30291885	17.34063782	17.41694248	17.38647825	17.43485382	17.27386417	17.17602344	17.33569289	17.262892	17.31316898	17.26231953	18.04004451	18.07493019	18.09385571	17.44985711	17.33628145	17.35815683	17.4189884	17.3877746	17.43287147	17.26186017	0.046481737	17.27946017	0.016855215	18.06961014	0.015760058	17.3814318	0.034790567	17.41321149	0.013334934	0.017600002	0.049443404	0.355962595	0.73984881	-0.688178339	0.038193756	-18.01808512	5.58E-05	-0.656398643	0.020644609	-31.79515934	5.83E-06	soluble (cytosolic)	Other	cytosol
sp|Q6PKC3|TXD11_HUMAN	TXNDC11	Thioredoxin domain-containing protein 11 OS=Homo sapiens OX=9606 GN=TXNDC11 PE=1 SV=2	14.35986931	14.1456841	14.34171354	14.02227929	14.36089521	13.95696969	14.7485336	14.79794152	14.77834961	14.15722047	13.99633051	14.02855887	14.04031781	14.06809295	13.98083338	14.25603236	14.12911472	14.21764809	13.9305861	14.25705183	13.89695873	14.87160785	14.95468752	14.95050207	14.15302552	14.02969311	14.04607787	14.04236373	14.06938931	13.97885104	14.20093172	0.037579247	14.02819889	0.114837498	14.92559915	0.027022674	14.0762655	0.03867036	14.03020136	0.026834287	-0.172732837	0.120829842	-1.42955444	0.226061944	-0.849333647	0.047176495	-18.0033224	5.60E-05	-0.895397789	0.038082855	-23.51183459	1.94E-05	single-pass TM	Other	ER
sp|P54253|ATX1_HUMAN	ATXN1	Ataxin-1 OS=Homo sapiens OX=9606 GN=ATXN1 PE=1 SV=2	15.0622542	15.09718373	15.13195037	14.93780882	14.96109191	14.98846731	15.50041919	15.50883597	15.44422786	15.25798036	15.20079953	15.2659808	15.11085639	15.14700036	15.21535882	14.95841725	15.08061435	15.00788493	14.84611563	14.85724852	14.92845635	15.62349344	15.66558197	15.61638031	15.25378542	15.23416213	15.28349981	15.11290231	15.14829671	15.21337648	15.01563884	0.035487676	14.8772735	0.025792428	15.63515191	0.015352966	15.25714912	0.01434152	15.15819183	0.029423345	-0.138365342	0.043870543	-3.153946451	0.034383356	-0.378002791	0.021009349	-17.99212314	5.61E-05	-0.476960076	0.033188052	-14.37143937	0.000136226	soluble (cytosolic)	Other
sp|P12814-3|ACTN1_HUMAN	ACTN1	Isoform 3 of Alpha-actinin-1 OS=Homo sapiens OX=9606 GN=ACTN1	24.84890367	24.70659788	24.86774415	24.55973449	24.67660425	24.63113513	26.09194635	26.09121056	25.8876247	25.02869671	24.92977128	24.88933535	24.74258233	24.89938536	24.74893422	24.74506672	24.69002851	24.7436787	24.4680413	24.57276087	24.57112418	26.2150206	26.24795656	26.05977715	25.02450177	24.96313387	24.90685436	24.74462825	24.90068172	24.74695187	24.72625798	0.018119165	24.53730878	0.034636963	26.17425144	0.05802145	24.96483	0.033972468	24.79742061	0.051634911	-0.188949195	0.039089939	-4.833704013	0.008438549	-1.209421439	0.067235536	-17.98783075	5.61E-05	-1.376830826	0.077670153	-17.72663972	5.95E-05	soluble (cytosolic)	Other	plasma_membrane
sp|P52789|HXK2_HUMAN	HK2	Hexokinase-2 OS=Homo sapiens OX=9606 GN=HK2 PE=1 SV=2	21.53637566	21.44024394	21.57460419	21.38269732	21.34962135	21.37571103	20.82512402	20.74159842	20.90988874	19.98892555	19.93387186	19.91796799	19.7978604	19.82665776	19.86454855	21.43253872	21.42367457	21.45053874	21.29100414	21.24577797	21.31570007	20.94819827	20.89834442	21.0820412	19.9847306	19.96723446	19.935487	19.79990632	19.82795412	19.86256621	21.43558401	0.007903085	21.28416072	0.020472741	20.97619463	0.054845158	19.96248402	0.014412472	19.83014222	0.018121408	-0.151423283	0.021945202	-6.900063351	0.002313389	-1.013710608	0.056707237	-17.87621241	5.75E-05	-1.146052413	0.057761378	-19.84115431	3.81E-05	soluble (cytosolic)	Other	mitochondrion
sp|P68133|ACTS_HUMAN	ACTA1	Actin, alpha skeletal muscle OS=Homo sapiens OX=9606 GN=ACTA1 PE=1 SV=1	25.9199554	25.97005179	25.95024864	25.82330055	25.9885599	25.86335477	27.59157927	27.59105713	27.426498	26.49188902	26.27524414	26.30077517	26.20193653	26.28718104	26.23067331	25.81611846	25.95348242	25.8261832	25.73160736	25.88471652	25.80334382	27.71465352	27.74780313	27.59865045	26.48769407	26.30860674	26.31829418	26.20398245	26.28847739	26.22869097	25.86526136	0.044206115	25.8065559	0.044227975	27.6870357	0.045216841	26.37153166	0.058148488	26.2403836	0.025082445	-0.05870546	0.062532347	-0.938801481	0.400985112	-1.315504037	0.073660094	-17.85911437	5.78E-05	-1.446652096	0.051707754	-27.97746937	9.71E-06	soluble (cytosolic)	Other
sp|Q15327|ANKR1_HUMAN	ANKRD1	Ankyrin repeat domain-containing protein 1 OS=Homo sapiens OX=9606 GN=ANKRD1 PE=1 SV=2	19.37213106	19.2281001	19.47274996	19.1646816	19.21259445	19.07371764	18.35974143	18.32017392	18.26843054	16.82763715	16.47789552	16.76453355	17.07643452	16.96280061	16.87954876	19.26829411	19.21153073	19.34868451	19.07298842	19.10875107	19.01370668	18.48281568	18.47691992	18.440583	16.82344221	16.51125812	16.78205256	17.07848044	16.96409697	16.87756641	19.27616978	0.039788229	19.06514872	0.027715547	18.46677287	0.013205073	16.7055843	0.097894965	16.97338128	0.058184363	-0.211021065	0.048489738	-4.351870577	0.012139255	-1.761188571	0.098781568	-17.82912148	5.82E-05	-1.49339159	0.05966401	-25.0300238	1.51E-05	soluble (cytosolic)	Other
sp|Q6NSJ0|MYORG_HUMAN	MYORG	Myogenesis-regulating glycosidase OS=Homo sapiens OX=9606 GN=MYORG PE=1 SV=2	18.34357708	18.20115529	18.28158034	17.74051916	18.08983463	17.86219976	19.30703723	19.31910223	19.19729157	18.01044988	17.69421885	17.78703117	17.88346963	17.98750745	17.80083516	18.23974013	18.18458592	18.1575149	17.64882597	17.98599125	17.8021888	19.43011147	19.47584822	19.36944403	18.00625493	17.72758145	17.80455017	17.88551555	17.98880381	17.79885282	18.19394698	0.024193452	17.81233534	0.097463361	19.42513458	0.030816881	17.84612885	0.083088942	17.89105739	0.054904093	-0.381611644	0.100421262	-3.800108044	0.019101887	-1.579005723	0.088619707	-17.8177719	5.83E-05	-1.534077182	0.062961413	-24.36535489	1.68E-05	single-pass TM	Other	plasma_membrane
sp|P13807|GYS1_HUMAN	GYS1	Glycogen [starch] synthase, muscle OS=Homo sapiens OX=9606 GN=GYS1 PE=1 SV=2	19.56379883	19.46206245	19.6741478	19.69629065	19.73475176	19.67724508	19.70955076	19.76928956	19.74474084	19.24018988	19.19106314	19.1398796	19.15068623	19.26481192	19.25475075	19.45996188	19.44549308	19.55008235	19.60459746	19.63090837	19.61723412	19.832625	19.92603556	19.91689329	19.23599494	19.22442574	19.15739861	19.15273215	19.26610828	19.2527684	19.4851791	0.032719312	19.61757998	0.007597276	19.89185129	0.029730511	19.20593976	0.024499279	19.22386961	0.035776583	0.132400879	0.03358976	3.941703667	0.016935534	-0.685911525	0.038524252	-17.80466844	5.85E-05	-0.667981676	0.046517385	-14.35982848	0.00013666	soluble (cytosolic)	Other
sp|Q07065|CKAP4_HUMAN	CKAP4	Cytoskeleton-associated protein 4 OS=Homo sapiens OX=9606 GN=CKAP4 PE=1 SV=2	23.70069828	23.45772009	23.31424492	23.47139493	23.55764004	23.6122724	24.70569555	24.66668993	24.48493931	23.76311996	23.67000259	23.69979993	23.90335189	24.06132718	24.00967845	23.59686133	23.44115072	23.19017947	23.37970174	23.45379666	23.55226145	24.82876979	24.82343593	24.65709177	23.75892501	23.70336519	23.71731893	23.90539781	24.06262354	24.00769611	23.40939717	0.118467647	23.46191995	0.049979008	24.76976583	0.056358068	23.72653638	0.016687765	23.99190582	0.046068725	0.052522777	0.12857871	0.408487353	0.703838108	-1.043229453	0.05877681	-17.74899757	5.92E-05	-0.777860011	0.072791203	-10.68618152	0.000434433	single-pass TM	Other	ER
sp|O60504|VINEX_HUMAN	SORBS3	Vinexin OS=Homo sapiens OX=9606 GN=SORBS3 PE=1 SV=2	19.69418066	19.65881687	19.6880191	19.66990474	19.74581463	19.85100057	20.84776379	20.9085405	20.97164185	20.04836796	20.05934169	20.10441922	20.06822268	20.13042386	20.07410211	19.59034371	19.6422475	19.56395365	19.57821155	19.64197124	19.79098961	20.97083804	21.0652865	21.1437943	20.04417301	20.09270429	20.12193823	20.0702686	20.13172022	20.07211977	19.59884829	0.022998025	19.6703908	0.063045961	21.05997295	0.049998809	20.08627184	0.022678107	20.09136953	0.020182419	0.071542514	0.067109629	1.066054368	0.346469985	-0.973701105	0.054901525	-17.73541104	5.94E-05	-0.968603417	0.053918558	-17.96419367	5.64E-05	soluble (cytosolic)	Other	cytosol
sp|P20338|RAB4A_HUMAN	RAB4A	Ras-related protein Rab-4A OS=Homo sapiens OX=9606 GN=RAB4A PE=1 SV=3	18.59133501	18.44717687	18.69144094	18.41078744	18.56823709	18.43887175	19.84525782	19.83672559	19.7341232	18.97514749	18.85753102	18.76418666	18.78877583	18.84961999	18.8079783	18.48749806	18.4306075	18.56737549	18.31909425	18.4643937	18.37886079	19.96833207	19.99347159	19.90627566	18.97095254	18.89089362	18.78170567	18.79082175	18.85091635	18.80599595	18.49516035	0.039666963	18.38744958	0.042163603	19.95602644	0.025912379	18.88118394	0.054846157	18.81591135	0.018042325	-0.107710767	0.057889873	-1.860615024	0.136303368	-1.074842498	0.060659314	-17.71933158	5.96E-05	-1.14011509	0.031574941	-36.10822577	3.51E-06	soluble (cytosolic)	Other
sp|O94875-11|SRBS2_HUMAN	SORBS2	Isoform 11 of Sorbin and SH3 domain-containing protein 2 OS=Homo sapiens OX=9606 GN=SORBS2	20.94557912	21.03934636	21.03139328	21.06341744	21.16643134	21.23802487	24.24146858	24.32166335	24.44866644	22.58117899	22.77846481	22.61580297	22.12042851	22.07706482	22.15716543	20.84174217	21.02277699	20.90732783	20.97172426	21.06258796	21.17801391	24.36454283	24.47840935	24.6208189	22.57698404	22.8118274	22.63332198	22.12247443	22.07836118	22.15518309	20.923949	0.05291691	21.07077537	0.059691234	24.48792369	0.074133323	22.67404447	0.070785103	22.1186729	0.022257884	0.146826376	0.079769937	1.840622946	0.139497622	-1.813879218	0.102500149	-17.69635692	5.99E-05	-2.369250792	0.077402603	-30.60944574	6.79E-06	soluble (cytosolic)	Other
sp|P50895|BCAM_HUMAN	BCAM	Basal cell adhesion molecule OS=Homo sapiens OX=9606 GN=BCAM PE=1 SV=2	19.64532195	19.68782061	19.72944075	18.75077232	18.92474689	18.77144688	20.56130136	20.61440365	20.54148706	19.57355557	19.49848011	19.33991724	19.86952948	19.95883207	19.93601612	19.541485	19.67125124	19.60537531	18.65907913	18.8209035	18.71143593	20.68437561	20.77114965	20.71363952	19.56936062	19.5318427	19.35743624	19.8715754	19.96012843	19.93403378	19.60603718	0.037461747	18.73047285	0.04767454	20.72305493	0.025488042	19.48621319	0.065292993	19.92191254	0.026271678	-0.875564331	0.06063204	-14.44062127	0.000133675	-1.236841736	0.070091477	-17.64610735	6.06E-05	-0.80114239	0.036603843	-21.88683793	2.58E-05	single-pass TM	Other	plasma_membrane
sp|Q92630|DYRK2_HUMAN	DYRK2	Dual specificity tyrosine-phosphorylation-regulated kinase 2 OS=Homo sapiens OX=9606 GN=DYRK2 PE=1 SV=3	13.79985275	13.72252214	13.96400286	13.92323308	13.76221205	13.74064155	14.10185733	14.17792308	14.18273716	13.30071631	13.14313828	13.29661774	13.2302054	13.14966042	13.33547394	13.6960158	13.70595277	13.83993741	13.83153989	13.65836867	13.68063059	14.22493158	14.33466908	14.35488961	13.29652137	13.17650088	13.31413675	13.23225132	13.15095678	13.3334916	13.74730199	0.046406452	13.72351305	0.054394384	14.30483009	0.040373452	13.26238633	0.043242759	13.2388999	0.052798022	-0.02378894	0.071500404	-0.332710565	0.756059336	-1.042443758	0.05916039	-17.62063687	6.09E-05	-1.065930189	0.06646538	-16.03737451	8.84E-05	soluble (cytosolic)	Other
sp|P53671-3|LIMK2_HUMAN	LIMK2	Isoform 3 of LIM domain kinase 2 OS=Homo sapiens OX=9606 GN=LIMK2	17.21788613	17.12835722	17.42230002	17.39151769	17.365748	17.32192265	18.58765085	18.57803718	18.55957699	18.10375973	18.01248714	18.1476666	18.12051698	18.08929671	18.07501981	17.11404918	17.11178785	17.29823457	17.29982451	17.26190462	17.26191169	18.7107251	18.73478318	18.73172945	18.09956478	18.04584974	18.16518561	18.1225629	18.09059306	18.07303747	17.17469053	0.061775466	17.27454694	0.012638784	18.72574591	0.007561962	18.10353338	0.0345064	18.09539781	0.014497197	0.099856405	0.063055112	1.583636956	0.188447905	-0.622212531	0.035325273	-17.6138066	6.10E-05	-0.630348097	0.016350902	-38.55127324	2.70E-06	soluble (cytosolic)	Other
sp|P50454|SERPH_HUMAN	SERPINH1	Serpin H1 OS=Homo sapiens OX=9606 GN=SERPINH1 PE=1 SV=2	21.85554015	22.06978563	21.98175566	21.88584421	21.93185527	22.04725678	23.70626391	23.66015937	23.57117291	22.58998062	22.69122202	22.49508362	22.69803177	22.72079753	22.67203455	21.7517032	22.05321626	21.85769021	21.79415102	21.82801189	21.98724582	23.82933815	23.81690537	23.74332537	22.58578567	22.72458462	22.51260263	22.70007769	22.72209388	22.67005221	21.88753656	0.088309369	21.86980291	0.059529454	23.79652296	0.026839843	22.60765764	0.062163435	22.69740793	0.015082326	-0.017733648	0.106500238	-0.166512757	0.875831598	-1.188865324	0.06771019	-17.55814494	6.18E-05	-1.099115036	0.030787233	-35.70035144	3.67E-06	soluble (secreted/lumenal)	Other	ER
sp|P27144|KAD4_HUMAN	AK4	Adenylate kinase 4, mitochondrial OS=Homo sapiens OX=9606 GN=AK4 PE=1 SV=1	17.87512215	17.73722207	17.7184236	17.36920423	17.49635078	17.39748834	19.94625693	19.8161276	19.46859953	17.39864098	17.11445454	17.15754089	16.87584018	16.93626907	16.79975344	17.7712852	17.7206527	17.59435815	17.27751104	17.3925074	17.33747738	20.06933118	19.9728736	19.64075199	17.39444603	17.14781714	17.1750599	16.87788609	16.93756543	16.7977711	17.69543202	0.052608166	17.33583194	0.033206782	19.89431892	0.129805186	17.23910769	0.078066302	16.87107421	0.040498621	-0.359600078	0.062211812	-5.780254067	0.004449599	-2.655211231	0.151471891	-17.52939908	6.22E-05	-3.023244715	0.135976192	-22.23363281	2.42E-05	soluble (mito)	Other	mitochondrion
sp|O75781|PALM_HUMAN	PALM	Paralemmin-1 OS=Homo sapiens OX=9606 GN=PALM PE=1 SV=2	17.46521868	17.59564293	17.78849297	17.5907133	17.71957721	17.61952909	18.74697634	18.70937873	18.81258784	17.91016763	17.86270607	18.00070394	18.66849491	18.776296	18.75339165	17.36138173	17.57907356	17.66442752	17.49902011	17.61573382	17.55951813	18.87005058	18.86612473	18.98474029	17.90597268	17.89606867	18.01822295	18.67054083	18.77759236	18.75140931	17.53496094	0.090219417	17.55809069	0.033699906	18.90697187	0.038900725	17.9400881	0.0391719	18.73318083	0.032219121	0.023129753	0.096307979	0.240164448	0.822008835	-0.966883769	0.055206016	-17.51410161	6.24E-05	-0.173791034	0.050510773	-3.44067265	0.026277568	soluble (cytosolic)	Other	plasma_membrane
sp|Q00973|B4GN1_HUMAN	B4GALNT1	Beta-1,4 N-acetylgalactosaminyltransferase 1 OS=Homo sapiens OX=9606 GN=B4GALNT1 PE=1 SV=2	14.51182681	13.82336224	14.29901807	13.98596515	14.12288542	13.66647871	14.13612571	14.22812702	14.21742329	12.92165056	12.75274399	12.62803177	13.37323482	13.30794516	13.47138998	14.40798986	13.80679287	14.17495262	13.89427197	14.01904204	13.60646775	14.25919996	14.38487302	14.38957574	12.91745561	12.78610658	12.64555078	13.37528074	13.30924151	13.46940764	14.12991178	0.175005678	13.83992725	0.122160271	14.34454957	0.042696396	12.78303766	0.078507161	13.3846433	0.046472358	-0.289984534	0.213424739	-1.358720337	0.245805467	-1.561511916	0.089366417	-17.47313994	6.30E-05	-0.959906277	0.063108337	-15.21045104	0.000108936	single-pass TM	Other
sp|P06737|PYGL_HUMAN	PYGL	Glycogen phosphorylase, liver form OS=Homo sapiens OX=9606 GN=PYGL PE=1 SV=4	21.93848232	21.8710857	21.95172237	21.83531674	21.84982787	21.85035135	22.83658249	22.81829009	22.87842592	22.22540443	22.05791213	22.16358012	22.12399005	21.9674967	21.96564774	21.83464537	21.85451633	21.82765692	21.74362355	21.74598449	21.79034039	22.95965673	22.97503609	23.05057838	22.22120948	22.09127473	22.18109913	22.12603597	21.96879306	21.96366539	21.83893954	0.00804543	21.75998281	0.015194083	22.9950904	0.028096962	22.16452778	0.038413179	22.01949814	0.053289478	-0.07895673	0.017192705	-4.592455261	0.010088117	-0.830562621	0.047592138	-17.45167705	6.33E-05	-0.975592261	0.060242906	-16.19430935	8.51E-05	soluble (cytosolic)	Other	cytosol
sp|Q14767|LTBP2_HUMAN	LTBP2	Latent-transforming growth factor beta-binding protein 2 OS=Homo sapiens OX=9606 GN=LTBP2 PE=1 SV=3	18.52749564	19.198588	18.63411326	19.02144995	18.79298904	18.77818499	22.38917668	22.47805608	22.2794941	20.28506696	19.85849369	19.84716827	20.38099495	20.22820694	20.52221964	18.42365869	19.18201863	18.51004781	18.92975676	18.68914566	18.71817403	22.51225093	22.63480208	22.45164656	20.28087201	19.89185629	19.86468728	20.38304087	20.2295033	20.5202373	18.70524171	0.239689342	18.77902548	0.075830075	22.53289986	0.053871049	20.01247186	0.134429063	20.37759382	0.083971854	0.073783773	0.25139845	0.293493348	0.783742846	-2.520427998	0.144821487	-17.40368821	6.40E-05	-2.155306035	0.099766539	-21.60349619	2.72E-05	soluble (secreted/lumenal)	Other
sp|Q8NFP4-2|MDGA1_HUMAN	MDGA1	Isoform 2 of MAM domain-containing glycosylphosphatidylinositol anchor protein 1 OS=Homo sapiens OX=9606 GN=MDGA1	13.73319642	14.2326254	13.60267215	13.50066253	13.35149718	13.3415589	15.24853969	15.2135169	15.03531394	13.34135711	12.91455362	13.12985872	12.92662152	13.40844134	13.42712892	13.62935947	14.21605603	13.4786067	13.40896934	13.24765379	13.28154795	15.37161393	15.3702629	15.20746639	13.33716216	12.94791622	13.14737772	12.92866744	13.4097377	13.42514658	13.77467407	0.224940825	13.31272369	0.049107439	15.31644774	0.05449207	13.14415203	0.112377198	13.25451724	0.16298561	-0.461950374	0.230238823	-2.006396527	0.115271837	-2.172295707	0.124892035	-17.39338869	6.41E-05	-2.061930505	0.171853702	-11.99817337	0.000276593	soluble (secreted/lumenal)	Other
sp|Q16270|IBP7_HUMAN	IGFBP7	Insulin-like growth factor-binding protein 7 OS=Homo sapiens OX=9606 GN=IGFBP7 PE=1 SV=1	19.77049751	19.94522642	19.78719571	20.09084719	20.14132605	20.24378331	22.39974837	22.57004828	22.52812334	20.92834614	20.99351991	20.74095139	20.90976382	21.0053837	21.01945134	19.66666056	19.92865705	19.66313026	19.99915401	20.03748267	20.18377235	22.52282262	22.72679428	22.70027579	20.92415119	21.02688251	20.75847039	20.91180974	21.00668006	21.017469	19.75281596	0.087926452	20.07346967	0.056250278	22.64996423	0.064030068	20.90316803	0.078190975	20.97865293	0.0335664	0.320653715	0.104379859	3.071988402	0.037220785	-1.7467962	0.101062744	-17.28427439	6.58E-05	-1.6713113	0.072294902	-23.11796896	2.07E-05	soluble (secreted/lumenal)	Other
sp|Q9H4G4|GAPR1_HUMAN	GLIPR2	Golgi-associated plant pathogenesis-related protein 1 OS=Homo sapiens OX=9606 GN=GLIPR2 PE=1 SV=3	18.96698236	18.89228132	19.08207079	18.57526641	18.7393724	18.39627233	20.23211883	20.19444619	20.03588945	18.91692963	18.95293966	18.74322499	18.89122635	19.03364781	18.93299386	18.86314541	18.87571195	18.95800534	18.48357322	18.63552902	18.33626137	20.35519307	20.35119219	20.20804191	18.91273469	18.98630226	18.760744	18.89327227	19.03494417	18.93101152	18.89895423	0.029747573	18.4851212	0.086394597	20.30480906	0.048397357	18.88659365	0.066411966	18.95307599	0.042359029	-0.413833031	0.091372559	-4.529073467	0.010584816	-1.41821541	0.082175747	-17.25832088	6.61E-05	-1.351733071	0.064316339	-21.01694658	3.03E-05	soluble (cytosolic)	Other	plasma_membrane
sp|Q13275|SEM3F_HUMAN	SEMA3F	Semaphorin-3F OS=Homo sapiens OX=9606 GN=SEMA3F PE=2 SV=2	16.04711242	15.86340152	15.93296981	15.18707946	15.40986227	15.41208099	17.08314819	17.11468282	17.01405658	16.12035492	15.85562168	15.99768638	16.4711386	16.37517325	16.40798709	15.94327548	15.84683215	15.80890437	15.09538627	15.30601888	15.35207003	17.20622243	17.27142882	17.18620903	16.11615997	15.88898428	16.01520539	16.47318452	16.37646961	16.40600475	15.86633733	0.039996825	15.2511584	0.07901243	17.22128676	0.025728088	16.00678321	0.065715037	16.41855296	0.028615479	-0.615178935	0.088559077	-6.946537364	0.002255997	-1.21450355	0.070571953	-17.20943661	6.69E-05	-0.802733802	0.038480906	-20.86057435	3.12E-05	soluble (secreted/lumenal)	Other
sp|Q969M3-3|YIPF5_HUMAN	YIPF5	Isoform 3 of Protein YIPF5 OS=Homo sapiens OX=9606 GN=YIPF5	15.70345287	15.46031568	15.57061143	15.92305577	15.96859121	15.9300513	16.61074428	16.59172405	16.54485384	16.26766561	16.308663	16.2638664	16.13357342	16.07835737	16.11609199	15.59961593	15.44374631	15.44654598	15.83136258	15.86474783	15.87004034	16.73381852	16.74847005	16.7170063	16.26347067	16.34202559	16.28138541	16.13561934	16.07965372	16.11410965	15.49663607	0.051496269	15.85538358	0.012107285	16.73309829	0.009089939	16.29562722	0.023768615	16.10979424	0.01629933	0.358747509	0.052900398	6.781565428	0.002468081	-0.43747107	0.025447476	-17.19113784	6.72E-05	-0.623304056	0.018662668	-33.3984438	4.79E-06	multi-pass TM	Other
sp|P52848|NDST1_HUMAN	NDST1	Bifunctional heparan sulfate N-deacetylase/N-sulfotransferase 1 OS=Homo sapiens OX=9606 GN=NDST1 PE=1 SV=1	18.07414584	17.86771726	18.07288006	17.95449825	17.98027356	17.77781762	18.85547508	18.80200424	18.71305922	18.07739017	17.90104355	17.90490297	17.83045549	17.88277414	17.80206087	17.9703089	17.85114789	17.94881461	17.86280507	17.87643018	17.71780666	18.97854933	18.95875023	18.88521168	18.07319523	17.93440615	17.92242198	17.83250141	17.8840705	17.80007853	17.9234238	0.036666772	17.81901397	0.050756283	18.94083708	0.028393896	17.97667445	0.048384227	17.83888348	0.024455477	-0.104409829	0.062615113	-1.667486069	0.170744378	-0.964162631	0.056100328	-17.18639923	6.72E-05	-1.101953601	0.037473774	-29.40599506	7.96E-06	single-pass TM	Other	Golgi
sp|P35052|GPC1_HUMAN	GPC1	Glypican-1 OS=Homo sapiens OX=9606 GN=GPC1 PE=1 SV=2	19.74881532	19.75978918	19.78785282	19.53276954	19.43014204	19.47625608	20.60986982	20.51178274	20.6305251	19.59289162	19.72384458	19.66368855	19.79554615	19.80835349	19.76056589	19.64497837	19.74321981	19.66378737	19.44107636	19.32629865	19.41624512	20.73294407	20.66852873	20.80267756	19.58869667	19.75720718	19.68120756	19.79759207	19.80964985	19.75858354	19.68399518	0.03010599	19.39454004	0.034865518	20.73471679	0.038735573	19.6757038	0.048722569	19.78860849	0.015410716	-0.289455139	0.0460649	-6.283637676	0.00327581	-1.059012984	0.062244143	-17.01385767	7.00E-05	-0.9461083	0.041688545	-22.69468293	2.23E-05	soluble (secreted/lumenal)	Other	plasma_membrane
sp|Q9UJP4|KLH21_HUMAN	KLHL21	Kelch-like protein 21 OS=Homo sapiens OX=9606 GN=KLHL21 PE=1 SV=4	15.48131102	15.23955956	15.51654615	15.22096291	15.42215103	15.13148143	15.63983127	15.62815966	15.73329852	14.96596176	14.90634746	14.84940558	14.72269576	14.95127614	14.8349398	15.37747407	15.22299019	15.3924807	15.12926972	15.31830765	15.07147047	15.76290552	15.78490566	15.90545098	14.96176682	14.93971006	14.86692459	14.72474168	14.9525725	14.83295746	15.33098165	0.054169232	15.17301595	0.074537345	15.81775405	0.044306	14.92280049	0.028654331	14.83675721	0.065796527	-0.157965707	0.092141855	-1.714375153	0.161610659	-0.894953564	0.052764498	-16.9612825	7.08E-05	-0.98099684	0.079323418	-12.3670521	0.000245691	soluble (cytosolic)	Other
sp|Q70UQ0|IKIP_HUMAN	IKBIP	Inhibitor of nuclear factor kappa-B kinase-interacting protein OS=Homo sapiens OX=9606 GN=IKBIP PE=1 SV=1	20.43294017	20.29922243	20.13926756	20.41466393	20.36432075	20.42421293	20.96196817	20.98741442	20.81177064	20.24015784	20.12524288	20.17058266	20.09870706	20.27794403	20.20693132	20.32910323	20.28265306	20.01520211	20.32297074	20.26047737	20.36420197	21.08504241	21.14416042	20.9839231	20.2359629	20.15860547	20.18810167	20.10075298	20.27924039	20.20494898	20.20898613	0.097815456	20.31588336	0.03015168	21.07104198	0.046783221	20.19422335	0.022539957	20.19498078	0.051765376	0.106897229	0.102357155	1.044355218	0.355277873	-0.87681863	0.051929947	-16.88464328	7.21E-05	-0.876061196	0.069773376	-12.55580927	0.00023154	single-pass TM	Other	ER
sp|Q14534|ERG1_HUMAN	SQLE	Squalene monooxygenase OS=Homo sapiens OX=9606 GN=SQLE PE=1 SV=3	18.29212832	18.110159	18.19679607	18.32616946	18.42819454	18.34849275	19.41764168	19.46445789	19.28745612	18.57204562	18.44157945	18.40824747	17.98653574	18.08865323	18.03139175	18.18829137	18.09358963	18.07273062	18.23447627	18.32435115	18.28848179	19.54071592	19.62120388	19.45960858	18.56785067	18.47494205	18.42576648	17.98858166	18.08994959	18.0294094	18.11820387	0.035557312	18.28243641	0.02612013	19.54050946	0.04664866	18.48951973	0.041658777	18.03598022	0.029446257	0.164232534	0.044120105	3.722396721	0.020431779	-1.05098973	0.062542395	-16.80443689	7.35E-05	-1.504529246	0.055165021	-27.27324692	1.07E-05	soluble (cytosolic)	Other	ER
sp|Q9NPG3|UBN1_HUMAN	UBN1	Ubinuclein-1 OS=Homo sapiens OX=9606 GN=UBN1 PE=1 SV=2	16.36800468	16.60929276	16.58275247	16.42193306	16.49664778	16.22572467	16.78253567	16.66957046	16.66276358	16.34452158	16.32888766	16.28232274	16.31411899	16.36061015	16.33921403	16.26416773	16.59272339	16.45868702	16.33023988	16.3928044	16.16571371	16.90560992	16.82631646	16.83491604	16.34032663	16.36225026	16.29984175	16.31616491	16.36190651	16.33723169	16.43852605	0.095380037	16.29625266	0.06772221	16.85561414	0.02512085	16.33413955	0.018279457	16.33843437	0.013218149	-0.142273386	0.116977131	-1.216249572	0.290751732	-0.521474594	0.031067598	-16.78515946	7.38E-05	-0.517179772	0.028386204	-18.21940567	5.34E-05	soluble (cytosolic)	Other	nucleus
sp|P78539|SRPX_HUMAN	SRPX	Sushi repeat-containing protein SRPX OS=Homo sapiens OX=9606 GN=SRPX PE=1 SV=1	14.7134368	14.62297425	14.71366048	14.55091443	14.44382975	14.52703423	15.8818107	15.90070374	15.6921198	15.00220481	14.97714298	14.96079563	15.78309974	15.503318	15.72072357	14.60959985	14.60640488	14.58959504	14.45922125	14.33998637	14.46702327	16.00488494	16.05744974	15.86427226	14.99800987	15.01050558	14.97831463	15.78514566	15.50461436	15.71874123	14.60186659	0.006204709	14.42207696	0.041107044	15.97553565	0.05766403	14.99561003	0.009369875	15.66950042	0.084642279	-0.179789626	0.041572677	-4.324706496	0.012401312	-0.97992562	0.058420329	-16.77370931	7.40E-05	-0.306035231	0.102418044	-2.988098777	0.040413956	soluble (secreted/lumenal)	Other
tr|H0YAR1|H0YAR1_HUMAN	LOXL2	Lysyl oxidase homolog 2 (Fragment) OS=Homo sapiens OX=9606 GN=LOXL2 PE=1 SV=1	14.6940887	14.76345076	14.85402145	14.80140396	14.62364344	14.75264105	16.01477207	16.20421237	15.9141756	14.53280404	14.28578368	14.45611531	14.73895877	14.7335049	14.65199144	14.59025176	14.74688138	14.729956	14.70971077	14.51980005	14.69263009	16.13784631	16.36095837	16.08632806	14.52860909	14.31914628	14.47363431	14.74100468	14.73480126	14.6500091	14.68902971	0.049630068	14.64071364	0.060657532	16.19504425	0.084279602	14.44046323	0.062700101	14.70860501	0.029352636	-0.048316077	0.078373975	-0.616481137	0.570932763	-1.754581018	0.105044534	-16.70321108	7.53E-05	-1.486439232	0.089244768	-16.65575767	7.61E-05	soluble (cytosolic)	Other
sp|O00192|ARVC_HUMAN	ARVCF	Armadillo repeat protein deleted in velo-cardio-facial syndrome OS=Homo sapiens OX=9606 GN=ARVCF PE=1 SV=1	15.52198926	15.56592075	15.65004683	15.42601756	15.46346251	15.58659073	17.00157364	16.97461916	16.85272505	16.29720749	16.27874589	16.17957691	16.48247911	16.55740574	16.50589163	15.41815232	15.54935138	15.52598138	15.33432437	15.35961913	15.52657977	17.12464789	17.13136516	17.0248775	16.29301254	16.31210848	16.19709591	16.48452502	16.5587021	16.50390929	15.49782836	0.04040521	15.40684109	0.060312988	17.09363018	0.034430987	16.26740564	0.035584442	16.51571214	0.022211409	-0.09098727	0.072596401	-1.253330312	0.278346421	-0.826224537	0.049515103	-16.68631362	7.56E-05	-0.577918043	0.040973645	-14.10462866	0.000146652	soluble (cytosolic)	Other	plasma_membrane
sp|Q9H015|S22A4_HUMAN	SLC22A4	Solute carrier family 22 member 4 OS=Homo sapiens OX=9606 GN=SLC22A4 PE=1 SV=3	17.3697262	17.50888579	17.37341525	17.64782597	17.5835634	17.59863913	17.72578257	17.57622951	17.67929566	16.46924092	16.40748918	16.20644226	16.03897777	15.97141938	15.99559578	17.26588925	17.49231641	17.24934981	17.55613278	17.47972001	17.53862817	17.84885682	17.73297551	17.85144811	16.46504597	16.44085177	16.22396127	16.04102369	15.97271574	15.99361344	17.33585182	0.078377854	17.52482699	0.023112639	17.81109348	0.03906615	16.37661967	0.076648072	16.00245096	0.020207841	0.188975164	0.081714638	2.312623152	0.081796285	-1.434473809	0.086029593	-16.67419029	7.58E-05	-1.808642525	0.043983189	-41.1212234	2.09E-06	multi-pass TM	Other
sp|Q8TF72|SHRM3_HUMAN	SHROOM3	Protein Shroom3 OS=Homo sapiens OX=9606 GN=SHROOM3 PE=1 SV=2	19.97872858	19.89737839	20.02325468	19.83237241	19.83537536	19.69049642	19.81834142	19.73578116	19.84521607	19.33448786	19.26577057	19.31465826	19.08158826	19.14874176	19.20640449	19.87489163	19.88080902	19.89918923	19.74067922	19.73153198	19.63048546	19.94141567	19.89252716	20.01736852	19.33029291	19.29913317	19.33217727	19.08363418	19.15003812	19.20442215	19.88496329	0.007315208	19.70089889	0.035305599	19.95043712	0.036319791	19.32053445	0.010714457	19.14603148	0.034925985	-0.184064408	0.036055479	-5.105032885	0.006958172	-0.629902666	0.037867226	-16.63450771	7.65E-05	-0.804405633	0.050388011	-15.96422683	9.00E-05	soluble (cytosolic)	Other
sp|Q96HE7|ERO1A_HUMAN	ERO1A	ERO1-like protein alpha OS=Homo sapiens OX=9606 GN=ERO1A PE=1 SV=2	19.87211036	19.85437178	19.96358418	19.67309553	19.78806066	19.70731954	20.3451935	20.26584392	20.20648487	19.60608598	19.51889389	19.42560592	19.56850124	19.66821091	19.53574685	19.76827342	19.8378024	19.83951873	19.58140234	19.68421728	19.64730858	20.46826775	20.42258992	20.37863733	19.60189103	19.55225649	19.44312493	19.57054716	19.66950727	19.53376451	19.81519818	0.023467615	19.63764273	0.030071024	20.423165	0.02587567	19.53242415	0.046892289	19.59127298	0.040532678	-0.177555448	0.038144403	-4.654823157	0.009626699	-0.890740851	0.053557792	-16.63139617	7.66E-05	-0.831892021	0.048087922	-17.29939617	6.55E-05	soluble (secreted/lumenal)	Other	ER
sp|Q9UJA3-4|MCM8_HUMAN	MCM8	Isoform 4 of DNA helicase MCM8 OS=Homo sapiens OX=9606 GN=MCM8	17.9830096	17.8945891	17.98918389	17.77208233	17.8014139	17.79182751	20.45118216	20.52330765	20.77795008	18.66169918	18.38353335	18.53628961	18.31851292	18.35128539	18.48602565	17.87917266	17.87801973	17.86511844	17.68038915	17.69757052	17.73181655	20.57425641	20.68005365	20.95010254	18.65750423	18.41689594	18.55380861	18.32055884	18.35258175	18.4840433	17.87410361	0.004504895	17.70325874	0.015115791	20.7348042	0.111897714	18.54273626	0.069677912	18.38572796	0.050019317	-0.170844869	0.0157728	-10.83161357	0.000412188	-2.192067936	0.131818473	-16.62944414	7.66E-05	-2.349076235	0.122568472	-19.16541987	4.37E-05	soluble (cytosolic)	Other	mitochondrion
sp|Q86T65|DAAM2_HUMAN	DAAM2	Disheveled-associated activator of morphogenesis 2 OS=Homo sapiens OX=9606 GN=DAAM2 PE=1 SV=3	13.62293705	13.59637124	13.40283035	13.15196935	13.38557327	13.22886936	16.08807366	16.03151215	15.76688461	14.34923166	14.2525933	14.09198245	13.92275289	13.9747214	14.01243641	13.5191001	13.57980187	13.2787649	13.06027616	13.28172989	13.1688584	16.21114791	16.18825815	15.93903706	14.34503671	14.2859559	14.10950146	13.92479881	13.97601776	14.01045407	13.45922229	0.091914504	13.17028815	0.063932182	16.11281438	0.087139544	14.24683136	0.070751353	13.97042355	0.024884249	-0.288934142	0.111962493	-2.580633341	0.061286442	-1.865983018	0.112245508	-16.62412193	7.67E-05	-2.142390829	0.090622988	-23.64069939	1.90E-05	soluble (cytosolic)	Other	plasma_membrane
sp|Q4G0S4|C27C1_HUMAN	CYP27C1	Cytochrome P450 27C1 OS=Homo sapiens OX=9606 GN=CYP27C1 PE=1 SV=2	12.55901505	12.07732735	12.68343014	11.91459618	11.97933526	12.11188756	12.99290076	12.98276264	12.8310762	12.27016015	12.19485846	12.29876697	12.0188618	12.50325817	12.19341076	12.45517811	12.06075798	12.55936469	11.82290299	11.87549188	12.0518766	13.11597501	13.13950864	13.00322865	12.26596521	12.22822106	12.31628597	12.02090771	12.50455453	12.19142842	12.35843359	0.151846182	11.91675715	0.069244363	13.08623743	0.042056712	12.27015741	0.025508419	12.23896355	0.141625387	-0.441676438	0.166889319	-2.646523104	0.057189096	-0.816080022	0.04918787	-16.59108287	7.73E-05	-0.84727388	0.147738002	-5.734975873	0.004578788	soluble (cytosolic)	Other	nucleus
sp|P78504|JAG1_HUMAN	JAG1	Protein jagged-1 OS=Homo sapiens OX=9606 GN=JAG1 PE=1 SV=3	17.54181393	17.3989286	17.50323261	17.24990461	17.2985714	17.22851099	17.51079248	17.47596172	17.48240454	17.13386998	17.17674007	17.10267022	17.60747091	17.64584238	17.58959957	17.43797699	17.38235923	17.37916716	17.15821142	17.19472801	17.16850003	17.63386673	17.63270772	17.654557	17.12967503	17.21010266	17.12018922	17.60951682	17.64713874	17.58761723	17.39983446	0.019093512	17.17381316	0.010871022	17.64037715	0.007097815	17.15332231	0.028521932	17.6147576	0.017381042	-0.226021305	0.021971375	-10.28708074	0.000503624	-0.487054844	0.029391828	-16.57109721	7.77E-05	-0.025619551	0.01877444	-1.364597338	0.244104427	single-pass TM	Other
sp|Q8N3G9|TM130_HUMAN	TMEM130	Transmembrane protein 130 OS=Homo sapiens OX=9606 GN=TMEM130 PE=2 SV=1	12.05431909	12.40457839	12.047496	11.97220469	12.09707579	11.79627197	14.27575351	14.11526538	14.06027271	12.85032167	12.65704311	12.54060969	13.99375674	13.78232209	13.8803767	11.95048215	12.38800902	11.92343055	11.8805115	11.99323241	11.73626101	14.39882776	14.27201138	14.23242517	12.84612672	12.6904057	12.55812869	13.99580266	13.78361844	13.87839436	12.08730724	0.150553555	11.87000164	0.074367147	14.3010881	0.050188136	12.69822037	0.083229638	13.88593849	0.061368344	-0.2173056	0.167919164	-1.294108395	0.265288666	-1.602867731	0.097190645	-16.49199596	7.92E-05	-0.415149617	0.079277504	-5.236663584	0.006354709	single-pass TM	Other
sp|Q8N2S1|LTBP4_HUMAN	LTBP4	Latent-transforming growth factor beta-binding protein 4 OS=Homo sapiens OX=9606 GN=LTBP4 PE=1 SV=2	16.29268179	16.13077161	16.50276	16.02844127	16.24000462	16.07063727	18.29901577	18.28643511	18.2874662	17.18980575	16.98033051	16.87555598	17.04790263	17.16593103	17.06544033	16.18884484	16.11420224	16.37869455	15.93674809	16.13616124	16.01062631	18.42209002	18.44318111	18.45961866	17.18561081	17.01369311	16.89307499	17.04994855	17.16722738	17.06345799	16.22724721	0.078729711	16.02784521	0.058205868	18.44162993	0.010861314	17.03079297	0.084879532	17.09354464	0.037047206	-0.199401997	0.097909604	-2.036592831	0.111374236	-1.410836963	0.085571626	-16.48720531	7.92E-05	-1.34808529	0.038606523	-34.9185888	4.01E-06	soluble (secreted/lumenal)	Other
sp|P07996|TSP1_HUMAN	THBS1	Thrombospondin-1 OS=Homo sapiens OX=9606 GN=THBS1 PE=1 SV=2	21.36325004	21.32458205	21.35893846	20.91481864	21.17907766	21.08849954	24.56534447	24.54893169	24.41066987	21.57858428	21.10399269	20.84494067	20.79551984	20.84060448	20.73859489	21.25941309	21.30801268	21.23487301	20.82312545	21.07523428	21.02848858	24.68841872	24.70567769	24.58282232	21.57438933	21.13735528	20.86245968	20.79756576	20.84190084	20.73661255	21.26743293	0.021491013	20.9756161	0.077430267	24.65897291	0.038399879	21.19140143	0.207285389	20.79202638	0.030520047	-0.291816826	0.080357389	-3.631487167	0.022130724	-3.467571479	0.210812199	-16.44862818	8.00E-05	-3.866946529	0.049051239	-78.83483965	1.55E-07	soluble (secreted/lumenal)	Other
sp|P11166|GTR1_HUMAN	SLC2A1	Solute carrier family 2, facilitated glucose transporter member 1 OS=Homo sapiens OX=9606 GN=SLC2A1 PE=1 SV=2	19.86044048	19.96257128	19.95256577	19.95181682	19.88239236	19.87105284	20.57840166	20.57994302	20.41058192	19.86384941	19.81809199	19.88215219	19.39903596	19.70093494	19.4335209	19.75660353	19.94600191	19.82850033	19.86012364	19.77854898	19.81104188	20.7014759	20.73668902	20.58273438	19.85965446	19.85145459	19.8996712	19.40108188	19.7022313	19.43153856	19.84370192	0.055200402	19.8165715	0.023710326	20.6736331	0.046572252	19.87026008	0.014894851	19.51161725	0.095711703	-0.027130424	0.06007715	-0.451593062	0.674964796	-0.803373017	0.048896127	-16.4301974	8.03E-05	-1.162015856	0.106441086	-10.91698609	0.000399787	multi-pass TM	Other	plasma_membrane
sp|Q5VT97|SYDE2_HUMAN	SYDE2	Rho GTPase-activating protein SYDE2 OS=Homo sapiens OX=9606 GN=SYDE2 PE=1 SV=2	14.20532173	13.8672094	14.22057196	14.04833703	14.13081199	14.06338881	15.19547558	15.21429145	15.32046138	14.21630795	14.0705146	14.26267723	13.96258208	14.11460193	14.10935146	14.10148478	13.85064003	14.09650651	13.95664384	14.02696861	14.00337785	15.31854983	15.37103745	15.49261384	14.21211301	14.10387719	14.28019624	13.964628	14.11589829	14.10736912	14.01621044	0.082797679	13.99566343	0.0206642	15.39406704	0.051550432	14.19872881	0.051336971	14.0626318	0.049063719	-0.020547007	0.085337359	-0.240773879	0.821567871	-1.195338227	0.072752537	-16.43019308	8.03E-05	-1.331435237	0.071166674	-18.70868989	4.81E-05	soluble (cytosolic)	Other
sp|P07951-2|TPM2_HUMAN	TPM2	Isoform 2 of Tropomyosin beta chain OS=Homo sapiens OX=9606 GN=TPM2	20.06994209	20.09729422	20.22519348	19.92417462	19.98605697	19.86507345	22.82887451	22.78249782	23.23072998	20.6152771	20.50957639	20.55013329	20.31317516	20.23891631	20.38963115	19.96610514	20.08072485	20.10112803	19.83248144	19.88221358	19.80506249	22.95194876	22.93924382	23.40288244	20.61108215	20.54293899	20.56765229	20.31522108	20.24021267	20.38764881	20.04931934	0.042021918	19.83991917	0.022579952	23.09802501	0.152472834	20.57389115	0.019917036	20.31436085	0.042563321	-0.20940017	0.047704254	-4.389549215	0.011786756	-2.524133862	0.153768181	-16.41518972	8.06E-05	-2.783664156	0.158302247	-17.58448921	6.14E-05	soluble (cytosolic)	Other
sp|O75112-7|LDB3_HUMAN	LDB3	Isoform 7 of LIM domain-binding protein 3 OS=Homo sapiens OX=9606 GN=LDB3	15.18282325	15.0106316	15.22868922	14.78943537	15.10250725	14.87725784	18.38101927	18.42445513	18.71278917	15.74084784	15.50639886	15.18949309	15.5017003	15.49708426	15.35927381	15.07898631	14.99406223	15.10462377	14.69774219	14.99866387	14.81724688	18.50409352	18.58120113	18.88494163	15.7366529	15.53976146	15.2070121	15.50374622	15.49838062	15.35729146	15.0592241	0.033410936	14.83788431	0.087479317	18.65674543	0.116249053	15.49447548	0.154561702	15.45313943	0.04794901	-0.22133979	0.09364252	-2.363667599	0.077352907	-3.162269944	0.193398971	-16.35101743	8.19E-05	-3.203605991	0.125749552	-25.47608268	1.41E-05	soluble (cytosolic)	Other
sp|Q9Y4C0|NRX3A_HUMAN	NRXN3	Neurexin-3 OS=Homo sapiens OX=9606 GN=NRXN3 PE=1 SV=4	14.52664012	14.33958432	14.63758037	14.26297828	14.52582591	14.33570533	15.04146736	15.08803111	15.04354168	14.09506134	14.25099913	14.20565468	14.45442487	14.37376156	14.18166414	14.42280317	14.32301494	14.51351492	14.1712851	14.42198253	14.27569437	15.16454161	15.24477711	15.21569414	14.0908664	14.28436173	14.22317369	14.45647079	14.37505792	14.1796818	14.41977768	0.05501341	14.289654	0.072705923	15.20833762	0.02345224	14.19946727	0.0571011	14.33707017	0.082128637	-0.130123682	0.091173606	-1.427207808	0.226690024	-1.008870346	0.061729597	-16.34338129	8.20E-05	-0.871267449	0.085411477	-10.20082399	0.000520339	single-pass TM	Other
sp|Q8N128-2|F177A_HUMAN	FAM177A1	Isoform 2 of Protein FAM177A1 OS=Homo sapiens OX=9606 GN=FAM177A1	18.0996113	18.06588051	18.1326282	18.0434475	18.13094632	18.08931203	19.2064623	19.12221796	19.04879856	18.16301463	18.12780343	17.94684383	17.99952439	18.07789833	18.02140999	17.99577435	18.04931114	18.00856276	17.95175431	18.02710293	18.02930107	19.32953655	19.27896396	19.22095102	18.15881968	18.16116602	17.96436283	18.00157031	18.07919469	18.01942764	18.01788275	0.016142013	18.00271944	0.025490463	19.27648384	0.03137046	18.09478285	0.065213524	18.03339755	0.023471647	-0.01516331	0.030171647	-0.502568191	0.641675955	-1.181700997	0.072366494	-16.32939408	8.23E-05	-1.243086295	0.039179382	-31.72807337	5.88E-06	soluble (cytosolic)	Other
sp|P41743|KPCI_HUMAN	PRKCI	Protein kinase C iota type OS=Homo sapiens OX=9606 GN=PRKCI PE=1 SV=2	16.83738191	16.79662381	16.99072119	16.96422238	16.93853607	16.81353751	17.28540677	17.17399172	17.20637021	16.93925955	16.84315274	16.86870869	16.78398645	16.79426881	16.72957689	16.73354497	16.78005444	16.86665575	16.87252919	16.83469269	16.75352655	17.40848102	17.33073772	17.37852266	16.9350646	16.87651534	16.8862277	16.78603237	16.79556517	16.72759454	16.79341838	0.039002419	16.82024948	0.03510395	17.37258047	0.02263837	16.89926921	0.018115968	16.76973069	0.021247039	0.026831092	0.052473575	0.51132579	0.636054646	-0.473311254	0.028994553	-16.32414362	8.24E-05	-0.602849773	0.031047262	-19.41716389	4.15E-05	soluble (cytosolic)	Other
sp|Q9HB21|PKHA1_HUMAN	PLEKHA1	Pleckstrin homology domain-containing family A member 1 OS=Homo sapiens OX=9606 GN=PLEKHA1 PE=1 SV=2	18.3499101	18.69410434	18.41757871	18.4675808	18.34422322	18.3476508	19.07881295	19.0606507	19.06503361	18.4326528	18.21851902	18.26887165	18.53591007	18.46113104	18.41652185	18.24607316	18.67753497	18.29351326	18.37588761	18.24037984	18.28763984	19.2018872	19.2173967	19.23718607	18.42845786	18.25188162	18.28639066	18.53795599	18.46242739	18.41453951	18.40570713	0.136602125	18.30130243	0.039709733	19.21882332	0.010214842	18.32224338	0.054033493	18.47164096	0.035923875	-0.104404698	0.142256823	-0.733916986	0.503697785	-0.896579944	0.054990557	-16.30425274	8.28E-05	-0.747182358	0.037347929	-20.00599194	3.68E-05	soluble (cytosolic)	Other	plasma_membrane
sp|Q9UPY3|DICER_HUMAN	DICER1	Endoribonuclease Dicer OS=Homo sapiens OX=9606 GN=DICER1 PE=1 SV=3	19.37563532	19.33585283	19.51104857	19.3961912	19.47728375	19.3890129	19.67076825	19.61415191	19.62649842	19.35869343	19.22437069	19.26690848	19.25324415	19.24089825	19.28859185	19.27179837	19.31928346	19.38698312	19.30449801	19.37344037	19.32900195	19.79384249	19.77089791	19.79865088	19.35449848	19.25773328	19.28442749	19.25529007	19.24219461	19.28660951	19.32602165	0.03342122	19.33564678	0.020177359	19.7877971	0.008562845	19.29888642	0.028854066	19.26136473	0.013176331	0.009625127	0.039039771	0.246546704	0.817394834	-0.488910677	0.030097831	-16.24405	8.40E-05	-0.526432368	0.015714261	-33.50029436	4.74E-06	soluble (cytosolic)	Other	cytosol
sp|P42772|CDN2B_HUMAN	CDKN2B	Cyclin-dependent kinase 4 inhibitor B OS=Homo sapiens OX=9606 GN=CDKN2B PE=1 SV=1	16.42921267	16.27904639	16.3897546	16.19496559	16.3596053	16.22211918	18.53755544	18.5329898	18.66449983	17.78136125	17.79580449	17.74307885	17.56379113	17.3427625	17.40020344	16.32537572	16.26247702	16.26568915	16.10327241	16.25576192	16.16210822	18.66062969	18.6897358	18.83665229	17.7771663	17.82916709	17.76059785	17.56583705	17.34405886	17.39822109	16.28451396	0.020451909	16.17371418	0.044400775	18.72900592	0.054475058	17.78897708	0.020656364	17.436039	0.066755865	-0.110799783	0.048884654	-2.266555515	0.086054507	-0.940028842	0.058259911	-16.13508876	8.63E-05	-1.292966921	0.086161926	-15.00624449	0.000114898	soluble (cytosolic)	Other
sp|Q12965|MYO1E_HUMAN	MYO1E	Unconventional myosin-Ie OS=Homo sapiens OX=9606 GN=MYO1E PE=1 SV=2	20.21857714	20.16682288	20.26045488	20.33154843	20.29324493	20.34584427	20.08586473	20.08130326	20.10526596	19.85844147	19.85282821	19.82636423	19.90951355	19.83651921	19.8345866	20.11474019	20.15025351	20.13638943	20.23985524	20.18940155	20.28583331	20.20893898	20.23804926	20.27741842	19.85424652	19.8861908	19.84388323	19.91155947	19.83781556	19.83260425	20.13379438	0.010333595	20.23836337	0.027847444	20.24146889	0.019842117	19.86144019	0.012731775	19.86065976	0.025494278	0.104568987	0.029702918	3.520495455	0.024439122	-0.3800287	0.023575574	-16.11959491	8.66E-05	-0.380809123	0.032305848	-11.7876221	0.000296409	soluble (cytosolic)	Other	cytosol
sp|Q96GC9|VMP1_HUMAN	VMP1	Vacuole membrane protein 1 OS=Homo sapiens OX=9606 GN=VMP1 PE=1 SV=1	13.95371814	13.70344735	14.07203512	14.0943597	14.04295736	13.83191561	14.42418622	14.33537542	14.29991129	14.07815486	13.98247792	14.03796278	14.01637497	14.07364	14.02480588	13.84988119	13.68687798	13.94796967	14.00266652	13.93911398	13.77190465	14.54726047	14.49212142	14.47206375	14.07395991	14.01584052	14.05548179	14.01842089	14.07493636	14.02282354	13.82824295	0.076143239	13.90456172	0.068818975	14.50381521	0.022481068	14.04842741	0.017144379	14.03872693	0.018149268	0.076318771	0.102634518	0.743597499	0.498424363	-0.455387807	0.028272392	-16.10715535	8.69E-05	-0.465088286	0.028892808	-16.0970262	8.71E-05	multi-pass TM	Other	ER
sp|P09493-3|TPM1_HUMAN	TPM1	Isoform 3 of Tropomyosin alpha-1 chain OS=Homo sapiens OX=9606 GN=TPM1	23.14456175	23.0771953	23.25408739	22.7357732	22.99127073	22.80351206	26.19225579	26.08423397	26.5827384	23.76601987	23.71556967	23.55888248	23.46402109	23.44934825	23.63789513	23.0407248	23.06062593	23.13002195	22.64408001	22.88742735	22.7435011	26.31533004	26.24097997	26.75489086	23.76182492	23.74893226	23.57640149	23.466067	23.45064461	23.63591278	23.07712423	0.027065601	22.75833615	0.070638848	26.43706696	0.160354822	23.69571956	0.059775013	23.51754146	0.05935287	-0.318788073	0.075646505	-4.214181136	0.013540644	-2.741347397	0.171133635	-16.01875282	8.88E-05	-2.919525491	0.170986643	-17.07458223	6.90E-05	soluble (cytosolic)	Other	cytosol
sp|P42766|RL35_HUMAN	RPL35	60S ribosomal protein L35 OS=Homo sapiens OX=9606 GN=RPL35 PE=1 SV=2	20.86227224	21.00670948	20.880185	21.01059962	20.91726657	20.97598617	20.63630667	20.5849448	20.53008471	20.40114649	20.33611033	20.39673701	20.27432052	20.38339966	20.39681466	20.7584353	20.99014011	20.75611955	20.91890643	20.81342318	20.91597521	20.75938092	20.7416908	20.70223717	20.39695154	20.36947292	20.41425602	20.27636644	20.38469602	20.39483232	20.83489832	0.077623773	20.88276828	0.03468287	20.7344363	0.016890065	20.39356016	0.013038501	20.35196493	0.037912332	0.047869955	0.085019713	0.563045364	0.603466813	-0.340876134	0.021337217	-15.97566077	8.98E-05	-0.38247137	0.041504448	-9.215189888	0.000770524	soluble (cytosolic)	Other	RPL
sp|P08842|STS_HUMAN	STS	Steryl-sulfatase OS=Homo sapiens OX=9606 GN=STS PE=1 SV=2	16.30180947	16.20555947	16.20357586	16.15725286	15.98634007	16.01781187	16.82425921	16.83194302	16.77249393	16.47054237	16.46548134	16.38529722	16.67738492	16.72773169	16.66025742	16.19797252	16.18899009	16.07951041	16.06555968	15.88249669	15.95780091	16.94733345	16.98868902	16.94464638	16.46634742	16.49884394	16.40281623	16.67943084	16.72902804	16.65827508	16.15549101	0.038078689	15.96861909	0.053121839	16.96022295	0.014254155	16.45600253	0.028199247	16.68891132	0.020967476	-0.186871917	0.065359899	-2.859121878	0.045970214	-0.504220422	0.031597128	-15.95779289	9.02E-05	-0.271311631	0.025353816	-10.7010176	0.000432097	multi-pass TM	Other
sp|Q9BV94|EDEM2_HUMAN	EDEM2	ER degradation-enhancing alpha-mannosidase-like protein 2 OS=Homo sapiens OX=9606 GN=EDEM2 PE=1 SV=2	15.72110369	15.3998439	15.69520751	15.35267887	15.60623626	15.44058463	17.0207352	16.9896464	17.00510667	15.90503061	15.56692872	15.75283662	15.86947151	15.9727784	15.83366889	15.61726675	15.38327452	15.57114206	15.26098569	15.50239287	15.38057367	17.14380945	17.1463924	17.17725913	15.90083566	15.60029132	15.77035562	15.87151743	15.97407476	15.83168655	15.52389444	0.071559632	15.38131741	0.069689245	17.15582033	0.010745304	15.75716087	0.087010156	15.89242625	0.042412595	-0.142577033	0.099886795	-1.427386207	0.226642214	-1.398659459	0.08767114	-15.95347637	9.02E-05	-1.26339408	0.043752597	-28.87586468	8.56E-06	soluble (secreted/lumenal)	Other
sp|O00461|GOLI4_HUMAN	GOLIM4	Golgi integral membrane protein 4 OS=Homo sapiens OX=9606 GN=GOLIM4 PE=1 SV=1	19.37508922	19.5698379	19.38850622	19.36524063	19.2545202	19.39063848	19.58767578	19.65740488	19.51738226	18.94512635	18.90321909	18.81483965	19.04678178	19.19665585	19.07435291	19.27125228	19.55326853	19.26444078	19.27354744	19.15067682	19.33062752	19.71075003	19.81415088	19.68953472	18.94093141	18.93658169	18.83235866	19.0488277	19.19795221	19.07237057	19.3629872	0.095160986	19.25161726	0.053091942	19.73814521	0.038493154	18.90329059	0.035488183	19.10638349	0.046286029	-0.111369935	0.108969571	-1.022027831	0.364547713	-0.834854624	0.052355841	-15.94577815	9.04E-05	-0.631761717	0.060200659	-10.49426574	0.000466123	single-pass TM	Other	Golgi
sp|P11532|DMD_HUMAN	DMD	Dystrophin OS=Homo sapiens OX=9606 GN=DMD PE=1 SV=3	21.3206211	21.21031608	21.36214108	21.19375819	21.29980846	21.22847149	21.86629205	21.84933904	21.88254176	21.61604181	21.54003673	21.52705291	21.3328618	21.45933163	21.36882372	21.21678415	21.19374671	21.23807563	21.102065	21.19596508	21.16846053	21.98936629	22.00608504	22.05469422	21.61184686	21.57339933	21.54457191	21.33490771	21.46062798	21.36684137	21.21620216	0.012799966	21.15549687	0.027870824	22.01671519	0.019593234	21.57660603	0.019486678	21.38745902	0.037728027	-0.060705294	0.030669561	-1.97933365	0.118892218	-0.440109151	0.027633774	-15.92649466	9.09E-05	-0.629256162	0.042512338	-14.80173033	0.000121283	soluble (cytosolic)	Other	plasma_membrane
sp|P50552|VASP_HUMAN	VASP	Vasodilator-stimulated phosphoprotein OS=Homo sapiens OX=9606 GN=VASP PE=1 SV=3	23.2254509	23.10355796	23.19012951	23.17875673	23.08158916	23.15600289	23.97110806	23.96691413	24.09571233	23.20410227	23.12872853	23.23761504	22.81919155	22.80372194	22.85960809	23.12161395	23.08698859	23.06606407	23.08706354	22.97774578	23.09599193	24.09418231	24.12366013	24.26786478	23.19990732	23.16209112	23.25513405	22.82123747	22.8050183	22.85762574	23.09155553	0.016197635	23.05360042	0.038014792	24.16190241	0.05366021	23.20571083	0.027015472	22.8279605	0.015554048	-0.037955116	0.04132176	-0.918526141	0.410318748	-0.956191577	0.060077066	-15.91608321	9.11E-05	-1.333941904	0.055869012	-23.87623937	1.82E-05	soluble (cytosolic)	Other
sp|P00338-3|LDHA_HUMAN	LDHA	Isoform 3 of L-lactate dehydrogenase A chain OS=Homo sapiens OX=9606 GN=LDHA	23.71457269	23.91214321	23.74759877	24.05064169	23.95909288	23.94326847	24.27858464	24.31202044	24.39916855	23.55926516	23.60050193	23.52543924	23.69822735	23.47905434	23.47696201	23.61073575	23.89557384	23.62353332	23.9589485	23.8552495	23.88325751	24.40165888	24.46876644	24.57132101	23.55507021	23.63386453	23.54295824	23.70027327	23.4803507	23.47497966	23.70994764	0.092886598	23.89915183	0.030972262	24.48058211	0.049332263	23.57729766	0.028498729	23.55186788	0.074218893	0.189204199	0.097914254	1.93234582	0.125476443	-0.903284451	0.056972359	-15.85478411	9.25E-05	-0.928714236	0.089118551	-10.4211101	0.000478955	soluble (cytosolic)	Other	cytosol
sp|Q13495|MAMD1_HUMAN	MAMLD1	Mastermind-like domain-containing protein 1 OS=Homo sapiens OX=9606 GN=MAMLD1 PE=1 SV=2	14.49284567	14.31121213	14.64858271	14.73219082	14.7213077	14.50709371	15.13725175	15.11593994	15.24966973	14.41747102	14.31994459	14.4240462	14.42883236	14.33391525	14.53994729	14.38900872	14.29464276	14.52451727	14.64049764	14.61746432	14.44708275	15.260326	15.27268594	15.42182219	14.41327607	14.35330719	14.44156521	14.43087828	14.33521161	14.53796495	14.40272292	0.066712396	14.56834824	0.060996235	15.31827804	0.051894877	14.40271616	0.026019245	14.43468495	0.058560786	0.16562532	0.090394051	1.83225906	0.140857757	-0.915561886	0.058052385	-15.77130528	9.44E-05	-0.883593096	0.078246047	-11.29249496	0.000350446	soluble (cytosolic)	Other
sp|Q9Y570|PPME1_HUMAN	PPME1	Protein phosphatase methylesterase 1 OS=Homo sapiens OX=9606 GN=PPME1 PE=1 SV=3	20.21619688	20.02572234	20.41656878	20.30097997	20.30388429	20.1817927	21.13845264	21.18002738	21.24688288	20.27627197	20.05442498	20.07925683	20.25752006	20.01276442	20.22511657	20.11235993	20.00915297	20.29250333	20.20928679	20.20004091	20.12178174	21.26152689	21.33677338	21.41903534	20.27207702	20.08778757	20.09677584	20.25956598	20.01406077	20.22313422	20.13800541	0.082795177	20.17703648	0.027755997	21.33911187	0.045483804	20.15221348	0.059987912	20.16558699	0.076489573	0.039031068	0.087323747	0.446969692	0.678030761	-1.186898393	0.075281644	-15.76610618	9.46E-05	-1.173524878	0.088991186	-13.18697875	0.00019103	soluble (cytosolic)	Other	cytosol
sp|Q5TCZ1|SPD2A_HUMAN	SH3PXD2A	SH3 and PX domain-containing protein 2A OS=Homo sapiens OX=9606 GN=SH3PXD2A PE=1 SV=1	18.23059056	18.08209257	18.28726637	18.39383127	18.35836445	18.39668668	19.14010895	19.1426965	19.33101926	18.08941638	18.13045673	18.11898755	18.10788476	18.11581747	18.10729959	18.12675362	18.0655232	18.16320092	18.30213809	18.25452107	18.33667572	19.2631832	19.2994425	19.50317171	18.08522143	18.16381933	18.13650656	18.10993068	18.11711383	18.10531724	18.11849258	0.028498059	18.29777829	0.023815978	19.3552658	0.074690032	18.12851577	0.023038351	18.11078725	0.003432207	0.179285713	0.037139469	4.827363381	0.008477506	-1.226750034	0.078162437	-15.69487963	9.63E-05	-1.244478554	0.07476885	-16.64434527	7.63E-05	soluble (cytosolic)	Other
sp|Q9ULI3|HEG1_HUMAN	HEG1	Protein HEG homolog 1 OS=Homo sapiens OX=9606 GN=HEG1 PE=1 SV=3	17.12917775	16.95054957	17.16821149	16.76181542	16.85257641	16.81559902	17.95957295	18.02131043	18.00107965	17.04562177	17.1640846	16.98059327	16.93464475	17.19002893	17.10365507	17.02534081	16.9339802	17.04414604	16.67012224	16.74873303	16.75558806	18.08264719	18.17805643	18.17323211	17.04142682	17.1974472	16.99811227	16.93669067	17.19132529	17.10167272	17.00115568	0.034023611	16.72481444	0.02741761	18.14464524	0.031030292	17.07899543	0.060531406	17.07656289	0.074571161	-0.276341238	0.043695897	-6.324191895	0.003198881	-1.065649811	0.068021542	-15.66635782	9.70E-05	-1.068082348	0.080769655	-13.2238073	0.00018895	single-pass TM	Other
sp|Q9UGI8|TES_HUMAN	TES	Testin OS=Homo sapiens OX=9606 GN=TES PE=1 SV=1	19.54685747	19.55910044	19.57176935	19.57390667	19.56064081	19.61844528	20.52806603	20.59100295	20.64069417	19.88139442	19.92300643	19.90710093	20.19510195	20.04778686	20.1316089	19.44302053	19.54253107	19.4477039	19.48221349	19.45679743	19.55843432	20.65114027	20.74774895	20.81284662	19.87719948	19.95636903	19.92461993	20.19714787	20.04908322	20.12962656	19.47775183	0.032417824	19.49914841	0.030537455	20.73724528	0.046975104	19.91939615	0.023003046	20.12528588	0.042797649	0.02139658	0.044535957	0.480433806	0.656012846	-0.817849134	0.05230488	-15.63619166	9.77E-05	-0.611959396	0.063547613	-9.629935213	0.000650226	soluble (cytosolic)	Other	cytosol
sp|Q9UPN3|MACF1_HUMAN	MACF1	Microtubule-actin cross-linking factor 1, isoforms 1/2/3/5 OS=Homo sapiens OX=9606 GN=MACF1 PE=1 SV=4	24.30416305	24.27280772	24.35596309	24.25993043	24.28708357	24.2838264	25.01483714	25.01977957	25.07229068	24.69951403	24.63245134	24.64570069	24.50873229	24.53536557	24.48841717	24.2003261	24.25623835	24.23189765	24.16823724	24.18324019	24.22381545	25.13791139	25.17652557	25.24444313	24.69531909	24.66581393	24.6632197	24.51077821	24.53666193	24.48643483	24.22948737	0.016185403	24.19176429	0.016600497	25.18629336	0.031138458	24.67478424	0.010294699	24.51129165	0.014501587	-0.037723074	0.02318499	-1.627047224	0.179055886	-0.511509125	0.032796103	-15.5966434	9.87E-05	-0.67500171	0.034349667	-19.65089554	3.96E-05	soluble (cytosolic)	Other	plasma_membrane
sp|O60568|PLOD3_HUMAN	PLOD3	Multifunctional procollagen lysine hydroxylase and glycosyltransferase LH3 OS=Homo sapiens OX=9606 GN=PLOD3 PE=1 SV=1	22.32043124	22.34616466	22.17903876	21.81228806	21.84268893	21.79980407	22.98913516	22.97276439	22.85478538	22.05435229	22.16132236	21.99241926	22.40882076	22.41996908	22.28156121	22.2165943	22.32959529	22.05497331	21.72059487	21.73884555	21.73979311	23.11220941	23.12951039	23.02693784	22.05015735	22.19468496	22.00993827	22.41086668	22.42126544	22.27957887	22.20038763	0.079689606	21.73307784	0.006247478	23.08955255	0.031703218	22.08492686	0.056093743	22.37057033	0.045594655	-0.467309788	0.079934125	-5.846186322	0.004269371	-1.00462569	0.064432927	-15.59180599	9.88E-05	-0.718982218	0.055533473	-12.94682619	0.000205314	soluble (secreted/lumenal)	Other	ER
sp|Q53EL6|PDCD4_HUMAN	PDCD4	Programmed cell death protein 4 OS=Homo sapiens OX=9606 GN=PDCD4 PE=1 SV=2	18.71827322	18.9473229	18.84565917	18.58946799	18.43981716	18.58422977	20.10395365	20.20441398	20.06879576	19.35642077	19.43712198	19.41670936	19.78173655	19.76116978	19.689247	18.61443627	18.93075353	18.72159372	18.4977748	18.33597377	18.52421882	20.2270279	20.36115998	20.24094822	19.35222582	19.47048458	19.43422837	19.78378247	19.76246614	19.68726466	18.75559451	0.092881989	18.4526558	0.058838316	20.2763787	0.04258068	19.41897959	0.034979411	19.74450442	0.029273932	-0.302938711	0.10995004	-2.755239668	0.051098669	-0.857399112	0.055106021	-15.55908229	9.96E-05	-0.531874278	0.051672792	-10.29312058	0.000502479	soluble (cytosolic)	Other
sp|Q70UQ0-4|IKIP_HUMAN	IKBIP	Isoform 4 of Inhibitor of nuclear factor kappa-B kinase-interacting protein OS=Homo sapiens OX=9606 GN=IKBIP	21.59362172	21.29342628	21.37097089	21.292165	21.39515061	21.34195614	22.16679163	22.1018604	21.93966508	21.18840894	21.03745046	21.00737329	21.07124149	21.27116202	21.2330632	21.48978477	21.27685691	21.24690544	21.20047181	21.29130722	21.28194518	22.28986587	22.2586064	22.11181753	21.18421399	21.07081306	21.0248923	21.07328741	21.27245838	21.23108086	21.33784904	0.076458317	21.25790807	0.028845018	22.2200966	0.054886416	21.09330645	0.047347352	21.19227555	0.060681293	-0.079940969	0.081718476	-0.978248418	0.383341317	-1.126790152	0.072486484	-15.54483106	1.00E-04	-1.027821054	0.081821379	-12.56176652	0.00023111	single-pass TM	Other	ER
tr|H7BZJ3|H7BZJ3_HUMAN	PDIA3	Protein disulfide-isomerase A3 (Fragment) OS=Homo sapiens OX=9606 GN=PDIA3 PE=1 SV=1	16.09172862	15.90211783	16.17401078	15.99035433	16.07988633	16.02401008	17.14540537	17.04595086	17.14905999	16.43556971	16.48746376	16.36612804	16.5522685	16.52407572	16.48020676	15.98789167	15.88554846	16.04994533	15.89866114	15.97604294	15.96399912	17.26847961	17.20269686	17.32121245	16.43137476	16.52082636	16.38364705	16.55431442	16.52537207	16.47822441	15.97446182	0.047929997	15.9462344	0.024039376	17.26412964	0.034281567	16.44528272	0.040206195	16.51930364	0.022173871	-0.028227417	0.05362067	-0.526427913	0.626430286	-0.818846919	0.052837145	-15.49756165	0.00010119	-0.744826006	0.040827765	-18.24312472	5.31E-05	soluble (secreted/lumenal)	Other	ER
sp|Q99538|LGMN_HUMAN	LGMN	Legumain OS=Homo sapiens OX=9606 GN=LGMN PE=1 SV=1	13.81150224	13.68554751	13.74357232	13.55792214	13.54946808	13.57575737	15.09282859	15.05953695	15.18896452	13.7666206	13.94852676	13.71102936	13.44624206	13.64569642	13.64518077	13.70766529	13.66897814	13.61950687	13.46622895	13.4456247	13.51574641	15.21590284	15.21628295	15.36111697	13.76242565	13.98188936	13.72854837	13.44828798	13.64699278	13.64319842	13.66538343	0.025512534	13.47586669	0.020808076	15.26443425	0.048341485	13.82428779	0.079405305	13.57949306	0.065611683	-0.189516746	0.032922111	-5.7565186	0.004516756	-1.440146459	0.092962904	-15.49162509	0.000101343	-1.684941191	0.081497191	-20.6748376	3.23E-05	soluble (secreted/lumenal)	Other	lysosome
sp|Q9H4G0|E41L1_HUMAN	EPB41L1	Band 4.1-like protein 1 OS=Homo sapiens OX=9606 GN=EPB41L1 PE=1 SV=2	20.94584736	20.64226359	21.01280495	20.32955596	20.41357335	20.28730675	22.00680936	21.97664259	22.14335758	21.22778883	21.12198131	21.13042734	21.39797651	21.51095919	21.53041997	20.84201041	20.62569422	20.8887395	20.23786277	20.30972997	20.22729579	22.12988361	22.13338859	22.31551004	21.22359389	21.15534391	21.14794635	21.40002243	21.51225555	21.52843762	20.78548138	0.081024387	20.25829618	0.025897178	22.19292741	0.061299664	21.17562805	0.024077806	21.48023853	0.040379173	-0.527185202	0.085062419	-6.197627703	0.003446634	-1.017299364	0.065858861	-15.44665897	0.000102512	-0.712688878	0.073403858	-9.709147391	0.000629972	soluble (cytosolic)	Other	plasma_membrane
sp|P56199|ITA1_HUMAN	ITGA1	Integrin alpha-1 OS=Homo sapiens OX=9606 GN=ITGA1 PE=1 SV=2	20.03535141	20.01251008	20.02999298	19.72663267	19.86596105	19.80175426	20.78872406	20.75116958	20.63134066	20.11881357	19.97957497	19.95962462	20.0835821	20.35570252	20.1798691	19.93151446	19.9959407	19.90592753	19.63493948	19.76211767	19.74174331	20.91179831	20.90791558	20.80349311	20.11461863	20.01293757	19.97714362	20.08562802	20.35699888	20.17788675	19.9444609	0.026778725	19.71293349	0.03943804	20.87440234	0.035472323	20.03489994	0.041176868	20.20683788	0.079664217	-0.231527414	0.047670317	-4.856846519	0.008298197	-0.839502397	0.054349059	-15.44649377	0.000102516	-0.667564453	0.087204777	-7.6551363	0.001564876	single-pass TM	Other	plasma_membrane
sp|O75962|TRIO_HUMAN	TRIO	Triple functional domain protein OS=Homo sapiens OX=9606 GN=TRIO PE=1 SV=2	21.94634332	21.77678974	21.9774918	21.99185131	21.96210778	22.02059959	21.52040835	21.47832544	21.3974271	21.21405111	21.12231949	21.15937932	21.23572248	21.20653042	21.17477937	21.84250637	21.76022037	21.85342636	21.90015812	21.8582644	21.96058863	21.6434826	21.63507144	21.56957955	21.20985616	21.15568209	21.17689832	21.2377684	21.20782678	21.17279703	21.8187177	0.029418047	21.90633705	0.029699588	21.61604453	0.023359027	21.18081219	0.015760672	21.20613074	0.018774781	0.087619349	0.041802954	2.096008541	0.104121491	-0.43523234	0.028178768	-15.44540007	0.000102545	-0.409913794	0.029968927	-13.67796047	0.00016548	soluble (cytosolic)	Other	mitochondrion
sp|Q7Z3B1|NEGR1_HUMAN	NEGR1	Neuronal growth regulator 1 OS=Homo sapiens OX=9606 GN=NEGR1 PE=1 SV=3	19.7881551	19.95394709	19.91328939	20.22768886	20.20797215	20.23195586	20.77343274	20.74537466	20.66417279	19.92169265	20.06362685	19.94542422	20.40167017	20.63738697	20.46075273	19.68431815	19.93737772	19.78922395	20.13599567	20.10412877	20.1719449	20.89650699	20.90212066	20.83632525	19.9174977	20.09698945	19.96294323	20.40371609	20.63868333	20.45877039	19.80363994	0.073406749	20.13735645	0.019588651	20.87831763	0.021058637	19.99247679	0.053877935	20.50038994	0.070949607	0.33371651	0.075975431	4.392426686	0.011760349	-0.885840842	0.057847196	-15.31346206	0.000106074	-0.377927697	0.07400887	-5.106518924	0.006950979	soluble (secreted/lumenal)	Other
sp|Q63ZY3-2|KANK2_HUMAN	KANK2	Isoform 2 of KN motif and ankyrin repeat domain-containing protein 2 OS=Homo sapiens OX=9606 GN=KANK2	22.1007945	21.82933018	22.13357111	21.89489383	21.95404497	21.83325338	22.56056042	22.58501437	22.61079475	22.23533765	22.16919815	22.24095085	22.31637039	22.31081968	22.27526843	21.99695755	21.81276081	22.00950567	21.80320064	21.85020159	21.77324242	22.68363466	22.74176037	22.78294721	22.2311427	22.20256075	22.25846986	22.31841631	22.31211604	22.27328609	21.93974134	0.063593516	21.80888155	0.022397045	22.73611408	0.02880773	22.23072444	0.016140925	22.30127281	0.014111057	-0.130859793	0.067422273	-1.940898561	0.124249022	-0.505389644	0.033021429	-15.30489922	0.000106309	-0.434841267	0.032078143	-13.55568704	0.000171424	soluble (cytosolic)	Other
sp|O95297|MPZL1_HUMAN	MPZL1	Myelin protein zero-like protein 1 OS=Homo sapiens OX=9606 GN=MPZL1 PE=1 SV=1	18.62825137	18.63295305	18.39446875	18.53984536	18.58185801	18.58763899	19.00251026	19.03813378	18.93038838	18.62961136	18.60188368	18.54962181	18.68943229	18.62611018	18.64841138	18.52441442	18.61638368	18.2704033	18.44815217	18.47801463	18.52762803	19.1255845	19.19487978	19.10254084	18.62541642	18.63524628	18.56714082	18.69147821	18.62740654	18.64642903	18.47040047	0.103462934	18.48459828	0.023177657	19.14100171	0.0277482	18.60926784	0.021253791	18.65510459	0.018997751	0.014197808	0.106027273	0.133907134	0.899943065	-0.531733872	0.034952628	-15.21298675	0.000108864	-0.485897115	0.033628517	-14.44896052	0.000133371	single-pass TM	Other	plasma_membrane
sp|Q53EP0|FND3B_HUMAN	FNDC3B	Fibronectin type III domain-containing protein 3B OS=Homo sapiens OX=9606 GN=FNDC3B PE=1 SV=2	20.61429661	20.35353553	20.41991235	20.27217831	20.32044471	20.34675183	21.2354283	21.12373272	20.99011959	20.26836179	20.23316759	20.1343929	20.53323201	20.68379384	20.56003472	20.51045967	20.33696616	20.2958469	20.18048512	20.21660133	20.28674087	21.35850255	21.28047872	21.16227205	20.26416684	20.26653019	20.1519119	20.53527793	20.6850902	20.55805237	20.38109091	0.065764492	20.22794244	0.031193144	21.26708444	0.057041382	20.22753631	0.037818358	20.59280683	0.046607702	-0.153148467	0.072787228	-2.104056861	0.103179795	-1.039548128	0.068439371	-15.18932905	0.000109534	-0.674277606	0.073661369	-9.153748013	0.000790621	TA	Other	ER
sp|P62244|RS15A_HUMAN	RPS15A	40S ribosomal protein S15a OS=Homo sapiens OX=9606 GN=RPS15A PE=1 SV=2	20.41316125	20.4244766	20.48269758	20.357407	20.45511525	20.24857235	20.05094933	20.06304196	20.03861821	19.96829103	19.93404074	19.96547384	19.94862787	20.09662508	20.05992121	20.3093243	20.40790723	20.35863213	20.26571381	20.35127187	20.18856139	20.17402358	20.21978796	20.21077067	19.96409608	19.96740334	19.98299284	19.95067379	20.09792144	20.05793887	20.35862122	0.028458442	20.26851569	0.046991355	20.2015274	0.013996109	19.97149742	0.005826463	20.03551137	0.043961012	-0.09010553	0.054936967	-1.640162077	0.176315058	-0.230029979	0.015160433	-15.17304793	0.000109999	-0.166016034	0.046135254	-3.598463655	0.022789292	soluble (cytosolic)	Other	RPS
sp|Q10471|GALT2_HUMAN	GALNT2	Polypeptide N-acetylgalactosaminyltransferase 2 OS=Homo sapiens OX=9606 GN=GALNT2 PE=1 SV=1	21.26150257	21.24772444	21.28379485	21.28954487	21.2918583	21.26568335	21.23615007	21.3088253	21.18994021	20.79084682	20.80585557	20.81093479	21.164848	21.30312704	21.19667453	21.15766562	21.23115507	21.1597294	21.19785169	21.18801492	21.20567239	21.35922431	21.4655713	21.36209267	20.78665187	20.83921817	20.8284538	21.16689392	21.3044234	21.19469219	21.18285003	0.024159866	21.19717966	0.005108336	21.39562943	0.034980738	20.81810795	0.016032067	21.22200317	0.041984149	0.014329634	0.024694012	0.580287817	0.592840327	-0.57752148	0.038479594	-15.00851267	0.00011483	-0.17362626	0.05464724	-3.17721921	0.033624548	single-pass TM	Other	Golgi
sp|Q9NZU5|LMCD1_HUMAN	LMCD1	LIM and cysteine-rich domains protein 1 OS=Homo sapiens OX=9606 GN=LMCD1 PE=1 SV=1	17.70468197	17.82210997	17.84799879	18.12123133	18.12449836	17.89801989	19.98361768	20.10433746	20.20476168	18.70768253	18.40358157	18.4616428	18.17379391	17.95169292	17.75656327	17.60084503	17.80554059	17.72393335	18.02953814	18.02065498	17.83800893	20.10669193	20.26108346	20.37691414	18.70348758	18.43694417	18.4791618	18.17583983	17.95298927	17.75458093	17.71010632	0.059493582	17.96273402	0.062415245	20.24822984	0.078270732	18.53986452	0.082714292	17.96113668	0.121675183	0.252627695	0.086227311	2.929787477	0.042822892	-1.708365325	0.113876959	-15.00185238	0.000115031	-2.287093163	0.144676044	-15.80837502	9.36E-05	soluble (cytosolic)	Other
sp|Q15084-2|PDIA6_HUMAN	PDIA6	Isoform 2 of Protein disulfide-isomerase A6 OS=Homo sapiens OX=9606 GN=PDIA6	22.60683147	22.57716694	22.66455277	22.3653727	22.56810407	22.37032611	23.5693914	23.4491768	23.43806333	22.87806793	22.80475264	22.69945164	22.79242976	22.85229568	22.80763787	22.50299452	22.56059756	22.54048732	22.27367952	22.46426069	22.31031515	23.69246565	23.6059228	23.61021579	22.87387299	22.83811524	22.71697065	22.79447568	22.85359204	22.80565552	22.53469314	0.01687905	22.34941845	0.05838692	23.63620141	0.028159401	22.80965296	0.047476879	22.81790775	0.018131684	-0.185274684	0.060777749	-3.048396599	0.038087912	-0.826548457	0.055199691	-14.97378781	0.000115883	-0.818293668	0.033491937	-24.43255743	1.67E-05	soluble (secreted/lumenal)	UPR	ER
sp|P19021-5|AMD_HUMAN	PAM	Isoform 5 of Peptidyl-glycine alpha-amidating monooxygenase OS=Homo sapiens OX=9606 GN=PAM	18.30344265	18.2894698	18.35709681	18.16094812	18.13193156	18.19423513	18.96289067	18.87381368	18.84333432	18.65656696	18.61814911	18.5833059	18.86970539	18.91774464	18.96395537	18.1996057	18.27290043	18.23303136	18.06925494	18.02808818	18.13422417	19.08596491	19.03055968	19.01548677	18.65237201	18.65151171	18.60082491	18.87175131	18.919041	18.96197303	18.23517917	0.021185601	18.0771891	0.030894581	19.04400379	0.021427008	18.63490288	0.017040794	18.91758845	0.026054891	-0.157990071	0.03746071	-4.217487307	0.013504775	-0.409100915	0.027377095	-14.94318204	0.000116822	-0.126415343	0.03373387	-3.747430756	0.019991609	single-pass TM	Other
sp|P08069|IGF1R_HUMAN	IGF1R	Insulin-like growth factor 1 receptor OS=Homo sapiens OX=9606 GN=IGF1R PE=1 SV=1	17.88753693	17.88289329	17.94685532	17.70772888	17.87264627	17.79064746	19.0397971	18.98949068	18.8526027	18.40680115	18.30295544	18.29555341	18.31199915	18.39620618	18.4103391	17.78369998	17.86632391	17.82278987	17.61603569	17.76880289	17.7306365	19.16287135	19.14623668	19.02475515	18.4026062	18.33631804	18.31307241	18.31404507	18.39750254	18.40835676	17.82427125	0.023862972	17.70515836	0.045903181	19.11128773	0.043531953	18.35066555	0.026823269	18.37330145	0.029793418	-0.119112897	0.051735321	-2.302351541	0.082724801	-0.760622177	0.051132364	-14.87555263	0.000118929	-0.737986276	0.052751101	-13.98996913	0.000151438	single-pass TM	Other	plasma_membrane
sp|Q8WUP2-2|FBLI1_HUMAN	FBLIM1	Isoform 2 of Filamin-binding LIM protein 1 OS=Homo sapiens OX=9606 GN=FBLIM1	19.98567068	19.70584734	20.01865243	19.8664978	19.79420954	19.84489411	21.58649984	21.60362115	21.98031074	19.74451359	19.57835972	19.72614804	19.77140358	19.5840733	19.70244957	19.88183373	19.68927797	19.89458699	19.77480461	19.69036616	19.78488315	21.70957409	21.76036715	22.15246319	19.74031864	19.61172232	19.74366705	19.7734495	19.58536965	19.70046722	19.82189956	0.066412916	19.75001797	0.029967474	21.87413481	0.139934509	19.69856933	0.043434266	19.68642879	0.054745822	-0.071881591	0.072860997	-0.986557872	0.379710865	-2.175565478	0.146520314	-14.84821746	0.000119794	-2.18770602	0.150262343	-14.55924333	0.000129437	soluble (cytosolic)	Other	cytosol
sp|Q8NHP6|MSPD2_HUMAN	MOSPD2	Motile sperm domain-containing protein 2 OS=Homo sapiens OX=9606 GN=MOSPD2 PE=1 SV=1	18.63841421	18.56209246	18.63350578	18.57659622	18.63162993	18.63249839	19.26554538	19.2006845	19.15787311	18.93499791	18.93811496	18.87318383	18.92113965	18.99303642	19.01456144	18.53457727	18.54552309	18.50944033	18.48490303	18.52778655	18.57248743	19.38861963	19.3574305	19.33002557	18.93080297	18.97147756	18.89070283	18.92318557	18.99433277	19.0125791	18.5298469	0.010681348	18.52839234	0.025285253	19.3586919	0.016926402	18.93099445	0.023317852	18.97669915	0.02727031	-0.00145456	0.027448775	-0.052991811	0.960279376	-0.427697448	0.02881363	-14.84358065	0.000119941	-0.381992754	0.032096307	-11.90145504	0.000285484	TA	Other	ER
sp|Q15404|RSU1_HUMAN	RSU1	Ras suppressor protein 1 OS=Homo sapiens OX=9606 GN=RSU1 PE=1 SV=3	19.81657702	19.62329087	19.95577416	19.86340913	19.95590192	19.81988006	20.84474128	20.91212989	20.90899463	20.50454315	20.44581133	20.44126076	20.40096543	20.34230567	20.32504446	19.71274007	19.6067215	19.83170872	19.77171594	19.85205853	19.7598691	20.96781553	21.06887589	21.08114709	20.5003482	20.47917393	20.45877977	20.40301135	20.34360202	20.32306212	19.71705676	0.064984069	19.79454786	0.028957989	21.0392795	0.035907151	20.47943396	0.012000478	20.3565585	0.023971321	0.077491096	0.07114418	1.089212018	0.337286347	-0.559845538	0.03785941	-14.78748698	0.000121744	-0.682721007	0.043173461	-15.8134418	9.34E-05	soluble (cytosolic)	Other	plasma_membrane
sp|Q9Y4K0|LOXL2_HUMAN	LOXL2	Lysyl oxidase homolog 2 OS=Homo sapiens OX=9606 GN=LOXL2 PE=1 SV=1	20.0422442	20.02416839	20.04773987	19.69964437	19.87735769	19.70264055	22.86321306	22.86831767	22.51579686	20.32489478	20.01318071	19.74409395	20.54443591	20.41980275	20.47913426	19.93840725	20.00759902	19.92367442	19.60795118	19.77351431	19.64262959	22.98628731	23.02506367	22.68794932	20.32069983	20.04654331	19.76161295	20.54648183	20.42109911	20.47715191	19.95656023	0.025871365	19.67469836	0.050411943	22.89976676	0.10649863	20.04295203	0.161404468	20.48157762	0.036262455	-0.281861873	0.056662965	-4.974358016	0.007627833	-2.856814734	0.193373629	-14.77354874	0.000122197	-2.418189147	0.112502995	-21.4944425	2.77E-05	soluble (secreted/lumenal)	Other
sp|Q8NFJ5|RAI3_HUMAN	GPRC5A	Retinoic acid-induced protein 3 OS=Homo sapiens OX=9606 GN=GPRC5A PE=1 SV=2	17.27585117	16.88845512	17.30823332	16.708936	16.69745072	16.4131403	16.48131606	16.46033058	16.30234557	15.85448968	15.81093739	15.8723869	16.01371279	16.03098002	15.95572072	17.17201422	16.87188575	17.18416787	16.61724281	16.59360733	16.35312934	16.60439031	16.61707658	16.47449802	15.85029473	15.84429999	15.88990591	16.01575871	16.03227638	15.95373838	17.07602261	0.102128712	16.52132649	0.084374899	16.56532164	0.045559237	15.86150021	0.014307888	16.00059116	0.023906731	-0.554696121	0.132474139	-4.187203067	0.013837675	-0.703821432	0.047753113	-14.73875504	0.000123338	-0.564730482	0.051450713	-10.97614485	0.000391466	multi-pass TM	Other
sp|O94925-3|GLSK_HUMAN	GLS	Isoform 3 of Glutaminase kidney isoform, mitochondrial OS=Homo sapiens OX=9606 GN=GLS	20.0198398	19.87045285	19.57222474	19.21153677	19.37634135	19.53113782	19.92261858	19.89692934	19.66513349	18.79688222	18.63375973	18.6051945	18.33738058	18.4759712	18.34298262	19.91600285	19.85388348	19.44815929	19.11984358	19.27249796	19.47112686	20.04569282	20.05367534	19.83728595	18.79268727	18.66712233	18.62271351	18.3394265	18.47726756	18.34100028	19.73934854	0.146694794	19.2878228	0.101695828	19.9788847	0.070836868	18.69417437	0.050897379	18.38589811	0.045686981	-0.45152574	0.17849763	-2.529589547	0.064692899	-1.284710334	0.087226172	-14.72849608	0.000123677	-1.59298659	0.084292124	-18.89840374	4.62E-05	soluble (mito)	Other	mitochondrion
sp|P23467-3|PTPRB_HUMAN	PTPRB	Isoform 3 of Receptor-type tyrosine-protein phosphatase beta OS=Homo sapiens OX=9606 GN=PTPRB	20.69442686	20.64122031	20.67459462	20.40631863	20.43532864	20.40279154	20.41168022	20.44574192	20.34102521	19.99041744	19.9091234	19.85813739	19.21471053	19.27421587	19.2538803	20.59058991	20.62465093	20.55052917	20.31462544	20.33148525	20.34278058	20.53475447	20.60248792	20.51317767	19.98622249	19.942486	19.8756564	19.21675645	19.27551222	19.25189795	20.58859	0.021420463	20.32963043	0.00818043	20.55014002	0.026904875	19.9347883	0.032148905	19.24805554	0.017069792	-0.258959578	0.022929363	-11.2937974	0.000350289	-0.615351722	0.041921646	-14.67861544	0.00012534	-1.302084476	0.031862989	-40.86510736	2.14E-06	single-pass TM	Other
sp|P09493-6|TPM1_HUMAN	TPM1	Isoform 6 of Tropomyosin alpha-1 chain OS=Homo sapiens OX=9606 GN=TPM1	24.81551285	24.99681985	24.88253631	24.69440896	24.88117985	24.70884288	27.69013389	27.64877921	28.08058432	25.5820754	25.70199087	25.69215271	25.45313555	25.32677256	25.56902547	24.7116759	24.98025047	24.75847086	24.60271577	24.77733647	24.64883192	27.81320814	27.80552521	28.25273678	25.57788045	25.73535347	25.70967171	25.45518146	25.32806892	25.56704313	24.81679908	0.082834596	24.67629472	0.052245416	27.95715671	0.147806676	25.67430188	0.048777408	25.45009784	0.069032722	-0.140504359	0.097934437	-1.434677768	0.22469672	-2.282854834	0.155647194	-14.66685509	0.000125737	-2.507058875	0.16313286	-15.36820277	0.000104592	soluble (cytosolic)	Other	cytosol
sp|P28221|5HT1D_HUMAN	HTR1D	5-hydroxytryptamine receptor 1D OS=Homo sapiens OX=9606 GN=HTR1D PE=1 SV=1	17.10197429	17.10291881	17.21211268	16.7492746	16.96344401	16.8150939	20.23021417	20.08829228	20.57468094	18.12853224	17.94958489	18.13432574	17.67520036	17.64764027	18.05450309	16.99813734	17.08634944	17.08804724	16.65758141	16.85960063	16.75508294	20.35328842	20.24503828	20.7468334	18.12433729	17.98294749	18.15184475	17.67724628	17.64893663	18.05252075	17.05751134	0.029691044	16.75742166	0.058329648	20.4483867	0.15246021	18.08637651	0.052320604	17.79290122	0.130066758	-0.300089678	0.065451554	-4.584912964	0.010145719	-2.362010191	0.161187968	-14.65376242	0.00012618	-2.655485482	0.200403286	-13.25070829	0.000187449	multi-pass TM	Other
sp|Q08345-5|DDR1_HUMAN	DDR1	Isoform 4 of Epithelial discoidin domain-containing receptor 1 OS=Homo sapiens OX=9606 GN=DDR1	16.41184314	16.31968808	16.48007009	16.12244724	16.20342076	16.14574161	16.9563917	16.96098804	16.82351649	16.35583835	16.4120837	16.35002124	16.54430431	16.69467295	16.59709	16.30800619	16.30311871	16.35600464	16.03075405	16.09957738	16.08573065	17.07946594	17.11773404	16.99566895	16.3516434	16.4454463	16.36754025	16.54635023	16.69596931	16.59510765	16.32237652	0.016873155	16.07202069	0.021016936	17.06428964	0.036044933	16.38820998	0.028983757	16.61247573	0.044055666	-0.250355824	0.026952087	-9.288921753	0.000747237	-0.676079662	0.046252518	-14.61714296	0.00012743	-0.451813914	0.056922218	-7.937391162	0.00136404	single-pass TM	Other
sp|Q15582|BGH3_HUMAN	TGFBI	Transforming growth factor-beta-induced protein ig-h3 OS=Homo sapiens OX=9606 GN=TGFBI PE=1 SV=1	20.20498215	20.0790685	20.21509698	19.86118771	19.9638367	19.9720294	22.36772674	22.43875405	22.1031955	20.56150235	20.1523185	20.33154627	20.63611388	20.49054785	20.65683831	20.10114521	20.06249912	20.09103153	19.76949453	19.85999332	19.91201844	22.49080099	22.59550005	22.27534795	20.5573074	20.1856811	20.34906527	20.6381598	20.4918442	20.65485597	20.08489195	0.011570808	19.84716876	0.041639798	22.45388299	0.094245325	20.36401792	0.10753947	20.59495332	0.051779367	-0.237723192	0.043217547	-5.500617485	0.00532597	-2.08986507	0.142992723	-14.61518474	0.000127497	-1.858929671	0.107532712	-17.28710861	6.57E-05	soluble (secreted/lumenal)	Other
sp|Q93063-3|EXT2_HUMAN	EXT2	Isoform 3 of Exostosin-2 OS=Homo sapiens OX=9606 GN=EXT2	18.44834917	18.31141188	18.39283867	18.32760902	18.29836822	18.36838334	18.53123315	18.50576933	18.39904113	18.08498204	17.9994409	17.96385123	18.19957073	18.29335496	18.19767961	18.34451223	18.29484251	18.26877322	18.23591584	18.19452483	18.30837238	18.65430739	18.66251533	18.57119359	18.0807871	18.03280349	17.98137024	18.20161664	18.29465132	18.19569727	18.30270932	0.022214968	18.24627102	0.033270298	18.62933877	0.029168985	18.03165361	0.028704934	18.23065508	0.032043714	-0.0564383	0.040005219	-1.410773451	0.231137821	-0.597685162	0.040924356	-14.60463202	0.00012786	-0.398683695	0.04333162	-9.200756657	0.000775187	single-pass TM	Other	ER
sp|Q15035|TRAM2_HUMAN	TRAM2	Translocating chain-associated membrane protein 2 OS=Homo sapiens OX=9606 GN=TRAM2 PE=1 SV=1	19.26060383	18.80924967	19.00498618	18.93048737	19.15108247	18.90098901	20.05632068	19.96152392	20.04929148	19.26997919	19.38857164	19.36914559	19.16702916	19.04743333	19.13281454	19.15676689	18.79268029	18.88092073	18.83879418	19.04723909	18.84097805	20.17939493	20.11826992	20.22144394	19.26578425	19.42193423	19.3866646	19.16907508	19.04872969	19.1308322	18.94345597	0.109655147	18.90900377	0.069120532	20.17303626	0.029952987	19.35812769	0.047280971	19.11621232	0.03550145	-0.034452197	0.12962214	-0.26578945	0.803538337	-0.81490857	0.055970275	-14.55966704	0.000129422	-1.056823941	0.046449267	-22.75221993	2.21E-05	multi-pass TM	Other
sp|O43795|MYO1B_HUMAN	MYO1B	Unconventional myosin-Ib OS=Homo sapiens OX=9606 GN=MYO1B PE=1 SV=3	22.52686764	22.37059103	22.55356057	22.36512463	22.40146831	22.4079617	22.79876915	22.81100196	22.69825846	22.42272504	22.38099935	22.33040715	22.11119647	22.27820205	22.1438555	22.4230307	22.35402165	22.42949512	22.27343144	22.29762493	22.34795074	22.9218434	22.96774796	22.87041091	22.41853009	22.41436194	22.34792616	22.11324239	22.27949841	22.14187316	22.40218249	0.024152618	22.3063357	0.021948346	22.92000076	0.028113884	22.39360606	0.022871626	22.17820465	0.051316821	-0.095846789	0.032635546	-2.936883286	0.042520964	-0.526394693	0.036242264	-14.52433232	0.000130667	-0.741796103	0.058513303	-12.67739246	0.000222961	soluble (cytosolic)	Other	plasma_membrane
sp|Q9BRV8|SIKE1_HUMAN	SIKE1	Suppressor of IKBKE 1 OS=Homo sapiens OX=9606 GN=SIKE1 PE=1 SV=1	16.41346457	16.13720933	16.507597	16.15528927	16.34653391	16.08376547	18.32707874	18.37987457	18.47387676	16.65278755	16.48773438	16.18554679	16.44323867	16.38491969	16.5189199	16.30962762	16.12063995	16.38353155	16.06359608	16.24269053	16.02375451	18.45015299	18.53662057	18.64602922	16.6485926	16.52109697	16.2030658	16.44528458	16.38621605	16.51693756	16.27126638	0.078276619	16.11001371	0.067328033	18.54426759	0.056673721	16.45758512	0.132474967	16.4494794	0.037794292	-0.161252669	0.103248695	-1.561788925	0.193366026	-2.086682466	0.14408861	-14.48193906	0.000132179	-2.094788193	0.068119888	-30.75149219	6.66E-06	soluble (cytosolic)	Other	ER
sp|Q9BVC6|TM109_HUMAN	TMEM109	Transmembrane protein 109 OS=Homo sapiens OX=9606 GN=TMEM109 PE=1 SV=1	16.26007159	16.13595966	16.19972095	15.84153359	15.9775573	15.84145821	16.55637772	16.50595945	16.38578909	15.8479971	15.6501833	15.75709539	15.89149338	16.08720836	16.03173739	16.15623464	16.11939028	16.0756555	15.7498404	15.87371392	15.78144725	16.67945197	16.66270545	16.55794155	15.84380215	15.6835459	15.7746144	15.8935393	16.08850472	16.02975505	16.11709347	0.023289525	15.80166719	0.037160895	16.63336632	0.038020977	15.76732082	0.046405508	16.00393302	0.057743576	-0.315426282	0.043855833	-7.192344981	0.001980041	-0.866045505	0.059992215	-14.43596472	0.000133845	-0.629433299	0.069136931	-9.104154458	0.000807318	multi-pass TM	Other	ER
sp|Q99523|SORT_HUMAN	SORT1	Sortilin OS=Homo sapiens OX=9606 GN=SORT1 PE=1 SV=3	18.39364398	18.43807617	18.40698417	18.10258251	18.22021367	18.062779	19.26745167	19.26538014	19.10295767	18.41611436	18.31500605	18.20251098	17.92126952	18.00238559	17.98934071	18.28980703	18.4215068	18.28291873	18.01088933	18.11637029	18.00276804	19.39052591	19.42212614	19.27511013	18.41191942	18.34836865	18.22002999	17.92331544	18.00368195	17.98735836	18.33141085	0.045091839	18.04334255	0.036589053	19.36258739	0.044679776	18.32677268	0.056436329	17.97145192	0.024525192	-0.288068299	0.058069206	-4.960775549	0.007701856	-1.035814709	0.071981537	-14.39000541	0.000135536	-1.391135475	0.050968298	-27.29413219	1.07E-05	single-pass TM	Other
sp|Q6QEF8-5|CORO6_HUMAN	CORO6	Isoform 5 of Coronin-6 OS=Homo sapiens OX=9606 GN=CORO6	14.48817535	14.17182717	14.57986231	14.13189337	14.15303621	14.14262317	15.62070381	15.82437898	15.75514685	14.43064793	14.18741131	14.11489315	14.2357231	14.3603116	14.26181263	14.38433841	14.1552578	14.45579686	14.04020019	14.04919283	14.08261221	15.74377806	15.98112498	15.92729931	14.42645298	14.22077391	14.13241216	14.23776902	14.36160796	14.25983028	14.33179769	0.090648272	14.05733507	0.012902415	15.88406745	0.071845053	14.25987968	0.087105201	14.28640242	0.038138256	-0.274462616	0.0915619	-2.997563565	0.040038067	-1.624187766	0.112911592	-14.3845971	0.000135736	-1.597665029	0.081340262	-19.64174918	3.96E-05	soluble (cytosolic)	Other
sp|P61812|TGFB2_HUMAN	TGFB2	Transforming growth factor beta-2 proprotein OS=Homo sapiens OX=9606 GN=TGFB2 PE=1 SV=1	18.00579529	17.9642864	18.1577969	17.66541103	17.82413576	17.75669943	20.19988514	20.27712118	19.96294654	18.47265248	18.1328546	18.08356401	18.64074427	18.56971603	18.59608659	17.90195834	17.94771703	18.03373146	17.57371784	17.72029238	17.69668847	20.32295938	20.43386718	20.135099	18.46845753	18.1662172	18.10108302	18.64279018	18.57101239	18.59410425	17.96113561	0.03862677	17.66356623	0.045438001	20.29730852	0.08719534	18.24525258	0.11317531	18.60263561	0.021154992	-0.297569379	0.059637566	-4.989629854	0.007545635	-2.052055939	0.142869445	-14.36315474	0.000136536	-1.694672916	0.089724919	-18.88742766	4.63E-05	soluble (secreted/lumenal)	Other
sp|Q9Y4D1|DAAM1_HUMAN	DAAM1	Disheveled-associated activator of morphogenesis 1 OS=Homo sapiens OX=9606 GN=DAAM1 PE=1 SV=2	20.05171507	19.98714459	20.04362101	19.805514	19.84788585	19.73745803	20.91790255	20.94728671	20.81530637	20.38967904	20.27310984	20.23711907	20.29986857	20.43102021	20.41104597	19.94787812	19.97057522	19.91955556	19.71382081	19.74404247	19.67744707	21.0409768	21.10403271	20.98745883	20.3854841	20.30647243	20.25463808	20.30191449	20.43231657	20.40906363	19.94600297	0.014757921	19.71177012	0.019251762	21.04415612	0.033689506	20.31553154	0.038042609	20.38109823	0.040156873	-0.234232851	0.024257505	-9.656098144	0.000643448	-0.728624579	0.050815578	-14.33860653	0.000137458	-0.663057887	0.052417147	-12.64963717	0.000224884	soluble (cytosolic)	Other	plasma_membrane
sp|Q99808-2|S29A1_HUMAN	SLC29A1	Isoform 2 of Equilibrative nucleoside transporter 1 OS=Homo sapiens OX=9606 GN=SLC29A1	17.03381848	16.43062383	17.18066092	16.42306779	16.88475826	16.24174839	18.52017083	18.42435621	18.38458011	17.10095961	16.68920215	16.7467274	16.63100226	16.79708531	16.85623036	16.92998153	16.41405446	17.05659547	16.33137461	16.78091488	16.18173744	18.64324508	18.58110221	18.55673257	17.09676466	16.72256475	16.76424641	16.63304818	16.79838167	16.85424802	16.80021049	0.196507108	16.43134231	0.180044955	18.59369328	0.025755289	16.86119194	0.118399354	16.76189262	0.066410166	-0.368868181	0.266516846	-1.384033265	0.238561141	-1.732501345	0.121168239	-14.29831252	0.000138989	-1.831800663	0.071229524	-25.71687349	1.36E-05	multi-pass TM	Other	plasma_membrane
sp|O94905|ERLN2_HUMAN	ERLIN2	Erlin-2 OS=Homo sapiens OX=9606 GN=ERLIN2 PE=1 SV=1	20.05087395	19.88311855	19.81355689	19.59748928	19.71960829	19.68338658	20.28166264	20.24523832	20.1130718	19.66261699	19.51597395	19.52327816	19.80247744	19.96020711	19.92198511	19.947037	19.86654918	19.68949144	19.50579609	19.61576491	19.62337562	20.40473688	20.40198432	20.28522426	19.65842204	19.54933655	19.54079717	19.80452336	19.96150347	19.92000277	19.83435921	0.076069211	19.58164554	0.037988309	20.36398182	0.039386797	19.58285192	0.037865388	19.8953432	0.046963671	-0.252713667	0.085027269	-2.972148476	0.041056794	-0.781129906	0.054636136	-14.29694629	0.000139042	-0.468638626	0.061293607	-7.645799488	0.001572124	single-pass TM	Other	ER
sp|O15230|LAMA5_HUMAN	LAMA5	Laminin subunit alpha-5 OS=Homo sapiens OX=9606 GN=LAMA5 PE=1 SV=8	18.83040493	19.04079096	19.17236584	18.93651242	19.06846553	18.94800378	20.2968533	20.29039958	20.11000367	19.25115309	19.03173185	19.2574565	20.24850566	20.1991744	20.23689816	18.72656798	19.02422159	19.04830039	18.84481923	18.96462214	18.88799282	20.41992755	20.44714558	20.28215613	19.24695814	19.06509445	19.27497551	20.25055158	20.20047075	20.23491581	18.93302999	0.103464757	18.89914473	0.035030741	20.38307642	0.051068201	19.19567603	0.065789831	20.22864605	0.01479307	-0.033885255	0.109234192	-0.310207402	0.771893784	-1.187400384	0.08328423	-14.25720545	0.000140573	-0.154430369	0.053167623	-2.904594225	0.043915261	soluble (secreted/lumenal)	Other	ER
sp|Q14168-4|MPP2_HUMAN	MPP2	Isoform 4 of MAGUK p55 subfamily member 2 OS=Homo sapiens OX=9606 GN=MPP2	19.08192518	18.95793154	19.19322894	18.81339832	18.94839718	18.71799888	19.66750182	19.63787317	19.54792254	19.23538647	19.12780466	19.24554455	19.05622348	19.06677265	19.07539423	18.97808823	18.94136216	19.06916349	18.72170513	18.8445538	18.65798792	19.79057606	19.79461917	19.720075	19.23119152	19.16116726	19.26306355	19.05826939	19.06806901	19.07341188	18.99620463	0.037988805	18.74141562	0.054751206	19.76842341	0.024202366	19.21847411	0.030094369	19.06658343	0.00443392	-0.254789011	0.066639657	-3.823384223	0.018723896	-0.549949299	0.038618979	-14.24038941	0.000141228	-0.701839982	0.024605165	-28.52409138	8.99E-06	soluble (cytosolic)	Other	plasma_membrane
sp|Q9C0E8|LNP_HUMAN	LNPK	Endoplasmic reticulum junction formation protein lunapark OS=Homo sapiens OX=9606 GN=LNPK PE=1 SV=2	19.78632021	19.56922239	19.80010382	19.66883342	19.83626262	19.72519966	21.00110632	20.93798706	20.82194754	20.16378956	19.97996634	19.93879831	20.20480723	20.27487946	20.21230112	19.68248326	19.55265301	19.67603837	19.57714023	19.73241924	19.6651887	21.12418057	21.09473306	20.9941	20.15959461	20.01332894	19.95631732	20.20685315	20.27617581	20.21031878	19.63705822	0.042243591	19.65824939	0.044959269	21.07100454	0.039380709	20.04308029	0.060537238	20.23111591	0.022552151	0.021191174	0.061691627	0.343501621	0.748516597	-1.027924255	0.072219093	-14.23341403	0.0001415	-0.83988863	0.04538105	-18.50747443	5.02E-05	multi-pass TM	Other	ER
sp|O60716-3|CTND1_HUMAN	CTNND1	Isoform 1AC of Catenin delta-1 OS=Homo sapiens OX=9606 GN=CTNND1	23.5269031	23.36313786	23.5172061	23.18422966	23.21097929	23.21455716	24.0173758	23.93326271	23.79042871	23.28325584	23.22446803	23.18658862	23.22618947	23.34602437	23.31306459	23.42306615	23.34656848	23.39314065	23.09253647	23.10713591	23.1545462	24.14045005	24.09000871	23.96258117	23.27906089	23.25783063	23.20410763	23.22823539	23.34732073	23.31108224	23.38759176	0.022256578	23.11807286	0.018717322	24.06434664	0.052925234	23.24699972	0.022304555	23.29554612	0.035243712	-0.269518901	0.029080809	-9.267930036	0.000753777	-0.817346926	0.05743321	-14.23125975	0.000141584	-0.768800522	0.063586159	-12.09068975	0.000268409	soluble (cytosolic)	Other	plasma_membrane
sp|Q5ZPR3|CD276_HUMAN	CD276	CD276 antigen OS=Homo sapiens OX=9606 GN=CD276 PE=1 SV=1	19.05245299	18.93382922	19.00031521	18.35580595	18.52356556	18.48553303	19.4339342	19.52776784	19.4291415	18.60654223	18.57094856	18.3883032	18.9849305	19.01686163	18.95216407	18.94861604	18.91725984	18.87624976	18.26411276	18.41972217	18.42552207	19.55700845	19.68451384	19.60129396	18.60234728	18.60431116	18.4058222	18.98697642	19.01815799	18.95018173	18.91404188	0.020952216	18.36978567	0.052862974	19.61427208	0.037375258	18.53749355	0.065838114	18.98510538	0.019645343	-0.544256213	0.056863779	-9.571228322	0.000665761	-1.076778534	0.075707114	-14.22295041	0.00014191	-0.629166704	0.042223802	-14.9007592	0.000118138	single-pass TM	Other	plasma_membrane
sp|Q7Z4G1-2|COMD6_HUMAN	COMMD6	Isoform 2 of COMM domain-containing protein 6 OS=Homo sapiens OX=9606 GN=COMMD6	14.29426321	14.03231501	14.46808429	14.16711091	14.39355101	14.12771485	14.88923926	14.93879106	14.85671083	14.40173802	14.22833629	14.35887562	14.438973	14.34234357	14.48950136	14.19042626	14.01574564	14.34401884	14.07541773	14.28970763	14.06770389	15.01231351	15.09553706	15.02886328	14.39754307	14.26169889	14.37639463	14.44101892	14.34363993	14.48751901	14.18339691	0.094829466	14.14427642	0.072749695	15.04557128	0.025435591	14.3452122	0.042200587	14.42405929	0.042391113	-0.039120498	0.119520482	-0.327312079	0.759845216	-0.700359086	0.049273307	-14.21376253	0.000142272	-0.621511995	0.049436583	-12.57190432	0.000230381	soluble (cytosolic)	Other
sp|Q6ZRP7|QSOX2_HUMAN	QSOX2	Sulfhydryl oxidase 2 OS=Homo sapiens OX=9606 GN=QSOX2 PE=1 SV=3	20.8109639	20.62999139	20.92754256	20.43941894	20.57783802	20.28437823	20.00798315	19.9292537	19.82347288	19.33815178	19.35975799	19.25951168	19.37186732	19.46552378	19.54524442	20.70712695	20.61342202	20.80347711	20.34772575	20.47399463	20.22436728	20.1310574	20.0859997	19.99562534	19.33395684	19.39312058	19.27703069	19.37391324	19.46682014	19.54326207	20.70800869	0.054865951	20.34869589	0.072062844	20.07089414	0.039818732	19.3347027	0.03351434	19.46133182	0.048963756	-0.359312807	0.090572214	-3.967141692	0.016578265	-0.736191441	0.05204558	-14.14512904	0.000145007	-0.609562329	0.063110861	-9.658596298	0.000642805	single-pass TM	Other	Golgi
sp|Q96QD9|UIF_HUMAN	FYTTD1	UAP56-interacting factor OS=Homo sapiens OX=9606 GN=FYTTD1 PE=1 SV=3	18.7922055	18.70484318	18.93185149	18.62216388	18.74879986	18.62667961	18.8981494	18.85096389	18.76406527	18.51233796	18.45265794	18.40626557	18.46770285	18.60774278	18.54318747	18.68836855	18.68827381	18.80778604	18.53047069	18.64495648	18.56666865	19.02122364	19.00770989	18.93621773	18.50814302	18.48602054	18.42378458	18.46974877	18.60903913	18.54120512	18.7281428	0.039821629	18.58069861	0.033785493	18.98838375	0.026373131	18.47264938	0.025253233	18.53999768	0.040214196	-0.147444189	0.052222808	-2.823367687	0.047664805	-0.515734375	0.03651394	-14.12431451	0.00014585	-0.448386078	0.048090785	-9.323742151	0.000736543	soluble (cytosolic)	Other	nucleus
sp|Q93052|LPP_HUMAN	LPP	Lipoma-preferred partner OS=Homo sapiens OX=9606 GN=LPP PE=1 SV=1	21.16202027	20.78547609	21.1440099	21.25297565	21.26772109	21.27451167	22.61112688	22.64711906	22.79468124	21.75551258	21.63464099	21.77349588	21.85190462	21.57072258	21.8639069	21.05818332	20.76890671	21.01994446	21.16128247	21.1638777	21.21450071	22.73420113	22.80386506	22.9668337	21.75131763	21.66800359	21.79101489	21.85395054	21.57201893	21.86192456	20.9490115	0.090726425	21.17988696	0.017323083	22.83496663	0.068932236	21.7367787	0.036246748	21.76263134	0.095333999	0.230875463	0.092365434	2.499587266	0.066796001	-1.098187925	0.077881191	-14.10081069	0.000146809	-1.072335286	0.117644483	-9.115049477	0.000803613	soluble (cytosolic)	Other	cytosol
sp|A5A3E0|POTEF_HUMAN	POTEF	POTE ankyrin domain family member F OS=Homo sapiens OX=9606 GN=POTEF PE=1 SV=2	23.92414178	23.98016854	24.10213497	23.8173085	23.74749931	23.82457805	25.57957581	25.62179108	25.46709674	24.57657343	24.49902745	24.30386225	24.17559233	24.37515005	24.08002879	23.82030483	23.96359917	23.97806952	23.72561531	23.64365593	23.76456709	25.70265006	25.77853708	25.6392492	24.57237848	24.53239005	24.32138126	24.17763825	24.37644641	24.07804644	23.92065784	0.050350083	23.71127944	0.035632454	25.70681211	0.040262764	24.47538326	0.077861484	24.21071037	0.087713469	-0.209378397	0.061683082	-3.394421759	0.027417933	-1.231428847	0.08765558	-14.04849344	0.000148971	-1.496101744	0.096512915	-15.50157032	0.000101087	soluble (cytosolic)	Other
sp|Q9NXC2|GFOD1_HUMAN	GFOD1	Glucose-fructose oxidoreductase domain-containing protein 1 OS=Homo sapiens OX=9606 GN=GFOD1 PE=1 SV=1	15.31368459	14.96955417	15.46582933	15.24678562	15.52187505	15.20647802	16.10895841	15.93376232	16.02315512	15.29177063	15.38694938	15.28713923	14.95389561	14.78522816	14.88789236	15.20984764	14.95298479	15.34176388	15.15509243	15.41803167	15.14646706	16.23203266	16.09050832	16.19530757	15.28757569	15.42031198	15.30465824	14.95594153	14.78652452	14.88591001	15.16819877	0.114146493	15.23986372	0.089118763	16.17261618	0.042400705	15.3375153	0.041691009	14.87612535	0.049150569	0.071664948	0.144815662	0.494870148	0.646641253	-0.835100882	0.059463939	-14.04382049	0.000149166	-1.296490831	0.064912234	-19.97298111	3.71E-05	soluble (secreted/lumenal)	Other
sp|P15291|B4GT1_HUMAN	B4GALT1	Beta-1,4-galactosyltransferase 1 OS=Homo sapiens OX=9606 GN=B4GALT1 PE=1 SV=5	20.45997362	20.43066352	20.59514231	20.34987624	20.47994208	20.42145764	20.6792249	20.63089783	20.48218959	19.98544746	19.84437383	19.84636784	20.2673168	20.33395845	20.26207974	20.35613667	20.41409415	20.47107686	20.25818305	20.3760987	20.36144668	20.80229915	20.78764383	20.65434205	19.98125251	19.87773642	19.86388685	20.26936272	20.33525481	20.2600974	20.41376923	0.033180773	20.33190948	0.037105074	20.74809501	0.047067001	19.90762526	0.037030086	20.28823831	0.023659918	-0.08185975	0.049777005	-1.644529441	0.175412071	-0.840469748	0.059887643	-14.03410959	0.000149573	-0.459856702	0.052679164	-8.729384975	0.000948737	single-pass TM	Other	Golgi
tr|A0A494C039|A0A494C039_HUMAN	HYOU1	Hypoxia up-regulated protein 1 OS=Homo sapiens OX=9606 GN=HYOU1 PE=1 SV=1	13.44020727	13.42313811	13.8026044	12.72012671	13.09050135	12.87458864	14.44262288	14.53367242	14.68982646	12.99208011	12.95210318	13.20766293	13.09212463	13.30091425	13.25828912	13.33637032	13.40656874	13.67853896	12.62843352	12.98665797	12.81457769	14.56569713	14.69041842	14.86197892	12.98788517	12.98546578	13.22518194	13.09417055	13.30221061	13.25630678	13.473826	0.104343182	12.80988973	0.103437053	14.70603149	0.085884712	13.06617763	0.079505222	13.21756264	0.063103083	-0.663936279	0.14692421	-4.518903165	0.010667252	-1.63985386	0.117035311	-14.01161618	0.00015052	-1.488468844	0.106574776	-13.96642719	0.000152444	soluble (secreted/lumenal)	UPR	ER
sp|Q14BN4|SLMAP_HUMAN	SLMAP	Sarcolemmal membrane-associated protein OS=Homo sapiens OX=9606 GN=SLMAP PE=1 SV=1	19.45925902	19.45138469	19.45794483	19.29566867	19.34656491	19.31178958	19.79917754	19.730289	19.65886112	19.49720759	19.4621106	19.44799111	19.44619974	19.51004184	19.52167015	19.35542207	19.43481532	19.33387938	19.20397549	19.24272153	19.25177862	19.92225179	19.887035	19.83101358	19.49301264	19.49547319	19.46551012	19.44824566	19.5113382	19.5196878	19.37470559	0.03069151	19.23282521	0.014659896	19.88010012	0.026565467	19.48466532	0.009603902	19.49309055	0.022551626	-0.141880378	0.034012959	-4.171362439	0.014015745	-0.395434807	0.028248168	-13.9986003	0.000151071	-0.387009572	0.034846806	-11.10602723	0.000373938	multi-pass TM	Other	ER
sp|Q5BJH7|YIF1B_HUMAN	YIF1B	Protein YIF1B OS=Homo sapiens OX=9606 GN=YIF1B PE=1 SV=1	16.73229864	16.36925666	16.70503166	16.83222606	16.92594659	16.69774599	17.33173877	17.32487298	17.2093755	16.8842801	16.84596172	16.77317614	17.00980241	17.05620613	16.79472219	16.62846169	16.35268729	16.58096621	16.74053287	16.82210321	16.63773503	17.45481302	17.48161898	17.38152795	16.88008515	16.87932432	16.79069514	17.01184833	17.05750249	16.79273984	16.52070506	0.085120375	16.73345704	0.053339969	17.43931998	0.029914205	16.85003487	0.029670678	16.95403022	0.081714982	0.212751974	0.100452131	2.117943865	0.101577024	-0.589285112	0.042133226	-13.98623289	0.000151597	-0.485289763	0.087018376	-5.576865279	0.005067511	multi-pass TM	Other
sp|Q00341|VIGLN_HUMAN	HDLBP	Vigilin OS=Homo sapiens OX=9606 GN=HDLBP PE=1 SV=2	23.82256772	23.95069397	23.76908258	23.91281861	23.86348262	23.94232223	23.92451668	23.94161857	23.87303873	23.76625136	23.71799955	23.77416063	23.68890236	23.75731477	23.69830079	23.71873077	23.9341246	23.64501714	23.82112543	23.75963924	23.88231127	24.04759093	24.09836457	24.04519118	23.76205641	23.75136215	23.79167964	23.69094828	23.75861113	23.69631845	23.7659575	0.086734372	23.82102531	0.035412402	24.06371556	0.017338351	23.76836607	0.012058659	23.71529262	0.021714661	0.055067812	0.093685055	0.58779719	0.588250319	-0.295349495	0.021119414	-13.98473908	0.000151661	-0.348422941	0.027787496	-12.53883925	0.00023277	soluble (cytosolic)	Other	cytosol
sp|Q92870-4|APBB2_HUMAN	APBB2	Isoform 4 of Amyloid-beta A4 precursor protein-binding family B member 2 OS=Homo sapiens OX=9606 GN=APBB2	18.67832979	18.65428777	18.84665315	18.85915536	18.84818403	18.91208542	19.09523549	19.07075076	19.07343029	18.82089873	18.78841937	18.88064517	18.66447576	18.72894178	18.69832541	18.57449285	18.6377184	18.7225877	18.76746217	18.74434065	18.85207446	19.21830973	19.22749675	19.24558275	18.81670378	18.82178196	18.89816418	18.66652168	18.73023814	18.69634307	18.64493298	0.042903222	18.78795909	0.032745158	19.23046308	0.008011526	18.84554997	0.026347917	18.69770096	0.018405884	0.143026109	0.053971583	2.650026183	0.056980233	-0.384913105	0.027539013	-13.97701143	0.000151991	-0.53276212	0.020073892	-26.54005159	1.20E-05	soluble (cytosolic)	Other
sp|Q6ZRV2|FA83H_HUMAN	FAM83H	Protein FAM83H OS=Homo sapiens OX=9606 GN=FAM83H PE=1 SV=3	14.93187728	14.84653528	15.17508968	14.26192332	14.23240012	14.07742428	14.09337547	14.28697087	14.31918896	13.05786114	13.11976694	13.00410348	13.28864081	12.94293215	13.09580714	14.82804033	14.82996591	15.05102423	14.17023013	14.12855674	14.01741332	14.21644972	14.44371687	14.49134142	13.0536662	13.15312954	13.02162249	13.29068673	12.94422851	13.0938248	14.90301016	0.074009124	14.10540006	0.045608545	14.383836	0.084814799	13.07613941	0.039590867	13.10958001	0.100323634	-0.797610094	0.086933825	-9.174910874	0.000783626	-1.307696596	0.093600144	-13.97109602	0.000152244	-1.274255991	0.13137116	-9.699663057	0.000632355	soluble (cytosolic)	Other	cytosol
sp|Q9UJ14|GGT7_HUMAN	GGT7	Glutathione hydrolase 7 OS=Homo sapiens OX=9606 GN=GGT7 PE=1 SV=2	17.74451706	17.58939306	17.79919475	17.63225325	17.63787514	17.55772878	18.34523958	18.26231788	18.20114806	18.03098785	17.9534274	17.97923775	17.95445776	17.97416146	17.97627744	17.64068011	17.57282368	17.6751293	17.54056006	17.53403176	17.49771782	18.46831382	18.41906388	18.37330052	18.02679291	17.98679	17.99675676	17.95650367	17.97545782	17.9742951	17.62954436	0.030053361	17.52410321	0.013326621	18.42022607	0.027434133	18.00344655	0.012022523	17.9687522	0.006133452	-0.105441152	0.032875573	-3.207279487	0.032673425	-0.41677952	0.029952841	-13.91452369	0.000154693	-0.451473878	0.028111401	-16.06016984	8.79E-05	single-pass TM	Other	ER
sp|Q16576|RBBP7_HUMAN	RBBP7	Histone-binding protein RBBP7 OS=Homo sapiens OX=9606 GN=RBBP7 PE=1 SV=1	20.03508751	19.77326614	20.34045215	19.6870492	19.93820241	19.74047651	20.19787838	20.28175476	20.16532485	19.26413142	18.99047955	18.97750358	19.10619806	19.17236464	19.13746308	19.93125056	19.75669677	20.2163867	19.59535602	19.83435903	19.68046555	20.32095263	20.43850076	20.3374773	19.25993647	19.02384215	18.99502258	19.10824398	19.173661	19.13548074	19.96811134	0.133974806	19.70339353	0.069940162	20.36564356	0.036739598	19.09293374	0.083914793	19.13912857	0.018972144	-0.264717813	0.151131978	-1.751567179	0.154732738	-1.272709828	0.09160508	-13.89344166	0.000155618	-1.226514992	0.041349006	-29.66250248	7.69E-06	soluble (cytosolic)	Other	nucleus
sp|Q6NZI2|CAVN1_HUMAN	CAVIN1	Caveolae-associated protein 1 OS=Homo sapiens OX=9606 GN=CAVIN1 PE=1 SV=1	22.18817547	22.24832779	22.2198044	21.92947516	22.04188897	22.03392647	23.50221217	23.52210257	23.58212427	23.04325141	22.99639896	23.09226119	22.76007116	22.85395762	22.83115919	22.08433853	22.23175842	22.09573895	21.83778197	21.93804559	21.97391551	23.62528642	23.67884857	23.75427673	23.03905647	23.02976156	23.1097802	22.76211707	22.85525398	22.82917684	22.13727863	0.04735439	21.91658103	0.040737497	23.68613724	0.037414207	23.05953274	0.025266605	22.81551596	0.027740376	-0.220697604	0.062465846	-3.533092379	0.024163166	-0.626604497	0.045146697	-13.87929876	0.000156242	-0.870621275	0.046576296	-18.69236823	4.82E-05	soluble (cytosolic)	Other	plasma_membrane
sp|P09619|PGFRB_HUMAN	PDGFRB	Platelet-derived growth factor receptor beta OS=Homo sapiens OX=9606 GN=PDGFRB PE=1 SV=1	18.58879014	18.35172186	18.63890463	18.36848937	18.41413819	18.405088	20.38256426	20.18280507	20.13003397	19.51610827	19.41946533	19.43382347	19.8622921	20.09167034	19.82407454	18.48495319	18.33515249	18.51483918	18.27679618	18.31029481	18.34507704	20.50563851	20.33955107	20.30218642	19.51191332	19.45282793	19.45134248	19.86433802	20.09296669	19.8220922	18.44498162	0.055588135	18.31072268	0.019712148	20.38245867	0.062527284	19.47202791	0.019947316	19.92646564	0.084139029	-0.134258942	0.058979738	-2.276357051	0.085128045	-0.910430758	0.065631979	-13.87175537	0.000156577	-0.455993029	0.10482861	-4.34989101	0.012158124	single-pass TM	Other
sp|Q99594|TEAD3_HUMAN	TEAD3	Transcriptional enhancer factor TEF-5 OS=Homo sapiens OX=9606 GN=TEAD3 PE=1 SV=2	18.49585862	18.05383914	18.58413733	18.17636353	18.30922863	17.95484055	18.16603249	18.1436074	18.16714391	18.098829	18.04824638	18.0571837	18.19680875	18.21706689	18.17044297	18.39202167	18.03726977	18.46007188	18.08467034	18.20538525	17.89482959	18.28910674	18.3003534	18.33929637	18.09463405	18.08160898	18.0747027	18.19885467	18.21836325	18.16846062	18.29645444	0.131072788	18.06162839	0.090386951	18.3095855	0.01520607	18.08364858	0.005843361	18.19522618	0.01451944	-0.23482605	0.159216445	-1.474885646	0.214265899	-0.225936923	0.016290163	-13.86953085	0.000156675	-0.114359319	0.021024717	-5.439279904	0.005545675	soluble (cytosolic)	Other
sp|Q99550|MPP9_HUMAN	MPHOSPH9	M-phase phosphoprotein 9 OS=Homo sapiens OX=9606 GN=MPHOSPH9 PE=1 SV=4	16.52528232	16.41625382	16.6657212	16.39007368	16.4448298	16.39271624	16.9936429	17.1000527	16.9517211	16.40861473	16.27206631	16.39516696	16.50240935	16.46289402	16.44741929	16.42144537	16.39968445	16.54165575	16.29838049	16.34098642	16.33270528	17.11671714	17.2567987	17.12387356	16.40441979	16.30542891	16.41268597	16.50445527	16.46419038	16.44543695	16.45426186	0.044146174	16.32402406	0.013042736	17.16579647	0.045547989	16.37417822	0.034457381	16.47136087	0.01741027	-0.130237793	0.046032571	-2.829253045	0.047380938	-0.791618246	0.057113312	-13.86048567	0.000157078	-0.6944356	0.048762043	-14.24131465	0.000141192	soluble (cytosolic)	Other
sp|P27658|CO8A1_HUMAN	COL8A1	Collagen alpha-1(VIII) chain OS=Homo sapiens OX=9606 GN=COL8A1 PE=1 SV=2	19.46871355	19.40012611	19.6146244	19.37554927	19.64257931	19.43222785	22.74708738	22.64114966	22.67230493	21.17846415	20.70049271	20.77304225	21.0953722	20.93673588	20.93167798	19.3648766	19.38355674	19.49055895	19.28385609	19.53873592	19.37221689	22.87016163	22.79789566	22.84445738	21.1742692	20.73385531	20.79056126	21.09741812	20.93803224	20.92969564	19.41299743	0.039153881	19.39826963	0.074721688	22.83750489	0.02114904	20.89956192	0.138325654	20.988382	0.054571151	-0.014727797	0.084358503	-0.174585802	0.86988552	-1.937942967	0.139933085	-13.84906911	0.000157588	-1.849122889	0.058525997	-31.59489746	5.98E-06	soluble (secreted/lumenal)	Other
sp|Q9BRK5|CAB45_HUMAN	SDF4	45 kDa calcium-binding protein OS=Homo sapiens OX=9606 GN=SDF4 PE=1 SV=1	21.20016174	21.33881566	21.27350976	21.36368423	21.43623861	21.30849934	21.63509487	21.53335341	21.66757502	21.1563783	21.12584433	21.15123917	21.17476974	21.24139593	21.29708103	21.09632479	21.32224628	21.14944431	21.27199104	21.33239523	21.24848839	21.75816911	21.69009941	21.83972747	21.15218335	21.15920692	21.16875818	21.17681566	21.24269229	21.29509868	21.18933846	0.068200165	21.28429155	0.024990442	21.76266533	0.043252367	21.16004948	0.004803253	21.23820221	0.034219093	0.094953089	0.072634597	1.30727081	0.261201456	-0.602615846	0.043518254	-13.84742687	0.000157661	-0.524463121	0.055151732	-9.509458702	0.000682607	soluble (secreted/lumenal)	Other	Golgi
sp|Q8NDI1|EHBP1_HUMAN	EHBP1	EH domain-binding protein 1 OS=Homo sapiens OX=9606 GN=EHBP1 PE=1 SV=3	19.54355997	19.414082	19.57324372	19.61578129	19.58482387	19.60359699	19.87131918	19.92389459	19.96979675	19.40418269	19.42916134	19.40536966	19.30146755	19.20889354	19.25014781	19.43972303	19.39751262	19.44917827	19.5240881	19.48098048	19.54358603	19.99439342	20.08064059	20.14194921	19.39998774	19.46252394	19.42288867	19.30351347	19.2101899	19.24816546	19.42880464	0.015882308	19.51621821	0.018496081	20.07232774	0.042797994	19.42846678	0.018266823	19.25395628	0.027095339	0.087413565	0.024379351	3.585557551	0.023053004	-0.643860957	0.046533269	-13.83657269	0.000158148	-0.81837146	0.05065398	-16.15611372	8.59E-05	soluble (cytosolic)	Other	cytosol
sp|P24588|AKAP5_HUMAN	AKAP5	A-kinase anchor protein 5 OS=Homo sapiens OX=9606 GN=AKAP5 PE=1 SV=3	14.34458036	14.30119879	14.38690665	14.19075758	14.24524022	14.21387602	15.24351756	15.21945998	15.31602478	14.72928946	14.56002909	14.6295656	14.65799785	14.73083251	14.51360025	14.24074342	14.28462942	14.2628412	14.09906439	14.14139683	14.15386506	15.36659181	15.37620598	15.48817723	14.72509452	14.59339169	14.64708461	14.66004377	14.73212887	14.5116179	14.26273801	0.012668903	14.1314421	0.016584139	15.41032501	0.039024928	14.65519027	0.038234736	14.63459685	0.064915152	-0.131295918	0.02086947	-6.291291488	0.003261118	-0.755134734	0.05463369	-13.82177805	0.000158815	-0.775728157	0.075742472	-10.24165361	0.000512342	soluble (cytosolic)	Other	plasma_membrane
sp|Q9NXH8|TOR4A_HUMAN	TOR4A	Torsin-4A OS=Homo sapiens OX=9606 GN=TOR4A PE=1 SV=2	19.99054039	19.47821402	19.74535541	17.65547787	17.85124707	17.41481925	18.49061022	18.4290882	18.31324789	17.93779002	17.85047557	17.81158164	18.89359329	19.01956621	18.89526761	19.88670344	19.46164464	19.62128996	17.56378468	17.74740369	17.35480829	18.61368447	18.5858342	18.48540035	17.93359508	17.88383816	17.82910065	18.89563921	19.02086257	18.89328526	19.65654602	0.123963688	17.55533222	0.1134113	18.56163967	0.038958247	17.88217796	0.030176362	18.93659568	0.042138923	-2.101213797	0.168015234	-12.50609093	0.000235167	-0.67946171	0.049278371	-13.78823392	0.000160339	0.374956008	0.057388447	6.533649668	0.002835142	single-pass TM	Other
sp|Q10472|GALT1_HUMAN	GALNT1	Polypeptide N-acetylgalactosaminyltransferase 1 OS=Homo sapiens OX=9606 GN=GALNT1 PE=1 SV=1	21.1993037	20.81856596	21.35261733	20.65593817	20.97212558	20.61083679	21.7463958	21.64341191	21.60251304	20.78673143	20.4931544	20.52934985	20.7757846	20.93354024	20.82876659	21.09546675	20.80199659	21.22855188	20.56424498	20.8682822	20.55082583	21.86947005	21.80015791	21.7746655	20.78253648	20.526517	20.54686886	20.77783052	20.93483659	20.82678425	21.04200507	0.126003927	20.66111767	0.103654675	21.81476449	0.028325428	20.61864078	0.08215818	20.84648379	0.04638168	-0.380887405	0.163160293	-2.334436873	0.079863094	-1.196123705	0.08690395	-13.76374385	0.000161463	-0.968280698	0.054346942	-17.81665455	5.83E-05	single-pass TM	Other	Golgi
sp|Q5JU85|IQEC2_HUMAN	IQSEC2	IQ motif and SEC7 domain-containing protein 2 OS=Homo sapiens OX=9606 GN=IQSEC2 PE=1 SV=2	19.22368452	19.1482591	19.26487683	19.22260296	19.20613256	19.18463097	19.58430213	19.61199556	19.64947007	19.03782363	18.89382688	18.8443075	18.8078411	18.85284352	18.82881921	19.11984758	19.13168973	19.14081138	19.13090978	19.10228918	19.12462001	19.70737638	19.76874156	19.82162253	19.03362869	18.92718948	18.8618265	18.80988702	18.85413988	18.82683687	19.1307829	0.006068692	19.11927299	0.008683848	19.76591349	0.033010322	18.94088156	0.050065298	18.83028792	0.01289071	-0.011509906	0.010594255	-1.086429022	0.338378282	-0.825031932	0.059968453	-13.75776572	0.000161739	-0.935625568	0.035437999	-26.40176083	1.22E-05	soluble (cytosolic)	Other
sp|Q96AC1-3|FERM2_HUMAN	FERMT2	Isoform 3 of Fermitin family homolog 2 OS=Homo sapiens OX=9606 GN=FERMT2	22.60186133	22.52223306	22.64235846	22.67033053	22.57520317	22.6594725	23.65417252	23.7692734	23.68156238	22.97267648	22.94007115	22.79571231	23.02184148	22.95783557	22.88284325	22.49802438	22.50566369	22.51829301	22.57863735	22.47135979	22.59946154	23.77724677	23.9260194	23.85371484	22.96848154	22.97343375	22.81323132	23.0238874	22.95913193	22.88086091	22.50732703	0.005909861	22.54981956	0.039687796	23.852327	0.042952564	22.9183822	0.052594872	22.95462675	0.041349594	0.042492531	0.040125398	1.058993387	0.349314473	-0.933944801	0.0679054	-13.75361612	0.000161931	-0.897700255	0.059621402	-15.05667798	0.000113389	soluble (cytosolic)	Other
sp|Q9H8M9|EVA1A_HUMAN	EVA1A	Protein eva-1 homolog A OS=Homo sapiens OX=9606 GN=EVA1A PE=1 SV=1	16.44625896	16.37836625	16.63338775	16.60105172	16.67402564	16.70236102	17.53183228	17.51461363	17.46027059	17.24283332	17.09985784	17.12997779	16.74555491	16.92392701	16.68315188	16.34242201	16.36179688	16.5093223	16.50935853	16.57018226	16.64235006	17.65490652	17.67135963	17.63242305	17.23863838	17.13322044	17.14749679	16.74760083	16.92522337	16.68116954	16.40451373	0.052701911	16.57396362	0.038437876	17.6528964	0.01128487	17.17311854	0.033018131	16.78466458	0.072848838	0.169449887	0.065230068	2.597726678	0.060191991	-0.479777867	0.034893341	-13.7498404	0.000162106	-0.868231822	0.073717715	-11.77779075	0.000297377	single-pass TM	Other
sp|O75718|CRTAP_HUMAN	CRTAP	Cartilage-associated protein OS=Homo sapiens OX=9606 GN=CRTAP PE=1 SV=1	21.69699306	21.7628104	21.70369382	21.82890975	21.81855694	21.76478719	22.75121024	22.64345055	22.65448422	22.42430254	22.44051252	22.3953963	22.56790983	22.67537697	22.55672251	21.59315611	21.74624103	21.57962837	21.73721656	21.71471356	21.70477623	22.87428449	22.80019655	22.82663668	22.42010759	22.47387512	22.41291531	22.56995575	22.67667333	22.55474016	21.63967517	0.05342584	21.71890212	0.009596037	22.83370591	0.021677455	22.43563267	0.019233614	22.60045641	0.038360754	0.079226945	0.054280792	1.459576085	0.218178836	-0.398073234	0.028980062	-13.73610714	0.000162744	-0.233249493	0.044061996	-5.293666007	0.006113301	soluble (secreted/lumenal)	Other	ER
sp|P09455-3|RET1_HUMAN	RBP1	Isoform 3 of Retinol-binding protein 1 OS=Homo sapiens OX=9606 GN=RBP1	16.9211154	16.85371707	17.19044056	17.03973437	16.93059809	16.8549147	18.24525085	18.32890789	18.33206002	17.78704652	17.77614847	17.70509021	17.54796292	17.33881342	17.45411715	16.81727846	16.83714769	17.06637512	16.94804118	16.82675471	16.79490374	18.3683251	18.48565389	18.50421248	17.78285157	17.80951107	17.72260922	17.55000884	17.34010978	17.4521348	16.90693376	0.079926752	16.85656654	0.046652362	18.45273049	0.042541384	17.77165728	0.025703222	17.44741781	0.060638524	-0.050367213	0.092545819	-0.544240823	0.615192921	-0.681073205	0.04970337	-13.70275717	0.000164307	-1.005312684	0.074072936	-13.57192968	0.000170619	soluble (cytosolic)	Other	cytosol
sp|P62820|RAB1A_HUMAN	RAB1A	Ras-related protein Rab-1A OS=Homo sapiens OX=9606 GN=RAB1A PE=1 SV=3	22.14907253	21.98174751	22.05439253	22.01565321	22.12548419	22.03792864	22.29931643	22.29173198	22.24127397	22.02686709	21.93598323	21.89381064	22.00178324	22.04095245	22.04829914	22.04523559	21.96517813	21.93032708	21.92396003	22.02164081	21.97791768	22.42239068	22.44847798	22.41342643	22.02267215	21.96934583	21.91132965	22.00382916	22.0422488	22.0463168	21.98024694	0.034016136	21.97450617	0.028249559	22.42809836	0.010513263	21.96778254	0.032151313	22.03079825	0.013535585	-0.005740763	0.04421691	-0.129831837	0.902966567	-0.460315821	0.033826553	-13.60812101	0.000168843	-0.397300109	0.017138867	-23.18123553	2.05E-05	soluble (cytosolic)	Other	Golgi
sp|Q6MZQ0|PRR5L_HUMAN	PRR5L	Proline-rich protein 5-like OS=Homo sapiens OX=9606 GN=PRR5L PE=1 SV=2	15.30270325	15.24942245	15.39003804	15.27131234	15.32135479	15.27364282	15.76858715	15.68781163	15.67253408	15.53320066	15.42378459	15.44662889	15.59492131	15.54601141	15.42789375	15.1988663	15.23285308	15.26597259	15.17961915	15.21751141	15.21363186	15.8916614	15.84455763	15.84468654	15.52900571	15.45714719	15.46414789	15.59696723	15.54730777	15.42591141	15.23256399	0.019372456	15.20358747	0.012036375	15.86030185	0.015679815	15.4834336	0.022875501	15.52339547	0.050806403	-0.028976515	0.022807157	-1.270501	0.272774537	-0.376868257	0.027733466	-13.58893462	0.000169782	-0.336906385	0.053170924	-6.33628979	0.003176364	soluble (cytosolic)	Other
sp|Q96GV9|CE030_HUMAN	C5orf30	UNC119-binding protein C5orf30 OS=Homo sapiens OX=9606 GN=C5orf30 PE=1 SV=1	17.28633739	17.26264322	17.37149073	17.26639571	17.35025987	17.16074849	16.99926604	17.06042813	17.01964395	16.75594083	16.66592252	16.6735715	16.71169841	16.49507706	16.73678658	17.18250044	17.24607384	17.24742528	17.17470252	17.24641649	17.10073753	17.12234029	17.21717413	17.19179641	16.75174588	16.69928512	16.69109051	16.71374433	16.49637342	16.73480423	17.22533319	0.021419927	17.17395218	0.042055568	17.17710361	0.028344741	16.7140405	0.019000522	16.64830733	0.076209828	-0.051381007	0.047196229	-1.088667641	0.337499688	-0.463063107	0.034123954	-13.57003099	0.000170713	-0.528796282	0.081310284	-6.503436698	0.002884344	soluble (cytosolic)	Other
sp|O00622|CCN1_HUMAN	CCN1	CCN family member 1 OS=Homo sapiens OX=9606 GN=CCN1 PE=1 SV=1	20.57924814	20.21638352	20.57060319	20.23490169	20.11452619	20.19638886	19.93706486	19.99397875	19.89649474	18.6655469	18.26940469	18.28377455	18.61157837	18.25904256	18.56148002	20.47541119	20.19981415	20.44653775	20.1432085	20.01068281	20.1363779	20.06013911	20.15072475	20.0686472	18.66135195	18.30276729	18.30129356	18.61362429	18.26033892	18.55949767	20.37392103	0.087451555	20.0967564	0.043081946	20.09317035	0.028881816	18.42180427	0.119774599	18.4778203	0.109857535	-0.277164625	0.097487581	-2.843076238	0.046721895	-1.671366087	0.123207605	-13.56544576	0.00017094	-1.615350058	0.113590657	-14.22080044	0.000141995	soluble (secreted/lumenal)	Other
sp|Q8TED9|AF1L1_HUMAN	AFAP1L1	Actin filament-associated protein 1-like 1 OS=Homo sapiens OX=9606 GN=AFAP1L1 PE=1 SV=2	16.91174368	16.68120621	16.92538638	16.58129746	16.76850202	16.55784782	17.02446683	17.00678506	17.11312287	16.2855298	16.04138144	16.09293138	16.26378133	16.3638823	16.27131286	16.80790673	16.66463684	16.80132093	16.48960427	16.66465863	16.49783686	17.14754108	17.16353106	17.28527533	16.28133485	16.07474404	16.11045038	16.26582725	16.36517865	16.26933052	16.75795483	0.046697714	16.55069992	0.057028897	17.19878249	0.04349206	16.15550976	0.063751343	16.30011214	0.032548971	-0.207254913	0.073708694	-2.811810932	0.048227987	-1.043272734	0.077173785	-13.51848601	0.000173285	-0.898670349	0.05432306	-16.54307308	7.82E-05	soluble (cytosolic)	Other
sp|P07951|TPM2_HUMAN	TPM2	Tropomyosin beta chain OS=Homo sapiens OX=9606 GN=TPM2 PE=1 SV=1	22.17544798	22.21466367	22.19081829	22.08235104	22.14601513	22.08586272	24.71075036	24.7557683	25.22078463	22.5316849	22.64828113	22.6080993	22.16663294	22.10753276	22.35002321	22.07161103	22.1980943	22.06675285	21.99065786	22.04217174	22.02585177	24.83382461	24.9125143	25.39293709	22.52748995	22.68164373	22.62561831	22.16867886	22.10882912	22.34804087	22.11215273	0.042993665	22.01956045	0.015199842	25.04642533	0.174738678	22.611584	0.045050225	22.20851628	0.071869861	-0.092592271	0.04560143	-2.030468576	0.11215288	-2.434841336	0.180452565	-13.49297161	0.000174575	-2.837909049	0.188941479	-15.02004255	0.000114483	soluble (cytosolic)	Other
sp|P04920|B3A2_HUMAN	SLC4A2	Anion exchange protein 2 OS=Homo sapiens OX=9606 GN=SLC4A2 PE=1 SV=4	18.32174008	18.19365011	18.23154256	18.25020305	18.27523901	18.19743407	18.31408764	18.32691582	18.19104273	17.93720515	17.88591242	17.86265945	17.91272317	18.01276209	17.98873569	18.21790314	18.17708074	18.10747712	18.15850987	18.17139563	18.13742311	18.43716189	18.48366182	18.36319518	17.9330102	17.91927501	17.88017846	17.91476909	18.01405845	17.98675334	18.167487	0.032236141	18.1557762	0.009901812	18.4280063	0.035075733	17.91082123	0.015826119	17.97186029	0.029613885	-0.011710795	0.033722614	-0.347268313	0.745891683	-0.51718507	0.038480815	-13.44007593	0.00017729	-0.456146001	0.04590522	-9.936691238	0.000575991	multi-pass TM	Other	plasma_membrane
sp|P07237|PDIA1_HUMAN	P4HB	Protein disulfide-isomerase OS=Homo sapiens OX=9606 GN=P4HB PE=1 SV=3	24.38468139	24.36839655	24.27695618	24.27030806	24.42232845	24.33938684	25.56993068	25.6787263	25.39121608	24.52838145	24.52615613	24.40237456	24.57121881	24.65473896	24.60514418	24.28084444	24.35182718	24.15289073	24.17861487	24.31848507	24.27937588	25.69300493	25.8354723	25.56336854	24.5241865	24.55951873	24.41989356	24.57326473	24.65603532	24.60316183	24.26185412	0.05820768	24.25882527	0.041663987	25.69728192	0.078578696	24.5011996	0.041912985	24.61082063	0.02419873	-0.003028844	0.071582273	-0.042312766	0.968277257	-1.196082326	0.089057901	-13.43038976	0.000177792	-1.086461295	0.082220375	-13.21401536	0.0001895	soluble (secreted/lumenal)	Other	ER
sp|Q16822|PCKGM_HUMAN	PCK2	Phosphoenolpyruvate carboxykinase [GTP], mitochondrial OS=Homo sapiens OX=9606 GN=PCK2 PE=1 SV=4	18.83402378	18.51364154	18.36864787	17.79453606	18.03511051	17.89795694	18.34873941	18.24243293	18.06378728	17.36110128	17.21740994	17.19684118	17.12288551	17.21609424	17.06880321	18.73018683	18.49707217	18.24458242	17.70284287	17.93126712	17.83794598	18.47181366	18.39917893	18.23593974	17.35690634	17.25077254	17.21436019	17.12493143	17.2173906	17.06682087	18.49061381	0.140219108	17.82401866	0.066307083	18.36897744	0.069745309	17.27401302	0.042758785	17.13638097	0.043841116	-0.66659515	0.155106504	-4.297660858	0.012669049	-1.094964422	0.081809057	-13.38439118	0.000180204	-1.23259648	0.082379922	-14.96234093	0.000116233	soluble (mito)	Other	mitochondrion
sp|P06213|INSR_HUMAN	INSR	Insulin receptor OS=Homo sapiens OX=9606 GN=INSR PE=1 SV=4	18.64945995	18.71632712	18.69284478	18.47355529	18.55315924	18.4892562	19.44145445	19.43179866	19.2858024	18.97017518	18.86125671	18.8843523	18.84738496	18.9246269	18.91001315	18.54562301	18.69975775	18.56877933	18.38186211	18.44931585	18.42924524	19.5645287	19.58854466	19.45795486	18.96598024	18.89461931	18.90187131	18.84943088	18.92592326	18.9080308	18.60472003	0.047986735	18.42014107	0.019997221	19.53700941	0.040130651	18.92082362	0.022675155	18.89446165	0.023100234	-0.184578962	0.051986687	-3.550504448	0.023787808	-0.616185789	0.046093728	-13.36810476	0.000181068	-0.642547757	0.046304319	-13.87662695	0.000156361	single-pass TM	Other	plasma_membrane
sp|P51884|LUM_HUMAN	LUM	Lumican OS=Homo sapiens OX=9606 GN=LUM PE=1 SV=2	15.93918007	15.83425728	16.39526475	15.40250572	15.6126486	15.16956791	15.55730524	15.62575269	15.53685468	15.27002353	15.16057291	15.18868582	15.29870843	15.26402608	15.50939449	15.83534312	15.81768791	16.27119931	15.31081253	15.50880522	15.10955695	15.68037949	15.78249869	15.70900714	15.26582858	15.19393551	15.20620483	15.30075435	15.26532244	15.50741214	15.97474344	0.148315525	15.3097249	0.11525433	15.72396178	0.030412792	15.22198964	0.022203782	15.35782964	0.075487412	-0.665018544	0.18783252	-3.540486725	0.024002909	-0.501972136	0.037655622	-13.33060286	0.000183076	-0.366132131	0.081383581	-4.498845159	0.010832127	soluble (secreted/lumenal)	Other
sp|P50479|PDLI4_HUMAN	PDLIM4	PDZ and LIM domain protein 4 OS=Homo sapiens OX=9606 GN=PDLIM4 PE=1 SV=2	18.50032437	18.38885657	18.70033672	18.43776604	18.50063753	18.43499091	19.89100371	19.93565391	19.87607661	19.0727062	19.24952991	19.14438974	19.08889798	18.9993445	18.96944752	18.39648742	18.3722872	18.57627127	18.34607286	18.39679415	18.37497995	20.01407796	20.09239991	20.04822906	19.06851125	19.28289251	19.16190875	19.0909439	19.00064086	18.96746518	18.44834863	0.064341703	18.37261565	0.01468962	20.05156898	0.022671188	19.17110417	0.062057091	19.01968331	0.036894942	-0.07573298	0.06599727	-1.147516848	0.315134814	-0.880464808	0.066068641	-13.32651611	0.000183297	-1.031885664	0.043303805	-23.82898379	1.84E-05	soluble (cytosolic)	Other	cytosol
sp|P15880|RS2_HUMAN	RPS2	40S ribosomal protein S2 OS=Homo sapiens OX=9606 GN=RPS2 PE=1 SV=2	23.36778885	23.2835977	23.38854456	23.18690451	23.23348924	23.11309799	22.90117762	22.80774432	22.71801692	22.41041803	22.29640311	22.33290441	22.38940639	22.56021982	22.59592957	23.2639519	23.26702832	23.26447912	23.09521132	23.12964585	23.05308703	23.02425187	22.96449032	22.89016938	22.40622308	22.32976571	22.35042342	22.39145231	22.56151618	22.59394723	23.26515311	0.000949877	23.09264807	0.022137759	22.95963719	0.038782268	22.3621374	0.022835249	22.51563857	0.062794943	-0.172505047	0.022158128	-7.785181291	0.001468097	-0.597499788	0.045005699	-13.27609176	0.000186046	-0.44399862	0.073805617	-6.015783569	0.003845324	soluble (cytosolic)	Other	RPS
sp|Q9H7P9|PKHG2_HUMAN	PLEKHG2	Pleckstrin homology domain-containing family G member 2 OS=Homo sapiens OX=9606 GN=PLEKHG2 PE=1 SV=3	13.83800155	13.37410781	14.021074	13.74430372	13.91370272	13.64935374	14.17088248	14.26646218	14.15866066	13.61565665	13.41236633	13.52464223	13.84919376	13.61896243	13.57009431	13.7341646	13.35753843	13.89700856	13.65261053	13.80985934	13.58934278	14.29395673	14.42320818	14.33081312	13.61146171	13.44572892	13.54216124	13.85123968	13.62025879	13.56811196	13.66290386	0.159755619	13.68393755	0.065556401	14.34932601	0.038442726	13.53311729	0.04805616	13.67987014	0.086997051	0.021033688	0.172683234	0.121805039	0.908927494	-0.816208718	0.061540537	-13.26294427	0.000186771	-0.669455866	0.095112197	-7.038591122	0.00214741	soluble (cytosolic)	Other
sp|Q58DX5|NADL2_HUMAN	NAALADL2	Inactive N-acetylated-alpha-linked acidic dipeptidase-like protein 2 OS=Homo sapiens OX=9606 GN=NAALADL2 PE=1 SV=3	15.71737472	15.88062198	15.96054182	15.91643124	15.96430558	15.9380698	17.08152899	17.07515477	16.90393765	16.39846635	16.45576103	16.40916723	16.65460984	16.72506434	16.68117065	15.61353777	15.86405261	15.83647637	15.82473805	15.8604622	15.87805884	17.20460323	17.23190077	17.0760901	16.3942714	16.48912363	16.42668624	16.65665576	16.7263607	16.67918831	15.77135558	0.079309433	15.8544197	0.015686093	17.1708647	0.048038032	16.43669376	0.027834923	16.68740159	0.020536862	0.083064113	0.080845777	1.027439109	0.362281682	-0.734170948	0.055519685	-13.22361516	0.000188961	-0.483463116	0.052243805	-9.253979757	0.000758162	single-pass TM	Other
sp|Q9NX74|DUS2L_HUMAN	DUS2	tRNA-dihydrouridine(20) synthase [NAD(P)+]-like OS=Homo sapiens OX=9606 GN=DUS2 PE=1 SV=1	16.80619002	16.63754295	16.78223213	16.4588985	16.55957785	16.42011705	16.4791625	16.44009772	16.34994293	16.18962867	16.08854236	16.14062113	16.25161904	16.28353937	16.17362867	16.70235307	16.62097358	16.65816668	16.36720531	16.45573446	16.36010609	16.60223675	16.59684372	16.52209539	16.18543372	16.12190495	16.15814013	16.25366496	16.28483572	16.17164633	16.66049778	0.023521132	16.39434862	0.030761264	16.57372528	0.02586185	16.1551596	0.018399627	16.23671567	0.033756079	-0.266149156	0.038723366	-6.873089462	0.002347526	-0.41856568	0.031739274	-13.18762596	0.000190993	-0.337009615	0.042524206	-7.925124131	0.001372081	soluble (mito)	Other	cytosol
sp|P36871|PGM1_HUMAN	PGM1	Phosphoglucomutase-1 OS=Homo sapiens OX=9606 GN=PGM1 PE=1 SV=3	22.14927925	22.31656537	22.2393525	22.66121384	22.56652227	22.58285725	23.17149313	23.14720665	23.15255618	23.04711505	22.99951531	22.96063306	23.24241307	22.88616186	23.03925021	22.0454423	22.299996	22.11528705	22.56952066	22.46267889	22.52284629	23.29456738	23.30395265	23.32470864	23.0429201	23.03287791	22.97815207	23.24445899	22.88745822	23.03726787	22.15357512	0.07593611	22.51834861	0.030924439	23.30774289	0.008905023	23.01798336	0.020125524	23.05639503	0.103500038	0.364773492	0.081991546	4.448915875	0.011256138	-0.289759529	0.022007639	-13.16631601	0.000192209	-0.251347863	0.103882421	-2.419541834	0.072799115	soluble (cytosolic)	Other	cytosol
sp|Q96HY6|DDRGK_HUMAN	DDRGK1	DDRGK domain-containing protein 1 OS=Homo sapiens OX=9606 GN=DDRGK1 PE=1 SV=2	21.31734025	21.36471576	21.1518123	17.80288077	17.73239232	16.933228	21.53242863	21.52162012	21.5181384	17.83886406	17.32588696	16.67030024	19.07424619	19.26784266	19.42172341	21.2135033	21.34814639	21.02774686	17.71118758	17.62854894	16.87321704	21.65550288	21.67836612	21.69029085	17.83466911	17.35924955	16.68781925	19.07629211	19.26913902	19.41974107	21.19646551	0.092882864	17.40431785	0.266619793	21.67471995	0.010206563	17.29391264	0.332674934	19.2550574	0.09939486	-3.792147662	0.28233551	-13.43135214	0.000177742	-4.380807314	0.332831467	-13.16223899	0.000192443	-2.419662553	0.099917527	-24.21659767	1.72E-05	single-pass TM	Other	ER
sp|O00161|SNP23_HUMAN	SNAP23	Synaptosomal-associated protein 23 OS=Homo sapiens OX=9606 GN=SNAP23 PE=1 SV=1	19.71490831	19.67496612	19.81717537	19.61646393	19.71507366	19.76267992	20.37004591	20.29697136	20.19874419	19.86297569	19.72483302	19.7400834	19.76044547	19.80797173	19.84777295	19.61107136	19.65839675	19.69310992	19.52477074	19.61123028	19.70266896	20.49312016	20.45371736	20.37089665	19.85878074	19.75819562	19.7576024	19.76249139	19.80926809	19.84579061	19.65419268	0.023775598	19.61288999	0.051361498	20.43924472	0.036017308	19.79152625	0.033627679	19.80585003	0.024107069	-0.041302684	0.056597549	-0.729760993	0.505974465	-0.647718469	0.049275422	-13.14485879	0.000193444	-0.633394691	0.04334048	-14.61439026	0.000127524	soluble (cytosolic)	Other	plasma_membrane
sp|Q7Z5Q1|CPEB2_HUMAN	CPEB2	Cytoplasmic polyadenylation element-binding protein 2 OS=Homo sapiens OX=9606 GN=CPEB2 PE=2 SV=3	16.91660712	16.79554835	17.2171823	17.00968141	17.15134902	16.99410353	17.70748735	17.59917574	17.68972547	17.32596012	17.21618372	17.21400673	17.3018965	17.27329487	17.3536648	16.81277017	16.77897898	17.09311686	16.91798822	17.04750564	16.93409257	17.8305616	17.75592174	17.86187793	17.32176517	17.24954632	17.23152573	17.30394242	17.27459123	17.35168246	16.89495534	0.099559785	16.96652881	0.040754439	17.81612042	0.031427638	17.26761241	0.027571584	17.31007204	0.022464369	0.071573475	0.107578228	0.665315614	0.542248779	-0.548508017	0.041807758	-13.1197662	0.0001949	-0.506048386	0.038630872	-13.09958481	0.00019608	soluble (cytosolic)	Other
sp|P13726|TF_HUMAN	F3	Tissue factor OS=Homo sapiens OX=9606 GN=F3 PE=1 SV=1	20.82325188	20.31431019	20.94726672	19.94296229	20.38681523	20.00804642	19.43459584	19.21734677	19.11724385	18.33966127	18.19382889	18.20523066	18.01179865	18.27280969	18.11154516	20.71941493	20.29774082	20.82320127	19.8512691	20.28297185	19.94803546	19.55767009	19.37409277	19.2893963	18.33546633	18.22719149	18.22274967	18.01384456	18.27410605	18.10956282	20.61345234	0.160673815	20.02742547	0.130791049	19.40705305	0.079178052	18.2618025	0.036854229	18.13250448	0.076001643	-0.586026875	0.207177155	-2.828626911	0.047411044	-1.145250558	0.087334976	-13.1133093	0.000195276	-1.274548576	0.1097516	-11.61302956	0.000314195	single-pass TM	Other
sp|O75147|OBSL1_HUMAN	OBSL1	Obscurin-like protein 1 OS=Homo sapiens OX=9606 GN=OBSL1 PE=1 SV=4	18.68358059	18.68247834	18.72585712	18.58534698	18.48765476	18.60361754	18.43885956	18.48404146	18.42527017	18.19575797	18.0731154	18.09876517	18.08083038	18.14638614	18.08756114	18.57974365	18.66590897	18.60179168	18.4936538	18.38381138	18.54360658	18.56193381	18.64078746	18.59742262	18.19156302	18.10647799	18.11628418	18.0828763	18.1476825	18.0855788	18.61581476	0.025843123	18.47369059	0.047196482	18.60004796	0.022800906	18.1381084	0.026876805	18.1053792	0.021166032	-0.142124178	0.053808688	-2.641286785	0.057502945	-0.461939565	0.035245481	-13.1063486	0.000195684	-0.494668762	0.031110805	-15.90022357	9.14E-05	soluble (cytosolic)	Other
sp|Q8TDB4|HUMMR_HUMAN	MGARP	Protein MGARP OS=Homo sapiens OX=9606 GN=MGARP PE=1 SV=1	12.28812566	11.86083328	12.04644406	11.12417483	11.55104936	11.20933362	13.57500223	13.61035303	13.5334199	12.3518728	12.06953188	11.91721709	12.10213124	11.77415686	11.89032325	12.18428871	11.84426391	11.92237862	11.03248164	11.44720598	11.14932267	13.69807648	13.76709903	13.70557236	12.34767785	12.10289448	11.9347361	12.10417716	11.77545322	11.8883409	11.98364375	0.102825546	11.2096701	0.123464472	13.72358262	0.02186554	12.12843614	0.119888151	11.92265709	0.09643315	-0.773973651	0.160675353	-4.817002975	0.008541632	-1.595146482	0.121865789	-13.08937061	0.000196682	-1.80092553	0.098881011	-18.21305745	5.34E-05	single-pass TM (mito)	Other	mitochondrion
sp|O94967-4|WDR47_HUMAN	WDR47	Isoform 4 of WD repeat-containing protein 47 OS=Homo sapiens OX=9606 GN=WDR47	18.96520471	18.87979814	19.05724521	19.09983859	19.02915304	19.04847898	19.46301322	19.36387742	19.44365975	19.21123179	19.15360127	19.18406959	19.27107039	19.25296855	19.26626761	18.86136776	18.86322877	18.93317976	19.0081454	18.92530966	18.98846802	19.58608747	19.52062342	19.61581221	19.20703684	19.18696387	19.20158859	19.2731163	19.25426491	19.26428527	18.88592543	0.023633273	18.97397436	0.024986596	19.57417436	0.028116827	19.19852977	0.005993007	19.26388883	0.005445537	0.088048929	0.034392755	2.5601011	0.062631373	-0.375644595	0.028748427	-13.06661379	0.000198029	-0.310285536	0.028639305	-10.83425495	0.000411797	soluble (cytosolic)	Other	cytosol
sp|Q8IXB1|DJC10_HUMAN	DNAJC10	DnaJ homolog subfamily C member 10 OS=Homo sapiens OX=9606 GN=DNAJC10 PE=1 SV=2	20.64081883	20.6100038	20.56626072	20.4355217	20.49908988	20.44833887	21.34496817	21.39942146	21.30542939	21.00061453	20.87541138	20.86875916	20.94325678	21.08364841	21.03190327	20.53698188	20.59343443	20.44219528	20.34382851	20.3952465	20.38832791	21.46804242	21.55616746	21.47758185	20.99641959	20.90877398	20.88627817	20.9453027	21.08494477	21.02992093	20.52420386	0.044123987	20.37580097	0.016110507	21.50059724	0.027921241	20.93049058	0.033598072	21.02005613	0.04061183	-0.148402889	0.046973127	-3.159314628	0.034206553	-0.570106667	0.043685537	-13.05023841	0.000199006	-0.480541113	0.049284038	-9.750441084	0.000619723	soluble (secreted/lumenal)	Other	ER
sp|Q9BXS4|TMM59_HUMAN	TMEM59	Transmembrane protein 59 OS=Homo sapiens OX=9606 GN=TMEM59 PE=1 SV=1	16.89115544	16.8249283	16.92508792	16.93192809	16.86828123	16.83190763	18.01093423	17.9158956	17.85328208	17.27539197	17.29597076	17.41333464	17.4789984	17.52300855	17.48932433	16.7873185	16.80835892	16.80102247	16.8402349	16.76443785	16.77189667	18.13400848	18.0726416	18.02543454	17.27119703	17.32933336	17.43085365	17.48104432	17.52430491	17.48734198	16.79889996	0.006165865	16.7921898	0.02411885	18.07736154	0.03143132	17.34379468	0.046652641	17.49756374	0.013493614	-0.006710159	0.024894514	-0.269543697	0.800844886	-0.733566862	0.056252971	-13.04049985	0.000199589	-0.579797802	0.034205343	-16.95050406	7.10E-05	single-pass TM	Other
sp|Q9HAU4|SMUF2_HUMAN	SMURF2	E3 ubiquitin-protein ligase SMURF2 OS=Homo sapiens OX=9606 GN=SMURF2 PE=1 SV=1	17.92908689	17.89345655	18.02164436	18.08058125	18.14851757	18.04379995	17.92908274	17.9302626	17.93588674	17.85343106	17.78244112	17.82123389	17.83696729	17.80977704	17.76377111	17.82524995	17.87688718	17.89757892	17.98888806	18.04467418	17.98378899	18.05215698	18.0870086	18.1080392	17.84923611	17.81580372	17.8387529	17.83901321	17.8110734	17.76178877	17.86657201	0.021507146	18.00578374	0.019500853	18.0824016	0.016295439	17.83459757	0.009872205	17.80395846	0.022574841	0.13921173	0.029031717	4.795160076	0.008678774	-0.247804022	0.019052605	-13.00630686	0.000201656	-0.278443138	0.027841781	-10.00090985	0.000561806	soluble (cytosolic)	Other
sp|Q9BW61|DDA1_HUMAN	DDA1	DET1- and DDB1-associated protein 1 OS=Homo sapiens OX=9606 GN=DDA1 PE=1 SV=1	20.0591427	20.01064136	20.19343992	20.09586539	20.07220868	20.01114605	20.00800253	20.00521084	19.98102836	19.94714172	19.86411946	19.87612855	19.9327021	19.9884787	19.7905357	19.95530576	19.99407199	20.06937447	20.0041722	19.9683653	19.95113509	20.13107678	20.16195684	20.15318082	19.94294677	19.89748206	19.89364756	19.93474802	19.98977506	19.78855335	20.00625074	0.033487108	19.97455753	0.01562041	20.14873815	0.009186903	19.91135879	0.01583273	19.90435881	0.060042128	-0.03169321	0.036951098	-0.857706862	0.439406326	-0.237379351	0.018305041	-12.96797737	0.000204004	-0.244379335	0.060740895	-4.023308106	0.015820991	soluble (cytosolic)	Other	cytosol
sp|Q27J81|INF2_HUMAN	INF2	Inverted formin-2 OS=Homo sapiens OX=9606 GN=INF2 PE=1 SV=2	20.78427674	20.76150377	20.87524357	20.79306059	20.80664507	20.71585203	20.80633721	20.79114843	20.78805476	20.54391444	20.5840714	20.50934939	20.76701123	20.72372032	20.69404081	20.68043979	20.7449344	20.75117813	20.7013674	20.70280169	20.65584107	20.92941146	20.94789443	20.96020722	20.53971949	20.61743399	20.5268684	20.76905715	20.72501668	20.69205847	20.72551744	0.022610777	20.68667005	0.015420052	20.9458377	0.008949251	20.56134063	0.02829097	20.72871077	0.022304214	-0.038847388	0.027368326	-1.419428715	0.228784611	-0.384497076	0.029672682	-12.9579481	0.000204624	-0.217126936	0.024032625	-9.034674031	0.000831453	soluble (cytosolic)	Other	cytosol
sp|Q8TE58|ATS15_HUMAN	ADAMTS15	A disintegrin and metalloproteinase with thrombospondin motifs 15 OS=Homo sapiens OX=9606 GN=ADAMTS15 PE=2 SV=1	14.05024974	13.93594402	14.03769389	13.71848096	13.78313103	13.82978741	15.9582145	15.92076742	15.50516762	13.96027197	13.6246538	13.61234916	14.12886299	14.41396021	14.18971982	13.9464128	13.91937465	13.91362844	13.62678777	13.67928764	13.76977645	16.08128875	16.07751342	15.67732008	13.95607702	13.6580164	13.62986816	14.13090891	14.41525657	14.18773748	13.92647196	0.010107461	13.69195062	0.041760045	15.94537408	0.134031434	13.74798719	0.104361731	14.24463432	0.086874114	-0.234521342	0.042965825	-5.45832281	0.005476298	-2.197386888	0.169869939	-12.93570189	0.000206008	-1.700739764	0.159723314	-10.64803706	0.000440513	soluble (secreted/lumenal)	Other
sp|Q9H8Y5|ANKZ1_HUMAN	ANKZF1	Ankyrin repeat and zinc finger domain-containing protein 1 OS=Homo sapiens OX=9606 GN=ANKZF1 PE=1 SV=1	19.3997537	19.24958461	19.48780353	19.3065922	19.23201257	19.19903101	19.42930696	19.33778676	19.39221685	19.11167551	19.13016995	19.15789777	19.15377724	19.07995745	19.0307742	19.29591675	19.23301524	19.36373809	19.21489901	19.12816919	19.13902005	19.55238121	19.49453276	19.56436931	19.10748057	19.16353255	19.17541678	19.15582316	19.08125381	19.02879186	19.29755669	0.037745343	19.16069608	0.027281883	19.53709443	0.021560381	19.14880997	0.020947539	19.08862294	0.036855421	-0.136860606	0.046572653	-2.938647402	0.042446286	-0.388284462	0.030060762	-12.91665407	0.000207202	-0.448471484	0.042698619	-10.50318475	0.000464587	soluble (cytosolic)	Other	cytosol
sp|Q96CN4-2|EVI5L_HUMAN	EVI5L	Isoform 2 of EVI5-like protein OS=Homo sapiens OX=9606 GN=EVI5L	17.58549372	17.45805597	17.73956232	17.75787635	17.67463008	17.69273878	18.56973441	18.63238926	18.61628331	18.28161732	18.16605035	18.24048191	18.37852219	18.25391284	18.26986825	17.48165677	17.4414866	17.61549687	17.66618316	17.5707867	17.63272782	18.69280866	18.78913526	18.78843576	18.27742238	18.19941295	18.25800092	18.38056811	18.2552092	18.26788591	17.51288008	0.052602487	17.62323256	0.027944833	18.75679323	0.031992922	18.24494541	0.023446409	18.30122107	0.039841931	0.110352479	0.059564548	1.852653698	0.137565869	-0.51184781	0.039664608	-12.90439588	0.000207975	-0.455572153	0.051097227	-8.915790231	0.000874862	soluble (cytosolic)	Other	cytosol
sp|Q15738|NSDHL_HUMAN	NSDHL	Sterol-4-alpha-carboxylate 3-dehydrogenase, decarboxylating OS=Homo sapiens OX=9606 GN=NSDHL PE=1 SV=2	22.19747091	22.03594894	22.00704626	21.66255651	21.75510557	21.72416358	22.17480549	22.20478117	22.02771179	21.46741724	21.37423767	21.27076053	21.22206007	21.43433073	21.29644981	22.09363396	22.01937957	21.88298081	21.57086333	21.65126219	21.66415262	22.29787973	22.36152717	22.19986424	21.46322229	21.40760026	21.28827954	21.22410599	21.43562708	21.29446746	21.99866478	0.06168607	21.62875938	0.029186216	22.28642372	0.047018279	21.38636736	0.051605454	21.31806685	0.062190544	-0.3699054	0.068242263	-5.420473808	0.005615247	-0.900056352	0.069812903	-12.89240692	0.000208734	-0.96835687	0.077963981	-12.42056726	0.000241572	single-pass TM	Other	ER
sp|Q8TCA0|LRC20_HUMAN	LRRC20	Leucine-rich repeat-containing protein 20 OS=Homo sapiens OX=9606 GN=LRRC20 PE=1 SV=1	18.02521869	18.08926151	18.22007894	18.13938285	18.15021041	18.01627546	18.6833386	18.54382833	18.6041778	18.2409544	18.20061296	18.1292499	18.3562907	18.17861668	18.29403162	17.92138174	18.07269213	18.09601349	18.04768967	18.04636702	17.9562645	18.80641285	18.70057433	18.77633026	18.23675945	18.23397556	18.1467689	18.35833662	18.17991304	18.29204928	18.03002912	0.054739266	18.01677373	0.030257023	18.76110581	0.03148696	18.20583464	0.0295438	18.27676631	0.052070208	-0.01325539	0.062544981	-0.211933711	0.842519762	-0.555271175	0.043177132	-12.86030702	0.000210785	-0.484339501	0.060850104	-7.9595509	0.001349662	soluble (cytosolic)	Other	cytosol
sp|Q8IZA0|K319L_HUMAN	KIAA0319L	Dyslexia-associated protein KIAA0319-like protein OS=Homo sapiens OX=9606 GN=KIAA0319L PE=1 SV=2	19.14389312	19.23271676	19.24866681	19.10116499	19.18498803	19.12056321	19.30725424	19.25546816	19.28219072	19.04866878	19.06338738	18.98485427	19.16597651	19.21574495	19.21409338	19.04005617	19.21614739	19.12460137	19.0094718	19.08114465	19.06055225	19.43032849	19.41221416	19.45434318	19.04447384	19.09674998	19.00237327	19.16802243	19.21704131	19.21211104	19.12693498	0.050846546	19.05038957	0.021305003	19.43229527	0.012201294	19.0478657	0.027296943	19.19905826	0.015583047	-0.076545409	0.055129615	-1.388462627	0.237315365	-0.384429577	0.029899744	-12.85728665	0.000210979	-0.233237015	0.019791486	-11.78471466	0.000296695	multi-pass TM	Other
sp|P08253|MMP2_HUMAN	MMP2	72 kDa type IV collagenase OS=Homo sapiens OX=9606 GN=MMP2 PE=1 SV=2	18.77309511	18.6590201	18.81745178	18.72265025	18.83320963	18.73367888	20.29452659	20.34709498	20.15118733	19.64689974	19.51014529	19.484538	20.28556595	20.48018518	20.39256367	18.66925816	18.64245073	18.69338633	18.63095706	18.72936625	18.67366793	20.41760084	20.50384098	20.32333978	19.64270479	19.54350789	19.502057	20.28761187	20.48148154	20.39058132	18.66836508	0.01471062	18.67799708	0.02849063	20.4149272	0.052123354	19.56275656	0.041726624	20.38655824	0.056001492	0.009632001	0.032064285	0.300396553	0.778840126	-0.852170641	0.06676792	-12.76317483	0.000217144	-0.028368957	0.076504974	-0.370811921	0.72958047	soluble (secreted/lumenal)	Other
sp|Q8TCT7|SPP2B_HUMAN	SPPL2B	Signal peptide peptidase-like 2B OS=Homo sapiens OX=9606 GN=SPPL2B PE=1 SV=2	16.0973797	15.94245858	16.24394544	16.01559111	16.16467674	15.92962961	16.68102376	16.5475761	16.52032909	16.26589733	16.23226933	16.20472295	16.27556289	16.30760708	16.32648282	15.99354275	15.92588921	16.11988	15.92389792	16.06083335	15.86961865	16.80409801	16.7043221	16.69248155	16.26170239	16.26563193	16.22224195	16.27760881	16.30890343	16.32450048	16.01310398	0.056848008	15.95144998	0.05689201	16.73363388	0.035397476	16.24985876	0.013854916	16.30367091	0.01378697	-0.061654009	0.080426344	-0.766589723	0.486066002	-0.483775127	0.038012367	-12.72678249	0.000219588	-0.429962975	0.037987654	-11.31849232	0.000347319	multi-pass TM	Other
sp|Q8WX93|PALLD_HUMAN	PALLD	Palladin OS=Homo sapiens OX=9606 GN=PALLD PE=1 SV=3	21.95073488	21.57927131	22.21141036	21.67421518	21.8558851	21.80219629	23.39004844	23.38201702	23.64272102	22.21280504	21.94833483	22.13793696	22.4300179	22.338443	22.2675826	21.84689793	21.56270193	22.08734491	21.58252199	21.75204171	21.74218533	23.51312268	23.53876302	23.81487347	22.20861009	21.98169743	22.15545597	22.43206382	22.33973936	22.26560025	21.83231493	0.151626801	21.69224968	0.054937575	23.62225306	0.096594211	22.1152545	0.068518752	22.34580114	0.048149381	-0.140065248	0.161272514	-0.868500427	0.434124334	-1.506998564	0.118428294	-12.72498748	0.00021971	-1.276451916	0.107929627	-11.8267055	0.0002926	soluble (cytosolic)	Other
sp|A5PLL7|TM189_HUMAN	TMEM189	Transmembrane protein 189 OS=Homo sapiens OX=9606 GN=TMEM189 PE=1 SV=3	14.43728223	13.73709742	14.189892	13.8263844	14.05159799	13.80743111	14.77992136	14.70273044	14.46896898	13.70580243	13.6549293	13.75396469	14.46786684	14.55032205	14.65596211	14.33344528	13.72052805	14.06582655	13.73469121	13.94775461	13.74742015	14.90299561	14.85947644	14.64112144	13.70160748	13.68829189	13.7714837	14.46991276	14.55161841	14.65397977	14.0399333	0.177407	13.80995532	0.068997559	14.80119783	0.08101814	13.72046103	0.025799298	14.55850365	0.053246973	-0.229977973	0.19035206	-1.208171709	0.293522809	-1.080736801	0.085026718	-12.71055525	0.000220689	-0.242694181	0.096949364	-2.503308644	0.066530945	multi-pass TM	Other
sp|Q8IVG5|SAM9L_HUMAN	SAMD9L	Sterile alpha motif domain-containing protein 9-like OS=Homo sapiens OX=9606 GN=SAMD9L PE=1 SV=2	17.89933585	17.71578353	18.08732961	17.94840941	17.96355205	17.80982603	18.55088429	18.47366009	18.47499753	18.38313077	18.31876782	18.39351572	18.81874966	18.80468675	18.85931222	17.79549891	17.69921415	17.96326416	17.85671623	17.85970867	17.74981507	18.67395854	18.63040609	18.64714999	18.37893582	18.35213042	18.41103472	18.82079558	18.80598311	18.85732988	17.81932574	0.077150049	17.82207999	0.036142784	18.65050487	0.012683918	18.38070032	0.01702708	18.82803619	0.015258248	0.002754247	0.085196426	0.032328198	0.975759129	-0.269804551	0.021232127	-12.70737272	0.000220906	0.177531315	0.019841772	8.947351817	0.000863069	soluble (cytosolic)	Other
sp|Q9BTA9|WAC_HUMAN	WAC	WW domain-containing adapter protein with coiled-coil OS=Homo sapiens OX=9606 GN=WAC PE=1 SV=3	18.07805788	18.03600514	18.23959454	18.24797723	18.22268662	18.0592076	18.35742134	18.27823871	18.37481298	17.8827273	17.74589948	17.88570968	17.79601781	17.81638793	17.80116233	17.97422093	18.01943576	18.11552909	18.15628405	18.11884324	17.99919664	18.48049559	18.43498471	18.54696544	17.87853236	17.77926207	17.90322869	17.79806373	17.81768429	17.79917999	18.03639526	0.041664203	18.09144131	0.047371802	18.48748191	0.032514241	17.85367437	0.037883022	17.804976	0.00636231	0.055046045	0.063087189	0.872539199	0.432161227	-0.633807539	0.049922932	-12.69571935	0.000221702	-0.682505909	0.033130874	-20.6002987	3.28E-05	soluble (cytosolic)	Other
sp|Q96DT5|DYH11_HUMAN	DNAH11	Dynein heavy chain 11, axonemal OS=Homo sapiens OX=9606 GN=DNAH11 PE=1 SV=4	17.09305425	17.10050288	17.2487904	17.22076868	17.26790408	17.30295823	17.82154876	17.69055181	17.74456055	17.38176121	17.23036491	17.24617302	17.51703205	17.2887931	17.23985528	16.9892173	17.08393351	17.12472495	17.12907549	17.1640607	17.24294727	17.94462301	17.84729781	17.916713	17.37756626	17.26372751	17.26369203	17.51907797	17.29008946	17.23787294	17.06595859	0.040136865	17.17869449	0.033676432	17.90287794	0.028934439	17.30166193	0.037952166	17.34901345	0.086357966	0.112735898	0.052393416	2.15171881	0.097792852	-0.601216007	0.04772388	-12.59780247	0.000228531	-0.553864486	0.091076342	-6.081321176	0.003695411	soluble (cytosolic)	Other
sp|P63218|GBG5_HUMAN	GNG5	Guanine nucleotide-binding protein G(I)/G(S)/G(O) subunit gamma-5 OS=Homo sapiens OX=9606 GN=GNG5 PE=1 SV=3	17.06362481	17.04750735	17.16089749	17.07026014	17.30568818	17.0683694	19.74671239	19.68632322	19.54942876	19.17880628	19.049182	19.05613088	18.04205045	18.17632746	18.11270747	16.95978786	17.03093798	17.03683205	16.97856695	17.2018448	17.00835844	19.86978664	19.84306922	19.72158122	19.17461133	19.08254459	19.07364989	18.04409636	18.17762382	18.11072513	17.00918596	0.024757587	17.06292339	0.069991071	19.81147903	0.045605801	19.1102686	0.032273667	18.1108151	0.038546082	0.053737434	0.074240744	0.723826708	0.509238527	-0.701210424	0.055870194	-12.5507067	0.000231909	-1.700663924	0.059713395	-28.48044283	9.04E-06	soluble (cytosolic)	Other	plasma_membrane
sp|Q96HH9-3|GRM2B_HUMAN	GRAMD2B	Isoform 3 of GRAM domain-containing protein 2B OS=Homo sapiens OX=9606 GN=GRAMD2B	16.74932236	16.59444471	16.84293862	16.49982123	16.67039248	16.39815651	17.50319681	17.51806255	17.37985441	17.13121445	17.05921857	17.03236363	16.95886525	17.15026736	16.94427133	16.64548541	16.57787534	16.71887317	16.40812804	16.5665491	16.33814556	17.62627106	17.67480855	17.55200687	17.1270195	17.09258117	17.04988264	16.96091117	17.15156372	16.94228899	16.64741131	0.040713958	16.43760757	0.067561889	17.61769549	0.035708163	17.08982777	0.022310011	17.01825462	0.066870976	-0.209803742	0.078881146	-2.659745104	0.056405347	-0.527867723	0.042104744	-12.53701294	0.000232903	-0.599440868	0.075807654	-7.907392469	0.001383808	soluble (cytosolic)	Other
sp|O75051|PLXA2_HUMAN	PLXNA2	Plexin-A2 OS=Homo sapiens OX=9606 GN=PLXNA2 PE=1 SV=4	17.30181908	17.36095178	17.42591283	17.04886759	17.16599192	17.09455831	17.73519838	17.73289768	17.54949857	17.15943101	17.10125915	17.06623293	17.40440759	17.41772581	17.42310862	17.19798213	17.34438241	17.30184739	16.9571744	17.06214854	17.03454736	17.85827263	17.88964368	17.72165103	17.15523606	17.13462174	17.08375194	17.40645351	17.41902217	17.42112628	17.28140397	0.043480685	17.01795676	0.031418298	17.82318911	0.051570413	17.12453658	0.021242865	17.41553398	0.004580689	-0.26344721	0.053644006	-4.911027916	0.007980557	-0.69865253	0.055774249	-12.52643542	0.000233674	-0.407655127	0.051773451	-7.873825635	0.001406349	single-pass TM	Other
sp|P78362-2|SRPK2_HUMAN	SRPK2	Isoform 2 of SRSF protein kinase 2 OS=Homo sapiens OX=9606 GN=SRPK2	19.45576986	19.41941164	19.62547953	19.51507678	19.51765519	19.39394753	19.55966744	19.48033099	19.4489529	19.38271001	19.30429832	19.35786008	19.61181617	19.58237356	19.57098347	19.35193291	19.40284227	19.50141408	19.4233836	19.41381181	19.33393657	19.68274169	19.63707699	19.62110536	19.37851506	19.33766091	19.37537908	19.61386209	19.58366992	19.56900113	19.41872976	0.043876586	19.39037733	0.028355327	19.64697468	0.018468284	19.36385169	0.013126641	19.58884438	0.013206156	-0.028352431	0.052241549	-0.542718039	0.616148679	-0.283122995	0.022658027	-12.49548309	0.00023595	-0.058130305	0.022704186	-2.560334258	0.062615911	soluble (cytosolic)	Other	nucleus
sp|Q99590|SCAFB_HUMAN	SCAF11	Protein SCAF11 OS=Homo sapiens OX=9606 GN=SCAF11 PE=1 SV=2	18.92620317	18.77791719	19.00734879	18.86843057	18.880277	18.87158394	19.09795352	19.10872969	19.21010081	18.62766567	18.56494986	18.65442565	18.68607388	18.76714203	18.71250062	18.82236622	18.76134782	18.88328334	18.77673738	18.77643362	18.81157298	19.22102776	19.26547569	19.38225327	18.62347073	18.59831246	18.67194465	18.68811979	18.76843839	18.71051828	18.82233246	0.035199757	18.788248	0.011662824	19.28958557	0.048077649	18.63124261	0.021608075	18.72235882	0.023929883	-0.034084466	0.037081591	-0.919174873	0.410017307	-0.658342961	0.052710238	-12.48984983	0.000236367	-0.567226756	0.053703814	-10.56213171	0.000454598	soluble (cytosolic)	Other	nucleus
sp|Q9P2E5|CHPF2_HUMAN	CHPF2	Chondroitin sulfate glucuronyltransferase OS=Homo sapiens OX=9606 GN=CHPF2 PE=2 SV=2	18.51805272	18.49058608	18.53481884	18.6637549	18.64793521	18.60012118	18.88224829	18.78501482	18.6772565	18.20179732	18.06852702	18.01549155	18.38043429	18.52089354	18.46019897	18.41421577	18.47401671	18.4107534	18.57206171	18.54409183	18.54011022	19.00532254	18.94176082	18.84940896	18.19760238	18.10188962	18.03301056	18.3824802	18.52218989	18.45821663	18.43299529	0.020535047	18.55208792	0.01005282	18.93216411	0.045263428	18.11083418	0.047723581	18.45429557	0.040378337	0.119092631	0.022863669	5.208815366	0.006476877	-0.821329926	0.065774753	-12.48700889	0.000236578	-0.477868534	0.060656311	-7.878298706	0.001403319	single-pass TM	Other	Golgi
tr|A0A1B0GUF4|A0A1B0GUF4_HUMAN	EVI5	Ecotropic viral integration site 5 protein homolog (Fragment) OS=Homo sapiens OX=9606 GN=EVI5 PE=1 SV=1	16.20691593	15.98848374	16.25644179	16.35015699	16.30437695	16.46373029	16.91306601	16.97475087	16.93039225	16.66190571	16.65287177	16.69563422	16.5643359	16.60748513	16.45693272	16.10307898	15.97191437	16.13237634	16.2584638	16.20053357	16.40371933	17.03614026	17.13149687	17.10254471	16.65771077	16.68623436	16.71315323	16.56638182	16.60878149	16.45495037	16.06912323	0.04933476	16.28757223	0.060433402	17.09006061	0.028225936	16.68569945	0.016007095	16.54337123	0.045873443	0.218449002	0.078013554	2.80014164	0.048804504	-0.40436116	0.032448891	-12.46147843	0.000238481	-0.546689388	0.05386164	-10.14988382	0.000530533	soluble (cytosolic)	Other	cytosol
sp|P18206|VINC_HUMAN	VCL	Vinculin OS=Homo sapiens OX=9606 GN=VCL PE=1 SV=4	25.22067029	25.15801509	25.17121804	25.1109493	25.11388231	25.16865666	26.16542966	26.2456584	26.30833646	25.68091619	25.66400524	25.62920401	25.46732403	25.32827889	25.35813768	25.11683334	25.14144572	25.04715259	25.01925611	25.01003893	25.1086457	26.28850391	26.4024044	26.48048892	25.67672124	25.69736784	25.64672302	25.46936995	25.32957525	25.35615534	25.10181055	0.028237455	25.04598025	0.031445502	26.39046574	0.055741843	25.67360403	0.014702745	25.38503351	0.042860632	-0.055830305	0.042263145	-1.321016325	0.256998424	-0.716861711	0.057648276	-12.43509358	0.000240469	-1.005432232	0.070314912	-14.29899016	0.000138963	soluble (cytosolic)	Other	cytosol
sp|Q99666|RGPD5_HUMAN	RGPD5	RANBP2-like and GRIP domain-containing protein 5/6 OS=Homo sapiens OX=9606 GN=RGPD5 PE=1 SV=3	19.89640884	19.82264236	20.04392941	19.72249917	19.72381735	19.68442291	19.28628309	19.29667359	19.25429497	19.22415108	19.14382885	19.19343807	19.29111447	19.22541829	19.25852911	19.79257189	19.80607299	19.91986396	19.63080598	19.61997397	19.62441195	19.40935734	19.45341959	19.42644742	19.21995613	19.17719145	19.21095708	19.29316039	19.22671465	19.25654677	19.83950295	0.040369084	19.62506397	0.00314388	19.42974145	0.012825866	19.20270155	0.013016909	19.25880727	0.019214502	-0.214438979	0.040491319	-5.295924727	0.006103968	-0.227039896	0.0182741	-12.42413535	0.000241301	-0.170934182	0.023101947	-7.399124613	0.001779559	soluble (cytosolic)	Other	ER
sp|Q8WUF5|IASPP_HUMAN	PPP1R13L	RelA-associated inhibitor OS=Homo sapiens OX=9606 GN=PPP1R13L PE=1 SV=4	20.41862402	20.12402654	20.5147046	20.3320491	20.35287291	20.19457201	20.77761277	20.84941937	21.06100171	19.79291044	19.73393578	19.82932874	19.78457947	19.64038913	19.79253821	20.31478708	20.10745717	20.39063915	20.24035591	20.24902953	20.13456105	20.90068702	21.00616537	21.23315417	19.78871549	19.76729838	19.84684775	19.78662539	19.64168549	19.79055587	20.27096113	0.084633609	20.20798217	0.036795845	21.04666885	0.098088396	19.80095387	0.023765234	19.73962225	0.048981522	-0.062978967	0.092286413	-0.682429463	0.532439066	-1.245714978	0.100926309	-12.34281715	0.000247585	-1.307046601	0.109638146	-11.92145844	0.000283616	soluble (cytosolic)	Other	cytosol
sp|P37287|PIGA_HUMAN	PIGA	Phosphatidylinositol N-acetylglucosaminyltransferase subunit A OS=Homo sapiens OX=9606 GN=PIGA PE=1 SV=1	14.47933719	14.23341944	14.57661028	14.20971632	14.48667985	14.19231436	14.79365796	14.66879638	14.69065165	14.15531751	14.00270503	13.92062107	14.13512603	13.88469324	14.16198083	14.37550024	14.21685006	14.45254483	14.11802313	14.38283647	14.1323034	14.91673221	14.82554237	14.86280411	14.15112257	14.03606763	13.93814007	14.13717195	13.88598959	14.15999849	14.34829838	0.069385305	14.21105433	0.085989938	14.86835956	0.026470385	14.04177676	0.061548981	14.06105334	0.087779553	-0.137244045	0.110492488	-1.242111995	0.282045362	-0.826582807	0.066999689	-12.33711403	0.000248033	-0.807306221	0.091683866	-8.805324843	0.000917742	single-pass TM	Other	ER
sp|P11021|BIP_HUMAN	HSPA5	Endoplasmic reticulum chaperone BiP OS=Homo sapiens OX=9606 GN=HSPA5 PE=1 SV=2	23.4509417	23.66434521	23.33332577	23.39476585	23.39447546	23.4835235	24.03225737	24.03784369	24.06890851	23.39803564	23.53967937	23.42368429	23.51065509	23.56707113	23.50720038	23.34710475	23.64777584	23.20926032	23.30307266	23.29063208	23.42351254	24.15533162	24.19458969	24.24106097	23.3938407	23.57304197	23.4412033	23.51270101	23.56836749	23.50521804	23.40138031	0.12946472	23.33907243	0.042372521	24.19699409	0.024777114	23.46936199	0.053612679	23.52876218	0.019920125	-0.062307879	0.136222407	-0.457398163	0.671125945	-0.727632105	0.059061195	-12.31996927	0.000249387	-0.668231914	0.031791772	-21.0190206	3.03E-05	soluble (secreted/lumenal)	UPR	ER
sp|Q6UWJ1|TMCO3_HUMAN	TMCO3	Transmembrane and coiled-coil domain-containing protein 3 OS=Homo sapiens OX=9606 GN=TMCO3 PE=1 SV=1	17.52322379	17.62889351	17.54005211	17.50596655	17.48222969	17.43201926	17.6782673	17.63345765	17.58482609	17.27814702	17.28507327	17.37454335	17.58369968	17.68851476	17.61412896	17.41938684	17.61232414	17.41598666	17.41427336	17.37838631	17.3720083	17.80134155	17.79020365	17.75697854	17.27395208	17.31843587	17.39206235	17.5857456	17.68981112	17.61214662	17.48256588	0.064886555	17.38822266	0.013154837	17.78284125	0.013325074	17.3281501	0.034439725	17.62923445	0.03123248	-0.094343224	0.066206606	-1.424982033	0.227287369	-0.454691148	0.036927663	-12.31302265	0.000249938	-0.153606802	0.033956228	-4.523670959	0.01062851	multi-pass TM	Other
sp|P28300|LYOX_HUMAN	LOX	Protein-lysine 6-oxidase OS=Homo sapiens OX=9606 GN=LOX PE=1 SV=2	15.14637747	14.86833565	15.05016828	14.73862704	14.92996182	14.77881384	15.81937747	15.86496624	16.09660111	14.30055963	14.54761988	14.27158476	14.7866172	14.7555254	14.89305994	15.04254052	14.85176628	14.92610283	14.64693385	14.82611844	14.71880288	15.94245171	16.02171224	16.26875357	14.29636468	14.58098248	14.28910376	14.78866311	14.75682176	14.8910776	14.94013654	0.055516999	14.73061839	0.052062412	16.07763917	0.098258319	14.38881697	0.09610561	14.81218749	0.04050187	-0.209518151	0.076109342	-2.752857213	0.051223844	-1.688822199	0.137444482	-12.28730452	0.000251992	-1.265451683	0.106278402	-11.90695065	0.00028497	soluble (secreted/lumenal)	Other
sp|Q96IZ0|PAWR_HUMAN	PAWR	PRKC apoptosis WT1 regulator protein OS=Homo sapiens OX=9606 GN=PAWR PE=1 SV=1	23.2148479	23.14924338	23.31104963	23.12002089	23.23044966	23.22123449	24.75377441	24.67362315	24.934507	23.61223423	23.73058401	23.74507853	23.41410831	23.45780252	23.56125604	23.11101096	23.13267401	23.18698418	23.02832771	23.12660627	23.16122353	24.87684866	24.83036915	25.10665945	23.60803928	23.76394661	23.76259754	23.41615423	23.45909888	23.5592737	23.14355638	0.022596476	23.10538584	0.039803915	24.93795909	0.085410668	23.71152781	0.051745728	23.47817561	0.042401795	-0.038170544	0.045770649	-0.833952423	0.451213718	-1.226431278	0.099862918	-12.28114797	0.000252487	-1.459783481	0.095356669	-15.30866683	0.000106206	soluble (cytosolic)	Other
sp|Q8TEW8|PAR3L_HUMAN	PARD3B	Partitioning defective 3 homolog B OS=Homo sapiens OX=9606 GN=PARD3B PE=1 SV=2	18.92383536	18.7623245	18.98030981	19.02435878	19.10182715	19.0321946	20.06000878	20.08999653	20.10831772	19.71701356	19.68195745	19.78165683	19.60047298	19.61989543	19.616358	18.81999841	18.74575512	18.85624436	18.93266559	18.99798377	18.97218364	20.18308303	20.24674253	20.28047018	19.71281862	19.71532004	19.79917584	19.6025189	19.62119178	19.61437566	18.80733263	0.03251812	18.967611	0.018993838	20.23676525	0.02855243	19.74243817	0.028378024	19.61269545	0.00545547	0.160278367	0.037658916	4.256053622	0.013094711	-0.494327082	0.040256098	-12.27955766	0.000252615	-0.624069799	0.029068942	-21.46861069	2.78E-05	soluble (cytosolic)	Other
sp|Q8IVS2|FABD_HUMAN	MCAT	Malonyl-CoA-acyl carrier protein transacylase, mitochondrial OS=Homo sapiens OX=9606 GN=MCAT PE=1 SV=2	18.85458419	18.69900117	18.85026157	18.46079561	18.59509388	18.44566171	20.03668463	20.01255887	19.92516221	19.68154521	19.7230073	19.65017123	20.04455065	20.09833255	20.10249428	18.75074725	18.6824318	18.72619613	18.36910242	18.4912505	18.38565076	20.15975888	20.16930487	20.09731467	19.67735027	19.75636989	19.66769023	20.04659657	20.09962891	20.10051194	18.71979172	0.01997926	18.41533456	0.038257393	20.14212614	0.022574561	19.70047013	0.028088649	20.08224581	0.017826441	-0.304457164	0.043160154	-7.054125961	0.002129727	-0.441656008	0.036035857	-12.25601516	0.000254519	-0.059880334	0.028764437	-2.081748898	0.10581336	soluble (mito)	Other	mitochondrion
sp|Q9UBS3|DNJB9_HUMAN	DNAJB9	DnaJ homolog subfamily B member 9 OS=Homo sapiens OX=9606 GN=DNAJB9 PE=1 SV=1	14.00205049	13.71813036	14.32874555	13.90635634	13.81990196	13.6560101	15.5340526	15.46791737	15.35013195	15.05103468	14.98280648	14.93884339	14.94567842	15.05581841	15.00145756	13.89821354	13.70156099	14.20468011	13.81466316	13.71605858	13.59599914	15.65712685	15.62466337	15.5222844	15.04683973	15.01616908	14.9563624	14.94772434	15.05711477	14.99947522	13.93481821	0.146386631	13.70890696	0.063224064	15.60135821	0.040632374	15.00645707	0.02656614	15.00143811	0.031593544	-0.225911254	0.159456352	-1.416759205	0.229507843	-0.594901139	0.048546365	-12.25428799	0.00025466	-0.5999201	0.051469815	-11.65576568	0.000309722	soluble (secreted/lumenal)	UPR
sp|Q96HC4|PDLI5_HUMAN	PDLIM5	PDZ and LIM domain protein 5 OS=Homo sapiens OX=9606 GN=PDLIM5 PE=1 SV=5	22.71390944	22.55632597	22.9193771	22.57076647	22.53536737	22.54803743	23.60068016	23.59458701	23.80966313	22.7386073	22.718966	22.80190009	22.51418279	22.35018333	22.39481897	22.61007249	22.5397566	22.79531166	22.47907329	22.43152399	22.48802647	23.72375441	23.751333	23.98181558	22.73441236	22.7523286	22.81941909	22.5162287	22.35147969	22.39283663	22.64838025	0.076218349	22.46620791	0.017533502	23.81896767	0.08181224	22.76872002	0.025871769	22.42018168	0.04948526	-0.182172334	0.078209081	-2.329298996	0.080313746	-1.050247651	0.085805542	-12.23985802	0.000255837	-1.398785991	0.095613982	-14.62951298	0.000127006	soluble (cytosolic)	Other	cytosol
sp|P62851|RS25_HUMAN	RPS25	40S ribosomal protein S25 OS=Homo sapiens OX=9606 GN=RPS25 PE=1 SV=1	20.50851451	20.69232782	20.58821515	20.63756613	20.59526834	20.64100388	20.02315543	20.03230727	19.89551189	19.61347505	19.64284375	19.60751137	19.58458042	19.78094683	19.71612302	20.40467757	20.67575845	20.4641497	20.54587294	20.49142496	20.58099292	20.14622968	20.18905327	20.06766435	19.60928011	19.67620634	19.62503038	19.58662633	19.78224319	19.71414068	20.51486191	0.082259766	20.53943027	0.026055939	20.13431576	0.035544684	19.63683894	0.020201996	19.69433673	0.057331305	0.024568367	0.086287781	0.284725906	0.789987076	-0.497476822	0.040884535	-12.16784843	0.000261812	-0.43997903	0.067455934	-6.522465903	0.002853234	soluble (cytosolic)	Other	RPS
sp|O94868|FCSD2_HUMAN	FCHSD2	F-BAR and double SH3 domains protein 2 OS=Homo sapiens OX=9606 GN=FCHSD2 PE=1 SV=3	18.66465477	18.6398748	18.78271643	18.72219243	18.76483034	18.81431281	18.93304792	18.85830449	18.95133824	18.5702348	18.60070162	18.60172406	18.60647136	18.6397574	18.6393837	18.56081782	18.62330543	18.65865098	18.63049924	18.66098696	18.75430185	19.05612216	19.01505049	19.1234907	18.56603985	18.63406421	18.61924307	18.60851728	18.64105375	18.63740136	18.61425808	0.028601997	18.68192935	0.037241149	19.06488778	0.031609317	18.60644905	0.020652634	18.6289908	0.010290914	0.067671274	0.046957186	1.441127109	0.222989885	-0.458438737	0.037758181	-12.14144123	0.000264047	-0.435896985	0.03324232	-13.11271244	0.000195311	soluble (cytosolic)	Other	plasma_membrane
sp|O15427|MOT4_HUMAN	SLC16A3	Monocarboxylate transporter 4 OS=Homo sapiens OX=9606 GN=SLC16A3 PE=1 SV=1	20.75289154	19.92864687	20.77701074	20.09973913	20.67715627	19.86557297	21.87047139	21.63572293	21.69983868	20.70148657	20.53318173	20.35670551	20.46526766	20.4513908	20.67608613	20.64905459	19.9120775	20.6529453	20.00804594	20.57331289	19.80556201	21.99354564	21.79246893	21.87199113	20.69729162	20.56654433	20.37422451	20.46731358	20.45268716	20.67410379	20.40469246	0.246310044	20.12897361	0.229730261	21.8860019	0.058467048	20.54602015	0.09382434	20.53136818	0.071492597	-0.275718851	0.336815425	-0.818605179	0.458976053	-1.339981746	0.110550452	-12.12099743	0.000265793	-1.354633724	0.092355764	-14.66756019	0.000125713	multi-pass TM	Other
sp|P07205|PGK2_HUMAN	PGK2	Phosphoglycerate kinase 2 OS=Homo sapiens OX=9606 GN=PGK2 PE=1 SV=3	17.67115071	17.73586579	17.71649724	17.71519672	17.72286989	17.61417144	18.80725645	18.77285272	18.69344388	18.03632011	17.72603569	17.79743265	18.14915281	17.86407156	18.05119987	17.56731377	17.71929642	17.59243179	17.62350354	17.61902651	17.55416048	18.9303307	18.92959872	18.86559633	18.03212516	17.75939829	17.81495165	18.15119873	17.86536792	18.04921753	17.62634733	0.047036792	17.59889684	0.022405486	18.90850859	0.021457166	17.86882503	0.083210061	18.02192806	0.083632827	-0.027450483	0.052100534	-0.526875274	0.62614654	-1.039683552	0.085932091	-12.09889737	0.000267697	-0.886580526	0.086341529	-10.26829768	0.000507207	soluble (cytosolic)	Other
sp|Q9UIW2|PLXA1_HUMAN	PLXNA1	Plexin-A1 OS=Homo sapiens OX=9606 GN=PLXNA1 PE=1 SV=3	19.53527388	19.51205557	19.58358612	19.2937902	19.38317889	19.28282991	20.51439273	20.46260283	20.30184207	19.81130729	19.71941021	19.63116199	19.81834559	19.89531039	19.81105295	19.43143693	19.4954862	19.45952067	19.20209701	19.27933551	19.22281895	20.63746698	20.61934883	20.47399453	19.80711234	19.7527728	19.648681	19.8203915	19.89660674	19.8090706	19.46214793	0.018536036	19.23475049	0.023081142	20.57693678	0.051736179	19.73618871	0.046480808	19.84202295	0.027486867	-0.227397443	0.029602766	-7.681628145	0.001544536	-0.840748065	0.069549246	-12.08852875	0.000268596	-0.734913829	0.05858464	-12.54447971	0.000232361	single-pass TM	Other	plasma_membrane
sp|Q9Y4L1|HYOU1_HUMAN	HYOU1	Hypoxia up-regulated protein 1 OS=Homo sapiens OX=9606 GN=HYOU1 PE=1 SV=1	23.02879816	23.12025968	22.93317221	22.95636515	22.97799062	22.95856869	23.56117808	23.53277503	23.51413468	23.16251698	23.22794271	23.10350101	23.187638	23.2587548	23.21339806	22.92496121	23.10369031	22.80910676	22.86467197	22.87414723	22.89855773	23.68425233	23.68952103	23.68628714	23.15832203	23.26130531	23.12102002	23.18968392	23.26005116	23.21141571	22.94591943	0.085682169	22.87912565	0.010093723	23.68668683	0.001534017	23.18021578	0.04195034	23.2203836	0.020802277	-0.066793781	0.086274662	-0.774199279	0.482027602	-0.506471049	0.041978378	-12.06504566	0.000270647	-0.466303237	0.020858762	-22.35526917	2.37E-05	soluble (secreted/lumenal)	UPR	ER
sp|Q5VWJ9|SNX30_HUMAN	SNX30	Sorting nexin-30 OS=Homo sapiens OX=9606 GN=SNX30 PE=1 SV=1	19.04949029	18.8582175	19.19964027	18.98994277	19.07710284	18.89412274	19.61308896	19.68906803	19.64676084	19.3859905	19.29815024	19.35406176	19.25186955	19.19158254	19.1805094	18.94565334	18.84164813	19.07557482	18.89824958	18.97325946	18.83411178	19.73616321	19.84581403	19.8189133	19.38179555	19.33151284	19.37158077	19.25391547	19.1928789	19.17852706	18.9542921	0.067666819	18.90187361	0.040209324	19.80029685	0.03299371	19.36162972	0.015344438	19.20844047	0.023111866	-0.052418491	0.078712058	-0.665952481	0.541881453	-0.438667126	0.036387315	-12.05549575	0.000271486	-0.591856374	0.040283288	-14.69235523	0.000124879	soluble (cytosolic)	Other
sp|O95292|VAPB_HUMAN	VAPB	Vesicle-associated membrane protein-associated protein B/C OS=Homo sapiens OX=9606 GN=VAPB PE=1 SV=3	18.91522171	18.72324525	18.88423022	18.71750974	18.70960753	18.69823321	19.14803627	19.15253439	19.06731047	18.72976289	18.54075096	18.56048097	18.52655759	18.70707073	18.66390845	18.81138476	18.70667587	18.76016478	18.62581655	18.60576414	18.63822225	19.27111051	19.30928039	19.23946292	18.72556795	18.57411355	18.57799997	18.52860351	18.70836709	18.66192611	18.75940847	0.030229218	18.62326765	0.009456124	19.27328461	0.02018386	18.62589383	0.049849688	18.63296557	0.053875695	-0.136140823	0.03167371	-4.298227838	0.012663365	-0.647390783	0.053780848	-12.03757122	0.00027307	-0.640319039	0.057532414	-11.12970914	0.000370849	TA	Other	ER
sp|O43310|CTIF_HUMAN	CTIF	CBP80/20-dependent translation initiation factor OS=Homo sapiens OX=9606 GN=CTIF PE=1 SV=1	18.32299527	18.18902166	18.25604938	18.38017126	18.3369782	18.31989843	18.8736781	18.99297204	18.94190828	18.41055487	18.43483574	18.34003753	18.45202532	18.47268762	18.39340081	18.21915833	18.17245229	18.13198393	18.28847807	18.23313482	18.25988747	18.99675235	19.14971804	19.11406073	18.40635992	18.46819833	18.35755654	18.45407124	18.47398398	18.39141847	18.17453152	0.025186545	18.26050012	0.015979159	19.08684371	0.046206784	18.41070493	0.032013336	18.43982456	0.024876306	0.085968603	0.029827765	2.882167102	0.044915098	-0.676138776	0.056213171	-12.02812025	0.00027391	-0.647019142	0.05247759	-12.32943702	0.000248638	soluble (cytosolic)	Other	cytosol
sp|Q03692|COAA1_HUMAN	COL10A1	Collagen alpha-1(X) chain OS=Homo sapiens OX=9606 GN=COL10A1 PE=1 SV=2	14.35764727	14.61238115	14.67933084	14.5098633	14.68717231	14.81181863	16.59084577	16.42170093	16.07343571	14.71903797	14.42211372	14.61903291	14.37744778	14.49006777	14.43772058	14.25381033	14.59581177	14.55526539	14.41817011	14.58332893	14.75180768	16.71392002	16.57844693	16.24558817	14.71484302	14.45547632	14.63655192	14.3794937	14.49136413	14.43573823	14.46829583	0.107879602	14.58443557	0.096314459	16.51265171	0.139140742	14.60229042	0.076807463	14.43553202	0.032294375	0.116139741	0.144618406	0.803077176	0.466936788	-1.910361285	0.158932478	-12.01995535	0.000274639	-2.077119683	0.142839325	-14.5416515	0.000130055	soluble (secreted/lumenal)	Other
sp|Q92614|MY18A_HUMAN	MYO18A	Unconventional myosin-XVIIIa OS=Homo sapiens OX=9606 GN=MYO18A PE=1 SV=3	23.35513257	23.32568168	23.40385139	23.01116529	23.05257924	23.00422872	23.10599434	23.07198887	23.02840375	22.96922442	22.98383409	22.98958471	23.0773673	23.13933652	23.1144253	23.25129563	23.30911231	23.27978594	22.91947211	22.94873586	22.94421776	23.22906859	23.22873487	23.2005562	22.96502947	23.01719668	23.00710372	23.07941322	23.14063287	23.11244296	23.28006463	0.016690821	22.93747524	0.009095567	23.21945322	0.009449	22.99644329	0.015974855	23.11082968	0.017690992	-0.342589383	0.019008231	-18.02321202	5.57E-05	-0.22300993	0.018560161	-12.01551687	0.000275035	-0.108623537	0.02005629	-5.415933583	0.005632203	soluble (cytosolic)	Other
sp|Q6PCE3|PGM2L_HUMAN	PGM2L1	Glucose 1,6-bisphosphate synthase OS=Homo sapiens OX=9606 GN=PGM2L1 PE=1 SV=3	18.43208519	18.50627738	18.52342438	18.7015943	18.61550424	18.58530491	19.38835813	19.48295084	19.42927549	18.95979732	18.92342583	18.81622521	19.13027421	18.94099196	19.01621818	18.32824824	18.48970801	18.39935893	18.60990111	18.51166086	18.52529395	19.51143238	19.63969684	19.60142795	18.95560237	18.95678843	18.83374422	19.13232013	18.94228832	19.01423583	18.40577173	0.046719579	18.54895197	0.030727639	19.58418572	0.038017162	18.91537834	0.040818497	19.02961476	0.055393759	0.143180244	0.055918752	2.56050499	0.062604593	-0.668807384	0.055780412	-11.99000446	0.000277331	-0.55457096	0.06718462	-8.254433263	0.001175061	soluble (cytosolic)	Other	cytosol
sp|Q8NEY8-3|PPHLN_HUMAN	PPHLN1	Isoform 3 of Periphilin-1 OS=Homo sapiens OX=9606 GN=PPHLN1	14.47315437	14.30296724	14.60546667	14.53727991	14.52503686	14.49601343	14.93700847	14.9990357	14.92029684	14.30828095	14.16530968	14.39074485	14.58878749	14.53742727	14.54422686	14.36931742	14.28639787	14.48140123	14.44558672	14.42119348	14.43600247	15.06008272	15.1557817	15.09244929	14.30408601	14.19867228	14.40826386	14.59083341	14.53872362	14.54224452	14.37903884	0.056502084	14.43426089	0.00709536	15.10277124	0.028103859	14.30367405	0.060504229	14.55726718	0.01681386	0.055222051	0.056945848	0.96972919	0.387094451	-0.79909719	0.066712732	-11.9781812	0.000278402	-0.545504054	0.032749547	-16.65684284	7.61E-05	soluble (cytosolic)	Other	nucleus
sp|Q9H4M9|EHD1_HUMAN	EHD1	EH domain-containing protein 1 OS=Homo sapiens OX=9606 GN=EHD1 PE=1 SV=2	21.2538314	21.12849187	21.30416243	21.29129621	21.28198612	21.28332794	21.31390962	21.33716706	21.37795774	21.09560297	21.07391405	21.08153234	21.12410736	21.03435754	21.06165288	21.14999445	21.1119225	21.18009698	21.19960302	21.17814273	21.22331698	21.43698387	21.49391306	21.55011019	21.09140802	21.10727665	21.09905135	21.12615328	21.0356539	21.05967054	21.14733798	0.019725049	21.20035425	0.013046089	21.49366904	0.032656984	21.09924534	0.004581904	21.07382591	0.027066679	0.053016269	0.02364906	2.241791841	0.088446028	-0.394423704	0.032976848	-11.9606249	0.000280003	-0.419843136	0.042415607	-9.898317182	0.00058468	soluble (cytosolic)	Other	plasma_membrane
sp|P06396|GELS_HUMAN	GSN	Gelsolin OS=Homo sapiens OX=9606 GN=GSN PE=1 SV=1	21.05749549	21.25696159	21.12974669	21.12920917	21.10141532	21.11720196	23.20379773	23.33749098	23.35636108	22.58817863	22.62780103	22.52418668	22.59133472	22.35348206	22.47973675	20.95365855	21.24039221	21.00568124	21.03751598	20.99757194	21.057191	23.32687198	23.49423698	23.52851354	22.58398369	22.66116363	22.54170569	22.59338064	22.35477842	22.4777544	21.06657733	0.088195427	21.03075964	0.017538949	23.44987417	0.062291985	22.59561767	0.034971712	22.47530449	0.068889419	-0.03581769	0.089922456	-0.398317524	0.710741726	-0.854256498	0.07143747	-11.95810125	0.000280234	-0.974569682	0.092876496	-10.49317881	0.00046631	soluble (secreted/lumenal)	Other
sp|P19022|CADH2_HUMAN	CDH2	Cadherin-2 OS=Homo sapiens OX=9606 GN=CDH2 PE=1 SV=4	19.92467053	19.77882763	20.04056153	19.66780849	19.89766324	19.72708294	20.53645588	20.38553791	20.46261243	20.0338813	19.93555395	19.87045391	19.84062084	19.97883139	19.90575613	19.82083358	19.76225826	19.91649608	19.5761153	19.79381986	19.66707198	20.65953013	20.54228391	20.63476488	20.02968635	19.96891655	19.88797292	19.84266676	19.98012775	19.90377379	19.83319597	0.044951632	19.67900238	0.063128361	20.61219297	0.035678131	19.96219194	0.041047084	19.9088561	0.039762852	-0.154193594	0.07749735	-1.989662808	0.117495947	-0.650001033	0.054385588	-11.9517148	0.00028082	-0.703336875	0.053422967	-13.16544009	0.000192259	single-pass TM	Other	plasma_membrane
sp|O95084|PRS23_HUMAN	PRSS23	Serine protease 23 OS=Homo sapiens OX=9606 GN=PRSS23 PE=1 SV=1	17.40001476	17.19333765	17.55229234	17.31046981	17.56452692	17.2591099	19.80306717	19.77808438	19.53727912	18.51829592	18.14848739	18.18202425	18.49846476	18.3425231	18.3451219	17.29617782	17.17676827	17.42822689	17.21877662	17.46068354	17.19909894	19.92614141	19.93483038	19.70943158	18.51410097	18.18184999	18.19954325	18.50051068	18.34381945	18.34313956	17.30039099	0.07262041	17.29285303	0.084107297	19.85680112	0.073727451	18.29849807	0.10792238	18.39582323	0.052344093	-0.007537959	0.111120481	-0.067835913	0.949171782	-1.558303053	0.130701863	-11.92257717	0.000283512	-1.460977894	0.090419252	-16.15781886	8.58E-05	soluble (secreted/lumenal)	Other
sp|O15231-3|ZN185_HUMAN	ZNF185	Isoform 3 of Zinc finger protein 185 OS=Homo sapiens OX=9606 GN=ZNF185	21.38961878	21.22876739	21.4344429	20.95237301	20.95854731	20.91306063	20.09026509	20.07655115	20.27761237	19.32724153	19.27889586	19.37895322	19.29413401	19.31792039	19.43226811	21.28578183	21.21219802	21.31037745	20.86067982	20.85470393	20.85304967	20.21333934	20.23329715	20.44976482	19.32304659	19.31225846	19.39647223	19.29617993	19.31921675	19.43028576	21.26945243	0.029494561	20.85614448	0.002317411	20.29880044	0.075701745	19.34392576	0.026457163	19.34856081	0.041400078	-0.413307958	0.029585462	-13.96996813	0.000152292	-0.954874682	0.080191868	-11.90737547	0.00028493	-0.950239626	0.086282795	-11.01308352	0.000386379	soluble (cytosolic)	Other	cytosol
sp|O60353|FZD6_HUMAN	FZD6	Frizzled-6 OS=Homo sapiens OX=9606 GN=FZD6 PE=1 SV=2	16.02282648	15.92451497	16.2189834	15.66475149	15.890646	15.86227383	16.80433173	16.71975748	16.86955179	16.10408292	16.19787831	16.20170406	16.25664847	16.43594318	16.50199189	15.91898953	15.9079456	16.09491796	15.5730583	15.78680261	15.80226287	16.92740597	16.87650348	17.04170424	16.09988797	16.2312409	16.21922307	16.25869439	16.43723954	16.50000954	15.97395103	0.060567429	15.72070793	0.073959591	16.9485379	0.048845818	16.18345065	0.041925123	16.39864782	0.072284716	-0.253243098	0.09559516	-2.649120499	0.057034148	-0.765087252	0.064371033	-11.88558289	0.000286977	-0.549890074	0.087241012	-6.303114344	0.003238583	multi-pass TM	Other	plasma_membrane
sp|Q14703|MBTP1_HUMAN	MBTPS1	Membrane-bound transcription factor site-1 protease OS=Homo sapiens OX=9606 GN=MBTPS1 PE=1 SV=1	16.00108307	16.08456331	16.20548336	16.11996483	16.01248997	16.16256169	16.4280559	16.46290979	16.344947	16.16986545	16.13056598	16.093869	16.27318111	16.24544669	16.1970696	15.89724613	16.06799393	16.08141791	16.02827164	15.90864658	16.10255073	16.55113015	16.61965579	16.51709945	16.16567051	16.16392858	16.11138801	16.27522703	16.24674305	16.19508726	16.01555266	0.059280061	16.01315632	0.056483212	16.56262846	0.030158521	16.1469957	0.017810945	16.23901912	0.023454496	-0.002396336	0.081880882	-0.029266123	0.978054323	-0.415632768	0.035025221	-11.86667079	0.000288769	-0.32360935	0.038205363	-8.470259834	0.001064754	single-pass TM	Other
sp|Q9UPQ0|LIMC1_HUMAN	LIMCH1	LIM and calponin homology domains-containing protein 1 OS=Homo sapiens OX=9606 GN=LIMCH1 PE=1 SV=4	22.34270122	22.25963971	22.45738157	21.98598237	21.93958106	22.08809417	22.73679216	22.78018726	23.08313346	21.48842227	21.42889835	21.57110518	21.38259354	21.32691758	21.30437118	22.23886428	22.24307034	22.33331612	21.89428918	21.83573768	22.02808322	22.85986641	22.93693326	23.25528592	21.48422732	21.46226095	21.58862418	21.38463945	21.32821394	21.30238884	22.27175024	0.030806876	21.91937003	0.05692389	23.01736186	0.121024401	21.51170415	0.038979263	21.33841408	0.02428527	-0.352380219	0.064725519	-5.444223924	0.00552756	-1.505657714	0.127146721	-11.84189184	0.000291137	-1.678947786	0.123436947	-13.60166323	0.000169158	soluble (cytosolic)	Other
sp|Q8WWI1|LMO7_HUMAN	LMO7	LIM domain only protein 7 OS=Homo sapiens OX=9606 GN=LMO7 PE=1 SV=3	24.88230744	24.86981136	24.90771636	24.6420706	24.63790364	24.67920657	24.90511866	24.90980309	25.03599959	24.11904079	24.15701059	24.27985852	24.36776572	24.50407321	24.52469868	24.77847049	24.85324198	24.78365092	24.55037741	24.53406025	24.61919561	25.0281929	25.06654909	25.20815205	24.11484584	24.19037319	24.29737753	24.36981164	24.50536956	24.52271633	24.80512113	0.024106856	24.56787776	0.026087698	25.10096468	0.054725521	24.20086552	0.052952875	24.46596585	0.048337188	-0.237243373	0.035520537	-6.679048101	0.002612313	-0.900099161	0.07615044	-11.82001258	0.000293248	-0.634998837	0.073016206	-8.696683509	0.000962483	soluble (cytosolic)	Other
sp|Q6ZW31|SYDE1_HUMAN	SYDE1	Rho GTPase-activating protein SYDE1 OS=Homo sapiens OX=9606 GN=SYDE1 PE=1 SV=1	17.45129164	17.45210505	17.65286925	17.65496918	17.67706673	17.69409513	17.8643205	17.70809021	17.71988919	17.42403745	17.42155802	17.4486804	17.37941082	17.42092295	17.49314762	17.3474547	17.43553568	17.5288038	17.56327599	17.57322335	17.63408418	17.98739474	17.86483621	17.89204165	17.4198425	17.45492061	17.46619941	17.38145674	17.42221931	17.49116528	17.43726472	0.052358114	17.59019451	0.022131914	17.91475753	0.037158028	17.44698751	0.013957571	17.43161378	0.032016574	0.152929783	0.05684359	2.690361081	0.054637586	-0.467770026	0.039692982	-11.78470343	0.000296696	-0.483143759	0.049048752	-9.850276325	0.000595788	soluble (cytosolic)	Other
sp|Q9H0X4|F234A_HUMAN	FAM234A	Protein FAM234A OS=Homo sapiens OX=9606 GN=FAM234A PE=1 SV=1	19.39507035	19.31988831	19.39362042	18.96906664	19.0473027	18.87600007	20.3180171	20.27012508	20.07296163	19.11934695	19.10058647	18.82139583	19.23193563	19.42900524	19.29288547	19.2912334	19.30331894	19.26955497	18.87737345	18.94345932	18.81598911	20.44109134	20.42687108	20.24511408	19.11515201	19.13394907	18.83891483	19.23398155	19.43030159	19.29090313	19.28803577	0.009877076	18.87894063	0.036805821	20.3710255	0.063089403	19.02933864	0.0953664	19.31839542	0.058315977	-0.409095142	0.038108071	-10.73513108	0.000426783	-1.341686868	0.114346067	-11.73356376	0.000301779	-1.052630079	0.085912898	-12.25229399	0.000254822	single-pass TM	Other	plasma_membrane
sp|Q9NXG6-3|P4HTM_HUMAN	P4HTM	Isoform 3 of Transmembrane prolyl 4-hydroxylase OS=Homo sapiens OX=9606 GN=P4HTM	16.96277069	17.01776539	17.05965105	16.74195115	16.87972075	16.78006932	17.90684314	17.83626954	17.77055812	17.45130473	17.25985203	17.29650901	17.37219486	17.29780725	17.42613229	16.85893375	17.00119602	16.93558561	16.65025796	16.77587737	16.72005836	18.02991739	17.99301554	17.94271057	17.44710978	17.29321462	17.31402802	17.37424078	17.29910361	17.42414995	16.93190512	0.041108789	16.71539789	0.03633799	17.98854784	0.025273356	17.35145081	0.048205391	17.36583144	0.036341824	-0.216507228	0.054866949	-3.946040969	0.016873969	-0.637097027	0.054428873	-11.70512986	0.000304652	-0.622716391	0.044265908	-14.0676293	0.000148176	single-pass TM	Other
sp|Q9ULL4-2|PLXB3_HUMAN	PLXNB3	Isoform 2 of Plexin-B3 OS=Homo sapiens OX=9606 GN=PLXNB3	15.24596158	15.03134054	15.34090642	15.21859191	14.91142962	15.07540809	15.59144604	15.60827533	15.5544172	15.17082483	15.27004187	15.22880616	15.54048808	15.7696068	15.57496649	15.14212463	15.01477117	15.21684097	15.12689872	14.80758624	15.01539713	15.71452029	15.76502133	15.72656966	15.16662988	15.30340447	15.24632517	15.542534	15.77090315	15.57298415	15.12457892	0.05898853	14.98329403	0.093564722	15.73537043	0.015228032	15.23878651	0.039662937	15.6288071	0.071589733	-0.141284891	0.110607432	-1.277354414	0.270580623	-0.496583919	0.04248578	-11.68823826	0.000306375	-0.106563327	0.073191412	-1.455953976	0.219115091	single-pass TM	Other
sp|P26232|CTNA2_HUMAN	CTNNA2	Catenin alpha-2 OS=Homo sapiens OX=9606 GN=CTNNA2 PE=1 SV=5	21.51511827	21.5114183	21.56862692	21.25540642	21.39505187	21.33611461	22.25164606	22.10200894	22.08126713	21.57835749	21.59283826	21.44037752	21.4482465	21.62489208	21.54752449	21.41128132	21.49484893	21.44456147	21.16371324	21.29120849	21.27610365	22.3747203	22.25875494	22.25341959	21.57416254	21.62620086	21.45789653	21.45029242	21.62618844	21.54554215	21.45023058	0.024289849	21.24367513	0.040218018	22.29563161	0.039574329	21.55275331	0.049750555	21.54067434	0.050835107	-0.206555449	0.046983888	-4.396303906	0.011724879	-0.742878302	0.063570789	-11.68584373	0.00030662	-0.754957275	0.064423098	-11.71873589	0.000303273	soluble (cytosolic)	Other	plasma_membrane
sp|P49641|MA2A2_HUMAN	MAN2A2	Alpha-mannosidase 2x OS=Homo sapiens OX=9606 GN=MAN2A2 PE=2 SV=3	18.68651118	18.55129503	18.7342594	18.49678326	18.52259409	18.40321037	18.92704156	18.79182741	18.74638165	18.4894667	18.37915091	18.41585424	18.81844762	18.93378851	18.92634103	18.58267423	18.53472565	18.61019395	18.40509007	18.41875071	18.34319941	19.05011581	18.94857341	18.9185341	18.48527175	18.41251351	18.43337325	18.82049354	18.93508487	18.92435868	18.57586461	0.022050276	18.3890134	0.023243955	18.97240778	0.039809939	18.4437195	0.021631181	18.89331236	0.036540838	-0.186851215	0.032038978	-5.831996709	0.004307392	-0.528688272	0.045307166	-11.66897694	0.000308355	-0.079095412	0.054037617	-1.46371021	0.217115156	single-pass TM	Other
sp|Q5T6V5|QSPP_HUMAN	C9orf64	Queuosine salvage protein OS=Homo sapiens OX=9606 GN=C9orf64 PE=1 SV=1	14.99023136	14.89930609	15.26219903	14.91237793	15.22311807	14.90741941	16.37857886	16.15020681	16.47773698	15.28413297	15.21595493	15.11832191	17.59581976	17.31712591	17.43600611	14.88639441	14.88273672	15.13813358	14.82068474	15.11927469	14.84740845	16.50165311	16.30695281	16.64988944	15.27993803	15.24931753	15.13584091	17.59786567	17.31842227	17.43402377	14.96908824	0.084529267	14.92912262	0.095388494	16.48616512	0.0992997	15.22169882	0.043829553	17.4501039	0.081068042	-0.039965611	0.127452586	-0.313572379	0.769517189	-1.264466297	0.108542434	-11.64951113	0.000310371	0.963938783	0.128189149	7.51965976	0.001674228	soluble (cytosolic)	Other
sp|Q15011|HERP1_HUMAN	HERPUD1	Homocysteine-responsive endoplasmic reticulum-resident ubiquitin-like domain member 1 protein OS=Homo sapiens OX=9606 GN=HERPUD1 PE=1 SV=1	15.94351787	15.75153211	15.56508456	15.73092698	15.67234565	15.68784141	16.5837851	16.50962245	16.29252652	15.65597525	15.69920012	15.61362266	15.55820324	15.60557911	15.48683121	15.83968092	15.73496273	15.44101911	15.63923379	15.56850227	15.62783045	16.70685935	16.66636845	16.46467898	15.65178031	15.73256272	15.63114167	15.56024916	15.60687547	15.48484886	15.67188759	0.119326813	15.61185551	0.021925147	16.61263559	0.074896036	15.67182823	0.030946173	15.55065783	0.035550988	-0.060032085	0.12132436	-0.494806522	0.646682385	-0.940807361	0.081037534	-11.60952608	0.000314566	-1.061977762	0.082905301	-12.80952779	0.00021408	multi-pass TM	UPR	ER
sp|Q8IUC4|RHPN2_HUMAN	RHPN2	Rhophilin-2 OS=Homo sapiens OX=9606 GN=RHPN2 PE=1 SV=1	16.72063048	16.84592848	16.86957721	16.8207786	16.76768541	16.78070261	16.33329343	16.24066983	16.15549189	15.80471501	15.82618105	15.71974984	15.90099825	15.94652628	15.93773661	16.61679353	16.8293591	16.74551177	16.72908541	16.66384203	16.72069165	16.45636768	16.39741583	16.32764435	15.80052006	15.85954364	15.73726884	15.90304417	15.94782264	15.93575426	16.7305548	0.061816432	16.7045397	0.020492591	16.39380928	0.037202953	15.79911085	0.035304726	15.92887369	0.013376406	-0.026015104	0.06512463	-0.399466444	0.7099601	-0.594698435	0.051288238	-11.5952206	0.000316083	-0.464935594	0.039534642	-11.76020749	0.000299117	soluble (cytosolic)	Other
sp|P34741|SDC2_HUMAN	SDC2	Syndecan-2 OS=Homo sapiens OX=9606 GN=SDC2 PE=1 SV=2	22.30282262	22.19120363	22.3636492	21.81825808	21.94577098	21.86426295	22.87340848	22.87807474	22.92818234	22.62532044	22.64264751	22.63034219	23.14770791	23.33631045	23.34192744	22.19898567	22.17463425	22.23958376	21.7265649	21.8419276	21.80425199	22.99648273	23.03482074	23.1003348	22.6211255	22.67601011	22.6478612	23.14975383	23.33760681	23.3399451	22.20440123	0.018943825	21.79091483	0.033963453	23.04387942	0.030319729	22.64833227	0.015845574	23.27576858	0.06301099	-0.413486398	0.03888939	-10.63237043	0.000443041	-0.395547153	0.034210645	-11.56210754	0.000319632	0.231889157	0.069926181	3.316199357	0.029483036	single-pass TM	Other	plasma_membrane
sp|Q8IWA5|CTL2_HUMAN	SLC44A2	Choline transporter-like protein 2 OS=Homo sapiens OX=9606 GN=SLC44A2 PE=1 SV=3	18.15253053	17.41671476	18.30709653	17.83763589	18.16208161	17.72994728	20.31874184	20.25283367	20.16980598	19.53786368	19.28591763	19.23899123	19.12055515	19.13857399	19.16888657	18.04869358	17.40014539	18.18303109	17.7459427	18.05823822	17.66993632	20.44181608	20.40957967	20.34195843	19.53366873	19.31928023	19.25651023	19.12260106	19.13987034	19.16690423	17.87729002	0.241703599	17.82470575	0.118809799	20.39778473	0.029423506	19.36981973	0.083904488	19.14312521	0.012892353	-0.052584271	0.269325821	-0.195244077	0.854718353	-1.027965001	0.088914036	-11.56133556	0.000319715	-1.254659517	0.032124064	-39.05668763	2.57E-06	multi-pass TM	Other
sp|Q13418|ILK_HUMAN	ILK	Integrin-linked protein kinase OS=Homo sapiens OX=9606 GN=ILK PE=1 SV=2	19.68417307	19.57446207	19.80431937	19.87001316	19.88228741	19.84996721	20.57399747	20.63323451	20.64980845	20.27054589	20.12903852	20.19828674	20.10886216	20.09844499	19.99945216	19.58033613	19.5578927	19.68025392	19.77831997	19.77844403	19.78995625	20.69707172	20.78998051	20.8219609	20.26635094	20.16240112	20.21580575	20.11090808	20.09974134	19.99746981	19.60616091	0.037608762	19.78224009	0.00385825	20.76967105	0.03745523	20.2148526	0.030011514	20.06937308	0.036095862	0.176079172	0.037806151	4.657421287	0.009608039	-0.554818444	0.047995679	-11.55975815	0.000319885	-0.700297965	0.052017358	-13.46277456	0.000176119	soluble (cytosolic)	Other
sp|Q92604|LGAT1_HUMAN	LPGAT1	Acyl-CoA:lysophosphatidylglycerol acyltransferase 1 OS=Homo sapiens OX=9606 GN=LPGAT1 PE=1 SV=1	17.77357722	17.66690382	17.61724826	17.56795944	17.53238974	17.64009794	18.12772521	18.1134312	18.03275608	17.97613111	17.91897923	17.97913365	17.94344743	18.10847798	18.00928928	17.66974027	17.65033445	17.49318281	17.47626626	17.42854636	17.58008698	18.25079945	18.2701772	18.20490854	17.97193616	17.95234182	17.99665266	17.94549335	18.10977433	18.00730694	17.60441918	0.055899594	17.49496653	0.044734085	18.24196173	0.019352679	17.97364355	0.012819891	18.02085821	0.047905421	-0.109452643	0.071595412	-1.528766156	0.201051265	-0.268318182	0.023213699	-11.55861394	0.000320009	-0.221103522	0.051666774	-4.279414117	0.012853633	multi-pass TM	Other	ER
sp|O94827-6|PKHG5_HUMAN	PLEKHG5	Isoform 6 of Pleckstrin homology domain-containing family G member 5 OS=Homo sapiens OX=9606 GN=PLEKHG5	16.19093556	16.12641148	16.35461964	16.27732744	16.34061524	16.31286392	16.97503265	16.92691024	16.8336771	16.40115955	16.51092152	16.42910353	16.75380305	16.82828069	16.65440701	16.08709861	16.10984211	16.23055419	16.18563426	16.23677186	16.25285296	17.09810689	17.08365624	17.00582956	16.3969646	16.54428411	16.44662254	16.75584897	16.82957704	16.65242467	16.14249831	0.044514777	16.22508636	0.020264927	17.0625309	0.02865593	16.46262375	0.043273506	16.74595023	0.051378433	0.082588055	0.048910455	1.688556237	0.166574671	-0.599907148	0.051901432	-11.55858577	0.000320012	-0.31658067	0.058829462	-5.381328626	0.005763518	soluble (cytosolic)	Other
sp|O94925|GLSK_HUMAN	GLS	Glutaminase kidney isoform, mitochondrial OS=Homo sapiens OX=9606 GN=GLS PE=1 SV=1	22.28406755	21.92213619	21.7884391	21.32570372	21.62697767	21.5693744	22.52375715	22.37649652	22.16832819	21.26414639	21.01208459	20.96766359	20.73337707	20.96425032	20.8015065	22.1802306	21.90556681	21.66437365	21.23401053	21.52313429	21.50936345	22.64683139	22.53324252	22.34048064	21.25995145	21.04544718	20.9851826	20.73542299	20.96554667	20.79952416	21.91672369	0.149019524	21.42216942	0.094163396	22.50685152	0.089414874	21.09686041	0.083380593	20.83349794	0.068568435	-0.494554266	0.176276952	-2.805552633	0.048536187	-1.409991108	0.122259327	-11.5327897	0.000322815	-1.673353577	0.112679413	-14.85057064	0.000119719	soluble (mito)	Other	mitochondrion
sp|Q8N2U9|S66A2_HUMAN	SLC66A2	Solute carrier family 66 member 2 OS=Homo sapiens OX=9606 GN=SLC66A2 PE=1 SV=1	17.05016935	16.62271484	16.98085599	16.68830389	16.96161737	16.66175053	17.77599194	17.64522094	17.55271978	17.20007236	17.10093136	17.08169182	17.12960515	17.20571303	17.23987904	16.9463324	16.60614547	16.85679054	16.5966107	16.85777399	16.60173957	17.89906618	17.80196694	17.72487223	17.19587741	17.13429395	17.09921083	17.13165107	17.20700939	17.2378967	16.80308947	0.101808056	16.68537475	0.086212332	17.80863512	0.050395871	17.1431274	0.028252607	17.19218572	0.031553339	-0.11771472	0.133407071	-0.882372426	0.427411946	-0.665507721	0.057775025	-11.51895157	0.000324331	-0.616449401	0.059458868	-10.36766126	0.000488609	multi-pass TM	Other
sp|Q13219|PAPP1_HUMAN	PAPPA	Pappalysin-1 OS=Homo sapiens OX=9606 GN=PAPPA PE=1 SV=3	17.36889703	17.44274823	17.43730231	17.12332267	17.14414895	17.1777383	19.17784837	19.05207672	18.85924266	18.0951298	17.88003965	17.83511307	18.48883013	18.33486175	18.34809542	17.26506008	17.42617886	17.31323686	17.03162948	17.04030557	17.11772734	19.30092262	19.20882272	19.03139512	18.09093485	17.91340225	17.85263208	18.49087605	18.3361581	18.34611308	17.33482527	0.047747109	17.0632208	0.027368114	19.18038015	0.079094886	17.95232306	0.071491666	18.39104907	0.049996145	-0.271604468	0.055034535	-4.935164207	0.007843831	-1.228057089	0.106616412	-11.51846204	0.000324384	-0.789331076	0.093571445	-8.435597759	0.001081577	soluble (secreted/lumenal)	Other
sp|Q9H330|TM245_HUMAN	TMEM245	Transmembrane protein 245 OS=Homo sapiens OX=9606 GN=TMEM245 PE=1 SV=3	18.61864985	18.42376532	18.5384045	18.37671258	18.27543943	18.3082915	19.15412749	18.96043919	19.0326892	18.60041832	18.51610493	18.46350555	18.61772292	18.62078877	18.56811113	18.51481291	18.40719595	18.41433905	18.28501939	18.17159605	18.24828054	19.27720174	19.11718519	19.20484166	18.59622337	18.54946752	18.48102456	18.61976883	18.62208513	18.56612878	18.4454493	0.034743048	18.23496533	0.033412498	19.19974286	0.046263096	18.54223849	0.033450888	18.60266091	0.0182783	-0.210483974	0.048202432	-4.366667128	0.011999327	-0.657504375	0.057089719	-11.51703645	0.000324541	-0.597081947	0.049743043	-12.00332566	0.000276129	multi-pass TM	Other	ER
sp|Q969H8|MYDGF_HUMAN	MYDGF	Myeloid-derived growth factor OS=Homo sapiens OX=9606 GN=MYDGF PE=1 SV=1	20.19635589	20.13893972	20.06074703	20.51832064	20.58435638	20.31387286	21.14696046	21.07423088	21.18105154	20.69739758	20.55214745	20.69754035	20.67887812	20.74949379	20.7336809	20.09251894	20.12237035	19.93668158	20.42662745	20.48051299	20.2538619	21.27003471	21.23097688	21.35320399	20.69320263	20.58551005	20.71505936	20.68092404	20.75079014	20.73169856	20.05052362	0.057569625	20.38700078	0.06836272	21.28473853	0.036041727	20.66459068	0.040040559	20.72113758	0.020848412	0.336477159	0.089374063	3.764818854	0.019692544	-0.620147849	0.053872557	-11.51138684	0.000325163	-0.563600947	0.041637272	-13.53597211	0.000172407	soluble (secreted/lumenal)	Other	ER
sp|Q7Z3Q1-2|S46A3_HUMAN	SLC46A3	Isoform 2 of Solute carrier family 46 member 3 OS=Homo sapiens OX=9606 GN=SLC46A3	12.67125442	12.34384107	12.84219335	12.4955501	12.91211703	12.53254078	14.95842219	15.16755986	14.93125535	14.08743359	13.99633435	13.84364248	13.470551	13.49781619	13.81938292	12.56741747	12.3272717	12.7181279	12.40385691	12.80827365	12.47252982	15.08149644	15.32430586	15.10340781	14.08323864	14.02969695	13.86116149	13.47259692	13.49911255	13.81740058	12.53760569	0.113810806	12.56155346	0.124942828	15.1697367	0.077542987	13.99136569	0.066911705	13.59637002	0.110780041	0.023947772	0.169007721	0.141696317	0.894169956	-1.178371012	0.102421146	-11.50515357	0.000325851	-1.573366687	0.135222529	-11.63538869	0.000311845	multi-pass TM	Other
sp|O15254|ACOX3_HUMAN	ACOX3	Peroxisomal acyl-coenzyme A oxidase 3 OS=Homo sapiens OX=9606 GN=ACOX3 PE=1 SV=2	18.79644958	18.52276361	19.02583197	18.46329662	18.57987128	18.36348048	20.0615512	19.97836615	19.80757768	18.88507448	18.56793118	18.50848739	18.5396497	18.69062305	18.60327152	18.69261263	18.50619424	18.90176652	18.37160343	18.4760279	18.30346952	20.18462545	20.13511215	19.97973014	18.88087954	18.60129378	18.5260064	18.54169562	18.69191941	18.60128917	18.70019113	0.114254735	18.38370028	0.050179173	20.09982258	0.061723949	18.66939324	0.107953521	18.61163473	0.043673296	-0.316490846	0.124788196	-2.536224229	0.0642381	-1.430429342	0.124353563	-11.50292206	0.000326098	-1.488187846	0.075612186	-19.68185186	3.93E-05	soluble (cytosolic)	Other
sp|P29597|TYK2_HUMAN	TYK2	Non-receptor tyrosine-protein kinase TYK2 OS=Homo sapiens OX=9606 GN=TYK2 PE=1 SV=3	16.4067801	16.26241187	16.38538229	16.20167013	16.23149034	16.14274051	16.40371253	16.46185137	16.42947	16.07296288	16.0398675	16.14597965	16.00772461	16.05097746	16.06236878	16.30294315	16.2458425	16.26131684	16.10997695	16.12764695	16.08272955	16.52678678	16.61859737	16.60162245	16.06876794	16.0732301	16.16349866	16.00977053	16.05227382	16.06038644	16.27003416	0.017050072	16.10678448	0.01306442	16.58233554	0.028203339	16.10183223	0.030860108	16.04081026	0.015695566	-0.163249679	0.021479852	-7.600130577	0.001608178	-0.480503305	0.041806394	-11.4935362	0.000327138	-0.541525275	0.032276604	-16.777641	7.40E-05	soluble (cytosolic)	Other	plasma_membrane
sp|Q8TD43|TRPM4_HUMAN	TRPM4	Transient receptor potential cation channel subfamily M member 4 OS=Homo sapiens OX=9606 GN=TRPM4 PE=1 SV=1	17.27565765	17.17124127	17.22963852	16.9950169	17.15582758	16.90586859	18.47104727	18.4420512	18.20410535	17.62736236	17.49963852	17.45538163	17.65513279	17.75816436	17.68369443	17.1718207	17.1546719	17.10557307	16.90332371	17.0519842	16.84585763	18.59412152	18.5987972	18.37625781	17.62316741	17.53300112	17.47290064	17.65717871	17.75946072	17.68171208	17.14402189	0.019851567	16.93372185	0.0614141	18.52305884	0.073412926	17.54302305	0.04366675	17.69945051	0.030829591	-0.210300041	0.064542826	-3.258302356	0.031130651	-0.980035788	0.085418047	-11.47340427	0.000329384	-0.823608337	0.079623624	-10.34376856	0.000493002	multi-pass TM	Other
sp|Q155Q3|DIXC1_HUMAN	DIXDC1	Dixin OS=Homo sapiens OX=9606 GN=DIXDC1 PE=1 SV=2	17.4953006	17.25618241	17.47399812	17.18732262	17.45957778	17.16259981	17.86911081	17.97162021	17.87368699	17.35787426	17.40942302	17.46558522	17.32789681	17.34573312	17.34745289	17.39146366	17.23961304	17.34993267	17.09562943	17.3557344	17.10258885	17.99218506	18.12836621	18.04583945	17.35367932	17.44278562	17.48310423	17.32994273	17.34702948	17.34547054	17.32700312	0.045309953	17.18465089	0.08556534	18.05546358	0.039605532	17.42652305	0.038236349	17.34081425	0.005454358	-0.142352228	0.096821584	-1.470253037	0.215442408	-0.628940521	0.055051036	-11.42468098	0.000334898	-0.714649323	0.039979347	-17.87546281	5.76E-05	soluble (cytosolic)	Other
sp|Q99541|PLIN2_HUMAN	PLIN2	Perilipin-2 OS=Homo sapiens OX=9606 GN=PLIN2 PE=1 SV=2	19.03682725	19.24319976	19.03708341	18.82453102	18.88556522	18.81603575	17.92106401	17.90731965	17.76058896	17.25101633	17.3463266	17.20281054	17.41065374	17.2524312	17.40186788	18.93299031	19.22663039	18.91301796	18.73283784	18.78172183	18.7560248	18.04413826	18.06406565	17.93274142	17.24682138	17.3796892	17.22032955	17.41269966	17.25372756	17.39988553	19.02421289	0.10137284	18.75686149	0.014117794	18.01364844	0.040860475	17.28228004	0.049301324	17.35543758	0.050989368	-0.267351399	0.102351184	-2.612098757	0.059289113	-0.731368401	0.064032796	-11.42177831	0.00033523	-0.658210859	0.065341366	-10.07341751	0.000546307	soluble (cytosolic)	Other	cytosol
sp|O75152|ZC11A_HUMAN	ZC3H11A	Zinc finger CCCH domain-containing protein 11A OS=Homo sapiens OX=9606 GN=ZC3H11A PE=1 SV=3	20.46297092	20.40708658	20.54261734	20.34212386	20.33279708	20.32223541	20.08514633	20.02625533	20.14481037	19.74149166	19.70325547	19.75407285	19.73250051	19.75430616	19.83664673	20.35913397	20.39051721	20.41855189	20.25043067	20.2289537	20.26222445	20.20822057	20.18300133	20.31696283	19.73729671	19.73661807	19.77159186	19.73454643	19.75560252	19.83466439	20.38940103	0.017161554	20.24720294	0.009739085	20.23606158	0.041100536	19.74850221	0.011546484	19.77493778	0.030475622	-0.142198084	0.019732428	-7.206314776	0.001965645	-0.487559365	0.042691631	-11.42049049	0.000335377	-0.4611238	0.051166567	-9.012209091	0.000839448	soluble (cytosolic)	Other	nucleus
sp|P08648|ITA5_HUMAN	ITGA5	Integrin alpha-5 OS=Homo sapiens OX=9606 GN=ITGA5 PE=1 SV=2	21.4710089	21.24760839	21.42169141	20.80595075	21.03014281	20.85993139	20.87732369	20.76192909	20.61992535	20.13340926	20.06013214	19.97529394	20.19492353	20.24591995	20.18062167	21.36717195	21.23103901	21.29762597	20.71425756	20.92629943	20.79992043	21.00039794	20.91867509	20.79207781	20.12921431	20.09349474	19.99281295	20.19696944	20.24721631	20.17863933	21.29861231	0.039301289	20.81349247	0.061586223	20.90371695	0.060600134	20.07184067	0.040837105	20.20760836	0.020498704	-0.485119837	0.073057883	-6.640212111	0.002669653	-0.831876281	0.073075614	-11.38377415	0.000339616	-0.696108587	0.063973221	-10.88124956	0.000404921	single-pass TM	Other	plasma_membrane
sp|O75531|BAF_HUMAN	BANF1	Barrier-to-autointegration factor OS=Homo sapiens OX=9606 GN=BANF1 PE=1 SV=1	17.15174608	16.65503559	17.27865382	17.15294311	17.41879079	16.87691553	18.43594602	18.24741452	18.13766239	17.47244618	17.23243669	17.33108807	17.57407376	17.54701453	17.82180523	17.04790913	16.63846621	17.15458837	17.06124992	17.31494741	16.81690457	18.55902026	18.40416052	18.30981485	17.46825123	17.26579928	17.34860708	17.57611968	17.54831088	17.81982289	16.94698791	0.157304737	17.0643673	0.143781032	18.42433188	0.072642957	17.36088586	0.058764429	17.64808448	0.086243631	0.117379395	0.213114442	0.550781046	0.611098517	-1.063446011	0.093435846	-11.38156341	0.000339873	-0.776247393	0.112760645	-6.884027605	0.002333609	soluble (cytosolic)	Other	ER
sp|Q8N6Y2|LRC17_HUMAN	LRRC17	Leucine-rich repeat-containing protein 17 OS=Homo sapiens OX=9606 GN=LRRC17 PE=2 SV=1	17.44996976	17.05901144	17.48818639	17.52105144	17.35234175	17.45941297	19.05724141	19.27854872	18.90406393	17.84816881	17.86638749	17.98027168	18.1075274	18.14587984	18.39702454	17.34613282	17.04244207	17.36412095	17.42935825	17.24849837	17.39940201	19.18031566	19.43529472	19.07621638	17.84397386	17.89975009	17.99779069	18.10957332	18.14717619	18.3950422	17.25089861	0.104357543	17.35908621	0.055966052	19.23060892	0.106663602	17.91383821	0.044958352	18.2172639	0.089549493	0.108187598	0.118417464	0.913611851	0.412608256	-1.316770708	0.115751361	-11.37585512	0.000340539	-1.013345016	0.13927037	-7.27609914	0.001895639	soluble (secreted/lumenal)	Other
sp|Q9BY12|SCAPE_HUMAN	SCAPER	S phase cyclin A-associated protein in the endoplasmic reticulum OS=Homo sapiens OX=9606 GN=SCAPER PE=1 SV=2	15.89236312	15.79045551	15.96966507	15.92628642	15.93065574	15.84264048	16.30937211	16.24641366	16.25897404	15.716669	15.70825938	15.8741947	15.87041772	15.93922897	15.84898194	15.78852617	15.77388614	15.84559963	15.83459324	15.82681236	15.78262952	16.43244636	16.40315966	16.4311265	15.71247405	15.74162198	15.89171371	15.87246364	15.94052533	15.84699959	15.80267065	0.02187659	15.81467837	0.016181081	16.42224417	0.009549859	15.78193658	0.055529763	15.88666285	0.027916417	0.012007728	0.027210523	0.441289873	0.681807638	-0.640307596	0.056344958	-11.36406191	0.000341919	-0.53558132	0.02950468	-18.1524191	5.42E-05	soluble (cytosolic)	Other	cytosol
sp|Q6ZT21|TMPPE_HUMAN	TMPPE	Transmembrane protein with metallophosphoesterase domain OS=Homo sapiens OX=9606 GN=TMPPE PE=2 SV=2	17.34130816	17.11617065	17.17576816	17.06988117	17.17736658	17.09241924	17.78222266	17.74648536	17.65107237	17.34483495	17.38656842	17.27290509	17.36038921	17.51951883	17.4385986	17.23747121	17.09960128	17.05170271	16.97818798	17.0735232	17.03240828	17.9052969	17.90323136	17.82322483	17.34064001	17.41993101	17.2904241	17.36243513	17.52081518	17.43661626	17.12959173	0.055683794	17.02803982	0.027607447	17.87725103	0.02701968	17.35033171	0.037698174	17.43995552	0.04575086	-0.101551914	0.062151879	-1.633931522	0.177611671	-0.526919324	0.046381198	-11.36062353	0.000342323	-0.437295509	0.053133835	-8.230076237	0.001188381	multi-pass TM	Other	nucleus
sp|Q86TU7|SETD3_HUMAN	SETD3	Actin-histidine N-methyltransferase OS=Homo sapiens OX=9606 GN=SETD3 PE=1 SV=1	20.50550132	20.43136707	20.53833294	20.3447838	20.32073606	20.37643427	20.16192563	20.14026252	20.18358219	19.87953703	19.71067882	19.80599908	19.77129791	19.78481878	19.80715361	20.40166437	20.41479769	20.41426749	20.25309062	20.21689268	20.31642331	20.28499988	20.29700852	20.35573465	19.87534209	19.74404141	19.82351809	19.77334383	19.78611513	19.80517127	20.41024319	0.004292137	20.26213553	0.029085762	20.31258102	0.021853519	19.81430053	0.03818241	19.78821008	0.009247308	-0.148107651	0.029400748	-5.037547014	0.007294642	-0.498280486	0.043994008	-11.32609902	0.00034641	-0.524370938	0.023729497	-22.09785339	2.48E-05	soluble (cytosolic)	Other	cytosol
sp|P15848|ARSB_HUMAN	ARSB	Arylsulfatase B OS=Homo sapiens OX=9606 GN=ARSB PE=1 SV=1	19.991204	19.85385855	20.13804905	19.73831656	19.94269427	19.73090932	21.97816265	21.92208777	21.74665922	21.39262752	21.31264519	21.31448092	21.9316791	22.04663521	21.92778738	19.88736705	19.83728918	20.01398361	19.64662338	19.83885088	19.67089836	22.10123689	22.07883377	21.91881168	21.38843257	21.34600779	21.33199993	21.93372502	22.04793156	21.92580503	19.91287994	0.052578232	19.71879087	0.060437635	22.03296078	0.057439788	21.3554801	0.016965204	21.96915387	0.039455145	-0.194089069	0.080107292	-2.422863956	0.072538086	-0.677480687	0.059892799	-11.31155485	0.00034815	-0.063806912	0.069685276	-0.915644098	0.411660165	soluble (secreted/lumenal)	Other	ER
sp|P18827|SDC1_HUMAN	SDC1	Syndecan-1 OS=Homo sapiens OX=9606 GN=SDC1 PE=1 SV=3	18.33082786	17.75688546	18.3756558	17.78671016	18.00833303	17.79367667	17.29586492	17.29896298	17.38645224	16.94182154	16.79334293	16.86605333	16.83106587	16.86300307	16.88235699	18.22699092	17.74031609	18.25159035	17.69501697	17.90448964	17.73366571	17.41893917	17.45570898	17.5586047	16.93762659	16.82670552	16.88357234	16.83311179	16.86429943	16.88037465	18.07296579	0.166476372	17.77772411	0.064357224	17.47775095	0.041797135	16.88263482	0.032023586	16.85926195	0.013874155	-0.295241677	0.17848315	-1.654171149	0.173435617	-0.59511613	0.052654635	-11.3022554	0.000349268	-0.618488996	0.044039672	-14.04390569	0.000149163	single-pass TM	Other	plasma_membrane
sp|O75326|SEM7A_HUMAN	SEMA7A	Semaphorin-7A OS=Homo sapiens OX=9606 GN=SEMA7A PE=1 SV=1	20.35661265	20.35353596	20.41020854	19.92111329	20.03914391	20.05062429	18.1205074	17.99765412	17.882071	17.37050599	17.40126435	17.26592559	17.64085938	17.74246309	17.67205645	20.2527757	20.33696658	20.28614309	19.82942011	19.93530053	19.99061333	18.24358165	18.15440012	18.05422346	17.36631104	17.43462695	17.2834446	17.6429053	17.74375945	17.67007411	20.29196179	0.02447733	19.91844466	0.047289549	18.15073507	0.054693709	17.36146086	0.043709909	17.68557962	0.030128645	-0.373517137	0.05324886	-7.014556491	0.002175128	-0.789274211	0.070013984	-11.27309387	0.000352803	-0.465155455	0.06244307	-7.449272624	0.00173477	soluble (secreted/lumenal)	Other
sp|P42166|LAP2A_HUMAN	TMPO	Lamina-associated polypeptide 2, isoform alpha OS=Homo sapiens OX=9606 GN=TMPO PE=1 SV=2	20.57110144	20.66674727	20.68190583	20.54821467	20.53056626	20.51055799	20.11955912	20.11986886	20.16401354	19.77394026	19.82584592	19.84152431	19.74501497	19.78861451	19.78727688	20.4672645	20.65017789	20.55784038	20.45652148	20.42672288	20.45054704	20.24263337	20.27661486	20.336166	19.76974531	19.85920852	19.85904332	19.74706089	19.78991087	19.78529453	20.55842759	0.052803366	20.44459713	0.009102017	20.28513808	0.027334789	19.82933238	0.029793574	19.77408877	0.013579484	-0.113830458	0.053582107	-2.124411754	0.10083996	-0.455805692	0.040433251	-11.27304101	0.00035281	-0.51104931	0.03052201	-16.74363247	7.46E-05	soluble (cytosolic)	Other	ER
sp|P28827-2|PTPRM_HUMAN	PTPRM	Isoform 2 of Receptor-type tyrosine-protein phosphatase mu OS=Homo sapiens OX=9606 GN=PTPRM	16.93729056	16.96969247	16.99589863	16.9405024	16.94702645	16.95097467	17.75712229	17.59793479	17.59562319	17.20220925	17.19892404	17.28238854	17.24074385	17.22331654	17.10221425	16.83345361	16.9531231	16.87183318	16.84880921	16.84318307	16.89096371	17.88019654	17.75468079	17.76777565	17.1980143	17.23228664	17.29990755	17.24278977	17.2246129	17.1002319	16.88613663	0.035278122	16.86098533	0.015076925	17.80088433	0.039835869	17.24340283	0.029934572	17.18921153	0.044798175	-0.025151298	0.038364822	-0.655582289	0.547884453	-0.557481498	0.04982946	-11.18778921	0.000363404	-0.6116728	0.059948086	-10.20337504	0.000519834	single-pass TM	Other
sp|Q9Y6X5|ENPP4_HUMAN	ENPP4	Bis(5'-adenosyl)-triphosphatase ENPP4 OS=Homo sapiens OX=9606 GN=ENPP4 PE=1 SV=3	15.65016271	15.53506504	15.51260461	15.4986827	15.41860458	15.37830101	15.34559918	15.48875734	15.37858177	14.91819964	14.94025291	14.94263936	16.18023788	16.28716667	16.05668839	15.54632576	15.51849567	15.38853916	15.40698951	15.3147612	15.31829005	15.46867343	15.64550334	15.55073423	14.91400469	14.97361551	14.96015837	16.1822838	16.28846303	16.05470604	15.48445353	0.048625451	15.34668026	0.03017183	15.55497033	0.051090321	14.94925953	0.018050402	16.17515096	0.06757401	-0.137773273	0.05722564	-2.407544472	0.073750703	-0.605710807	0.054185219	-11.17852472	0.000364579	0.620180626	0.084714035	7.320872219	0.001852341	single-pass TM	Other	lysosome
sp|Q14699|RFTN1_HUMAN	RFTN1	Raftlin OS=Homo sapiens OX=9606 GN=RFTN1 PE=1 SV=4	20.67512687	20.4610881	20.77627787	20.04209762	20.14909781	19.94877051	21.76614476	21.58425065	21.53778886	21.04773832	20.84979552	20.88564502	21.19382623	21.18528341	21.22329405	20.57128992	20.44451873	20.65221242	19.95040443	20.04525443	19.88875955	21.88921901	21.74099665	21.70994132	21.04354337	20.88315811	20.90316403	21.19587215	21.18657976	21.22131171	20.55600703	0.060440999	19.9614728	0.045513893	21.78005232	0.055314651	20.9432885	0.050459019	21.20125454	0.010381145	-0.594534223	0.075661277	-7.857840219	0.001417243	-0.836763821	0.074872046	-11.17591772	0.00036491	-0.578797784	0.056280359	-10.28418787	0.000504174	soluble (cytosolic)	Other	cytosol
sp|Q9UQB8|BAIP2_HUMAN	BAIAP2	Brain-specific angiogenesis inhibitor 1-associated protein 2 OS=Homo sapiens OX=9606 GN=BAIAP2 PE=1 SV=1	20.46240678	20.33563343	20.52502085	20.23729338	20.31472277	20.22857191	20.2957563	20.34275108	20.28378912	20.04955746	20.02981257	19.94458785	19.86109097	19.9038331	19.85119728	20.35856983	20.31906406	20.4009554	20.1456002	20.21087939	20.16856095	20.41883055	20.49949708	20.45594157	20.04536251	20.06317517	19.96210686	19.86313689	19.90512945	19.84921494	20.35952976	0.023644868	20.17501351	0.019118664	20.45808973	0.023311178	20.02354818	0.031148031	19.87249376	0.016805471	-0.184516252	0.030407286	-6.068159107	0.003724934	-0.434541555	0.038905152	-11.16925479	0.000365759	-0.585595975	0.028737343	-20.37752697	3.42E-05	soluble (cytosolic)	Other
sp|Q96FS4|SIPA1_HUMAN	SIPA1	Signal-induced proliferation-associated protein 1 OS=Homo sapiens OX=9606 GN=SIPA1 PE=1 SV=1	17.87799426	17.95056607	17.93265817	17.67654134	17.74240249	17.65257674	17.76940867	17.73425316	17.73016599	17.49257519	17.51988047	17.41006002	17.40754798	17.57649286	17.47562745	17.77415732	17.9339967	17.80859272	17.58484815	17.6385591	17.59256579	17.89248292	17.89099916	17.90231845	17.48838024	17.55324306	17.42757903	17.4095939	17.57778922	17.4736451	17.83891558	0.048568726	17.60532435	0.016766059	17.89526684	0.003551723	17.48973411	0.036282397	17.4870094	0.049011461	-0.233591231	0.051381143	-4.546244338	0.010447381	-0.405532731	0.036455824	-11.12394925	0.000371597	-0.408257438	0.049139984	-8.308049872	0.001146386	soluble (cytosolic)	Other
sp|A6NCE7|MP3B2_HUMAN	MAP1LC3B2	Microtubule-associated proteins 1A/1B light chain 3 beta 2 OS=Homo sapiens OX=9606 GN=MAP1LC3B2 PE=2 SV=1	19.8504114	19.73188423	19.82105997	19.7538221	19.88987906	19.7319096	19.63075641	19.77977423	19.75834953	19.20405026	19.1685278	19.13665448	19.5001013	19.56652378	19.55145867	19.74657445	19.71531486	19.69699452	19.66212892	19.78603568	19.67189864	19.75383066	19.93652023	19.93050198	19.19985532	19.20189039	19.15417349	19.50214722	19.56782014	19.54947632	19.71962795	0.01447405	19.70668775	0.039774082	19.87361762	0.059918674	19.1853064	0.015577537	19.53981456	0.019563958	-0.012940201	0.042325828	-0.305728235	0.775061999	-0.688311223	0.061910477	-11.11784725	0.000372392	-0.333803061	0.063031706	-5.295796096	0.006104499	soluble (cytosolic)	Other
sp|P01137|TGFB1_HUMAN	TGFB1	Transforming growth factor beta-1 proprotein OS=Homo sapiens OX=9606 GN=TGFB1 PE=1 SV=2	18.60296282	18.5622227	18.72474148	18.58786181	18.72227089	18.57729148	20.40750917	20.35155681	20.13992863	19.52751845	19.28709457	19.3195527	19.66844929	19.55469966	19.62142357	18.49912587	18.54565333	18.60067603	18.49616863	18.61842751	18.51728052	20.53058342	20.50830281	20.31208109	19.5233235	19.32045717	19.3370717	19.67049521	19.55599602	19.61944122	18.54848508	0.029349178	18.54395889	0.037729785	20.45032244	0.069419282	19.39361746	0.065030131	19.61531082	0.033117526	-0.004526191	0.047800742	-0.094688724	0.929115798	-1.056704984	0.095120737	-11.10909158	0.000373537	-0.835011624	0.076914285	-10.85639189	0.00040854	soluble (secreted/lumenal)	Other	ER
sp|Q5VV63|ATRN1_HUMAN	ATRNL1	Attractin-like protein 1 OS=Homo sapiens OX=9606 GN=ATRNL1 PE=2 SV=2	14.48206761	14.57544429	14.57636533	14.33136884	14.69390055	14.54017631	14.89809717	14.94144904	15.07007964	14.39387718	14.36987553	14.33429433	14.62171529	14.59108256	14.50413567	14.37823066	14.55887492	14.45229988	14.23967565	14.59005717	14.48016535	15.02117142	15.09819504	15.2422321	14.38968224	14.40323813	14.35181334	14.62376121	14.59237892	14.50215332	14.46313515	0.052428172	14.43663272	0.103461939	15.12053285	0.064784745	14.3815779	0.015388173	14.57276448	0.036449345	-0.026502431	0.115987439	-0.228493973	0.830468319	-0.738954948	0.066587229	-11.09754768	0.000375053	-0.547768365	0.0743345	-7.368965444	0.001807184	single-pass TM	Other
sp|Q8TAA9|VANG1_HUMAN	VANGL1	Vang-like protein 1 OS=Homo sapiens OX=9606 GN=VANGL1 PE=1 SV=1	19.04460004	18.981194	18.96806112	18.8937088	18.96761837	18.84670651	19.67700605	19.64064592	19.50831646	19.22418092	19.09718273	19.07130039	19.19076306	19.29335884	19.21877551	18.94076309	18.96462463	18.84399567	18.80201561	18.86377499	18.78669555	19.80008029	19.79739192	19.68046892	19.21998597	19.13054533	19.08881939	19.19280898	19.29465519	19.21679316	18.91646113	0.036881682	18.81749538	0.023558633	19.75931371	0.039430033	19.14645023	0.03869062	19.23475245	0.030741202	-0.098965749	0.043763771	-2.261362452	0.086549948	-0.61286348	0.055242118	-11.09413442	0.000375502	-0.524561264	0.04999749	-10.491752	0.000466556	multi-pass TM	Other	plasma_membrane
tr|H0YDB2|H0YDB2_HUMAN	STIM1	Stromal interaction molecule 1 (Fragment) OS=Homo sapiens OX=9606 GN=STIM1 PE=1 SV=1	15.80914275	15.7223368	15.65039937	15.56063312	15.74132531	15.71385058	15.86764875	15.94342251	15.91381113	15.50063098	15.56647391	15.49215604	15.72058573	15.66617405	15.57319325	15.70530581	15.70576743	15.52633392	15.46893994	15.63748193	15.65383962	15.990723	16.10016851	16.08596359	15.49643603	15.59983651	15.50967505	15.72263164	15.66747041	15.57121091	15.64580239	0.059734381	15.58675383	0.059095907	16.0589517	0.034359918	15.53531586	0.032485909	15.65377099	0.044244831	-0.059048557	0.084026915	-0.702733839	0.520965884	-0.523635833	0.047285709	-11.0738709	0.000378185	-0.405180711	0.05601972	-7.232822875	0.001938683	single-pass TM	Other	ER
sp|Q12770|SCAP_HUMAN	SCAP	Sterol regulatory element-binding protein cleavage-activating protein OS=Homo sapiens OX=9606 GN=SCAP PE=1 SV=4	15.81690448	15.47981192	15.68641141	15.61629624	15.74246371	15.50060935	16.11924957	16.09623064	16.02225341	15.7989583	15.62200967	15.65739777	15.78427266	15.77982581	15.76819385	15.71306754	15.46324254	15.56234596	15.52460305	15.63862033	15.44059839	16.24232382	16.25297664	16.19440587	15.79476335	15.65537227	15.67491677	15.78631858	15.78112216	15.76621151	15.57955201	0.07262958	15.53460726	0.057382445	16.22990211	0.018012569	15.7083508	0.043573095	15.77788408	0.006025983	-0.044944754	0.092562416	-0.48556159	0.652675153	-0.521551306	0.047149414	-11.06167091	0.000379812	-0.452018023	0.018993818	-23.79816558	1.85E-05	multi-pass TM	Other
sp|Q92521|PIGB_HUMAN	PIGB	GPI mannosyltransferase 3 OS=Homo sapiens OX=9606 GN=PIGB PE=1 SV=1	15.38310474	14.99922992	15.19397917	15.22889926	15.18376991	15.31771658	16.70274776	16.73271015	16.63756536	16.27654026	16.09702278	16.26865058	16.12516267	16.21208074	16.196128	15.27926779	14.98266054	15.06991372	15.13720607	15.07992653	15.25770562	16.82582201	16.88945615	16.80971782	16.27234531	16.13038538	16.28616958	16.12720859	16.2133771	16.19414566	15.11061402	0.08800824	15.15827941	0.052390889	16.84166533	0.024343435	16.22963342	0.04978423	16.17824378	0.026114526	0.047665386	0.102421948	0.465382538	0.665865732	-0.612031904	0.055417257	-11.04406714	0.000382175	-0.663421545	0.035701138	-18.58264402	4.94E-05	multi-pass TM	Other
sp|Q9NW15|ANO10_HUMAN	ANO10	Anoctamin-10 OS=Homo sapiens OX=9606 GN=ANO10 PE=1 SV=2	19.71264757	19.38879237	19.59683271	19.45415085	19.62114012	19.40236605	20.46849921	20.3590448	20.18640438	19.58725386	19.40543251	19.35391763	19.57617655	19.62863738	19.64224145	19.60881063	19.372223	19.47276726	19.36245766	19.51729674	19.34235509	20.59157346	20.5157908	20.35855684	19.58305892	19.43879511	19.37143663	19.57822247	19.62993374	19.64025911	19.4846003	0.068552758	19.40736983	0.055268956	20.48864037	0.068622264	19.46443022	0.062420261	19.61613844	0.019190872	-0.077230463	0.088057584	-0.877044994	0.429979673	-1.024210146	0.092764779	-11.04093774	0.000382597	-0.872501927	0.071255208	-12.24474598	0.000255437	multi-pass TM	Other	ER
sp|Q15434|RBMS2_HUMAN	RBMS2	RNA-binding motif, single-stranded-interacting protein 2 OS=Homo sapiens OX=9606 GN=RBMS2 PE=1 SV=1	17.54720164	17.65141681	17.71504809	17.70328095	17.65503619	17.63841495	17.91482254	17.82906816	17.90266176	17.69507155	17.70085537	17.70404947	17.79997609	17.79185132	17.84705742	17.44336469	17.63484744	17.59098265	17.61158776	17.5511928	17.57840399	18.03789678	17.98581416	18.07481422	17.6908766	17.73421797	17.72156848	17.802022	17.79314768	17.84507507	17.55639826	0.05791796	17.58039485	0.017462917	18.03284172	0.025816131	17.71555435	0.012867866	17.81341492	0.016036026	0.023996592	0.060493334	0.396681591	0.711855415	-0.317287371	0.028845356	-10.99959964	0.000388226	-0.2194268	0.030391228	-7.220070144	0.001951597	soluble (cytosolic)	Other	cytosol
sp|Q8IY33|MILK2_HUMAN	MICALL2	MICAL-like protein 2 OS=Homo sapiens OX=9606 GN=MICALL2 PE=1 SV=1	19.20109275	19.14239943	19.2610084	18.88778806	19.04695959	18.85940597	20.20811127	20.12427533	20.22972054	19.7460357	19.78264245	19.83918451	19.8191454	19.8634305	19.90190451	19.0972558	19.12583006	19.13694295	18.79609488	18.94311621	18.79939501	20.33118551	20.28102133	20.40187299	19.74184076	19.81600505	19.85670352	19.82119132	19.86472686	19.89992216	19.12000961	0.011820543	18.84620203	0.048466452	20.33802661	0.035054155	19.80484977	0.033623869	19.86194678	0.022770106	-0.273807575	0.049887095	-5.488545185	0.005368358	-0.53317684	0.048573227	-10.97676377	0.00039138	-0.476079833	0.041800377	-11.38936696	0.000338966	soluble (cytosolic)	Other
sp|Q92994|TF3B_HUMAN	BRF1	Transcription factor IIIB 90 kDa subunit OS=Homo sapiens OX=9606 GN=BRF1 PE=1 SV=1	16.1930856	16.35385336	16.32407357	16.31270503	16.17872193	16.31181986	16.20564333	16.19661984	16.11572172	15.99300531	16.02240933	15.9836049	16.06901746	16.17225505	16.24846739	16.08924865	16.33728399	16.20000812	16.22101185	16.07487855	16.2518089	16.32871758	16.35336584	16.28787418	15.98881037	16.05577192	16.0011239	16.07106337	16.17355141	16.24648505	16.20884692	0.071737892	16.18256643	0.054572963	16.3233192	0.019097524	16.0152354	0.020577602	16.16369994	0.050878875	-0.02628049	0.090136194	-0.291564235	0.785115106	-0.308083799	0.028074065	-10.97396458	0.000391769	-0.159619252	0.054344966	-2.937148815	0.042509714	soluble (cytosolic)	Other	cytosol
sp|Q01813|PFKAP_HUMAN	PFKP	ATP-dependent 6-phosphofructokinase, platelet type OS=Homo sapiens OX=9606 GN=PFKP PE=1 SV=2	21.46248818	21.54300586	21.55731905	21.77541327	21.76383443	21.73701593	21.18141353	21.08819782	21.1045078	20.85424885	20.74857805	20.68747502	20.96516253	20.84311547	20.8091339	21.35865124	21.52643649	21.4332536	21.68372008	21.65999105	21.67700498	21.30448778	21.24494382	21.27666026	20.8500539	20.78194065	20.70499403	20.96720845	20.84441182	20.80715156	21.43944711	0.048534326	21.67357203	0.007061765	21.27536395	0.017201076	20.77899619	0.041901051	20.87292394	0.04835376	0.234124927	0.04904538	4.77363878	0.008816524	-0.496367759	0.045294316	-10.9587206	0.000393894	-0.402440009	0.05132215	-7.841448714	0.001428523	soluble (cytosolic)	Other	cytosol
sp|O15173-2|PGRC2_HUMAN	PGRMC2	Isoform 2 of Membrane-associated progesterone receptor component 2 OS=Homo sapiens OX=9606 GN=PGRMC2	19.32509232	19.20867187	19.13869517	19.27283219	19.33089715	19.40132406	20.15008655	20.1533447	19.99899729	19.70253063	19.66028418	19.57500353	19.65329675	19.73805533	19.69070929	19.22125537	19.1921025	19.01462972	19.181139	19.22705377	19.3413131	20.2731608	20.3100907	20.17114975	19.69833569	19.69364678	19.59252253	19.65534266	19.73935169	19.68872695	19.14266253	0.064567208	19.24983529	0.047620668	20.25146708	0.041549609	19.66150167	0.034516117	19.69447377	0.02442095	0.107172762	0.08022875	1.335839858	0.252539592	-0.589965414	0.054016038	-10.92204162	0.000399068	-0.556993317	0.048194946	-11.55708978	0.000320174	single-pass TM	Other	ER
sp|Q9NZM3|ITSN2_HUMAN	ITSN2	Intersectin-2 OS=Homo sapiens OX=9606 GN=ITSN2 PE=1 SV=3	19.77525471	19.79830901	19.79060978	19.78941435	19.66759957	19.7423585	19.85325433	19.83216901	19.85484008	19.77928896	19.7745497	19.78711651	19.71524123	19.7492125	19.70465387	19.67141776	19.78173964	19.66654434	19.69772116	19.56375618	19.68234755	19.97632857	19.98891501	20.02699253	19.77509401	19.80791229	19.80463552	19.71728715	19.75050886	19.70267153	19.70656725	0.037612515	19.64794163	0.042326033	19.99741204	0.015230001	19.79588061	0.010436256	19.72348918	0.014153344	-0.058625614	0.056623267	-1.03536263	0.35898603	-0.201531429	0.018462621	-10.91564566	0.000399979	-0.273922858	0.020791106	-13.17500156	0.000191712	soluble (cytosolic)	Other	plasma_membrane
sp|Q9NYU2|UGGG1_HUMAN	UGGT1	UDP-glucose:glycoprotein glucosyltransferase 1 OS=Homo sapiens OX=9606 GN=UGGT1 PE=1 SV=3	23.44962403	23.37758753	23.36573751	23.22447287	23.30124053	23.26546711	23.78622218	23.75550072	23.66637533	23.5987466	23.54563791	23.52343042	23.63925918	23.77036313	23.66769798	23.34578708	23.36101816	23.24167206	23.13277969	23.19739715	23.20545615	23.90929643	23.91224672	23.83852779	23.59455165	23.57900051	23.54094943	23.6413051	23.77165949	23.66571564	23.3161591	0.037502158	23.17854433	0.023000281	23.88669031	0.024096317	23.57150053	0.015921546	23.69289341	0.040008498	-0.137614773	0.043993463	-3.128073201	0.03525073	-0.315189784	0.028881276	-10.91329133	0.000400314	-0.193796904	0.046704523	-4.1494248	0.014266939	soluble (secreted/lumenal)	Other	ER
sp|Q969Z3|MARC2_HUMAN	2-Mar	Mitochondrial amidoxime reducing component 2 OS=Homo sapiens OX=9606 GN=MARC2 PE=1 SV=1	16.48811081	16.0933891	16.2507756	16.01682816	16.1136654	16.01956053	16.11478418	16.06482198	16.06400837	15.77912717	15.61574598	15.77405146	15.82807381	15.83507744	15.5482315	16.38427387	16.07681973	16.12671015	15.92513497	16.00982202	15.95954958	16.23785842	16.22156798	16.23616083	15.77493223	15.64910858	15.79157047	15.83011973	15.8363738	15.54624915	16.19593458	0.095264594	15.96483552	0.024589496	16.23186241	0.005170491	15.73853709	0.044971478	15.73758089	0.095682905	-0.231099061	0.098386921	-2.348879894	0.078611484	-0.49332532	0.045267735	-10.8979457	0.000402512	-0.494281518	0.095822504	-5.15830309	0.006705874	soluble (mito)	Other
sp|Q9HCE7|SMUF1_HUMAN	SMURF1	E3 ubiquitin-protein ligase SMURF1 OS=Homo sapiens OX=9606 GN=SMURF1 PE=1 SV=2	17.20976637	17.14443565	17.27837274	17.39783603	17.35942458	17.35569365	17.80382513	17.74026532	17.9144639	17.28354036	17.11947625	17.16199365	17.16281106	17.12908334	17.07000076	17.10592942	17.12786628	17.1543073	17.30614284	17.2555812	17.2956827	17.92689938	17.89701132	18.08661636	17.27934541	17.15283885	17.17951265	17.16485698	17.1303797	17.06801842	17.12936766	0.013985651	17.28580225	0.015409276	17.97017569	0.05885617	17.20389897	0.03850107	17.12108503	0.028338547	0.156434582	0.020809715	7.517382238	0.001676146	-0.766276714	0.070330514	-10.89536635	0.000402883	-0.849090652	0.065323212	-12.99829919	0.000202144	soluble (cytosolic)	Other
sp|P10301|RRAS_HUMAN	RRAS	Ras-related protein R-Ras OS=Homo sapiens OX=9606 GN=RRAS PE=1 SV=1	18.72004773	18.72557636	18.69537065	18.6360603	18.70278402	18.60558298	19.79218838	19.78187069	19.60385734	19.30694531	19.26883061	19.22471519	19.25552495	19.38310181	19.27006214	18.61621078	18.70900698	18.5713052	18.54436712	18.59894063	18.54557202	19.91526263	19.93861668	19.7760098	19.30275036	19.30219321	19.2422342	19.25757087	19.38439817	19.26807979	18.63217432	0.040544507	18.56295992	0.017993717	19.8766297	0.050759653	19.28239259	0.020079839	19.30334961	0.040637671	-0.069214397	0.044357986	-1.560359315	0.193692409	-0.594237112	0.054587016	-10.88605227	0.000404226	-0.573280092	0.065022786	-8.816603006	0.000913246	soluble (cytosolic)	Other	plasma_membrane
sp|Q969P0|IGSF8_HUMAN	IGSF8	Immunoglobulin superfamily member 8 OS=Homo sapiens OX=9606 GN=IGSF8 PE=1 SV=1	15.86670619	15.95043139	15.83796061	15.47880237	15.58606185	15.57257662	16.4936019	16.47931929	16.42585119	15.94248855	15.91008471	15.72065727	15.80281696	16.02971357	15.90947929	15.76286924	15.93386202	15.71389516	15.38710918	15.48221847	15.51256566	16.61667614	16.63606529	16.59800365	15.93829361	15.94344731	15.73817628	15.80486288	16.03100993	15.90749694	15.80354214	0.066676004	15.4606311	0.037790398	16.61691503	0.010988098	15.87330573	0.067581104	15.91445658	0.065375708	-0.342911038	0.076640745	-4.474265466	0.011038399	-0.743609296	0.068468562	-10.86059467	0.000407925	-0.702458442	0.066292696	-10.5963173	0.000448927	single-pass TM	Other	plasma_membrane
sp|Q9Y617|SERC_HUMAN	PSAT1	Phosphoserine aminotransferase OS=Homo sapiens OX=9606 GN=PSAT1 PE=1 SV=2	18.42429358	18.69191562	18.48713045	18.57537127	18.52269576	18.61656774	18.04952792	18.21127152	18.04852942	17.4833675	17.48642091	17.35515877	17.26182106	17.21092956	17.29532335	18.32045664	18.67534625	18.363065	18.48367808	18.41885237	18.55655679	18.17260217	18.36801752	18.22068187	17.47917255	17.51978351	17.37267777	17.26386698	17.21222591	17.293341	18.45295596	0.111873363	18.48636241	0.039774491	18.25376719	0.058787097	17.45721128	0.043862466	17.25647797	0.023705573	0.03340645	0.118733565	0.281356414	0.792391965	-0.796555908	0.073347384	-10.86004529	0.000408006	-0.997289222	0.063386726	-15.7334081	9.53E-05	soluble (cytosolic)	Other	cytosol
sp|Q6AWC2-6|WWC2_HUMAN	WWC2	Isoform 6 of Protein WWC2 OS=Homo sapiens OX=9606 GN=WWC2	16.32107508	16.19541686	16.50704087	16.46468633	16.5802875	16.47938807	16.89469459	16.93465313	17.091531	16.31491774	16.31272196	16.27813476	16.20397613	16.13105052	16.137918	16.21723813	16.17884749	16.38297542	16.37299314	16.47644411	16.41937711	17.01776884	17.09139913	17.26368345	16.3107228	16.34608456	16.29565377	16.20602205	16.13234688	16.13593566	16.25968701	0.062632484	16.42293812	0.029916753	17.12428381	0.072868719	16.31748704	0.014945817	16.15810153	0.023982647	0.163251108	0.069410664	2.351960062	0.078347435	-0.806796766	0.074385669	-10.84613182	0.000410046	-0.96618228	0.076713868	-12.59462339	0.000228757	soluble (cytosolic)	Other
sp|Q5W0Z9-3|ZDH20_HUMAN	ZDHHC20	Isoform 3 of Palmitoyltransferase ZDHHC20 OS=Homo sapiens OX=9606 GN=ZDHHC20	16.98593089	16.91214672	17.07649783	17.00831438	17.05420896	17.14420018	17.00202629	16.8882694	16.90943635	16.76340836	16.76381932	16.71615026	16.59133374	16.73042775	16.67981575	16.88209394	16.89557735	16.95243238	16.91662119	16.95036558	17.08418922	17.12510054	17.0450154	17.0815888	16.75921341	16.79718191	16.73366927	16.59337966	16.73172411	16.6778334	16.91003456	0.021553284	16.98372533	0.05116775	17.08390158	0.023147493	16.76335486	0.018451086	16.66764572	0.040260148	0.073690777	0.055521911	1.327237744	0.25511778	-0.320546717	0.029601504	-10.82873081	0.000412615	-0.416255859	0.046440133	-8.963278771	0.000857193	multi-pass TM	Other	plasma_membrane
sp|Q9UJY1|HSPB8_HUMAN	HSPB8	Heat shock protein beta-8 OS=Homo sapiens OX=9606 GN=HSPB8 PE=1 SV=1	19.71267272	19.53213755	19.73146738	19.58064657	19.65410723	19.39823488	19.76408352	19.82617459	19.96892129	19.21378556	19.12023934	19.16993072	18.84787858	18.65820315	18.80411354	19.60883577	19.51556817	19.60740193	19.48895339	19.55026384	19.33822392	19.88715777	19.98292059	20.14107375	19.20959062	19.15360194	19.18744973	18.84992449	18.65949951	18.80213119	19.57726862	0.030853002	19.45914705	0.062998798	20.00371737	0.074033125	19.18354743	0.016279885	18.7705184	0.057198325	-0.118121574	0.070148103	-1.683888358	0.167489122	-0.820169942	0.075801967	-10.81990309	0.000413926	-1.233198969	0.093555074	-13.18152945	0.00019134	soluble (cytosolic)	Other
sp|O14795-2|UN13B_HUMAN	UNC13B	Isoform 2 of Protein unc-13 homolog B OS=Homo sapiens OX=9606 GN=UNC13B	18.31399262	18.20556913	18.40942291	18.32022755	18.29663437	18.30527052	18.65390242	18.66866497	18.75319947	18.2918777	18.21289488	18.32010833	18.2792324	18.00968172	18.07272748	18.21015567	18.18899976	18.28535746	18.22853436	18.19279099	18.24525956	18.77697667	18.82541097	18.92535193	18.28768275	18.24625747	18.33762733	18.28127832	18.01097808	18.07074514	18.22817096	0.029238188	18.22219497	0.015474481	18.84257986	0.043684026	18.29052252	0.026414396	18.12100051	0.081975112	-0.005975992	0.033080677	-0.180649028	0.865426549	-0.552057338	0.051049138	-10.81423437	0.00041477	-0.721579346	0.092888175	-7.768258369	0.001480264	soluble (cytosolic)	Other
sp|O94804|STK10_HUMAN	STK10	Serine/threonine-protein kinase 10 OS=Homo sapiens OX=9606 GN=STK10 PE=1 SV=1	19.81419709	19.80465198	19.79850468	19.91175064	19.84256351	19.94986291	19.41335551	19.48577846	19.49274218	19.13247037	19.14947959	19.12512562	19.20756674	19.20909443	19.20255053	19.71036014	19.78808261	19.67443923	19.82005746	19.73872013	19.88985195	19.53642975	19.64252446	19.66489463	19.12827542	19.18284219	19.14264463	19.20961266	19.21039079	19.20056818	19.72429399	0.033537631	19.81620985	0.043670394	19.61461628	0.039623041	19.15125408	0.016329676	19.20685721	0.003152527	0.091915853	0.055062474	1.669301199	0.170380899	-0.463362202	0.042856081	-10.81205267	0.000415096	-0.407759069	0.039748255	-10.25854012	0.00050908	soluble (cytosolic)	Other	plasma_membrane
sp|P35520-2|CBS_HUMAN	CBS	Isoform 2 of Cystathionine beta-synthase OS=Homo sapiens OX=9606 GN=CBS	15.40889045	15.52870205	15.2090298	15.23629184	15.21402032	15.16496321	14.89701503	15.01935876	14.99775672	14.17946875	14.34221779	14.18838368	13.94455866	13.98588859	13.79462788	15.30505351	15.51213268	15.08496435	15.14459865	15.11017694	15.10495225	15.02008927	15.17610476	15.16990918	14.1752738	14.37558039	14.20590269	13.94660457	13.98718495	13.79264553	15.30071684	0.123331936	15.11990928	0.01243648	15.1220344	0.051003932	14.25225229	0.062294722	13.90881169	0.059252631	-0.180807564	0.123957382	-1.458626833	0.218423812	-0.869782109	0.080511076	-10.80326023	0.000416412	-1.213222716	0.078181042	-15.51811897	0.000100662	soluble (cytosolic)	Other	cytosol
sp|Q9BQ51|PD1L2_HUMAN	PDCD1LG2	Programmed cell death 1 ligand 2 OS=Homo sapiens OX=9606 GN=PDCD1LG2 PE=1 SV=2	19.62823827	19.35227261	19.5322493	19.20679199	19.32744308	19.08007804	18.70044086	18.64536413	18.46445607	18.03114039	17.88535316	17.84741214	18.00234042	18.05920684	18.11330198	19.52440132	19.33570324	19.40818385	19.1150988	19.2235997	19.02006708	18.82351511	18.80211013	18.63660853	18.02694544	17.91871576	17.86493115	18.00438634	18.0605032	18.11131963	19.4227628	0.054958018	19.11958853	0.058797676	18.75407792	0.059058832	17.93686412	0.047641649	18.05873639	0.03088162	-0.303174274	0.080483231	-3.766924768	0.019656688	-0.817213804	0.075879328	-10.76991362	0.000421448	-0.695341531	0.066645481	-10.43343854	0.000476762	single-pass TM	Other
sp|O43861|ATP9B_HUMAN	ATP9B	Probable phospholipid-transporting ATPase IIB OS=Homo sapiens OX=9606 GN=ATP9B PE=2 SV=4	17.61013443	17.47406601	17.62696962	17.67941651	17.6789547	17.54760423	18.19464946	18.08305958	18.12924303	17.95856073	17.83349664	17.8675344	17.99441938	17.963318	17.96919438	17.50629748	17.45749664	17.50290417	17.58772333	17.57511131	17.48759327	18.3177237	18.23980558	18.30139549	17.95436578	17.86685923	17.88505341	17.9964653	17.96461435	17.96721204	17.48889943	0.015731922	17.55014264	0.031485887	18.28630826	0.023724297	17.90209281	0.026658987	17.97609723	0.010211605	0.061243209	0.035197364	1.73999419	0.156839105	-0.384215449	0.035686746	-10.7663346	0.000421993	-0.310211029	0.02582865	-12.01034642	0.000275499	multi-pass TM	Other
sp|O75094-4|SLIT3_HUMAN	SLIT3	Isoform 4 of Slit homolog 3 protein OS=Homo sapiens OX=9606 GN=SLIT3	15.69102681	15.76183617	15.81496023	15.72680914	15.68226169	15.807127	16.48968569	16.40392072	16.22884367	15.40349079	15.07180497	15.36318719	15.33000594	15.30703999	15.42418337	15.58718987	15.7452668	15.69089479	15.63511595	15.57841831	15.74711604	16.61275994	16.56066672	16.40099612	15.39929585	15.10516757	15.3807062	15.33205186	15.30833635	15.42220102	15.67445048	0.046367698	15.6535501	0.04956341	16.52480759	0.063706059	15.29505654	0.09509602	15.35419641	0.034684659	-0.020900384	0.067871165	-0.307942025	0.773495469	-1.229751055	0.114462723	-10.74368162	0.000425464	-1.170611182	0.072536112	-16.13832266	8.62E-05	soluble (secreted/lumenal)	Other
sp|Q13049|TRI32_HUMAN	TRIM32	E3 ubiquitin-protein ligase TRIM32 OS=Homo sapiens OX=9606 GN=TRIM32 PE=1 SV=2	19.09227896	19.17324346	19.28785383	19.20102179	19.20119045	19.17289909	19.15016742	19.19783192	19.24130458	18.84972255	18.85884264	18.79692905	18.91507135	18.95388071	18.91582648	18.98844202	19.15667408	19.16378838	19.1093286	19.09734707	19.11288813	19.27324167	19.35457792	19.41345704	18.8455276	18.89220524	18.81444806	18.91711727	18.95517707	18.91384413	19.10296816	0.057299888	19.10652127	0.004700779	19.34709221	0.040649371	18.85072697	0.022596605	18.92871282	0.013265816	0.003553106	0.057492387	0.061801337	0.953685842	-0.496365241	0.046507826	-10.67272498	0.000436566	-0.418379386	0.042759247	-9.784535763	0.000611417	soluble (cytosolic)	Other	Golgi
sp|Q9BUN8|DERL1_HUMAN	DERL1	Derlin-1 OS=Homo sapiens OX=9606 GN=DERL1 PE=1 SV=1	16.01306205	15.6172594	15.91973563	15.82511989	15.83670908	15.78030983	16.31978793	16.30348681	16.14751631	15.81542662	15.76399263	15.66409638	15.73790039	15.93878063	15.94721876	15.90922511	15.60069003	15.79567018	15.7334267	15.7328657	15.72029887	16.44286218	16.46023281	16.31966877	15.81123167	15.79735523	15.68161538	15.73994631	15.94007699	15.94523641	15.76852844	0.090094357	15.72886376	0.004285505	16.40758792	0.044244651	15.76340076	0.041088421	15.87508657	0.067586544	-0.039664681	0.090196223	-0.439759888	0.68282696	-0.644187156	0.060380854	-10.66873218	0.000437202	-0.532501349	0.080780753	-6.591933431	0.002743112	multi-pass TM	Other	ER
sp|Q5T3U5|MRP7_HUMAN	ABCC10	Multidrug resistance-associated protein 7 OS=Homo sapiens OX=9606 GN=ABCC10 PE=1 SV=1	14.27069843	13.74887424	14.33022004	14.27540246	14.04046343	13.9586332	14.40124367	14.37773294	14.39982345	14.32002018	14.25489329	14.23094836	14.37242106	14.33339297	14.36852827	14.16686149	13.73230487	14.20615459	14.18370927	13.93662005	13.89862224	14.52431792	14.53447894	14.57197591	14.31582523	14.28825589	14.24846736	14.37446697	14.33468932	14.36654593	14.03510698	0.151825367	14.00631719	0.089371736	14.54359092	0.014492437	14.28418283	0.019550899	14.35856741	0.01215604	-0.028789796	0.176176756	-0.163414268	0.878116405	-0.259408094	0.024336565	-10.65919095	0.000438724	-0.185023515	0.018915603	-9.78152864	0.000612144	multi-pass TM	Other	lysosome
sp|Q9NX62|IMPA3_HUMAN	IMPAD1	Golgi-resident adenosine 3',5'-bisphosphate 3'-phosphatase OS=Homo sapiens OX=9606 GN=IMPAD1 PE=1 SV=1	21.11683192	21.19539954	21.26256189	21.35020026	21.32647814	21.23094608	21.55478817	21.45845083	21.5600874	21.31611341	21.28518651	21.29328784	21.22274363	21.27847501	21.30531526	21.01299497	21.17883017	21.13849644	21.25850707	21.22263476	21.17093512	21.67786241	21.61519683	21.73223986	21.31191846	21.3185491	21.31080685	21.22478955	21.27977137	21.30333292	21.11010719	0.049932588	21.21735899	0.025417101	21.6750997	0.033815638	21.31375814	0.00241688	21.26929795	0.023270402	0.107251793	0.056029389	1.914206015	0.128123532	-0.361341562	0.033901898	-10.65844643	0.000438844	-0.405801753	0.041048861	-9.885822549	0.000587544	single-pass TM	Other
sp|Q9NPH5|NOX4_HUMAN	NOX4	NADPH oxidase 4 OS=Homo sapiens OX=9606 GN=NOX4 PE=1 SV=2	12.35871885	12.55508403	12.65171801	12.83885248	12.70955363	12.9299583	14.44297973	14.32684735	14.20959515	13.91561728	13.85186925	13.8385427	13.52372655	13.88520962	13.67421888	12.2548819	12.53851466	12.52765256	12.74715929	12.60571025	12.86994734	14.56605398	14.48359335	14.38174761	13.91142234	13.88523184	13.85606171	13.52577247	13.88650598	13.67223653	12.44034971	0.092786901	12.74093896	0.076342058	14.47713165	0.053302672	13.88423863	0.015988952	13.69483833	0.104746198	0.300589252	0.120156227	2.50165356	0.06664868	-0.592893017	0.055649092	-10.65413639	0.000439534	-0.782293319	0.117528468	-6.656202806	0.002645858	multi-pass TM	Other
sp|Q8WV93|AFG1L_HUMAN	AFG1L	AFG1-like ATPase OS=Homo sapiens OX=9606 GN=AFG1L PE=1 SV=2	19.61517961	18.94052811	19.47433798	18.76551966	19.23532011	18.60842891	20.5713502	20.42807586	20.15310562	18.90712958	18.42037596	18.48126732	18.17003138	18.28245878	18.26648557	19.51134266	18.92395874	19.35027254	18.67382647	19.13147673	18.54841796	20.69442445	20.58482186	20.32525808	18.90293463	18.45373856	18.49878633	18.17207729	18.28375514	18.26450322	19.26185798	0.175231104	18.78457372	0.177189257	20.53483479	0.109460773	18.61848651	0.14281734	18.24011189	0.034468286	-0.477284261	0.249202674	-1.915245342	0.127970242	-1.916348289	0.179940138	-10.64992117	0.00044021	-2.294722909	0.114759416	-19.99594445	3.69E-05	soluble (mito)	Other	mitochondrion
sp|P30837|AL1B1_HUMAN	ALDH1B1	Aldehyde dehydrogenase X, mitochondrial OS=Homo sapiens OX=9606 GN=ALDH1B1 PE=1 SV=3	21.26124567	20.91263837	20.74018728	20.21974807	20.44826919	20.37407586	22.29493862	22.15525172	21.85179028	20.64992942	20.37059879	20.19444861	20.2707188	20.42270097	20.18675542	21.15740872	20.896069	20.61612183	20.12805488	20.34442581	20.3140649	22.41801287	22.31199772	22.02394273	20.64573447	20.40396139	20.21196761	20.27276472	20.42399733	20.18477307	20.88986652	0.156286836	20.26218186	0.067633771	22.25131777	0.117734673	20.42055449	0.125492259	20.29384504	0.069857822	-0.627684654	0.170293577	-3.685897413	0.021094489	-1.83076328	0.172074868	-10.63934149	0.000441914	-1.957472733	0.136899848	-14.29857488	0.000138979	soluble (mito)	Other	mitochondrion
sp|Q96GX1|TECT2_HUMAN	TCTN2	Tectonic-2 OS=Homo sapiens OX=9606 GN=TCTN2 PE=2 SV=1	15.47105322	15.35786844	15.48023735	15.41577645	15.51513952	15.37029096	16.13927092	16.21799837	16.14331987	15.86151006	15.90110601	15.88508717	15.81205276	15.83694571	15.81358302	15.36721627	15.34129907	15.3561719	15.32408326	15.41129614	15.31028	16.26234517	16.37474437	16.31547233	15.85731511	15.93446861	15.90260618	15.81409868	15.83824207	15.81160068	15.35489575	0.007508812	15.34855313	0.031623547	16.31752062	0.032463016	15.89812997	0.022384465	15.82131381	0.008494793	-0.006342613	0.032502784	-0.195140614	0.854794133	-0.419390655	0.039432368	-10.63569538	0.000442503	-0.496206815	0.033556056	-14.7873997	0.000121747	single-pass TM	Other
sp|P32418|NAC1_HUMAN	SLC8A1	Sodium/calcium exchanger 1 OS=Homo sapiens OX=9606 GN=SLC8A1 PE=1 SV=3	18.07824518	17.88178911	18.16543666	18.05823955	18.28974684	18.05328814	19.84894972	19.67534633	19.49223531	18.72035431	18.63680326	18.47179131	18.57848832	18.49494678	18.50929217	17.97440824	17.86521973	18.04137121	17.96654636	18.18590346	17.99327718	19.97202397	19.83209233	19.66438776	18.71615936	18.67016586	18.48931031	18.58053424	18.49624314	18.50730982	17.96033306	0.051335234	18.04857567	0.069096132	19.82283469	0.088927473	18.62521185	0.069235757	18.52802907	0.026446252	0.088242604	0.086078927	1.025135969	0.363244626	-1.19762284	0.112701755	-10.6264791	0.000443996	-1.294805618	0.092776611	-13.95616414	0.000152886	multi-pass TM	Other
sp|P54920|SNAA_HUMAN	NAPA	Alpha-soluble NSF attachment protein OS=Homo sapiens OX=9606 GN=NAPA PE=1 SV=3	19.62759228	19.60975734	19.73841533	19.79886748	19.72917656	19.73623403	19.83351304	19.8426405	19.82790654	19.80093472	19.71497973	19.75429461	19.80050303	19.8793031	19.83811731	19.52375533	19.59318797	19.61434988	19.70717429	19.62533317	19.67622307	19.95658728	19.9993865	20.000059	19.79673978	19.74834232	19.77181362	19.80254895	19.88059946	19.83613497	19.57709773	0.027361864	19.66957685	0.023858061	19.98534426	0.014379798	19.77229857	0.013973245	19.83976113	0.022604072	0.09247912	0.036302599	2.547451763	0.063476771	-0.213045687	0.02005069	-10.6253544	0.000444179	-0.145583132	0.026790347	-5.434163774	0.005564497	soluble (cytosolic)	Other
sp|Q9BRQ6|MIC25_HUMAN	CHCHD6	MICOS complex subunit MIC25 OS=Homo sapiens OX=9606 GN=CHCHD6 PE=1 SV=1	18.35809615	18.28303009	18.28227213	17.79538752	18.02251162	17.777704	18.56138783	18.48126903	18.37411343	18.15700473	18.02832148	18.09497924	17.89384561	17.91584232	17.97906849	18.2542592	18.26646072	18.15820668	17.70369433	17.91866824	17.71769305	18.68446207	18.63801503	18.54626589	18.15280978	18.06168408	18.11249825	17.89589153	17.91713868	17.97708615	18.22630887	0.034232781	17.78001854	0.069442531	18.62291433	0.040602011	18.10899737	0.0263639	17.93003879	0.024310156	-0.446290331	0.077421886	-5.764394971	0.004494333	-0.513916961	0.048410521	-10.61581134	0.000445732	-0.692875544	0.04732343	-14.64127903	0.000126604	soluble (mito)	Other	mitochondrion
sp|Q53GQ0|DHB12_HUMAN	HSD17B12	Very-long-chain 3-oxoacyl-CoA reductase OS=Homo sapiens OX=9606 GN=HSD17B12 PE=1 SV=2	20.26692223	19.93957863	20.112571	20.3033761	20.38359077	20.23539841	20.8351966	20.74941413	20.70909549	20.54293668	20.47116399	20.4095582	20.46118803	20.66827236	20.59866396	20.16308528	19.92300925	19.98850555	20.21168291	20.27974739	20.17538745	20.95827085	20.90616013	20.88124795	20.53874173	20.50452658	20.42707721	20.46323395	20.66956872	20.59668162	20.02486669	0.07164897	20.22227259	0.030587879	20.91522631	0.022691986	20.49011518	0.033030329	20.57649476	0.060412861	0.19740589	0.077905027	2.533930058	0.064394948	-0.425111131	0.040074042	-10.60814206	0.000446986	-0.338731544	0.064534022	-5.248883185	0.006301992	multi-pass TM	Other	ER
sp|P68366|TBA4A_HUMAN	TUBA4A	Tubulin alpha-4A chain OS=Homo sapiens OX=9606 GN=TUBA4A PE=1 SV=1	17.31006681	17.30993981	17.28983485	17.30046732	17.25165029	17.30706405	17.0156071	17.01498889	16.99668061	16.88861486	16.7885737	16.76642102	17.22088754	17.22207389	17.18459344	17.20622987	17.29337044	17.1657694	17.20877413	17.14780691	17.24705309	17.13868135	17.17173489	17.16883307	16.88441992	16.8219363	16.78394003	17.22293346	17.22337025	17.18261109	17.2217899	0.037647897	17.20121138	0.02889837	17.15974977	0.010567464	16.83009875	0.029291757	17.20963827	0.013514175	-0.020578527	0.047460299	-0.433594542	0.686942767	-0.329651021	0.031139658	-10.58621194	0.000450594	0.049888499	0.017155297	2.908052125	0.043763421	soluble (cytosolic)	Other	cytosol
sp|Q86XX4-2|FRAS1_HUMAN	FRAS1	Isoform 2 of Extracellular matrix protein FRAS1 OS=Homo sapiens OX=9606 GN=FRAS1	16.9291051	16.87881545	17.07866435	16.91595492	17.02544655	16.93262721	17.624382	17.65936273	17.57056676	17.37247789	17.21934192	17.32517866	16.98420961	17.18622381	16.93229174	16.82526816	16.86224607	16.9545989	16.82426173	16.92160317	16.87261625	17.74745625	17.81610873	17.74271921	17.36828294	17.25270451	17.34269767	16.98625553	17.18752017	16.9303094	16.88070438	0.038458385	16.87282705	0.02810025	17.7687614	0.023713127	17.32122837	0.035048972	17.03469503	0.07810065	-0.007877329	0.047630573	-0.165383876	0.87666386	-0.447533022	0.042317169	-10.57568432	0.000452339	-0.734066364	0.081621222	-8.993572301	0.000846152	single-pass TM	Other	ER
sp|Q7Z3C6|ATG9A_HUMAN	ATG9A	Autophagy-related protein 9A OS=Homo sapiens OX=9606 GN=ATG9A PE=1 SV=3	17.08239225	16.91881186	17.17793681	17.25219897	17.24552171	16.98101373	17.21707658	17.12271886	17.15779492	17.05376855	16.94914739	17.01867369	17.10021637	17.16940373	16.99945595	16.9785553	16.90224249	17.05387136	17.16050578	17.14167832	16.92100278	17.34015083	17.27946486	17.32994738	17.0495736	16.98250999	17.0361927	17.10226229	17.17070009	16.99747361	16.97822305	0.043771802	17.07439563	0.076888758	17.31652102	0.018760749	17.02275876	0.020491746	17.09014533	0.050371848	0.096172576	0.088475148	1.087001021	0.338153592	-0.293762258	0.027782681	-10.57357494	0.00045269	-0.226375693	0.053752104	-4.211475905	0.01357008	multi-pass TM	Other
sp|Q9BTT0|AN32E_HUMAN	ANP32E	Acidic leucine-rich nuclear phosphoprotein 32 family member E OS=Homo sapiens OX=9606 GN=ANP32E PE=1 SV=1	17.47977793	17.6783545	17.59930611	17.5137821	17.58281187	17.53611674	17.04817526	17.19865493	17.16157761	16.51456347	16.58399932	16.58774014	17.20730724	17.07828562	17.15286725	17.37594099	17.66178513	17.47524066	17.42208892	17.47896849	17.47610578	17.17124951	17.35540093	17.33373007	16.51036852	16.61736191	16.60525915	17.20935316	17.07958198	17.1508849	17.50432226	0.083787475	17.4590544	0.018501206	17.28679351	0.058109717	16.57766319	0.033828238	17.14660668	0.037522737	-0.045267863	0.085805801	-0.527561799	0.625711253	-0.709130313	0.067239043	-10.546407	0.000457236	-0.140186826	0.06917149	-2.026656158	0.112640613	soluble (cytosolic)	Other	cytosol
sp|Q16363|LAMA4_HUMAN	LAMA4	Laminin subunit alpha-4 OS=Homo sapiens OX=9606 GN=LAMA4 PE=1 SV=4	19.93098835	19.96171164	19.93068037	19.63114193	19.72630379	19.67570235	21.64243622	21.67119883	21.49939596	21.23616268	21.20686404	21.14637421	21.77899964	21.75194099	21.81445038	19.8271514	19.94514227	19.80661493	19.53944874	19.6224604	19.61569139	21.76551047	21.82794483	21.67154842	21.23196774	21.24022663	21.16389322	21.78104556	21.75323735	21.81246804	19.8596362	0.043162107	19.59253351	0.026614216	21.75500124	0.04545251	21.2120292	0.024185784	21.78225032	0.017109036	-0.267102685	0.05070783	-5.267484058	0.006222766	-0.54297204	0.051486724	-10.54586492	0.000457328	0.027249079	0.048565932	0.561073949	0.604689479	soluble (secreted/lumenal)	Other
sp|Q12841|FSTL1_HUMAN	FSTL1	Follistatin-related protein 1 OS=Homo sapiens OX=9606 GN=FSTL1 PE=1 SV=1	16.52622646	16.42652799	16.53485096	16.4205655	16.44073767	16.32433164	17.61616854	17.52543347	18.00478181	16.13714397	16.19458131	16.03513748	16.19194282	16.24548407	16.19154077	16.42238951	16.40995862	16.41078552	16.32887232	16.33689429	16.26432069	17.73924279	17.68217947	18.17693426	16.13294902	16.22794391	16.05265649	16.19398873	16.24678043	16.18955843	16.41437788	0.00401292	16.3100291	0.02297123	17.86611884	0.156278304	16.13784981	0.050660415	16.2101092	0.018380165	-0.104348786	0.023319111	-4.474818376	0.011033707	-1.728269037	0.164284466	-10.5199784	0.000461714	-1.656009644	0.157355453	-10.52400542	0.000461028	soluble (secreted/lumenal)	Other	ER
sp|Q9UBS4|DJB11_HUMAN	DNAJB11	DnaJ homolog subfamily B member 11 OS=Homo sapiens OX=9606 GN=DNAJB11 PE=1 SV=1	19.43955302	19.34707748	19.34785787	19.3266566	19.50271676	19.36536987	20.21409083	20.17826251	20.17682714	19.84092235	19.82956167	19.6800966	19.77939936	19.79652918	19.83870834	19.33571607	19.33050811	19.22379242	19.23496341	19.39887338	19.30535891	20.33716508	20.33500851	20.34897959	19.8367274	19.86292427	19.6976156	19.78144528	19.79782553	19.836726	19.2966722	0.036470889	19.31306523	0.047473362	20.34038439	0.004342458	19.79908909	0.05129724	19.80533227	0.016393625	0.016393032	0.059865231	0.273832273	0.797772181	-0.5412953	0.051480713	-10.51452612	0.000462644	-0.535052121	0.016959006	-31.54973347	6.02E-06	soluble (secreted/lumenal)	Other	ER
sp|Q86TM6|SYVN1_HUMAN	SYVN1	E3 ubiquitin-protein ligase synoviolin OS=Homo sapiens OX=9606 GN=SYVN1 PE=1 SV=2	18.58339462	18.52710408	18.64432473	18.56436733	18.52016204	18.51567114	19.07949354	18.99166164	18.94982972	18.83642505	18.72476843	18.72727146	18.67161717	18.61141581	18.71432853	18.47955767	18.51053471	18.52025928	18.47267414	18.41631866	18.45566019	19.20256779	19.14840763	19.12198217	18.8322301	18.75813103	18.74479046	18.67366309	18.61271217	18.71234619	18.50345055	0.01227184	18.44821766	0.016688604	19.15765253	0.023717866	18.77838386	0.027197154	18.66624048	0.029000322	-0.055232893	0.020714912	-2.666334963	0.056019349	-0.379268669	0.036086318	-10.51004067	0.000463412	-0.491412049	0.037464061	-13.11689236	0.000195067	multi-pass TM	Other	ER
sp|Q9NS93|TM7S3_HUMAN	TM7SF3	Transmembrane 7 superfamily member 3 OS=Homo sapiens OX=9606 GN=TM7SF3 PE=2 SV=1	17.27159869	17.17963515	17.25323885	17.20308122	17.21535838	17.15065283	17.98794306	17.95958493	17.83442821	17.51386969	17.53707348	17.40970012	17.33149473	17.28404642	17.22897907	17.16776174	17.16306577	17.1291734	17.11138803	17.11151499	17.09064188	18.1110173	18.11633093	18.00658067	17.50967474	17.57043607	17.42721913	17.33354064	17.28534278	17.22699672	17.15333364	0.012155942	17.10451497	0.006936642	18.0779763	0.035730758	17.50244331	0.041500977	17.28196005	0.030803051	-0.048818672	0.013995854	-3.488080988	0.025166628	-0.575532986	0.054763292	-10.50946661	0.00046351	-0.796016252	0.047175365	-16.87355801	7.23E-05	multi-pass TM	Other	lysosome
sp|Q5M775|CYTSB_HUMAN	SPECC1	Cytospin-B OS=Homo sapiens OX=9606 GN=SPECC1 PE=1 SV=1	22.00687967	21.89406491	22.00816938	21.75060698	21.79950223	21.72186593	22.77450716	22.77683336	22.83926572	22.42050957	22.30209516	22.45204899	21.89793077	22.07728019	21.95802446	21.90304272	21.87749554	21.88410393	21.65891379	21.69565884	21.66185497	22.89758141	22.93357936	23.01141818	22.41631463	22.33545776	22.46956799	21.89997669	22.07857655	21.95604211	21.88821406	0.007655817	21.67214253	0.01178877	22.94752631	0.033593605	22.40711346	0.038986685	21.97819845	0.052734097	-0.21607153	0.014056551	-15.37158908	0.000104501	-0.540412854	0.051463501	-10.50089569	0.000464981	-0.969327862	0.062525318	-15.50296579	0.000101051	soluble (cytosolic)	Other	plasma_membrane
sp|Q2V2M9-4|FHOD3_HUMAN	FHOD3	Isoform 4 of FH1/FH2 domain-containing protein 3 OS=Homo sapiens OX=9606 GN=FHOD3	18.33414983	18.19421987	18.44761403	18.12489922	18.23611668	18.04120794	19.06355133	19.0004253	18.96884199	18.63112885	18.43511656	18.61689008	18.25162474	18.30898225	18.27141325	18.23031288	18.1776505	18.32354858	18.03320603	18.1322733	17.98119699	19.18662558	19.1571713	19.14099444	18.62693391	18.46847916	18.63440909	18.25367066	18.31027861	18.26943091	18.24383732	0.042656556	18.0488921	0.044311596	19.16159711	0.013357156	18.57660739	0.05410716	18.27779339	0.016867754	-0.194945218	0.061506904	-3.169485131	0.03387451	-0.584989722	0.055731484	-10.4965753	0.000465724	-0.883803715	0.021515919	-41.07673594	2.10E-06	soluble (cytosolic)	Other
sp|O00629|IMA3_HUMAN	KPNA4	Importin subunit alpha-3 OS=Homo sapiens OX=9606 GN=KPNA4 PE=1 SV=1	20.42720104	20.20616004	20.42348313	20.34205247	20.50866562	20.35867863	19.89485506	19.86925342	19.84690564	19.93166986	19.91044955	19.93446148	20.01580461	19.93094021	19.98171249	20.32336409	20.18959067	20.29941768	20.25035928	20.40482224	20.29866767	20.01792931	20.02599942	20.0190581	19.92747492	19.94381215	19.95198049	20.01785053	19.93223657	19.97973015	20.27079081	0.041184363	20.31794973	0.045619989	20.02099561	0.002523037	19.94108918	0.007203972	19.97660575	0.024763947	0.047158915	0.061460029	0.76731034	0.485682466	-0.079906425	0.007633016	-10.46852607	0.000470588	-0.04438986	0.024892143	-1.783288018	0.149111875	soluble (cytosolic)	Other	cytosol
sp|O95361|TRI16_HUMAN	TRIM16	Tripartite motif-containing protein 16 OS=Homo sapiens OX=9606 GN=TRIM16 PE=1 SV=3	18.29210833	18.29001273	18.26395041	18.42160516	18.36729799	18.5106804	18.23678847	18.32654666	18.37008653	17.83748895	17.8643242	17.85546034	18.25743481	18.19142917	18.23569657	18.18827138	18.27344336	18.13988497	18.32991198	18.26345461	18.45066944	18.35986272	18.48329266	18.54223899	17.833294	17.89768679	17.87297935	18.25948073	18.19272553	18.23371423	18.20053323	0.039039406	18.34801201	0.054796765	18.46179812	0.053733253	17.86798672	0.018755467	18.22864016	0.019436852	0.147478774	0.067281206	2.191975787	0.093485686	-0.593811406	0.056912477	-10.43376493	0.000476704	-0.233157959	0.057140648	-4.080422007	0.015093198	soluble (cytosolic)	Other
sp|Q9NYL4|FKB11_HUMAN	FKBP11	Peptidyl-prolyl cis-trans isomerase FKBP11 OS=Homo sapiens OX=9606 GN=FKBP11 PE=1 SV=1	17.42568513	17.15265769	17.36475706	17.4636196	17.62187878	17.52101934	18.59226018	18.40043189	18.2668018	17.73189984	17.64517719	17.60335138	17.8273184	17.99294212	17.814373	17.32184818	17.13608832	17.24069162	17.37192641	17.5180354	17.46100838	18.71533443	18.55717789	18.43895426	17.7277049	17.67853979	17.62087039	17.82936432	17.99423848	17.81239066	17.23287604	0.053766453	17.4503234	0.04251504	18.57048886	0.080061197	17.67570502	0.03087302	17.87866449	0.057994361	0.217447358	0.068544584	3.172349221	0.033781689	-0.894783835	0.085807567	-10.42779637	0.000477764	-0.691824372	0.098859198	-6.998077913	0.002194387	single-pass TM	Other
sp|P46781|RS9_HUMAN	RPS9	40S ribosomal protein S9 OS=Homo sapiens OX=9606 GN=RPS9 PE=1 SV=3	22.35866792	22.76312395	22.31370372	22.5106037	22.22028445	22.50584968	22.03109022	21.9884459	21.91508558	21.56538599	21.52318139	21.67877	21.54975315	21.86927776	21.76873121	22.25483097	22.74655458	22.18963827	22.41891051	22.11644107	22.44583872	22.15416446	22.1451919	22.08723804	21.56119104	21.55654399	21.69628901	21.55179906	21.87057411	21.76674886	22.39700794	0.175783638	22.32706343	0.105597692	22.1288648	0.02097393	21.60467468	0.045826803	21.72970735	0.093867706	-0.069944506	0.20506282	-0.341088191	0.750200628	-0.524190121	0.050398429	-10.40092187	0.000482573	-0.399157451	0.096182389	-4.150005589	0.014260219	soluble (cytosolic)	Other	RPS
sp|O00463-2|TRAF5_HUMAN	TRAF5	Isoform 2 of TNF receptor-associated factor 5 OS=Homo sapiens OX=9606 GN=TRAF5	15.22894861	15.03626348	15.36639429	15.42060277	15.23297947	15.41973645	15.53476987	15.62246476	15.65445933	15.20557712	15.20245813	15.20976756	15.34827379	15.14316816	15.02083526	15.12511166	15.01969411	15.24232884	15.32890958	15.12913609	15.35972549	15.65784412	15.77921076	15.82661179	15.20138217	15.23582072	15.22728657	15.35031971	15.14446451	15.01885292	15.12904487	0.064299191	15.27259039	0.072276683	15.75455556	0.050254489	15.22149649	0.010354504	15.17121238	0.09661633	0.143545518	0.096738333	1.483853552	0.212006804	-0.533059069	0.051310129	-10.38896364	0.000484732	-0.583343175	0.108904678	-5.356456563	0.005860217	soluble (cytosolic)	Other
sp|O14662|STX16_HUMAN	STX16	Syntaxin-16 OS=Homo sapiens OX=9606 GN=STX16 PE=1 SV=3	14.95506942	14.91125326	15.15159345	15.05621697	15.01540506	14.93971685	15.31942779	15.30338493	15.31605615	15.27279669	15.17860622	15.23075901	15.24830538	15.26492492	15.28286689	14.85123247	14.89468388	15.027528	14.96452379	14.91156168	14.87970589	15.44250204	15.46013093	15.48820861	15.26860174	15.21196882	15.24827802	15.2503513	15.26622128	15.28088455	14.92448145	0.053028137	14.91859712	0.024736221	15.46361386	0.013308777	15.24294953	0.016564184	15.26581904	0.008816484	-0.005884334	0.058513793	-0.100563191	0.924736091	-0.220664334	0.021248429	-10.38497192	0.000485456	-0.197794817	0.015964145	-12.38994131	0.000243919	TA	Other
sp|Q5SW96|ARH_HUMAN	LDLRAP1	Low density lipoprotein receptor adapter protein 1 OS=Homo sapiens OX=9606 GN=LDLRAP1 PE=1 SV=3	16.64525223	16.82184731	16.55549721	16.66278217	16.59565259	16.66414584	17.00571557	16.94575734	16.83524974	16.2806405	15.95164499	16.09012234	16.31710937	16.42362056	16.24154233	16.54141529	16.80527794	16.43143176	16.57108899	16.49180921	16.60413488	17.12878982	17.10250334	17.0074022	16.27644555	15.98500759	16.10764135	16.31915529	16.42491692	16.23955998	16.59270833	0.11092561	16.55567769	0.033328643	17.07956512	0.036870767	16.12303149	0.084482076	16.3278774	0.053685363	-0.037030637	0.11582439	-0.31971364	0.765187678	-0.956533623	0.092177409	-10.37709388	0.000486887	-0.751687723	0.06512735	-11.54181346	0.000321831	soluble (cytosolic)	Other	plasma_membrane
sp|Q15165|PON2_HUMAN	PON2	Serum paraoxonase/arylesterase 2 OS=Homo sapiens OX=9606 GN=PON2 PE=1 SV=4	19.22006991	18.70751923	18.89386341	18.65621122	18.86860248	18.77433179	20.6323305	20.64422646	20.36898082	19.7207621	19.47109923	19.4686422	19.83237089	19.91039425	19.89494964	19.11623296	18.69094986	18.76979797	18.56451803	18.7647591	18.71432083	20.75540475	20.80097246	20.54113328	19.71656716	19.50446183	19.48616121	19.8344168	19.91169061	19.89296729	18.8589936	0.130618178	18.68119932	0.060130127	20.69917016	0.080105861	19.5690634	0.073940848	19.87969157	0.023273689	-0.177794275	0.143794091	-1.236450496	0.28392983	-1.130106762	0.109014669	-10.36655686	0.000488811	-0.819478594	0.083418305	-9.823726303	0.00060204	soluble (secreted/lumenal)	Other	ER
sp|Q96J84|KIRR1_HUMAN	KIRREL1	Kin of IRRE-like protein 1 OS=Homo sapiens OX=9606 GN=KIRREL1 PE=1 SV=2	18.68613002	18.5964094	18.69931069	18.48249295	18.59547993	18.50342908	19.68171615	19.56066944	19.53625676	19.25492578	19.07962686	19.08478194	18.97477319	19.11399132	19.0605477	18.58229308	18.57984003	18.57524524	18.39079976	18.49163655	18.44341812	19.8047904	19.71741544	19.70840921	19.25073083	19.11298946	19.10230095	18.97681911	19.11528768	19.05856536	18.57912612	0.002065611	18.44195148	0.029118308	19.74353835	0.030736178	19.15534041	0.04779491	19.05022405	0.040189424	-0.137174641	0.029191481	-4.699132547	0.009314395	-0.588197936	0.056824872	-10.35106491	0.000491655	-0.6933143	0.050595479	-13.70308806	0.000164291	single-pass TM	Other	plasma_membrane
sp|Q9Y624|JAM1_HUMAN	F11R	Junctional adhesion molecule A OS=Homo sapiens OX=9606 GN=F11R PE=1 SV=1	14.33103445	14.13180082	14.16097946	13.86580679	13.61993275	13.90428723	14.0504285	13.94287729	13.87237146	13.54216833	13.39629572	13.55628929	13.48874654	13.58568929	13.81856169	14.2271975	14.11523145	14.03691401	13.7741136	13.51608936	13.84427627	14.17350275	14.09962329	14.04452392	13.53797338	13.42965832	13.5738083	13.49079246	13.58698565	13.81657935	14.12644765	0.055215651	13.71149308	0.099779188	14.10588332	0.037364313	13.51381333	0.043330456	13.63145249	0.096638932	-0.414954576	0.114037951	-3.638741055	0.021989121	-0.592069988	0.05721556	-10.34805893	0.00049221	-0.474430834	0.10361069	-4.57897572	0.010191343	single-pass TM	Other	plasma_membrane
sp|Q4KMQ1|TPRN_HUMAN	TPRN	Taperin OS=Homo sapiens OX=9606 GN=TPRN PE=1 SV=2	16.35703939	16.04637357	16.50709326	16.17641378	16.34406755	16.03686639	16.18993565	16.15078676	16.24700067	15.81117205	15.60669593	15.67079387	15.68178793	15.5083229	15.6839594	16.25320244	16.0298042	16.38302781	16.08472059	16.24022416	15.97685543	16.3130099	16.30753276	16.41915313	15.80697711	15.64005853	15.68831288	15.68383385	15.50961926	15.68197705	16.22201148	0.103152617	16.10060006	0.07644146	16.34656526	0.036328356	15.71178284	0.049593623	15.62514339	0.057764552	-0.121411421	0.128389093	-0.945652142	0.397872233	-0.634782425	0.061475824	-10.3257246	0.000496353	-0.721421875	0.0682385	-10.57206527	0.000452941	soluble (cytosolic)	Other
sp|Q14123|PDE1C_HUMAN	PDE1C	Calcium/calmodulin-dependent 3',5'-cyclic nucleotide phosphodiesterase 1C OS=Homo sapiens OX=9606 GN=PDE1C PE=1 SV=1	18.52119605	18.60611777	18.59229727	18.67796788	18.52898008	18.59447836	17.95912402	17.96778109	17.94052254	17.91873171	17.83107648	17.83910734	17.88200857	17.83876441	17.79378797	18.4173591	18.5895484	18.46823182	18.58627469	18.4251367	18.5344674	18.08219826	18.12452709	18.112675	17.91453677	17.86443908	17.85662635	17.88405449	17.84006077	17.79180563	18.49171311	0.05107451	18.51529293	0.047494241	18.10646678	0.012607389	17.87853406	0.018142083	17.83864029	0.026639421	0.023579821	0.069744595	0.338088149	0.752296329	-0.22793272	0.022092566	-10.31716842	0.000497951	-0.267826488	0.029472106	-9.087456735	0.000813038	soluble (cytosolic)	Other
sp|Q7LGA3|HS2ST_HUMAN	HS2ST1	Heparan sulfate 2-O-sulfotransferase 1 OS=Homo sapiens OX=9606 GN=HS2ST1 PE=1 SV=1	14.0278411	13.66884316	14.09142552	14.02347642	13.96293693	13.8103054	13.96261494	14.02979293	13.9515892	13.74455052	13.7204262	13.64856566	13.93513499	14.21063229	13.893234	13.92400415	13.65227379	13.96736007	13.93178323	13.85909355	13.75029444	14.08568919	14.18653893	14.12374166	13.74035557	13.7537888	13.66608467	13.93718091	14.21192865	13.89125166	13.84787934	0.098600343	13.84705707	0.052735828	14.13198993	0.029403476	13.72007635	0.027272934	14.01345374	0.100119248	-0.000822264	0.11181724	-0.007353641	0.994484831	-0.41191358	0.040104579	-10.27098615	0.000506692	-0.118536189	0.104347632	-1.135973924	0.319411481	single-pass TM	Other	Golgi
sp|P84157|MXRA7_HUMAN	MXRA7	Matrix-remodeling-associated protein 7 OS=Homo sapiens OX=9606 GN=MXRA7 PE=1 SV=1	18.30847221	18.17718752	18.21838327	18.38927824	18.33057362	18.32803889	19.11366529	19.0988366	19.03159154	18.94443348	18.9082358	18.84234445	18.92249046	19.08344015	19.01582601	18.20463526	18.16061815	18.09431782	18.29758505	18.22673024	18.26802793	19.23673954	19.2555826	19.20374399	18.94023853	18.94159839	18.85986346	18.92453638	19.0847365	19.01384366	18.15319041	0.032061727	18.26411441	0.020547406	19.23202204	0.015149272	18.91390013	0.027021185	19.00770551	0.04634752	0.110923997	0.038080838	2.912855984	0.043553492	-0.318121916	0.030978136	-10.26924023	0.000507026	-0.22431653	0.048760569	-4.600367404	0.010028117	single-pass TM	Other	ER
sp|P40616|ARL1_HUMAN	ARL1	ADP-ribosylation factor-like protein 1 OS=Homo sapiens OX=9606 GN=ARL1 PE=1 SV=1	16.88272459	16.77276403	16.87973267	16.97627344	16.92328491	16.84771362	17.21654327	17.2096959	17.16470719	16.90076059	16.6838814	16.75500361	16.90966913	16.89528395	16.85947295	16.77888764	16.75619466	16.75566723	16.88458025	16.81944153	16.78770266	17.33961752	17.3664419	17.33685965	16.89656564	16.717244	16.77252261	16.91171504	16.89658031	16.8574906	16.76358317	0.007653749	16.83057481	0.028514787	17.34763969	0.009434757	16.79544408	0.053019206	16.88859532	0.016154386	0.066991638	0.029524108	2.26904868	0.085817779	-0.552195604	0.05385212	-10.25392505	0.000509969	-0.459044369	0.018707721	-24.53769601	1.64E-05	soluble (cytosolic)	Other	Golgi
sp|P07947|YES_HUMAN	YES1	Tyrosine-protein kinase Yes OS=Homo sapiens OX=9606 GN=YES1 PE=1 SV=3	19.86706961	19.84950724	19.93127645	19.79290829	19.8629075	19.73379584	19.76075297	19.71215373	19.66755633	19.70629192	19.66137684	19.64724825	19.83750326	19.92160088	19.86448443	19.76323266	19.83293787	19.807211	19.7012151	19.75906412	19.67378488	19.88382722	19.86889973	19.83970879	19.70209697	19.69473944	19.66476725	19.83954918	19.92289723	19.86250208	19.80112718	0.020350788	19.7113547	0.025134609	19.86414525	0.012955857	19.68720122	0.011416298	19.87498283	0.024856598	-0.08977248	0.032340426	-2.775859539	0.050029969	-0.176944024	0.017268065	-10.24689331	0.000511327	0.010837586	0.028030424	0.386636528	0.718712723	soluble (cytosolic)	Other	plasma_membrane
sp|Q8N3D4|EH1L1_HUMAN	EHBP1L1	EH domain-binding protein 1-like protein 1 OS=Homo sapiens OX=9606 GN=EHBP1L1 PE=1 SV=2	19.41014436	19.26729742	19.47901272	19.36212996	19.44951044	19.38992316	19.57675504	19.57591793	19.65912552	19.33944633	19.24004258	19.30019465	19.37761857	19.33358942	19.31034296	19.30630742	19.25072805	19.35494728	19.27043677	19.34566706	19.3299122	19.69982929	19.73266393	19.83127798	19.33525139	19.27340517	19.31771365	19.37966449	19.33488578	19.30836061	19.30399425	0.030107723	19.31533867	0.022906983	19.7545904	0.03949796	19.30879007	0.018402548	19.34097029	0.020807264	0.011344428	0.037831269	0.299869081	0.779214307	-0.445800329	0.043574564	-10.23074674	0.000514463	-0.413620108	0.044643377	-9.264982549	0.000754701	soluble (cytosolic)	Other	plasma_membrane
sp|Q96EK7|F120B_HUMAN	FAM120B	Constitutive coactivator of peroxisome proliferator-activated receptor gamma OS=Homo sapiens OX=9606 GN=FAM120B PE=1 SV=1	19.36240362	19.21903083	19.45248605	19.23851808	19.278075	19.24152582	19.02866838	18.96747654	18.93287387	18.7284113	18.79465728	18.71736455	18.81524883	18.82992384	18.80013207	19.25856667	19.20246145	19.3284206	19.14682489	19.17423162	19.18151486	19.15174262	19.12422254	19.10502632	18.72421635	18.82801987	18.73488355	18.81729475	18.8312202	18.79814973	19.26314958	0.036433404	19.16752379	0.01056085	19.12699716	0.013557004	18.76237326	0.032967437	18.81555489	0.009586176	-0.095625785	0.037933158	-2.520902301	0.065293976	-0.364623902	0.035646097	-10.22899924	0.000514804	-0.311442272	0.016603829	-18.75725597	4.76E-05	soluble (cytosolic)	Other
sp|Q99570|PI3R4_HUMAN	PIK3R4	Phosphoinositide 3-kinase regulatory subunit 4 OS=Homo sapiens OX=9606 GN=PIK3R4 PE=1 SV=3	19.98745505	20.00066936	20.07226838	20.10113326	20.03679178	20.14900805	19.76401848	19.76052862	19.73759729	19.79292	19.77363887	19.7757699	19.72827218	19.68691011	19.64694257	19.8836181	19.98409999	19.94820294	20.00944008	19.9329484	20.08899709	19.88709272	19.91727462	19.90974975	19.78872505	19.80700147	19.79328891	19.7303181	19.68820647	19.64496023	19.93864034	0.029398044	20.01046186	0.045050274	19.9047057	0.009070439	19.79633848	0.005491865	19.68782826	0.02464142	0.071821512	0.053793793	1.335126386	0.252752459	-0.108367223	0.010603464	-10.21998312	0.000516567	-0.216877437	0.026257808	-8.25954092	0.001172291	soluble (cytosolic)	Other
sp|P32418-2|NAC1_HUMAN	SLC8A1	Isoform 3 of Sodium/calcium exchanger 1 OS=Homo sapiens OX=9606 GN=SLC8A1	18.41464401	18.25788121	18.3624127	18.29073432	18.62178072	18.35324945	20.21264121	20.26538819	19.96341442	19.2226086	18.99202895	18.90229688	18.99538048	18.95261862	18.97285243	18.31080706	18.24131184	18.23834726	18.19904114	18.51793734	18.2932385	20.33571545	20.42213419	20.13556688	19.21841365	19.02539155	18.91981589	18.9974264	18.95391498	18.97087008	18.26348872	0.023674643	18.33673899	0.094591959	20.29780551	0.084868681	19.05454036	0.087421195	18.97407049	0.012662186	0.073250272	0.097509628	0.751210658	0.494306288	-1.243265143	0.121840709	-10.20402091	0.000519707	-1.323735017	0.085808065	-15.42669703	0.000103036	multi-pass TM	Other
sp|Q86V48|LUZP1_HUMAN	LUZP1	Leucine zipper protein 1 OS=Homo sapiens OX=9606 GN=LUZP1 PE=1 SV=2	21.39830373	21.42320807	21.45110058	21.24457977	21.21270067	21.138237	21.6196563	21.61805525	21.76952215	21.01193716	20.98231167	21.12268571	21.03047804	21.09615747	21.15420819	21.29446678	21.40663869	21.32703513	21.15288658	21.10885729	21.07822604	21.74273055	21.77480125	21.9416746	21.00774221	21.01567426	21.14020472	21.03252396	21.09745383	21.15222584	21.34271353	0.033316632	21.1133233	0.021668011	21.81973547	0.061668461	21.0545404	0.042893323	21.09406788	0.034596404	-0.229390231	0.039742932	-5.771849664	0.004473237	-0.765195069	0.075118814	-10.18646365	0.000523188	-0.72566759	0.070710043	-10.26258161	0.000508303	soluble (cytosolic)	Other
sp|P62847-4|RS24_HUMAN	RPS24	Isoform 4 of 40S ribosomal protein S24 OS=Homo sapiens OX=9606 GN=RPS24	22.63539699	22.70276305	22.59091431	22.46981757	22.56007879	22.51461566	22.05318579	22.1240316	21.9856952	21.75063063	21.76776827	21.77299878	21.78007321	21.99538625	21.92567763	22.53156004	22.68619367	22.46684886	22.37812438	22.45623541	22.4546047	22.17626004	22.2807776	22.15784766	21.74643569	21.80113087	21.79051779	21.78211913	21.99668261	21.92369529	22.56153419	0.065068872	22.42965483	0.025769523	22.20496176	0.038278734	21.77936145	0.016745533	21.90083234	0.062985204	-0.131879361	0.069985902	-1.884370398	0.132609902	-0.425600316	0.041781268	-10.18639056	0.000523202	-0.304129422	0.073704799	-4.126317761	0.014537416	soluble (cytosolic)	Other	RPS
sp|O00592|PODXL_HUMAN	PODXL	Podocalyxin OS=Homo sapiens OX=9606 GN=PODXL PE=1 SV=2	18.83698288	18.79002115	18.79980899	18.42852232	18.64018749	18.58990774	18.2828391	18.11184102	18.07235743	17.43506477	17.40382249	17.17916368	17.1080983	17.22836811	17.32027558	18.73314593	18.77345178	18.67574354	18.33682913	18.53634411	18.52989678	18.40591335	18.26858702	18.24450989	17.43086983	17.43718508	17.19668269	17.11014422	17.22966447	17.31829324	18.72744708	0.0283495	18.46769	0.065456903	18.30633675	0.050271101	17.35491253	0.079135923	17.21936731	0.060307621	-0.25975708	0.071332323	-3.641505958	0.021935431	-0.951424217	0.093753283	-10.14816965	0.000530881	-1.086969442	0.078512374	-13.84456222	0.000157789	single-pass TM	Other
sp|O00214-2|LEG8_HUMAN	LGALS8	Isoform 2 of Galectin-8 OS=Homo sapiens OX=9606 GN=LGALS8	20.01821625	19.91832784	20.01411433	19.66008067	19.71814391	19.6488294	20.263544	20.22206256	20.02401921	19.5823892	19.55773736	19.43107046	19.63437491	19.75640617	19.5932529	19.91437931	19.90175846	19.89004888	19.56838749	19.61430053	19.58881844	20.38661824	20.37880856	20.19617167	19.57819425	19.59109995	19.44858947	19.63642083	19.75770253	19.59127055	19.90206222	0.007025231	19.59050215	0.013280663	20.32053282	0.062221435	19.53929456	0.045505308	19.66179797	0.049692052	-0.311560066	0.01502431	-20.73706328	3.19E-05	-0.781238265	0.077085926	-10.13464197	0.000533632	-0.658734855	0.079629184	-8.272530495	0.001165284	soluble (cytosolic)	Other
sp|Q32P28|P3H1_HUMAN	P3H1	Prolyl 3-hydroxylase 1 OS=Homo sapiens OX=9606 GN=P3H1 PE=1 SV=2	20.62968945	20.52515646	20.63985204	20.70573852	20.90933683	20.70994557	21.73070729	21.71118347	21.63924349	21.50701265	21.34290691	21.40555485	21.71041648	21.69174064	21.62306143	20.5258525	20.50858709	20.51578659	20.61404533	20.80549345	20.64993461	21.85378154	21.86792947	21.81139594	21.5028177	21.3762695	21.42307386	21.7124624	21.693037	21.62107909	20.51674206	0.005006938	20.68982446	0.05875513	21.84436898	0.016984865	21.43405369	0.036941528	21.67552616	0.027795079	0.173082403	0.058968083	2.935187908	0.042592876	-0.410315295	0.040659096	-10.091599	0.000542504	-0.16884282	0.032573794	-5.183394353	0.006590909	soluble (secreted/lumenal)	Other	ER
sp|O60507|TPST1_HUMAN	TPST1	Protein-tyrosine sulfotransferase 1 OS=Homo sapiens OX=9606 GN=TPST1 PE=1 SV=1	16.22131539	16.28404719	16.17109601	16.22943366	16.23961628	16.2409873	16.22042455	16.22056777	16.08870425	15.85809776	15.88002222	15.78736876	16.14591969	16.12326862	16.10374919	16.11747844	16.26747782	16.04703056	16.13774047	16.1357729	16.18097634	16.3434988	16.37731377	16.26085671	15.85390282	15.91338482	15.80488776	16.1479656	16.12456497	16.10176684	16.14399561	0.065004149	16.15149657	0.014750824	16.32722309	0.034589186	15.8573918	0.031368947	16.12476581	0.013336812	0.007500965	0.066656779	0.11253116	0.91582355	-0.469831291	0.046694996	-10.0617054	0.000548774	-0.202457285	0.037071314	-5.461292334	0.005465575	single-pass TM	Other
sp|O75865-2|TPC6A_HUMAN	TRAPPC6A	Isoform 2 of Trafficking protein particle complex subunit 6A OS=Homo sapiens OX=9606 GN=TRAPPC6A	13.9509787	13.59587178	14.17101379	13.74766033	13.81707196	13.5137439	14.57224051	14.43547053	14.53151742	14.03175803	14.00646155	13.84161168	14.17910752	14.16290614	14.19394462	13.84714176	13.57930241	14.04694834	13.65596714	13.71322857	13.45373294	14.69531476	14.59221653	14.70366988	14.02756308	14.03982414	13.85913069	14.18115344	14.1642025	14.19196228	13.82446417	0.135473101	13.60764289	0.078710272	14.66373372	0.035839846	13.97550597	0.058295193	14.17910607	0.008078679	-0.216821284	0.156678869	-1.383857857	0.238610608	-0.688227752	0.068431163	-10.05722723	0.000549721	-0.48462765	0.036739074	-13.19106859	0.000190798	soluble (cytosolic)	Other	Golgi
sp|P43007|SATT_HUMAN	SLC1A4	Neutral amino acid transporter A OS=Homo sapiens OX=9606 GN=SLC1A4 PE=1 SV=1	17.34982219	17.16797646	17.42486851	17.13793943	17.43107035	17.24562005	17.23593187	17.29630233	17.07611642	16.56228902	16.57163518	16.68525136	16.68485245	16.88165221	16.79800086	17.24598524	17.15140709	17.30080306	17.04624624	17.32722697	17.18560909	17.35900611	17.45304833	17.24826888	16.55809408	16.60499777	16.70277037	16.68689837	16.88294857	16.79601852	17.2327318	0.043633052	17.18636077	0.081113021	17.35344111	0.059180186	16.62195407	0.042616288	16.78862182	0.056715528	-0.04637103	0.092104101	-0.503463249	0.641100094	-0.731487035	0.072927652	-10.03031105	0.000555456	-0.564819289	0.081969174	-6.890630457	0.002325257	multi-pass TM	Other	plasma_membrane
sp|Q9HDC9|APMAP_HUMAN	APMAP	Adipocyte plasma membrane-associated protein OS=Homo sapiens OX=9606 GN=APMAP PE=1 SV=2	19.6278787	19.43708657	19.47801324	19.42033158	19.41989451	19.39807001	20.19140027	20.07807075	19.93964998	19.6232126	19.50656021	19.5064393	19.6523548	19.72253924	19.70811758	19.52404176	19.4205172	19.35394779	19.32863839	19.31605113	19.33805905	20.31447451	20.23481675	20.11180244	19.61901765	19.53992281	19.52395831	19.65440072	19.7238356	19.70613524	19.43283558	0.049486685	19.32758286	0.006375024	20.22036457	0.058950944	19.56096626	0.029389282	19.69479052	0.020831286	-0.105252726	0.04989562	-2.109458213	0.102553093	-0.65939831	0.065870659	-10.01050113	0.000559724	-0.52557405	0.062523246	-8.406058228	0.001096174	single-pass TM	Other	ER
sp|Q8IYS2-2|K2013_HUMAN	KIAA2013	Isoform 2 of Uncharacterized protein KIAA2013 OS=Homo sapiens OX=9606 GN=KIAA2013	19.86386352	19.89950669	19.92854294	20.02094067	20.06572698	19.89601037	20.44727899	20.47092196	20.32765948	20.07135581	19.9206396	19.89792609	19.96857213	20.04602464	19.93712852	19.76002657	19.88293732	19.8044775	19.92924748	19.96188359	19.83599941	20.57035324	20.62766796	20.49981194	20.06716086	19.95400219	19.91544509	19.97061805	20.047321	19.93514618	19.81581379	0.03593117	19.9090435	0.037717625	20.56594438	0.036974627	19.97886938	0.045527287	19.98436174	0.033103196	0.093229701	0.052092881	1.78968218	0.148005396	-0.587074998	0.058650293	-10.00975384	0.000559886	-0.581582638	0.049628063	-11.7188261	0.000303264	single-pass TM	Other	Golgi
sp|Q16625|OCLN_HUMAN	OCLN	Occludin OS=Homo sapiens OX=9606 GN=OCLN PE=1 SV=1	14.14174436	14.33587697	14.1743604	14.35222219	14.50659499	14.33574723	14.22386406	14.23902642	14.16716422	13.95677811	14.00917239	13.91317347	13.40405321	13.32454513	13.58863986	14.03790742	14.31930759	14.05029496	14.260529	14.40275161	14.27573628	14.34693831	14.39577242	14.33931668	13.95258316	14.04253499	13.93069248	13.40609913	13.32584149	13.58665751	14.13583666	0.091805141	14.31300563	0.045087216	14.3606758	0.017685699	13.97527021	0.034220916	13.43953271	0.07712458	0.177168971	0.10227923	1.732208693	0.158273198	-0.385405591	0.038520839	-10.00511937	0.000560891	-0.921143091	0.079126385	-11.64141514	0.000311215	multi-pass TM	Other	plasma_membrane
sp|Q9UBV2|SE1L1_HUMAN	SEL1L	Protein sel-1 homolog 1 OS=Homo sapiens OX=9606 GN=SEL1L PE=1 SV=3	19.04631529	18.81549836	18.89569645	18.78929188	18.781927	18.76614305	19.71707585	19.63042507	19.60163428	19.3085649	19.27679966	19.13849756	19.22291745	19.31810574	19.31864551	18.94247834	18.79892899	18.771631	18.69759869	18.67808362	18.70613209	19.8401501	19.78717107	19.77378673	19.30436996	19.31016225	19.15601657	19.22496336	19.31940209	19.31666317	18.83767944	0.052988683	18.69393813	0.008301182	19.8003693	0.02026219	19.25684959	0.050444232	19.28700954	0.031033163	-0.143741308	0.053634971	-2.679992278	0.055229028	-0.543519707	0.054361539	-9.998239924	0.000562387	-0.513359756	0.037062293	-13.85126822	0.000157489	single-pass TM	Other	ER
sp|Q9BVA1|TBB2B_HUMAN	TUBB2B	Tubulin beta-2B chain OS=Homo sapiens OX=9606 GN=TUBB2B PE=1 SV=1	16.82899254	16.57359249	17.04446846	16.97144085	16.96710772	16.91272541	17.55123648	17.39978702	17.6568283	16.89955547	16.78588863	16.86187252	16.74070239	16.73371299	16.72689128	16.72515559	16.55702312	16.92040301	16.87974766	16.86326433	16.85271445	17.67431073	17.55653302	17.82898076	16.89536052	16.81925123	16.87939152	16.7427483	16.73500935	16.72490894	16.73419391	0.104996039	16.86524215	0.007866223	17.68660817	0.078888871	16.86466776	0.023171449	16.7342222	0.005164799	0.131048239	0.105290293	1.244637428	0.281208601	-0.821940411	0.08222147	-9.996664058	0.00056273	-0.952385971	0.079057758	-12.04671103	0.000272261	soluble (cytosolic)	Other	cytosol
sp|Q9NVD7|PARVA_HUMAN	PARVA	Alpha-parvin OS=Homo sapiens OX=9606 GN=PARVA PE=1 SV=1	20.73701634	20.35606038	20.95180854	20.9299053	21.02705882	20.8852907	21.79102754	21.85315984	21.96760184	21.30270437	21.09995261	21.19047272	21.23182918	21.07039497	21.06492764	20.63317939	20.33949101	20.82774309	20.83821212	20.92321544	20.82527974	21.91410179	22.00990584	22.13975429	21.29850942	21.13331521	21.20799173	21.2338751	21.07169132	21.06294529	20.60013783	0.14191116	20.86223577	0.03071754	22.02125397	0.065386922	21.21327212	0.047760492	21.12283724	0.055576309	0.262097934	0.145197605	1.805111958	0.145371274	-0.807981853	0.080972305	-9.978496407	0.000566707	-0.898416733	0.085814775	-10.46925461	0.000470461	soluble (cytosolic)	Other	plasma_membrane
sp|Q9UBG0|MRC2_HUMAN	MRC2	C-type mannose receptor 2 OS=Homo sapiens OX=9606 GN=MRC2 PE=1 SV=2	18.52181285	18.58569401	18.39501866	18.32521634	18.3834565	18.33046166	19.7450922	19.72634813	19.53858003	19.20792387	19.07406686	19.03887623	19.47372001	19.65163391	19.54016684	18.4179759	18.56912464	18.27095321	18.23352316	18.27961312	18.2704507	19.86816645	19.88309413	19.71073249	19.20372892	19.10742945	19.05639523	19.47576593	19.65293026	19.5381845	18.41935125	0.086077424	18.26119566	0.014086791	19.82066436	0.055134594	19.12251787	0.043195484	19.5556269	0.051881205	-0.158155591	0.087222478	-1.813243501	0.144003282	-0.698146487	0.070040512	-9.967752488	0.000569075	-0.26503746	0.075706558	-3.500852058	0.024876961	single-pass TM	Other
sp|P24385|CCND1_HUMAN	CCND1	G1/S-specific cyclin-D1 OS=Homo sapiens OX=9606 GN=CCND1 PE=1 SV=1	21.19662086	20.87255804	21.43162962	21.11312441	21.2110391	21.06984751	20.58877754	20.46652078	20.51363252	20.1692101	19.99177425	19.96048396	19.93281269	19.82999496	19.94315249	21.09278391	20.85598866	21.30756418	21.02143122	21.10719572	21.00983655	20.71185179	20.62326678	20.68578498	20.16501515	20.02513684	19.97800297	19.93485861	19.83129132	19.94117014	21.08544558	0.130410249	21.0461545	0.030703596	20.67363452	0.026284034	20.05605165	0.056155093	19.90244003	0.035620979	-0.039291087	0.133975908	-0.293269798	0.783901818	-0.617582864	0.062001975	-9.960696716	0.000570637	-0.771194491	0.04426855	-17.42082094	6.37E-05	soluble (cytosolic)	Other
sp|Q8N2Y8|RUSC2_HUMAN	RUSC2	Iporin OS=Homo sapiens OX=9606 GN=RUSC2 PE=1 SV=3	13.59147199	13.42100424	13.74314214	13.57462638	13.6705316	13.56021393	13.71881527	13.86525101	13.75326034	13.38344269	13.24041643	13.2648363	13.2491264	13.01084838	13.09374648	13.48763504	13.40443487	13.61907669	13.48293319	13.56668822	13.50020297	13.84188952	14.02199701	13.92541279	13.37924775	13.27377903	13.28235531	13.25117232	13.01214474	13.09176414	13.50371553	0.062481237	13.51660813	0.025531503	13.92976644	0.052038104	13.31179403	0.033817606	13.1183604	0.070271064	0.012892594	0.067496389	0.191011614	0.85781989	-0.617972411	0.062061217	-9.957465178	0.000571354	-0.811406042	0.087441333	-9.279433603	0.000750184	soluble (cytosolic)	Other
sp|Q9UNN8|EPCR_HUMAN	PROCR	Endothelial protein C receptor OS=Homo sapiens OX=9606 GN=PROCR PE=1 SV=1	14.43483449	14.54677125	14.32296049	14.33498001	14.3294848	14.14987843	13.80012541	13.94080486	13.87200536	13.51928399	13.43405142	13.47146331	13.91562012	13.97892983	13.77133712	14.33099755	14.53020188	14.19889504	14.24328682	14.22564142	14.08986747	13.92319966	14.09755085	14.04415782	13.51508905	13.46741402	13.48898232	13.91766604	13.98022619	13.76935478	14.35336482	0.096291704	14.18626524	0.048467298	14.02163611	0.051575205	13.49049513	0.013783367	13.88908234	0.062528551	-0.167099583	0.107801537	-1.5500668	0.196058981	-0.531140984	0.053385232	-9.94921197	0.000573191	-0.132553775	0.081054435	-1.635367335	0.177311993	single-pass TM	Other	plasma_membrane
sp|P54646|AAPK2_HUMAN	PRKAA2	5'-AMP-activated protein kinase catalytic subunit alpha-2 OS=Homo sapiens OX=9606 GN=PRKAA2 PE=1 SV=2	16.83386447	16.8756407	16.85643402	17.03570395	17.02775488	16.96726996	17.55255127	17.61030911	17.61607941	17.37851145	17.26485343	17.29373348	17.32877371	17.24447716	17.29093048	16.73002753	16.85907133	16.73236858	16.94401076	16.9239115	16.90725901	17.67562552	17.76705511	17.78823187	17.3743165	17.29821603	17.31125249	17.33081963	17.24577352	17.28894814	16.77382248	0.042629782	16.92506042	0.01062486	17.7436375	0.034551102	17.32792834	0.023497401	17.28851376	0.024551657	0.151237946	0.043933882	3.442398877	0.026236107	-0.415709158	0.041784046	-9.94899252	0.000573239	-0.455123735	0.042385876	-10.73762723	0.000426397	soluble (cytosolic)	Other	cytosol
sp|Q96A57-2|TM230_HUMAN	TMEM230	Isoform 1 of Transmembrane protein 230 OS=Homo sapiens OX=9606 GN=TMEM230	17.39780692	17.10151861	17.36121432	17.27263964	17.41697654	17.2650569	17.28053282	17.3261133	17.30207845	17.1132101	17.10894674	17.15655302	17.22022358	17.24592266	17.18625907	17.29396997	17.08494923	17.23714887	17.18094646	17.31313315	17.20504594	17.40360707	17.4828593	17.4742309	17.10901516	17.14230933	17.17407203	17.2222695	17.24721901	17.18427673	17.20535602	0.062397933	17.23304185	0.040645454	17.45356576	0.025103222	17.14179884	0.018782034	17.21792175	0.018299454	0.027685825	0.074468483	0.371779092	0.728914008	-0.31176692	0.031351819	-9.94414121	0.000574323	-0.235644011	0.031065122	-7.585484859	0.001619956	multi-pass TM	Other
sp|O94822-3|LTN1_HUMAN	LTN1	Isoform 3 of E3 ubiquitin-protein ligase listerin OS=Homo sapiens OX=9606 GN=LTN1	20.57482066	20.54625474	20.65783279	20.62482049	20.66953799	20.61533018	20.42022832	20.34790584	20.40733586	20.26127177	20.25010703	20.29036387	20.36638607	20.25878974	20.32320838	20.47098371	20.52968537	20.53376734	20.5331273	20.56569461	20.55531922	20.54330257	20.50465184	20.57948832	20.25707682	20.28346963	20.30788288	20.36843198	20.2600861	20.32122603	20.51147881	0.02028181	20.55138038	0.009605437	20.54248091	0.021607336	20.28280978	0.014670156	20.31658137	0.031362862	0.039901569	0.022441395	1.778034235	0.150027614	-0.259671134	0.026116861	-9.942662324	0.000574653	-0.225899539	0.03808551	-5.931377521	0.004049564	soluble (cytosolic)	Other	cytosol
sp|Q8N697|S15A4_HUMAN	SLC15A4	Solute carrier family 15 member 4 OS=Homo sapiens OX=9606 GN=SLC15A4 PE=1 SV=1	17.0279532	16.79061478	17.04383247	17.08374647	17.14681508	16.83378577	17.92839607	17.89700162	17.89567295	17.87543399	17.83463961	17.7910428	17.82259983	17.84189322	17.81914058	16.92411626	16.77404541	16.91976702	16.99205328	17.0429717	16.77377481	18.05147031	18.05374762	18.06782541	17.87123905	17.8680022	17.80856181	17.82464575	17.84318958	17.81715824	16.8726429	0.049314726	16.9362666	0.082564839	18.05768111	0.005114572	17.84926769	0.020374376	17.82833119	0.007737239	0.063623703	0.096171175	0.661567279	0.54441426	-0.208413428	0.021006524	-9.921366716	0.000579441	-0.229349925	0.009274896	-24.72803116	1.59E-05	multi-pass TM	Other	lysosome
sp|Q9Y3B8|ORN_HUMAN	REXO2	Oligoribonuclease, mitochondrial OS=Homo sapiens OX=9606 GN=REXO2 PE=1 SV=3	19.43324937	19.35797456	19.28547115	19.45285997	19.52152864	19.51981096	19.53304603	19.49864966	19.44722944	19.22394492	19.19649488	19.07203019	19.52472778	19.34629165	19.40585172	19.32941242	19.34140518	19.1614057	19.36116679	19.41768526	19.4598	19.65612027	19.65539566	19.6193819	19.21974998	19.22985748	19.08954919	19.5267737	19.34758801	19.40386938	19.27740777	0.058104264	19.41288402	0.028573978	19.64363261	0.01212716	19.17971888	0.045179163	19.42607703	0.05290483	0.135476246	0.064750117	2.092293443	0.104559379	-0.463913725	0.046778465	-9.917249919	0.000580373	-0.217555579	0.054276966	-4.00824872	0.016019877	soluble (mito)	Other	mitochondrion
sp|P17858-2|PFKAL_HUMAN	PFKL	Isoform 2 of ATP-dependent 6-phosphofructokinase, liver type OS=Homo sapiens OX=9606 GN=PFKL	21.83280361	21.73541803	22.03944116	22.1994565	22.24798274	22.04548063	22.31956167	22.19394312	22.24168512	21.99052008	21.81381807	21.85854378	22.03880136	21.83175614	21.91049959	21.72896667	21.71884866	21.91537571	22.10776331	22.14413936	21.98546967	22.44263592	22.35068912	22.41383758	21.98632514	21.84718067	21.87606278	22.04084728	21.8330525	21.90851725	21.78773035	0.063889482	22.07912411	0.047990174	22.40238754	0.027153151	21.90318953	0.042395719	21.92747234	0.060729288	0.291393766	0.079905712	3.64672011	0.021834607	-0.499198011	0.050345711	-9.915402899	0.000580791	-0.474915198	0.066523229	-7.139088139	0.002036129	soluble (cytosolic)	Other	cytosol
sp|P05067|A4_HUMAN	APP	Amyloid-beta precursor protein OS=Homo sapiens OX=9606 GN=APP PE=1 SV=3	20.84953723	20.90456186	20.75420927	20.43855076	20.52393136	20.54735225	21.28758536	21.30095134	21.37858863	20.85895302	20.93332128	20.80676833	20.98354586	21.03148601	21.17229179	20.74570028	20.88799248	20.63014383	20.34685757	20.42008797	20.48734129	21.41065961	21.45769734	21.55074109	20.85475807	20.96668387	20.82428733	20.98559178	21.03278236	21.17030945	20.7546122	0.074567752	20.41809561	0.040566392	21.47303268	0.041158574	20.88190976	0.043290123	21.06289453	0.055408217	-0.336516585	0.084888055	-3.964239558	0.016618564	-0.591122917	0.059733265	-9.896042264	0.0005852	-0.410138148	0.069022451	-5.94209771	0.004022898	single-pass TM	Other
sp|P15151|PVR_HUMAN	PVR	Poliovirus receptor OS=Homo sapiens OX=9606 GN=PVR PE=1 SV=2	18.90074288	18.81798732	18.92538031	18.63950264	18.67963715	18.6856894	18.27148838	18.18431391	18.04114861	17.5697213	17.60459198	17.42928685	17.48214714	17.67093395	17.57298156	18.79690594	18.80141795	18.80131487	18.54780945	18.57579377	18.62567844	18.39456262	18.34105991	18.21330107	17.56552635	17.63795458	17.44680585	17.48419306	17.67223031	17.57099922	18.79987958	0.001487122	18.58309389	0.022773256	18.31630787	0.05376937	17.55009559	0.055716665	17.57580753	0.054334892	-0.216785697	0.02282176	-9.499078967	0.000685489	-0.766212273	0.077430561	-9.895476125	0.000585329	-0.74050034	0.076442302	-9.687049147	0.000635542	single-pass TM	Other	plasma_membrane
sp|Q14696|MESD_HUMAN	MESD	LRP chaperone MESD OS=Homo sapiens OX=9606 GN=MESD PE=1 SV=2	20.79879086	20.7454207	20.77632463	20.51635044	20.5838106	20.45016984	20.98761364	20.98455496	21.11653541	20.55797004	20.55803163	20.45749729	20.6157951	20.71946879	20.69528342	20.69495391	20.72885133	20.65225918	20.42465725	20.47996722	20.39015888	21.11068789	21.14130096	21.28868787	20.5537751	20.59139423	20.4750163	20.61784102	20.72076514	20.69330108	20.69202147	0.02215881	20.43159445	0.026156439	21.18022557	0.054946466	20.54006187	0.034287972	20.67730242	0.030769637	-0.260427022	0.034280784	-7.596880493	0.001610782	-0.640163701	0.064767115	-9.88408545	0.000587943	-0.502923157	0.062975271	-7.986042018	0.001332718	soluble (secreted/lumenal)	Other	ER
sp|Q9C0C7-5|AMRA1_HUMAN	AMBRA1	Isoform 5 of Activating molecule in BECN1-regulated autophagy protein 1 OS=Homo sapiens OX=9606 GN=AMBRA1	15.52153384	15.42632002	15.85059234	15.40008239	15.53043439	15.32489369	15.07149031	15.04455543	15.05511975	14.87252015	14.93116614	14.88177017	15.04803741	14.98635253	14.96927842	15.4176969	15.40975065	15.7265269	15.3083892	15.42659101	15.26488273	15.19456456	15.20130143	15.22727221	14.8683252	14.96452873	14.89928917	15.05008333	14.98764889	14.96729608	15.51799148	0.104292937	15.33328765	0.048312666	15.20771273	0.009971227	14.91071437	0.028353019	15.0016761	0.024906519	-0.184703831	0.114939682	-1.60696313	0.183339368	-0.296998363	0.030055267	-9.881741082	0.000588483	-0.206036633	0.026828345	-7.679811625	0.00154592	soluble (cytosolic)	Other	cytosol
sp|Q9HCU5|PREB_HUMAN	PREB	Prolactin regulatory element-binding protein OS=Homo sapiens OX=9606 GN=PREB PE=1 SV=2	17.53970577	17.23135941	17.47273083	17.38919126	17.54234785	17.51381911	18.10698081	18.02979269	17.95252418	17.83834684	17.71703864	17.78199124	17.86474946	18.05120571	17.96875471	17.43586883	17.21479004	17.34866538	17.29749807	17.43850446	17.45380815	18.23005505	18.18653869	18.12467664	17.8341519	17.75040124	17.79951025	17.86679538	18.05250206	17.96677237	17.33310808	0.064292249	17.39660356	0.049749286	18.18042346	0.030573406	17.7946878	0.024296674	17.96202327	0.053661464	0.06349548	0.081292587	0.781073422	0.47840165	-0.385735664	0.039052037	-9.877478793	0.000589466	-0.21840019	0.061759905	-3.536277926	0.02409397	TA	Other	ER
sp|Q08379|GOGA2_HUMAN	GOLGA2	Golgin subfamily A member 2 OS=Homo sapiens OX=9606 GN=GOLGA2 PE=1 SV=3	19.9636417	19.80971342	19.89671774	20.03023392	20.0065804	20.05739341	20.29065899	20.30375509	20.34486271	20.11218942	20.11918629	20.07267023	19.94830597	20.04943188	19.96769262	19.85980475	19.79314405	19.77265229	19.93854073	19.90273702	19.99738245	20.41373323	20.46050109	20.51701516	20.10799447	20.15254889	20.09018924	19.95035189	20.05072823	19.96571028	19.8085337	0.026309179	19.94622007	0.02759027	20.46374983	0.029859141	20.11691087	0.018545513	19.98893014	0.031215508	0.13768637	0.03812343	3.611594503	0.02252467	-0.346838963	0.035149742	-9.867468261	0.000591783	-0.474819694	0.043196948	-10.9919733	0.000389276	soluble (cytosolic)	Other	Golgi
tr|E9PND2|E9PND2_HUMAN	CSRP1	Cysteine and glycine-rich protein 1 (Fragment) OS=Homo sapiens OX=9606 GN=CSRP1 PE=1 SV=1	14.88674809	14.65385899	15.04774302	15.16958482	14.72944624	15.16431987	16.71714723	16.83598892	17.20924147	15.40682826	15.22493273	15.44386627	15.20889447	15.13356618	14.89615064	14.78291114	14.63728962	14.92367757	15.07789163	14.62560286	15.10430891	16.84022148	16.99273492	17.38139393	15.40263331	15.25829533	15.46138528	15.21094039	15.13486254	14.89416829	14.78129277	0.082677041	14.93593447	0.15535309	17.07145011	0.161104485	15.37410464	0.060337373	15.07999041	0.09547138	0.154641692	0.175983168	0.878730013	0.429166161	-1.697345469	0.172032711	-9.866411199	0.000592028	-1.991459701	0.187268362	-10.63425598	0.000442736	soluble (cytosolic)	Other
sp|Q9NW61|PKHJ1_HUMAN	PLEKHJ1	Pleckstrin homology domain-containing family J member 1 OS=Homo sapiens OX=9606 GN=PLEKHJ1 PE=1 SV=1	16.08310025	15.94376283	16.12583677	15.89172332	15.93869033	15.8469426	16.16102256	16.0735653	16.02158203	15.77455369	15.78369264	15.65948994	15.93572552	15.93415779	15.96165224	15.9792633	15.92719346	16.00177132	15.80003014	15.83484695	15.78693164	16.28409681	16.2303113	16.19373449	15.77035874	15.81705524	15.67700895	15.93777144	15.93545415	15.9596699	15.96940936	0.022085359	15.80726958	0.014297743	16.23604753	0.026242558	15.75480764	0.041168833	15.9442985	0.00771476	-0.162139785	0.026309476	-6.162790267	0.003518931	-0.48123989	0.048821559	-9.857118399	0.00059419	-0.291749038	0.027353051	-10.66605111	0.000437629	soluble (cytosolic)	Other	nucleus
sp|Q92564-3|DCNL4_HUMAN	DCUN1D4	Isoform 3 of DCN1-like protein 4 OS=Homo sapiens OX=9606 GN=DCUN1D4	18.0141023	17.69829047	18.08481107	17.86823751	17.96687088	17.79244474	17.89717043	17.87344862	17.95561156	17.71065081	17.64202271	17.69965042	17.93622983	17.87123177	17.87015537	17.91026536	17.68172109	17.96074562	17.77654432	17.86302749	17.73243378	18.02024468	18.03019462	18.12776402	17.70645587	17.67538531	17.71716943	17.93827575	17.87252813	17.86817302	17.85091069	0.085840752	17.79066853	0.038354919	18.05940111	0.034301925	17.6996702	0.012530125	17.8929923	0.0226766	-0.060242159	0.094019862	-0.640738646	0.556557407	-0.359730903	0.036518845	-9.850555219	0.000595723	-0.166408806	0.041119949	-4.046911739	0.015515204	soluble (cytosolic)	Other
sp|Q68D51|DEN2C_HUMAN	DENND2C	DENN domain-containing protein 2C OS=Homo sapiens OX=9606 GN=DENND2C PE=1 SV=2	16.09473749	15.85077956	16.16497431	16.215787	16.22488403	16.23253491	16.50186287	16.51701282	16.4832706	16.27287067	16.30176083	16.35361564	16.2437651	16.33245791	16.25028209	15.99090055	15.83421018	16.04090887	16.12409381	16.12104065	16.17252395	16.62493711	16.67375882	16.65542306	16.26867572	16.33512343	16.37113465	16.24581102	16.33375427	16.24829975	15.95533987	0.062261566	16.13921947	0.01667555	16.651373	0.014238353	16.32497793	0.030009199	16.27595501	0.028908557	0.183879605	0.064456005	2.852792458	0.046265033	-0.326395065	0.0332157	-9.826529753	0.000601376	-0.375417985	0.032224764	-11.64998417	0.000310322	soluble (cytosolic)	Other
sp|Q14055|CO9A2_HUMAN	COL9A2	Collagen alpha-2(IX) chain OS=Homo sapiens OX=9606 GN=COL9A2 PE=1 SV=2	17.24717799	17.40621705	17.28505519	17.35350466	17.29779626	17.32422568	18.2042634	18.20925598	18.46693875	17.48507402	17.45810763	17.43458103	17.14911438	17.13932087	17.07505685	17.14334104	17.38964768	17.16098974	17.26181147	17.19395288	17.26421472	18.32733765	18.36600198	18.63909121	17.48087908	17.49147022	17.45210003	17.1511603	17.14061723	17.07307451	17.23132615	0.079324542	17.23999302	0.023030523	18.44414361	0.098110747	17.47481645	0.011762505	17.12161735	0.024461495	0.00866687	0.082600169	0.104925574	0.921485794	-0.969327166	0.098813335	-9.809679717	0.00060538	-1.322526266	0.101114209	-13.07952932	0.000197263	soluble (secreted/lumenal)	Other
sp|P24593|IBP5_HUMAN	IGFBP5	Insulin-like growth factor-binding protein 5 OS=Homo sapiens OX=9606 GN=IGFBP5 PE=1 SV=1	15.77922518	15.71948754	15.8070169	15.62621354	16.47336226	16.33828114	21.44301997	21.41424955	21.48476276	17.16484433	16.18552414	15.24264614	15.09822899	15.31097901	15.26691558	15.67538824	15.70291817	15.68295145	15.53452035	16.36951888	16.27827018	21.56609422	21.57099555	21.65691522	17.16064938	16.21888674	15.26016515	15.10027491	15.31227537	15.26493324	15.68708595	0.008211676	16.06076981	0.264439941	21.59800166	0.029490739	16.21323376	0.548629822	15.22582784	0.06424685	0.373683852	0.26456741	1.412433423	0.230684642	-5.384767907	0.549421865	-9.800789247	0.000607506	-6.372173825	0.070692018	-90.13993408	9.08E-08	soluble (secreted/lumenal)	Other
sp|P10070|GLI2_HUMAN	GLI2	Zinc finger protein GLI2 OS=Homo sapiens OX=9606 GN=GLI2 PE=1 SV=4	15.40357219	15.04984778	15.43172263	15.26108501	15.42277023	15.13530753	15.00619978	15.09798447	14.99616013	14.65394753	14.53730987	14.45482285	14.78609905	14.65552868	14.7462224	15.29973524	15.03327841	15.30765718	15.16939183	15.31892685	15.07529657	15.12927402	15.25473047	15.16831259	14.64975259	14.57067247	14.47234186	14.78814497	14.65682504	14.74424006	15.21355694	0.090168272	15.18787175	0.070934381	15.18410569	0.037067041	14.56425564	0.051314466	14.72973669	0.038596163	-0.025685192	0.114725776	-0.223883353	0.833818138	-0.619850056	0.063301974	-9.791954543	0.000609628	-0.454369004	0.053512889	-8.490833026	0.001054923	soluble (cytosolic)	Other
sp|Q8WXE0|CSKI2_HUMAN	CASKIN2	Caskin-2 OS=Homo sapiens OX=9606 GN=CASKIN2 PE=1 SV=2	17.72786826	17.19137839	18.02010224	17.70321723	17.82908836	17.44158296	18.46136908	18.38261307	18.69452378	17.58295394	17.3124899	17.35899433	17.43241765	17.39388434	17.40776178	17.62403131	17.17480902	17.89603679	17.61152404	17.72524497	17.381572	18.58444332	18.53935907	18.86667623	17.578759	17.34585249	17.37651333	17.43446357	17.39518069	17.40577943	17.56495904	0.210285143	17.57278034	0.101083437	18.66349288	0.102421929	17.43370827	0.073063456	17.4118079	0.011733752	0.007821297	0.233318886	0.03352192	0.974864444	-1.229784603	0.125811447	-9.774822828	0.000613769	-1.25168498	0.103091864	-12.14145255	0.000264046	soluble (cytosolic)	Other	plasma_membrane
sp|Q6DD88|ATLA3_HUMAN	ATL3	Atlastin-3 OS=Homo sapiens OX=9606 GN=ATL3 PE=1 SV=1	21.5727408	21.62714967	21.60196683	21.6371962	21.59022501	21.67475438	21.97351772	22.15854515	21.98709421	21.56013352	21.51381738	21.48602824	21.55757066	21.66206409	21.36087252	21.46890385	21.6105803	21.47790138	21.54550301	21.48638163	21.61474342	22.09659197	22.31529115	22.15924667	21.55593857	21.54717997	21.50354725	21.55961658	21.66336045	21.35889017	21.51912851	0.045799604	21.54887602	0.037093218	22.1903766	0.065023426	21.53555527	0.0162025	21.52728907	0.089366918	0.02974751	0.058936496	0.504738353	0.640280246	-0.654821331	0.067011692	-9.771747435	0.000614516	-0.663087529	0.110519193	-5.999750025	0.00388313	multi-pass TM	Other	ER
sp|Q99569|PKP4_HUMAN	PKP4	Plakophilin-4 OS=Homo sapiens OX=9606 GN=PKP4 PE=1 SV=2	16.62057076	16.38922091	16.4718166	16.34054496	16.44207739	16.39950068	17.09030662	17.0614436	16.96450388	16.92425962	16.847035	16.89616736	16.4172042	16.44598912	16.41670516	16.51673382	16.37265154	16.34775115	16.24885177	16.33823401	16.33948972	17.21338087	17.2181896	17.13665634	16.92006467	16.88039759	16.91368637	16.41925012	16.44728548	16.41472282	16.41237884	0.052670291	16.3088585	0.030005554	17.18940894	0.026412803	16.90471621	0.012297929	16.42708614	0.010183877	-0.103520335	0.060617595	-1.707760515	0.162867376	-0.284692727	0.029135463	-9.771347178	0.000614614	-0.762322801	0.028308082	-26.9295104	1.13E-05	soluble (cytosolic)	Other	plasma_membrane
sp|Q5T7M9|DIK1A_HUMAN	DIPK1A	Divergent protein kinase domain 1A OS=Homo sapiens OX=9606 GN=DIPK1A PE=2 SV=1	16.88395935	16.75797669	17.03537258	16.87760814	17.04441404	16.76172592	17.71030738	17.63806833	17.39302001	16.8382223	16.76776551	16.64523573	16.81918615	16.82309091	16.61869209	16.78012241	16.74140732	16.91130713	16.78591495	16.94057066	16.70171496	17.83338163	17.79481433	17.56517246	16.83402735	16.80112811	16.66275474	16.82123207	16.82438726	16.61670974	16.81094562	0.051410243	16.80940019	0.069944451	17.73112281	0.083718768	16.76597007	0.052474256	16.75410969	0.068706012	-0.001545428	0.086805757	-0.017803291	0.986648413	-0.965152739	0.098804756	-9.768282219	0.000615359	-0.977013113	0.108302116	-9.021182136	0.000836243	single-pass TM	Other	Golgi
sp|Q2VPK5|CTU2_HUMAN	CTU2	Cytoplasmic tRNA 2-thiolation protein 2 OS=Homo sapiens OX=9606 GN=CTU2 PE=1 SV=1	17.54112268	17.56009955	17.69794383	17.83967943	17.79412909	17.74273637	18.26348351	18.06530156	18.03648246	17.59641459	17.36390987	17.44532374	17.61142908	17.47455859	17.65076906	17.43728573	17.54353018	17.57387838	17.74798625	17.69028571	17.68272541	18.38655775	18.22204756	18.20863492	17.59221964	17.39727247	17.46284275	17.613475	17.47585495	17.64878672	17.51823143	0.041410176	17.70699912	0.020609446	18.27241341	0.05720336	17.48411162	0.057272374	17.57937222	0.05275288	0.188767689	0.046255291	4.08099667	0.015086083	-0.788301792	0.080946582	-9.738543256	0.000622655	-0.693041187	0.077814463	-8.906328707	0.000878436	soluble (cytosolic)	Other	cytosol
sp|Q4ADV7|RIC1_HUMAN	RIC1	RAB6A-GEF complex partner protein 1 OS=Homo sapiens OX=9606 GN=RIC1 PE=1 SV=2	17.93438761	17.66847655	18.01236398	17.87862379	17.91120106	17.81902937	18.35901023	18.34053549	18.36198098	17.9980619	17.76265729	17.92434398	17.93503356	17.9389381	17.92933249	17.83055066	17.65190718	17.88829853	17.7869306	17.80735768	17.75901841	18.48208448	18.49728149	18.53413344	17.99386696	17.79601989	17.94186299	17.93707947	17.94023446	17.92735015	17.79025212	0.071152881	17.78443556	0.014009997	18.5044998	0.015452632	17.91058328	0.059216217	17.93488803	0.003877421	-0.005816558	0.072519049	-0.080207308	0.939925007	-0.593916524	0.061199217	-9.704642503	0.000631102	-0.569611775	0.015931673	-35.75341818	3.65E-06	soluble (cytosolic)	Other
sp|P23743|DGKA_HUMAN	DGKA	Diacylglycerol kinase alpha OS=Homo sapiens OX=9606 GN=DGKA PE=1 SV=3	20.118604	20.16228935	20.24679346	20.15971917	20.0841371	20.13236602	20.65291938	20.77373071	20.85600566	20.16359509	20.11517731	20.19552605	20.49157472	20.34957201	20.34776789	20.01476706	20.14571998	20.12272801	20.06802599	19.98029372	20.07235506	20.77599362	20.93047671	21.02815812	20.15940014	20.14853991	20.21304506	20.49362064	20.35086837	20.34578555	20.09440502	0.04036835	20.04022492	0.029991648	20.91154282	0.073406636	20.1736617	0.019939681	20.39675819	0.048453448	-0.054180093	0.050290185	-1.077349265	0.341963027	-0.737881116	0.076066583	-9.700463575	0.000632153	-0.514784631	0.087956073	-5.852746893	0.004251932	soluble (cytosolic)	Other
sp|P62753|RS6_HUMAN	RPS6	40S ribosomal protein S6 OS=Homo sapiens OX=9606 GN=RPS6 PE=1 SV=1	25.42515256	25.47709827	25.46868466	25.26490413	25.2753071	25.30572461	24.63462424	24.69145645	24.67288883	24.20967402	24.33135915	24.27195013	24.1277486	24.39085406	24.50730633	25.32131562	25.46052889	25.34461921	25.17321094	25.17146372	25.24571365	24.75769849	24.84820245	24.84504129	24.20547907	24.36472175	24.28946913	24.12979452	24.39215041	24.50532399	25.37548791	0.043049358	25.1967961	0.024463973	24.81698074	0.02965517	24.28655665	0.045992461	24.34242297	0.111220815	-0.178691805	0.049514979	-3.608843372	0.022579808	-0.530424094	0.054724178	-9.692682749	0.000634116	-0.474557769	0.115106467	-4.12277242	0.01457946	soluble (cytosolic)	Other	RPS
sp|P04216|THY1_HUMAN	THY1	Thy-1 membrane glycoprotein OS=Homo sapiens OX=9606 GN=THY1 PE=1 SV=2	15.63961568	16.16985538	15.76189734	15.86660678	15.83067801	15.68011979	16.59298802	16.5964458	16.52128194	15.99335539	16.02357115	16.1868868	16.02607562	16.18261226	16.14913316	15.53577873	16.15328601	15.63783189	15.77491359	15.72683463	15.62010884	16.71606227	16.7531918	16.6934344	15.98916044	16.05693375	16.20440581	16.02812154	16.18390862	16.14715081	15.77563221	0.191111228	15.70728569	0.04574476	16.72089616	0.017418969	16.0835	0.063539923	16.11972699	0.047015788	-0.068346525	0.196509757	-0.347802194	0.745519971	-0.637396156	0.06588431	-9.674475643	0.000638739	-0.601169163	0.050138855	-11.99008562	0.000277323	soluble (secreted/lumenal)	Other
sp|P49757|NUMB_HUMAN	NUMB	Protein numb homolog OS=Homo sapiens OX=9606 GN=NUMB PE=1 SV=2	18.81131643	18.68824364	18.88132441	18.77015815	18.73920391	18.72626532	19.12780185	19.05092774	19.24111153	18.69267438	18.61571381	18.66609971	18.75263305	18.69378711	18.69698412	18.70747949	18.67167427	18.75725896	18.67846496	18.63536053	18.66625436	19.2508761	19.20767374	19.41326399	18.68847944	18.64907641	18.68361872	18.75467897	18.69508346	18.69500177	18.71213757	0.024815709	18.66002662	0.012826882	19.29060461	0.062584887	18.67372485	0.012403845	18.7149214	0.019878797	-0.052110956	0.027934716	-1.865455025	0.135541946	-0.616879755	0.063802221	-9.668625051	0.000640234	-0.575683206	0.065666084	-8.76682707	0.000933295	soluble (cytosolic)	Other	plasma_membrane
sp|Q5T2N8|ATD3C_HUMAN	ATAD3C	ATPase family AAA domain-containing protein 3C OS=Homo sapiens OX=9606 GN=ATAD3C PE=2 SV=2	16.21314638	16.21206943	16.20526443	16.26450531	16.15509978	16.43007213	17.16551878	17.14318903	17.25853933	16.28257353	16.49388848	16.49863956	16.32907757	16.33955725	16.41045986	16.10930944	16.19550005	16.08119898	16.17281212	16.0512564	16.37006117	17.28859302	17.29993503	17.43069179	16.27837859	16.52725108	16.51615856	16.33112349	16.3408536	16.40847752	16.12866949	0.034386493	16.19804323	0.09289165	17.33973995	0.045593634	16.44059608	0.081171929	16.36015154	0.024325699	0.069373741	0.099051954	0.700377306	0.522288219	-0.899143872	0.093100277	-9.657800174	0.00064301	-0.979588412	0.051677066	-18.9559604	4.56E-05	soluble (cytosolic)	Other
sp|Q6NUQ4|TM214_HUMAN	TMEM214	Transmembrane protein 214 OS=Homo sapiens OX=9606 GN=TMEM214 PE=1 SV=2	19.46818065	19.26692045	19.36902212	19.34954157	19.48570414	19.39075151	19.6768278	19.54462538	19.46336919	19.1035907	19.04655518	18.9206822	19.02933879	19.09349263	19.03240694	19.36434371	19.25035108	19.24495667	19.25784838	19.38186075	19.33074055	19.79990205	19.70137138	19.63552164	19.09939575	19.07991777	18.93820121	19.03138471	19.09478898	19.03042459	19.28655049	0.03892777	19.32348323	0.035982721	19.71226503	0.047764119	19.03917158	0.050797341	19.05219943	0.021296581	0.036932743	0.053010635	0.69670441	0.524354064	-0.673093449	0.069726472	-9.653341544	0.000644158	-0.660065596	0.052296801	-12.62152904	0.000226853	multi-pass TM	Other	ER
tr|D6R9W4|D6R9W4_HUMAN	DBN1	Drebrin (Fragment) OS=Homo sapiens OX=9606 GN=DBN1 PE=1 SV=1	16.09062093	15.84833797	16.15695089	15.87321783	16.07790806	15.96239704	16.41260104	16.49308767	16.34519549	16.16809547	16.10183145	16.08659392	15.95851195	16.15681016	15.93552981	15.98678398	15.8317686	16.03288544	15.78152464	15.97406468	15.90238608	16.53567529	16.64983367	16.51734794	16.16390052	16.13519405	16.10411293	15.96055787	16.15810652	15.93354746	15.95047934	0.060829041	15.8859918	0.056182724	16.56761897	0.041446415	16.1344025	0.017263727	16.01740395	0.07078206	-0.064487542	0.082805016	-0.778787869	0.479604891	-0.433216468	0.044898124	-9.648876754	0.00064531	-0.550215017	0.082023809	-6.707991532	0.002570564	soluble (cytosolic)	Other
sp|Q9NYQ6|CELR1_HUMAN	CELSR1	Cadherin EGF LAG seven-pass G-type receptor 1 OS=Homo sapiens OX=9606 GN=CELSR1 PE=1 SV=1	16.65912805	16.61681639	16.72897501	16.44358472	16.4901679	16.39562603	17.02118644	17.03294831	16.90741839	16.80166689	16.6827674	16.73793488	16.72260578	16.78426922	16.69299715	16.5552911	16.60024702	16.60490956	16.35189154	16.38632452	16.33561507	17.14426069	17.18969431	17.07957085	16.79747195	16.71613	16.75545389	16.7246517	16.78556558	16.6910148	16.58681589	0.015819758	16.35794371	0.014948061	17.13784195	0.031951497	16.75635194	0.023485691	16.73374403	0.027670472	-0.228872186	0.021764863	-10.51567296	0.000462448	-0.381490005	0.039654456	-9.620356583	0.00065273	-0.404097922	0.042267638	-9.560456683	0.000668661	multi-pass TM	Other
sp|Q86VW0|SESD1_HUMAN	SESTD1	SEC14 domain and spectrin repeat-containing protein 1 OS=Homo sapiens OX=9606 GN=SESTD1 PE=1 SV=2	16.98412388	16.90884707	17.07917362	17.15548598	17.0640002	16.9797588	17.38658583	17.39101755	17.44565626	17.18726718	17.03929095	17.1046435	17.21309706	17.13961527	17.21599152	16.88028693	16.8922777	16.95510817	17.06379279	16.96015681	16.91974784	17.50966007	17.54776355	17.61780872	17.18307224	17.07265354	17.1221625	17.21514298	17.14091163	17.21400917	16.90922427	0.023201611	16.98123248	0.042896676	17.55841078	0.031670465	17.12596276	0.031931716	17.19002126	0.024556997	0.072008216	0.048769248	1.47650864	0.213855256	-0.432448022	0.044973913	-9.615530288	0.000653996	-0.368389524	0.040075734	-9.192333765	0.000777925	soluble (cytosolic)	Other	cytosol
sp|Q6UWP7|LCLT1_HUMAN	LCLAT1	Lysocardiolipin acyltransferase 1 OS=Homo sapiens OX=9606 GN=LCLAT1 PE=1 SV=1	19.33402884	19.0538235	19.0686754	19.245699	19.2622985	19.26176163	19.53394066	19.5824949	19.38858213	18.9919343	18.91340941	18.78151017	18.86961375	18.98631016	18.8887793	19.23019189	19.03725413	18.94460995	19.15400581	19.15845512	19.20175067	19.6570149	19.7392409	19.56073458	18.98773935	18.946772	18.79902918	18.87165966	18.98760652	18.88679695	19.07068532	0.084117963	19.17140387	0.015227664	19.65233013	0.051583547	18.91118018	0.057309004	18.91535438	0.036389391	0.100718542	0.085485165	1.178199073	0.304023341	-0.741149952	0.077105021	-9.612213858	0.000654868	-0.73697575	0.063127254	-11.67444659	0.000307791	multi-pass TM	Other	ER
sp|Q9P265|DIP2B_HUMAN	DIP2B	Disco-interacting protein 2 homolog B OS=Homo sapiens OX=9606 GN=DIP2B PE=1 SV=3	19.59837999	19.52458727	19.66389233	19.59505533	19.5393772	19.57112307	19.92045441	19.90704839	19.96732096	19.64155195	19.44435239	19.54427438	19.36544829	19.44873977	19.34594188	19.49454305	19.50801789	19.53982688	19.50336215	19.43553382	19.51111211	20.04352866	20.06379439	20.13947341	19.63735701	19.47771498	19.56179338	19.36749421	19.45003613	19.34395953	19.51412927	0.013424705	19.48333603	0.024005581	20.08226549	0.02919609	19.55895513	0.046106528	19.38716329	0.03216217	-0.030793248	0.027504374	-1.119576399	0.325578561	-0.523310362	0.054573103	-9.589162728	0.000660967	-0.695102196	0.043437505	-16.00235089	8.92E-05	soluble (cytosolic)	Other	plasma_membrane
sp|P62269|RS18_HUMAN	RPS18	40S ribosomal protein S18 OS=Homo sapiens OX=9606 GN=RPS18 PE=1 SV=3	22.70009784	22.67697601	22.77765426	22.74334221	22.72028621	22.61185533	22.42467731	22.30533838	22.22473242	22.00982047	21.87033867	21.88455994	21.85737382	22.05774451	22.03033476	22.59626089	22.66040663	22.65358881	22.65164902	22.61644282	22.55184437	22.54775156	22.46208438	22.39688488	22.00562552	21.90370127	21.90207895	21.85941974	22.05904087	22.02835242	22.63675211	0.020341049	22.60664541	0.029224613	22.46890694	0.043684854	21.93713525	0.03424834	21.98227101	0.062061183	-0.030106706	0.035606688	-0.845535127	0.445424989	-0.531771691	0.055509596	-9.57981555	0.00066346	-0.486635927	0.07589438	-6.412015299	0.003039763	soluble (cytosolic)	Other	RPS
sp|P35613|BASI_HUMAN	BSG	Basigin OS=Homo sapiens OX=9606 GN=BSG PE=1 SV=2	23.58940482	23.53251449	23.55361644	23.39619337	23.5976018	23.37030565	24.44535656	24.3688829	24.15343626	23.5787423	23.29272735	23.31417363	23.33545173	23.51200809	23.49380693	23.48556787	23.51594512	23.42955099	23.30450018	23.49375842	23.31029469	24.56843081	24.5256289	24.32558871	23.57454735	23.32608994	23.33169264	23.33749765	23.51330445	23.49182458	23.47702133	0.025303286	23.36951776	0.062142844	24.47321614	0.074840706	23.41077664	0.081901325	23.44754223	0.055370579	-0.107503563	0.067096865	-1.602214394	0.184367619	-1.062439496	0.110945745	-9.576207689	0.000664426	-1.025673914	0.093096897	-11.01727279	0.000385807	single-pass TM	Other	plasma_membrane
sp|Q13740-2|CD166_HUMAN	ALCAM	Isoform 2 of CD166 antigen OS=Homo sapiens OX=9606 GN=ALCAM	23.13748045	23.1099919	23.06785309	22.81012768	22.95622371	22.8238391	23.23654901	23.15951701	23.1355678	22.88053762	22.65320413	22.72785913	23.08827527	23.25571151	23.22782185	23.0336435	23.09342252	22.94378764	22.7184345	22.85238033	22.76382814	23.35962326	23.31626301	23.30772025	22.87634268	22.68656673	22.74537814	23.09032119	23.25700787	23.22583951	23.02361789	0.043485761	22.77821432	0.039330197	23.32786884	0.016067586	22.76942918	0.056087928	23.19105619	0.051164837	-0.245403567	0.058633402	-4.185388542	0.013857934	-0.558439656	0.058344005	-9.571500154	0.000665688	-0.136812649	0.053628424	-2.551121926	0.063230143	single-pass TM	Other	plasma_membrane
sp|Q99973|TEP1_HUMAN	TEP1	Telomerase protein component 1 OS=Homo sapiens OX=9606 GN=TEP1 PE=1 SV=2	18.25737336	18.1460127	18.28898893	18.21732935	18.3124887	18.21434443	18.96257415	18.82646429	18.77233665	18.58980565	18.47122725	18.50142507	18.49884486	18.56990028	18.4807406	18.15353641	18.12944333	18.16492349	18.12563616	18.20864531	18.15433347	19.0856484	18.98321029	18.94448911	18.58561071	18.50458985	18.51894407	18.50089078	18.57119664	18.47875825	18.14930107	0.010458871	18.16287165	0.024339989	19.00444926	0.0421102	18.53638154	0.024960928	18.51694856	0.027866365	0.013570574	0.026491943	0.51225288	0.635461287	-0.468067721	0.04895219	-9.561731956	0.000668317	-0.487500706	0.050495577	-9.654324895	0.000643905	soluble (cytosolic)	Other
sp|P07942|LAMB1_HUMAN	LAMB1	Laminin subunit beta-1 OS=Homo sapiens OX=9606 GN=LAMB1 PE=1 SV=2	21.36546741	21.60184508	21.20576821	21.44921137	21.37242907	21.53380939	22.63900742	22.66146796	22.65635654	21.95164466	22.15668694	21.95074623	22.20029687	22.2313279	22.21679112	21.26163047	21.5852757	21.08170276	21.35751818	21.26858568	21.47379843	22.76208167	22.81821396	22.82850899	21.94744971	22.19004954	21.96826524	22.20234279	22.23262426	22.21480878	21.30953631	0.147329171	21.3666341	0.059414905	22.80293487	0.020641666	22.03525483	0.077630262	22.21659194	0.00878686	0.057097788	0.158858477	0.3594255	0.737448226	-0.767680044	0.080327678	-9.556855865	0.000669634	-0.586342933	0.022434065	-26.1362766	1.27E-05	soluble (secreted/lumenal)	Other	ER
sp|Q9UKC9|FBXL2_HUMAN	FBXL2	F-box/LRR-repeat protein 2 OS=Homo sapiens OX=9606 GN=FBXL2 PE=1 SV=3	15.40157362	15.27827725	15.36708185	15.21409225	15.08322521	15.2178812	15.67529913	15.76112177	15.63216119	15.13269728	15.27078439	15.13232509	15.46192746	15.65790989	15.42491799	15.29773668	15.26170788	15.2430164	15.12239907	14.97938183	15.15787024	15.79837338	15.91786777	15.80431364	15.12850233	15.30414699	15.1498441	15.46397337	15.65920625	15.42293564	15.26748699	0.016058494	15.08655038	0.054553871	15.84018493	0.038879256	15.19416447	0.055335291	15.51537176	0.07288643	-0.180936607	0.056868269	-3.181679502	0.033481381	-0.646020459	0.067628329	-9.552512469	0.00067081	-0.324813178	0.082607676	-3.93199753	0.017074286	soluble (cytosolic)	Other
sp|Q9UMX3|BOK_HUMAN	BOK	Bcl-2-related ovarian killer protein OS=Homo sapiens OX=9606 GN=BOK PE=1 SV=1	18.62819408	18.34998698	18.55140796	18.17987292	18.28982747	18.05772653	19.45329064	19.36460103	19.37789415	19.160103	19.04405058	18.9752042	18.95226095	19.16672088	19.09307062	18.52435713	18.33341761	18.42734251	18.08817973	18.18598408	17.99771557	19.57636489	19.52134703	19.55004661	19.15590805	19.07741318	18.99272321	18.95430687	19.16801724	19.09108828	18.42837242	0.055121897	18.09062646	0.054362207	19.54925284	0.015887246	19.07534815	0.04711872	19.07113746	0.06249415	-0.337745955	0.077418816	-4.362582289	0.012037761	-0.473904696	0.049725028	-9.530506421	0.000676808	-0.478115383	0.064481961	-7.414715252	0.001765483	TA (mito)	Other
sp|P30825|CTR1_HUMAN	SLC7A1	High affinity cationic amino acid transporter 1 OS=Homo sapiens OX=9606 GN=SLC7A1 PE=1 SV=1	19.99303599	19.19890974	19.98447345	19.30873367	19.68619275	19.07645665	19.39571699	19.27654098	19.11967517	18.43718234	18.10095787	18.07888729	17.97346087	18.04603297	18.08070476	19.88919904	19.18234037	19.860408	19.21704048	19.58234937	19.01644569	19.51879124	19.43328698	19.29182763	18.4329874	18.13432047	18.09640629	17.97550679	18.04732932	18.07872241	19.64398247	0.230970635	19.27194518	0.165652889	19.41463528	0.066179137	18.22123805	0.106438886	18.03385284	0.030548201	-0.372037288	0.284232852	-1.30891727	0.26069451	-1.193397227	0.125335209	-9.521643897	0.000679242	-1.380782438	0.072889442	-18.94351783	4.57E-05	multi-pass TM	Other	plasma_membrane
sp|P30038|AL4A1_HUMAN	ALDH4A1	Delta-1-pyrroline-5-carboxylate dehydrogenase, mitochondrial OS=Homo sapiens OX=9606 GN=ALDH4A1 PE=1 SV=3	20.37806945	20.03126107	19.93984816	19.39578633	19.65094891	19.53324852	19.70044181	19.60016053	19.43394937	19.02812088	18.92914855	18.82968823	18.93170028	19.05459748	18.97152459	20.2742325	20.0146917	19.81578272	19.30409314	19.54710553	19.47323756	19.82351605	19.75690653	19.60610182	19.02392594	18.96251114	18.84720724	18.9337462	19.05589384	18.96954225	20.03490231	0.132728299	19.44147874	0.071926403	19.72884147	0.06431167	18.94454811	0.051798898	18.98639409	0.036253736	-0.593423562	0.150964263	-3.930887685	0.017090239	-0.784293361	0.082577943	-9.497613204	0.000685897	-0.742447373	0.073826311	-10.05667709	0.000549838	soluble (mito)	Other	mitochondrion
sp|P50443|S26A2_HUMAN	SLC26A2	Sulfate transporter OS=Homo sapiens OX=9606 GN=SLC26A2 PE=1 SV=2	17.16606311	16.95113093	17.1283019	16.95242373	17.10504847	16.82898775	17.41358471	17.33475969	17.22228096	16.94528568	16.76179079	16.75704993	16.7939076	16.88983297	16.877378	17.06222617	16.93456156	17.00423645	16.86073055	17.00120509	16.76897679	17.53665896	17.49150569	17.39443342	16.94109074	16.79515339	16.77456893	16.79595351	16.89112932	16.87539566	17.00034139	0.036905021	16.87697081	0.067528525	17.47419935	0.041958939	16.83693769	0.052414449	16.8541595	0.029455274	-0.123370583	0.076955067	-1.603150881	0.184164368	-0.637261667	0.067140354	-9.491485087	0.000687608	-0.620039855	0.051265639	-12.09464789	0.000268065	multi-pass TM	Other	plasma_membrane
sp|P23229-6|ITA6_HUMAN	ITGA6	Isoform Alpha-6X1X2A of Integrin alpha-6 OS=Homo sapiens OX=9606 GN=ITGA6	20.45560415	20.51838813	20.41803661	20.22151499	20.30183816	20.17467834	20.71251831	20.71399304	20.49715669	20.08019996	19.95692327	19.85537082	19.99967233	20.08268763	20.004187	20.3517672	20.50181876	20.29397116	20.1298218	20.19799478	20.11466738	20.83559256	20.87073904	20.66930915	20.07600501	19.99028586	19.87288982	20.00171825	20.08398398	20.00220465	20.38251904	0.061939253	20.14749465	0.025626232	20.79188025	0.062119709	19.9797269	0.058871509	20.02930229	0.027341205	-0.235024388	0.067031148	-3.506196672	0.024756916	-0.812153349	0.085584537	-9.489487019	0.000688166	-0.762577955	0.067870463	-11.23578531	0.000357392	single-pass TM	Other	plasma_membrane
sp|Q8NCP5|ZBT44_HUMAN	ZBTB44	Zinc finger and BTB domain-containing protein 44 OS=Homo sapiens OX=9606 GN=ZBTB44 PE=1 SV=1	15.56614233	15.45740178	15.68947786	15.48935629	15.57347256	15.49581982	16.0177178	16.00908739	15.8837784	15.78400321	15.6669626	15.70810599	16.03828651	15.64359882	15.66546906	15.46230538	15.4408324	15.56541241	15.3976631	15.46962918	15.43580886	16.14079205	16.16583339	16.05593086	15.77980826	15.7003252	15.725625	16.04033243	15.64489518	15.66348672	15.48951673	0.038450781	15.43436704	0.020787322	16.1208521	0.033255791	15.73525282	0.023444334	15.78290478	0.12882567	-0.055149687	0.043710128	-1.26171413	0.275612388	-0.385599277	0.040688874	-9.476774322	0.000691734	-0.337947322	0.133048867	-2.540024051	0.063979274	soluble (cytosolic)	Other
sp|A1L4H1|SRCRL_HUMAN	SSC5D	Soluble scavenger receptor cysteine-rich domain-containing protein SSC5D OS=Homo sapiens OX=9606 GN=SSC5D PE=1 SV=3	14.61069663	14.74084324	14.82027235	14.55611143	14.73919783	14.54483644	15.76251848	15.72249632	15.83768528	15.31692873	15.08510197	15.25546852	15.44848788	15.23776594	15.5051796	14.50685968	14.72427387	14.6962069	14.46441825	14.63535445	14.48482548	15.88559273	15.87924232	16.00983774	15.31273379	15.11846456	15.27298752	15.4505338	15.23906229	15.50319726	14.64244682	0.068276014	14.52819939	0.053900429	15.92489093	0.042512948	15.23472862	0.059253524	15.39759779	0.080712425	-0.114247422	0.086987759	-1.313373545	0.25932721	-0.690162306	0.072926887	-9.463756602	0.000695412	-0.527293145	0.091224154	-5.780192245	0.004449772	soluble (secreted/lumenal)	Other
sp|P21291|CSRP1_HUMAN	CSRP1	Cysteine and glycine-rich protein 1 OS=Homo sapiens OX=9606 GN=CSRP1 PE=1 SV=3	17.99783509	18.17172399	17.98963448	18.11096063	17.98133728	17.94184651	19.49188024	19.47243404	19.98005582	18.01961249	18.08884824	18.1147555	17.9347122	17.63928271	17.78645865	17.89399814	18.15515461	17.86556903	18.01926744	17.8774939	17.88183555	19.61495449	19.62918004	20.15220827	18.01541754	18.12221084	18.13227451	17.93675812	17.64057907	17.78447631	17.97157393	0.092156488	17.92619897	0.046551115	19.79878093	0.176761378	18.08996763	0.037388083	17.78727117	0.085510946	-0.045374962	0.103246426	-0.439482157	0.68301208	-1.708813304	0.180672226	-9.458085164	0.000697022	-2.011509769	0.196358617	-10.2440616	0.000511876	soluble (cytosolic)	Other
sp|P62861|RS30_HUMAN	FAU	40S ribosomal protein S30 OS=Homo sapiens OX=9606 GN=FAU PE=1 SV=1	18.09054564	18.50731399	18.26646841	18.27219362	18.26336818	18.33398968	17.64142109	17.69344758	17.73460984	17.33762014	17.30331989	17.40410352	17.44902501	17.60510199	17.75972845	17.9867087	18.49074462	18.14240296	18.18050043	18.1595248	18.27397872	17.76449533	17.85019358	17.9067623	17.33342519	17.33668248	17.42162252	17.45107093	17.60639835	17.7577461	18.20661876	0.149003136	18.20466798	0.035180383	17.84048374	0.0413549	17.36391007	0.028871544	17.60507179	0.088531983	-0.001950776	0.153099947	-0.012741849	0.990443936	-0.476573675	0.050436037	-9.449070572	0.00069959	-0.235411947	0.097714583	-2.409179257	0.073620211	soluble (cytosolic)	Other	cytosol
sp|Q9Y2H1|ST38L_HUMAN	STK38L	Serine/threonine-protein kinase 38-like OS=Homo sapiens OX=9606 GN=STK38L PE=1 SV=3	18.04746412	17.99163862	18.0269616	18.18421312	18.24873462	18.18789718	19.34259548	19.34347324	19.5130688	18.92084792	18.85615643	18.84152794	18.4719268	18.39377599	18.42673663	17.94362717	17.97506925	17.90289615	18.09251994	18.14489124	18.12788622	19.46566973	19.50021924	19.68522125	18.91665297	18.88951902	18.85904694	18.47397272	18.39507234	18.42475429	17.94053086	0.02089202	18.1217658	0.015424904	19.55037007	0.068159244	18.88840631	0.016638733	18.43126645	0.02300814	0.18123494	0.025969293	6.978816952	0.002217165	-0.661963761	0.070160744	-9.434959287	0.000703634	-1.119103624	0.071937869	-15.55653001	9.97E-05	soluble (cytosolic)	Other	cytosol
sp|Q9NQG1|MANBL_HUMAN	MANBAL	Protein MANBAL OS=Homo sapiens OX=9606 GN=MANBAL PE=1 SV=1	17.94636022	17.69058694	17.62267981	17.5948361	17.65946755	17.81017821	18.82480934	18.70309571	18.58411214	18.06599243	18.09970117	17.88775365	18.19859688	18.31302384	18.27383195	17.84252327	17.67401757	17.49861437	17.50314291	17.55562417	17.75016725	18.94788359	18.85984171	18.75626459	18.06179748	18.13306376	17.90527265	18.2006428	18.31432019	18.27184961	17.6717184	0.099284605	17.60297811	0.075137768	18.8546633	0.055376203	18.03337797	0.067275426	18.26227087	0.033163494	-0.068740293	0.124511513	-0.55207981	0.610287478	-0.821285329	0.087134992	-9.425436474	0.000706379	-0.592392429	0.064547201	-9.177662561	0.000782722	single-pass TM	Other	ER
sp|Q96RF0-2|SNX18_HUMAN	SNX18	Isoform 2 of Sorting nexin-18 OS=Homo sapiens OX=9606 GN=SNX18	16.60114681	16.64582334	16.70570357	16.81872078	16.767128	16.7132267	17.22948153	17.28681399	17.25094352	17.08547245	17.06020788	16.99969241	17.32510057	17.34190102	17.29897081	16.49730986	16.62925397	16.58163813	16.72702759	16.66328462	16.65321574	17.35255578	17.44355999	17.42309598	17.0812775	17.09357047	17.01721142	17.32714648	17.34319738	17.29698847	16.56940065	0.03857732	16.68117598	0.023109328	17.40640392	0.027564532	17.0640198	0.023671696	17.32244411	0.013544989	0.111775333	0.044969441	2.48558422	0.067804227	-0.342384119	0.036333905	-9.423267832	0.000707006	-0.083959806	0.030712704	-2.733715887	0.052242512	soluble (cytosolic)	Other
sp|Q14257-2|RCN2_HUMAN	RCN2	Isoform 2 of Reticulocalbin-2 OS=Homo sapiens OX=9606 GN=RCN2	18.87927711	18.88175798	18.86040948	18.58673951	18.73144554	18.66241914	19.27741399	19.33366844	19.38144999	18.89606434	18.95704797	18.8342096	18.93832632	19.02534042	18.98149043	18.77544016	18.86518861	18.73634403	18.49504632	18.62760216	18.60240818	19.40048824	19.49041444	19.55360245	18.89186939	18.99041056	18.85172861	18.94037224	19.02663678	18.97950809	18.79232427	0.038140252	18.57501889	0.040642313	19.48150171	0.044424348	18.91133619	0.041200277	18.98217237	0.024938034	-0.217305381	0.055735773	-3.898849345	0.017558553	-0.570165523	0.060588658	-9.410433275	0.000710732	-0.499329342	0.050945345	-9.801275067	0.00060739	soluble (secreted/lumenal)	Other	ER
sp|P21266|GSTM3_HUMAN	GSTM3	Glutathione S-transferase Mu 3 OS=Homo sapiens OX=9606 GN=GSTM3 PE=1 SV=3	17.42492178	17.43054674	17.56711285	17.41657803	17.46959666	17.39434736	17.80320733	17.89894288	17.82277188	17.59607327	17.49054568	17.4670038	17.95732765	17.66932681	17.84535535	17.32108484	17.41397737	17.44304741	17.32488484	17.36575328	17.3343364	17.92628158	18.05568888	17.99492434	17.59187832	17.52390827	17.48452281	17.95937357	17.67062316	17.84337301	17.3927032	0.03677934	17.34165817	0.012352646	17.99229826	0.037379738	17.53343647	0.03135491	17.82445658	0.083889954	-0.05104503	0.038798296	-1.315651355	0.258631013	-0.458861796	0.048789089	-9.40500853	0.000712314	-0.167841684	0.091840999	-1.827524579	0.141633981	soluble (cytosolic)	Other
sp|Q9GZN7|ROGDI_HUMAN	ROGDI	Protein rogdi homolog OS=Homo sapiens OX=9606 GN=ROGDI PE=1 SV=1	18.52141373	18.36706396	18.60771533	18.54778489	18.54013816	18.52540523	18.67137504	18.69707423	18.66751234	18.63533724	18.55458459	18.55802743	18.77897785	18.7601147	18.68124272	18.41757678	18.35049458	18.48364988	18.4560917	18.43629478	18.46539427	18.79444929	18.85382023	18.8396648	18.63114229	18.58794719	18.57554644	18.78102377	18.76141106	18.67926037	18.41724042	0.038438992	18.45259358	0.008580457	18.82931144	0.017903643	18.59821197	0.016849818	18.74056507	0.031170839	0.035353165	0.039385027	0.897629576	0.420127941	-0.231099467	0.024585703	-9.399750149	0.000713851	-0.088746373	0.03594665	-2.468835736	0.069032988	soluble (cytosolic)	Other
sp|O43747-2|AP1G1_HUMAN	AP1G1	Isoform 2 of AP-1 complex subunit gamma-1 OS=Homo sapiens OX=9606 GN=AP1G1	19.49577021	19.44641556	19.53426407	19.53046591	19.57947693	19.43875464	19.75353104	19.70932105	19.68172092	19.44997297	19.51931696	19.39860486	19.5033317	19.5489412	19.47931047	19.39193326	19.42984619	19.41019862	19.43877273	19.47563354	19.37874369	19.87660529	19.86606705	19.85387338	19.44577802	19.55267955	19.41612386	19.50537762	19.55023756	19.47732813	19.41065936	0.010946943	19.43104999	0.028234977	19.86551524	0.006567935	19.47152715	0.041469376	19.5109811	0.0212328	0.020390628	0.030282824	0.673339714	0.537633528	-0.393988094	0.04198627	-9.383736433	0.000718559	-0.354534139	0.022225427	-15.95173604	9.03E-05	soluble (cytosolic)	Other
sp|Q8TED1|GPX8_HUMAN	GPX8	Probable glutathione peroxidase 8 OS=Homo sapiens OX=9606 GN=GPX8 PE=1 SV=2	20.05306052	19.76758449	19.81013182	19.89182716	20.05987007	20.00117028	20.77828767	20.76261799	20.59057532	20.30538666	20.243857	20.14478838	20.23236311	20.42481943	20.31471078	19.94922357	19.75101512	19.68606637	19.80013397	19.95602668	19.94115932	20.90136191	20.91936399	20.76272778	20.30119171	20.2772196	20.16230739	20.23440903	20.42611578	20.31272844	19.79543502	0.079147065	19.89910666	0.049672106	20.86115123	0.049485352	20.24690624	0.04286175	20.32441775	0.055648748	0.103671636	0.093442902	1.10946507	0.329435526	-0.614244994	0.065467013	-9.382511446	0.000718921	-0.536733478	0.074468673	-7.207506923	0.001964423	single-pass TM	Other	ER
sp|Q8TB61|S35B2_HUMAN	SLC35B2	Adenosine 3'-phospho 5'-phosphosulfate transporter 1 OS=Homo sapiens OX=9606 GN=SLC35B2 PE=1 SV=1	19.01661027	19.04327461	19.11191472	18.99903996	19.17905658	19.09643528	19.44149174	19.28165299	19.30506582	19.06472481	19.04424853	18.9597308	19.00149122	19.09789426	19.1221952	18.91277332	19.02670524	18.98784927	18.90734678	19.0752132	19.03642433	19.56456599	19.43839899	19.47721828	19.06052987	19.07761113	18.97724981	19.00353714	19.09919062	19.12021286	18.97577594	0.033438722	19.0063281	0.050741571	19.49339442	0.037308528	19.0384636	0.031001552	19.07431354	0.035904772	0.030552159	0.060768867	0.502760054	0.641552488	-0.454930819	0.048507963	-9.378477038	0.000720114	-0.419080882	0.051779136	-8.093624531	0.001266556	multi-pass TM	Other	Golgi
sp|Q9UIY3|RWD2A_HUMAN	RWDD2A	RWD domain-containing protein 2A OS=Homo sapiens OX=9606 GN=RWDD2A PE=1 SV=1	13.80218114	13.53373155	13.75034189	13.8292369	13.95461341	13.87656902	13.83413963	13.7663775	13.80418879	13.60203163	13.66038924	13.59143642	13.8324452	13.71717593	13.72828613	13.69834419	13.51716217	13.62627645	13.73754372	13.85077002	13.81655806	13.95721388	13.9231235	13.97634125	13.59783668	13.69375184	13.60895543	13.83449112	13.71847229	13.72630378	13.6139276	0.052665933	13.80162393	0.033527702	13.95222621	0.015563738	13.63351465	0.030289139	13.75975573	0.037436019	0.18769633	0.062432422	3.006391963	0.039691134	-0.31871156	0.034053808	-9.359057747	0.00072589	-0.192470479	0.040542392	-4.747388387	0.008988159	soluble (cytosolic)	Other
sp|O75845|SC5D_HUMAN	SC5D	Lathosterol oxidase OS=Homo sapiens OX=9606 GN=SC5D PE=1 SV=2	17.9333777	17.47869982	17.74272332	17.67225969	17.77284564	17.6889047	18.48084443	18.48923851	18.31053692	18.09648128	17.99988382	17.96768444	17.82542498	18.06458039	18.01913097	17.82954075	17.46213045	17.61865787	17.5805665	17.66900226	17.62889374	18.60391868	18.64598451	18.48268938	18.09228633	18.03324642	17.98520345	17.8274709	18.06587675	18.01714863	17.63677636	0.10644841	17.62615417	0.025565926	18.57753085	0.048950871	18.03691206	0.030966453	17.97016542	0.072720707	-0.010622191	0.109475479	-0.097028034	0.927371351	-0.54061879	0.057923303	-9.333355749	0.000733624	-0.607365431	0.087661217	-6.928553508	0.002277995	multi-pass TM	Other
sp|P29966|MARCS_HUMAN	MARCKS	Myristoylated alanine-rich C-kinase substrate OS=Homo sapiens OX=9606 GN=MARCKS PE=1 SV=4	22.22723808	21.61771358	22.25780353	21.59660849	21.76881871	21.72909557	22.81917831	22.53752447	23.02223363	21.5449126	21.59403697	21.49406857	21.33682693	21.35780248	21.42950476	22.12340113	21.60114421	22.13373808	21.5049153	21.66497533	21.66908461	22.94225256	22.69427047	23.19438609	21.54071765	21.62739957	21.51158757	21.33887285	21.35909884	21.42752242	21.95276114	0.175833787	21.61299174	0.05405124	22.94363637	0.144372601	21.5599016	0.034780848	21.3751647	0.02682207	-0.339769397	0.183953954	-1.847035029	0.138464444	-1.383734774	0.148503048	-9.317888041	0.000738327	-1.568471669	0.146843016	-10.68128206	0.000435208	soluble (cytosolic)	Other	plasma_membrane
sp|Q96N46|TTC14_HUMAN	TTC14	Tetratricopeptide repeat protein 14 OS=Homo sapiens OX=9606 GN=TTC14 PE=1 SV=1	15.14930088	15.02531557	15.25613768	15.10298058	15.22123407	15.18197326	15.54478928	15.45679103	15.37538642	15.21086882	15.23624898	15.23257239	15.55781225	15.43260383	15.47992501	15.04546393	15.0087462	15.13207223	15.0112874	15.11739069	15.1219623	15.66786353	15.61353703	15.54753887	15.20667387	15.26961158	15.2500914	15.55985817	15.43390019	15.47794266	15.06209412	0.036559312	15.0835468	0.036153795	15.60964648	0.034789166	15.24212562	0.018599991	15.49056701	0.03690476	0.02145268	0.05141673	0.417231501	0.697929714	-0.367520861	0.03944928	-9.316288116	0.000738816	-0.119079471	0.050717328	-2.347905044	0.078695262	soluble (cytosolic)	Other	nucleus
sp|Q9Y2W6|TDRKH_HUMAN	TDRKH	Tudor and KH domain-containing protein OS=Homo sapiens OX=9606 GN=TDRKH PE=1 SV=2	17.87151418	17.54638691	17.74522564	17.37870634	17.40379973	17.26771237	17.56471814	17.4800724	17.43657108	17.08010837	16.79911824	16.94066566	16.80302305	16.9174513	16.85968691	17.76767724	17.52981754	17.62116019	17.28701315	17.29995634	17.20770141	17.68779239	17.6368184	17.60872354	17.07591342	16.83248083	16.95818467	16.80506896	16.91874766	16.85770456	17.63955165	0.069277206	17.2648903	0.028837524	17.64444478	0.023141534	16.95552631	0.070285505	16.86050706	0.032846115	-0.374661351	0.075039549	-4.992851822	0.007528431	-0.688918468	0.073997181	-9.310063652	0.000740721	-0.783937714	0.040179571	-19.51085346	4.07E-05	soluble (mito)	Other	mitochondrion
sp|P04626|ERBB2_HUMAN	ERBB2	Receptor tyrosine-protein kinase erbB-2 OS=Homo sapiens OX=9606 GN=ERBB2 PE=1 SV=1	19.0046461	19.0018233	18.97881168	18.69426003	18.80033789	18.73441513	19.21654898	19.1903325	19.04422103	18.8735088	18.77244986	18.745104	18.94570008	19.01758245	18.91552125	18.90080915	18.98525393	18.85474623	18.60256685	18.69649451	18.67440417	19.33962323	19.3470785	19.21637349	18.86931386	18.80581246	18.762623	18.947746	19.01887881	18.91353891	18.9136031	0.038213561	18.65782184	0.028353905	19.30102507	0.042380473	18.81258311	0.03098449	18.96005457	0.031025525	-0.25578126	0.047583823	-5.375382764	0.005786456	-0.488441969	0.052498982	-9.303836985	0.000742632	-0.340970503	0.052523211	-6.491806157	0.002903564	single-pass TM	Other	plasma_membrane
sp|P60033|CD81_HUMAN	CD81	CD81 antigen OS=Homo sapiens OX=9606 GN=CD81 PE=1 SV=1	15.13672844	14.81905563	15.27535885	15.11960822	15.21181592	15.20872728	16.59452381	16.40482433	16.40528926	15.87871144	15.57677978	15.61422102	15.4732494	15.48706173	15.51400825	15.03289149	14.80248626	15.1512934	15.02791503	15.10797254	15.14871632	16.71759805	16.56157033	16.57744172	15.8745165	15.61014237	15.63174003	15.47529532	15.48835809	15.51202591	14.99555705	0.102407684	15.09486796	0.035482555	16.61887003	0.049576176	15.7054663	0.084754727	15.49189311	0.010749515	0.099310914	0.108380558	0.916316689	0.411346787	-0.913403734	0.098189414	-9.302466537	0.000743054	-1.126976929	0.05072819	-22.21598931	2.43E-05	multi-pass TM	Other	plasma_membrane
sp|Q8N3X6|LCORL_HUMAN	LCORL	Ligand-dependent nuclear receptor corepressor-like protein OS=Homo sapiens OX=9606 GN=LCORL PE=1 SV=4	13.40858785	13.64231917	13.50193901	13.1769191	13.32071261	13.13831239	13.21500233	13.29045517	13.17151829	12.68681492	12.75132607	12.85062744	12.58533629	13.19920811	12.67732495	13.3047509	13.6257498	13.37787356	13.08522591	13.21686923	13.07830143	13.33807658	13.44720117	13.34367075	12.68261998	12.78468867	12.86814645	12.5873822	13.20050447	12.6753426	13.43612475	0.097133884	13.12679886	0.045079526	13.37631617	0.035479274	12.77848503	0.053646626	12.82107643	0.191405755	-0.309325893	0.107084803	-2.888606821	0.044625316	-0.597831138	0.064317489	-9.29500116	0.000745356	-0.555239742	0.194666232	-2.85226532	0.046289686	soluble (cytosolic)	Other	nucleus
sp|O15270|SPTC2_HUMAN	SPTLC2	Serine palmitoyltransferase 2 OS=Homo sapiens OX=9606 GN=SPTLC2 PE=1 SV=1	17.9681639	17.89069055	18.06333317	17.88416898	17.9500577	17.87057358	17.96899258	17.96604315	17.9203631	17.77052202	17.61112831	17.60601246	17.78882258	17.75837735	17.83496689	17.86432695	17.87412118	17.93926772	17.79247579	17.84621432	17.81056262	18.09206683	18.12278915	18.09251556	17.76632708	17.64449091	17.62353147	17.7908685	17.75967371	17.83298455	17.89257195	0.023518452	17.81641758	0.015786785	18.10245718	0.010166809	17.67811648	0.044518371	17.79450892	0.02124115	-0.076154374	0.02832561	-2.688534322	0.054741253	-0.424340694	0.045664531	-9.292566579	0.000746108	-0.307948262	0.023548895	-13.0769727	0.000197414	single-pass TM (mito)	Other	ER
sp|Q0ZGT2-2|NEXN_HUMAN	NEXN	Isoform 2 of Nexilin OS=Homo sapiens OX=9606 GN=NEXN	14.97972206	15.06390112	15.14177589	15.06317188	14.81626655	14.96832882	15.72263653	15.79534054	15.80092288	15.33436072	15.38874309	15.44650363	15.25936321	15.42658878	15.27697618	14.87588511	15.04733174	15.01771044	14.97147869	14.71242317	14.90831787	15.84571078	15.95208654	15.97307533	15.33016577	15.42210569	15.46402263	15.26140913	15.42788514	15.27499384	14.9803091	0.052907567	14.86407324	0.077986391	15.92362422	0.039425077	15.40543136	0.039530325	15.32142937	0.053372149	-0.116235857	0.094239524	-1.233408781	0.284947224	-0.518192857	0.05582995	-9.281628533	0.000749501	-0.602194853	0.066354525	-9.075414951	0.000817194	soluble (cytosolic)	Other
sp|P83731|RL24_HUMAN	RPL24	60S ribosomal protein L24 OS=Homo sapiens OX=9606 GN=RPL24 PE=1 SV=1	24.00690658	24.01690817	24.08259102	24.13437807	24.1095953	24.09388804	23.62564155	23.61162749	23.67576401	23.37642534	23.38916044	23.44391894	23.31500233	23.48101457	23.5355003	23.90306964	24.0003388	23.95852557	24.04268488	24.00575192	24.03387708	23.74871579	23.76837349	23.84791647	23.37223039	23.42252304	23.46143794	23.31704825	23.48231093	23.53351796	23.953978	0.0281711	24.02743796	0.01113714	23.78833525	0.030326266	23.41873046	0.025821727	23.44429238	0.06531677	0.07345996	0.030292685	2.425006552	0.072370299	-0.369604792	0.039830189	-9.27951381	0.000750159	-0.344042868	0.07201363	-4.777468779	0.008791816	soluble (cytosolic)	Other	RPL
sp|Q4KWH8|PLCH1_HUMAN	PLCH1	1-phosphatidylinositol 4,5-bisphosphate phosphodiesterase eta-1 OS=Homo sapiens OX=9606 GN=PLCH1 PE=1 SV=1	18.46685538	18.43902961	18.65386334	18.54978345	18.61813898	18.46551279	19.7152916	19.60251205	19.41952836	19.05369803	18.90251195	18.93568923	19.03827861	18.98513729	18.99740784	18.36301843	18.42246024	18.52979789	18.45809027	18.5142956	18.40550183	19.83836585	19.75925805	19.59168081	19.04950309	18.93587455	18.95320824	19.04032453	18.98643365	18.9954255	18.43842552	0.048802372	18.4592959	0.031411841	19.72976824	0.072722334	18.97952862	0.035343238	19.00739456	0.016668338	0.020870377	0.058037706	0.359600306	0.737327141	-0.750239614	0.080855935	-9.27872036	0.000750406	-0.722373677	0.074608119	-9.682239568	0.000636763	soluble (cytosolic)	Other
sp|Q9BQ24-2|ZFY21_HUMAN	ZFYVE21	Isoform 2 of Zinc finger FYVE domain-containing protein 21 OS=Homo sapiens OX=9606 GN=ZFYVE21	19.38153226	19.19361846	19.54351489	19.15572687	19.25229396	19.1121826	20.08745711	20.1450132	20.00666572	19.71415696	19.48283392	19.57678038	19.6294742	19.62830257	19.70335082	19.27769532	19.17704908	19.41944944	19.06403368	19.14845058	19.05217164	20.21053135	20.30175919	20.17881818	19.70996201	19.51619652	19.59429939	19.63152011	19.62959893	19.70136848	19.29139795	0.070309565	19.08821863	0.030310024	20.23036958	0.0368501	19.6068193	0.056284479	19.65416251	0.023609499	-0.203179312	0.076564564	-2.653699069	0.056762188	-0.623550272	0.067274605	-9.268731829	0.000753526	-0.576207069	0.043764578	-13.16606018	0.000192224	soluble (cytosolic)	Other
sp|O60291-2|MGRN1_HUMAN	MGRN1	Isoform 2 of E3 ubiquitin-protein ligase MGRN1 OS=Homo sapiens OX=9606 GN=MGRN1	18.55989424	18.53261109	18.69448823	18.53856932	18.56981027	18.46240099	18.53981463	18.55816399	18.55685739	18.4980484	18.45587024	18.49925463	18.46309453	18.49678317	18.51975564	18.4560573	18.51604172	18.57042278	18.44687613	18.46596689	18.40239003	18.66288888	18.71490999	18.72900985	18.49385346	18.48923284	18.51677364	18.46514045	18.49807953	18.5177733	18.51417393	0.033027677	18.43841102	0.018834789	18.70226957	0.020106638	18.49995331	0.008515283	18.49366443	0.015353327	-0.075762914	0.038020741	-1.992673279	0.11709238	-0.20231626	0.021835452	-9.265494621	0.00075454	-0.208605143	0.025298252	-8.245832236	0.001179743	soluble (cytosolic)	Other	plasma_membrane
sp|P53985|MOT1_HUMAN	SLC16A1	Monocarboxylate transporter 1 OS=Homo sapiens OX=9606 GN=SLC16A1 PE=1 SV=3	21.59217675	21.42105401	21.59303898	21.14560599	21.40380567	21.27936074	22.24914401	22.11972728	21.96446354	21.4459812	21.33250828	21.17702441	21.21783423	21.34251564	21.26094796	21.4883398	21.40448464	21.46897353	21.0539128	21.29996229	21.21934978	22.37221826	22.27647328	22.136616	21.44178626	21.36587088	21.19454341	21.21988015	21.343812	21.25896562	21.45393266	0.025348196	21.19107496	0.072421651	22.26176918	0.068408733	21.33406685	0.073122905	21.27421926	0.036579962	-0.262857698	0.076729568	-3.425768008	0.026638802	-0.927702329	0.100133481	-9.26465674	0.000754803	-0.987549921	0.077574792	-12.73029419	0.000219351	multi-pass TM	Other	plasma_membrane
sp|P80162|CXCL6_HUMAN	CXCL6	C-X-C motif chemokine 6 OS=Homo sapiens OX=9606 GN=CXCL6 PE=1 SV=4	20.49922767	20.20207772	20.33684499	20.04846675	20.15567214	20.17055156	21.2875443	21.33483852	21.13590522	20.86450466	20.70337258	20.71229963	20.82157776	21.05546751	21.03228203	20.39539072	20.18550835	20.21277954	19.95677356	20.05182876	20.1105406	21.41061855	21.49158452	21.30805768	20.86030971	20.73673517	20.72981864	20.82362368	21.05676387	21.03029969	20.26455954	0.065887603	20.03971431	0.044800094	21.40342025	0.053101747	20.77562117	0.042391315	20.97022908	0.073699719	-0.224845228	0.079675747	-2.822003384	0.047730891	-0.627799072	0.067947179	-9.239516327	0.000762743	-0.433191166	0.09083746	-4.768860412	0.008847468	soluble (secreted/lumenal)	Other
sp|Q01196-8|RUNX1_HUMAN	RUNX1	Isoform AML-1G of Runt-related transcription factor 1 OS=Homo sapiens OX=9606 GN=RUNX1	19.8731662	19.6725233	19.88506026	19.77367617	19.81070616	19.83257877	19.44828143	19.40029082	19.30118104	19.06370439	19.08394164	19.15693388	18.79580369	18.90279022	18.82892267	19.76932925	19.65595393	19.76099481	19.68198298	19.70686277	19.77256781	19.57135568	19.55703682	19.47333349	19.05950945	19.11730423	19.17445289	18.79784961	18.90408658	18.82694033	19.72875933	0.036482121	19.72047119	0.027020329	19.53390866	0.030568344	19.11708886	0.033181489	18.84295884	0.031696572	-0.008288146	0.045398716	-0.182563438	0.864019917	-0.416819806	0.045115794	-9.238888916	0.000762942	-0.690949825	0.044035171	-15.69086269	9.64E-05	soluble (cytosolic)	Other
sp|Q8IZT8|HS3S5_HUMAN	HS3ST5	Heparan sulfate glucosamine 3-O-sulfotransferase 5 OS=Homo sapiens OX=9606 GN=HS3ST5 PE=1 SV=1	15.87505281	15.34987566	16.07278424	15.41224434	15.61501042	15.39942226	16.40975101	16.41280511	16.3782593	16.13993308	16.05807144	15.94501884	16.02300116	16.03396407	15.99405541	15.77121587	15.33330629	15.9487188	15.32055115	15.51116704	15.3394113	16.53282526	16.56955111	16.55041176	16.13573813	16.09143404	15.96253784	16.02504707	16.03526042	15.99207307	15.68441365	0.182878928	15.3903765	0.060640176	16.55092938	0.010604999	16.06323667	0.051948383	16.01746019	0.013031469	-0.294037153	0.19267053	-1.526113788	0.201681945	-0.487692706	0.053019812	-9.198310676	0.000775981	-0.533469187	0.016801345	-31.75157653	5.86E-06	single-pass TM	Other
sp|Q8NBK3-3|SUMF1_HUMAN	SUMF1	Isoform 3 of Formylglycine-generating enzyme OS=Homo sapiens OX=9606 GN=SUMF1	16.94266353	16.96880997	16.99636755	16.72209569	16.84095021	16.6988786	17.92572868	17.81606912	17.76221203	17.45313949	17.37621255	17.24255768	17.47656529	17.54594597	17.45240733	16.83882658	16.9522406	16.8723021	16.6304025	16.73710682	16.63886764	18.04880293	17.97281512	17.93436449	17.44894455	17.40957515	17.26007669	17.47861121	17.54724233	17.45042498	16.88778976	0.033643155	16.66879232	0.034244552	17.98532751	0.033622705	17.37286546	0.057528161	17.49209284	0.028750162	-0.218997435	0.048005741	-4.561900924	0.010323948	-0.612462053	0.066633142	-9.191552931	0.00077818	-0.493234673	0.044238649	-11.14940624	0.000368303	soluble (secreted/lumenal)	Other	ER
sp|Q96HD1|CREL1_HUMAN	CRELD1	Protein disulfide isomerase CRELD1 OS=Homo sapiens OX=9606 GN=CRELD1 PE=1 SV=3	17.07704514	16.75071206	17.06428393	16.83722699	16.88132902	16.86941664	17.84314196	17.5807368	17.65157411	17.19580236	17.01387108	17.04824656	17.24499842	17.38089268	17.21905804	16.97320819	16.73414269	16.94021848	16.7455338	16.77748564	16.80940568	17.9662162	17.7374828	17.82372657	17.19160742	17.04723368	17.06576557	17.24704434	17.38218904	17.2170757	16.88252312	0.074798941	16.77747504	0.018438225	17.84247519	0.066691769	17.10153556	0.045352556	17.28210303	0.050785292	-0.105048082	0.077037976	-1.363588284	0.244395661	-0.740939633	0.080651388	-9.186942167	0.000779684	-0.560372164	0.083826833	-6.684878172	0.002603837	multi-pass TM	Other	ER
sp|Q5T1R4|ZEP3_HUMAN	HIVEP3	Transcription factor HIVEP3 OS=Homo sapiens OX=9606 GN=HIVEP3 PE=2 SV=1	11.74617717	12.03888003	11.91006727	11.60522198	12.06250735	11.62823596	12.3764608	12.34615182	12.42790159	11.51387294	11.01662342	11.17681045	11.26624985	11.97865617	11.48823319	11.64234022	12.02231066	11.78600182	11.51352879	11.95866396	11.568225	12.49953505	12.50289782	12.60005404	11.509678	11.04998602	11.19432946	11.26829577	11.97995253	11.48625085	11.81688424	0.110769546	11.68013925	0.140154594	12.53416231	0.032960167	11.25133116	0.13572776	11.57816638	0.210515388	-0.136744985	0.178642667	-0.765466544	0.486664256	-1.282831146	0.139672465	-9.184567249	0.00078046	-0.955995923	0.213080034	-4.486557955	0.010934652	soluble (cytosolic)	Other
sp|Q9NQG5|RPR1B_HUMAN	RPRD1B	Regulation of nuclear pre-mRNA domain-containing protein 1B OS=Homo sapiens OX=9606 GN=RPRD1B PE=1 SV=1	18.45965717	18.4070247	18.46301993	18.35546465	18.27626296	18.24305087	18.44006575	18.3272392	18.39815113	18.26775328	18.16311873	18.21040544	18.30245719	18.28213876	18.24822705	18.35582022	18.39045533	18.33895448	18.26377146	18.17241958	18.18303991	18.56314	18.4839852	18.57030359	18.26355833	18.19648132	18.22792445	18.30450311	18.28343512	18.24624471	18.36174334	0.015159122	18.20641032	0.028843969	18.53914293	0.027656288	18.22932137	0.019376056	18.27806098	0.017031061	-0.155333025	0.032584867	-4.767029578	0.008859359	-0.30982156	0.033768355	-9.174908209	0.000783627	-0.26108195	0.032479645	-8.038325309	0.001300044	soluble (cytosolic)	Other
sp|O60513|B4GT4_HUMAN	B4GALT4	Beta-1,4-galactosyltransferase 4 OS=Homo sapiens OX=9606 GN=B4GALT4 PE=1 SV=1	15.8571937	15.84973435	15.92597087	15.83597948	15.98088347	15.88905001	15.57675043	15.51736252	15.431938	15.10148418	15.21187671	15.0892363	15.38214389	15.34277264	15.35032282	15.75335675	15.83316497	15.80190542	15.74428629	15.87704008	15.82903905	15.69982468	15.67410852	15.60409045	15.09728924	15.2452393	15.1067553	15.38418981	15.344069	15.34834047	15.79614238	0.023218152	15.81678848	0.038809147	15.65934122	0.02860545	15.14976128	0.047817156	15.35886643	0.012721591	0.020646095	0.045224246	0.456527118	0.67170119	-0.509579935	0.055720303	-9.145318848	0.000793428	-0.300474791	0.031306719	-9.597773317	0.00065868	single-pass TM	Other
sp|P23284|PPIB_HUMAN	PPIB	Peptidyl-prolyl cis-trans isomerase B OS=Homo sapiens OX=9606 GN=PPIB PE=1 SV=2	24.44901906	24.32729388	24.48486233	24.53874002	24.68674738	24.40568692	25.48673992	25.4441211	25.3437108	24.9713789	25.09147066	24.94598451	25.0609692	25.10671328	25.03527233	24.34518211	24.31072451	24.36079688	24.44704683	24.58290399	24.34567596	25.60981416	25.6008671	25.51586326	24.96718396	25.12483326	24.96350351	25.06301511	25.10800964	25.03328999	24.33890117	0.014791869	24.45854226	0.068722615	25.57551484	0.029937413	25.01850691	0.05317379	25.06810491	0.021719315	0.119641096	0.070296495	1.701949664	0.163979881	-0.557007932	0.061022133	-9.127965686	0.000799247	-0.507409927	0.036986177	-13.71890702	0.000163548	soluble (secreted/lumenal)	Other	ER
sp|P42694|HELZ_HUMAN	HELZ	Probable helicase with zinc finger domain OS=Homo sapiens OX=9606 GN=HELZ PE=1 SV=2	19.01873875	18.9397734	19.10242066	18.97992389	18.8613507	18.78425117	18.93405638	18.96509591	18.92709857	18.74753142	18.77421992	18.81528291	18.86336005	18.9690796	18.93152994	18.91490181	18.92320403	18.97835521	18.88823071	18.75750732	18.72424021	19.05713063	19.12184191	19.09925102	18.74333647	18.80758252	18.83280192	18.86540597	18.97037596	18.9295476	18.93882035	0.019912189	18.78999275	0.050048969	19.09274119	0.018961988	18.79457364	0.026632936	18.92177651	0.030550324	-0.148827604	0.053864595	-2.762994956	0.050693651	-0.29816755	0.032693582	-9.120063712	0.000801915	-0.170964679	0.035956631	-4.754746843	0.00893964	soluble (cytosolic)	Other	cytosol
sp|Q15118-2|PDK1_HUMAN	PDK1	Isoform 2 of [Pyruvate dehydrogenase (acetyl-transferring)] kinase isozyme 1, mitochondrial OS=Homo sapiens OX=9606 GN=PDK1	17.62008038	17.38476464	17.2666314	17.07823385	17.14346226	17.23037794	17.72393918	17.50294505	17.37973082	16.86822862	16.85485299	16.75824014	16.77701237	16.74780255	16.7174713	17.51624343	17.36819527	17.14256595	16.98654066	17.03961888	17.17036699	17.84701342	17.65969105	17.55188328	16.86403368	16.88821559	16.77575915	16.77905828	16.74909891	16.71548896	17.34233488	0.108643585	17.06550884	0.054622177	17.68619592	0.086221289	16.84266947	0.034175696	16.74788205	0.018360968	-0.27682604	0.121601853	-2.276495244	0.085115064	-0.843526445	0.092747446	-9.094875148	0.000810491	-0.938313867	0.088154613	-10.64395654	0.00044117	soluble (mito)	Other	mitochondrion
tr|A0A2R8Y793|A0A2R8Y793_HUMAN	ACTB	Actin, cytoplasmic 1 (Fragment) OS=Homo sapiens OX=9606 GN=ACTB PE=1 SV=1	23.80233505	23.93090966	23.88037233	23.81682584	23.77427734	23.79347321	24.89737361	24.82873202	24.73903289	24.09926338	24.31930333	24.12724977	24.10871459	24.15961626	24.00102196	23.69849811	23.91434029	23.75630689	23.72513265	23.67043396	23.73346225	25.02044786	24.98547802	24.91118534	24.09506843	24.35266593	24.14476878	24.11076051	24.16091262	23.99903962	23.78971509	0.064508509	23.70967629	0.019767951	24.97237041	0.032215066	24.19750105	0.078897901	24.09023758	0.047842137	-0.080038807	0.067469398	-1.18629794	0.301151818	-0.774869362	0.085221413	-9.092425617	0.000811331	-0.882132828	0.057677384	-15.29425875	0.000106601	soluble (cytosolic)	Other
sp|Q9P035|HACD3_HUMAN	HACD3	Very-long-chain (3R)-3-hydroxyacyl-CoA dehydratase 3 OS=Homo sapiens OX=9606 GN=HACD3 PE=1 SV=2	20.44747776	20.13677415	20.18503708	19.90707248	20.04309241	19.93768765	20.6577897	20.57842948	20.33160034	19.83576685	19.62464451	19.61171468	19.91993476	20.03737689	20.01595582	20.34364081	20.12020478	20.06097163	19.81537929	19.93924903	19.87767669	20.78086394	20.73517548	20.5037528	19.8315719	19.65800711	19.62923369	19.92198068	20.03867325	20.01397347	20.17493907	0.086066543	19.877435	0.035758317	20.67326407	0.085775702	19.7062709	0.063198717	19.99154247	0.035504234	-0.297504067	0.093199287	-3.192128162	0.033148801	-0.966993173	0.106543648	-9.076028404	0.000816982	-0.681721607	0.0928333	-7.343502869	0.00183092	multi-pass TM	Other	ER
sp|P55157|MTP_HUMAN	MTTP	Microsomal triglyceride transfer protein large subunit OS=Homo sapiens OX=9606 GN=MTTP PE=1 SV=1	15.91133562	14.9972401	15.9989818	15.11739473	15.52257624	15.20949766	17.14778318	16.82987009	16.81871786	15.65113295	15.04843077	15.37678764	15.1505096	15.26276779	15.23361933	15.80749867	14.98067073	15.87491635	15.02570154	15.41873286	15.1494867	17.27085743	16.98661609	16.99087032	15.64693801	15.08179337	15.39430665	15.15255552	15.26406415	15.23163698	15.55436192	0.287505056	15.1979737	0.116019606	17.08278128	0.094046094	15.37434601	0.163448194	15.21608555	0.033115602	-0.356388214	0.310031782	-1.149521548	0.314397477	-1.708435274	0.18857354	-9.059782578	0.000822629	-1.86669573	0.099706123	-18.72197692	4.79E-05	soluble (secreted/lumenal)	Other
sp|Q15654|TRIP6_HUMAN	TRIP6	Thyroid receptor-interacting protein 6 OS=Homo sapiens OX=9606 GN=TRIP6 PE=1 SV=3	18.2620551	18.20522499	18.46764558	18.6380492	18.54783121	18.65218037	18.60777014	18.58224281	18.52472527	18.2730892	18.21338456	18.07349705	18.31293262	18.27110309	18.11791586	18.15821816	18.18865562	18.34358013	18.54635601	18.44398783	18.59216941	18.73084438	18.73898881	18.69687772	18.26889425	18.24674715	18.09101606	18.31497854	18.27239945	18.11593352	18.2301513	0.057391009	18.52750442	0.043802521	18.72223697	0.012895756	18.20221915	0.055967909	18.23443717	0.060513307	0.297353115	0.072196875	4.118642436	0.014628623	-0.520017818	0.057434374	-9.054121783	0.000824609	-0.487799805	0.061872133	-7.883998481	0.00139947	soluble (cytosolic)	Other	cytosol
sp|P20340-2|RAB6A_HUMAN	RAB6A	Isoform 2 of Ras-related protein Rab-6A OS=Homo sapiens OX=9606 GN=RAB6A	21.35442907	21.39933356	21.27783936	21.25874618	21.23609024	21.20920406	22.46334603	22.46509192	22.2806381	21.76000903	21.42325605	21.45665438	21.7046538	21.73097057	21.70465396	21.25059213	21.38276419	21.15377391	21.16705299	21.13224686	21.1491931	22.58642028	22.62183792	22.45279056	21.75581408	21.45661864	21.47417338	21.70669972	21.73226692	21.70267161	21.26237674	0.066365892	21.14949765	0.010048817	22.55368292	0.05147185	21.56220204	0.096938573	21.71387942	0.009266997	-0.112879092	0.067122353	-1.681691523	0.167921311	-0.991480883	0.109756267	-9.033478522	0.000831876	-0.839803501	0.052299413	-16.05760862	8.80E-05	soluble (cytosolic)	Other	Golgi
sp|O95248-4|MTMR5_HUMAN	SBF1	Isoform 4 of Myotubularin-related protein 5 OS=Homo sapiens OX=9606 GN=SBF1	19.58441491	19.49432534	19.59331374	19.61748884	19.59089025	19.61388121	19.85004602	19.80336609	19.81939553	19.79482545	19.79073344	19.74401088	19.73513295	19.68429497	19.66748144	19.48057796	19.47775596	19.46924829	19.52579566	19.48704687	19.55387025	19.97312027	19.96011209	19.99154799	19.7906305	19.82409604	19.76152989	19.73717887	19.68559132	19.66549909	19.47586074	0.003405106	19.52223759	0.019372111	19.97492678	0.009119602	19.79208548	0.018075938	19.69608976	0.021347603	0.046376852	0.019669099	2.357853451	0.077845011	-0.182841306	0.020246153	-9.030916121	0.000832784	-0.27883702	0.023213947	-12.01161632	0.000275385	soluble (cytosolic)	Other
sp|Q9NQC3|RTN4_HUMAN	RTN4	Reticulon-4 OS=Homo sapiens OX=9606 GN=RTN4 PE=1 SV=2	19.46852552	19.27759709	19.47166045	19.2407875	19.46049266	19.18423388	20.12803516	20.11553268	19.93132175	19.64456512	19.43413403	19.49599794	19.59677585	19.75569556	19.67592762	19.36468857	19.26102771	19.347595	19.14909431	19.35664928	19.12422292	20.25110941	20.27227868	20.1034742	19.64037018	19.46749663	19.51351694	19.59882176	19.75699192	19.67394528	19.32443709	0.032086392	19.20998884	0.073680867	20.2089541	0.053092812	19.54046125	0.051690788	19.67658632	0.045678883	-0.114448258	0.080364213	-1.424119694	0.227519222	-0.668492847	0.074099826	-9.02151705	0.000836124	-0.532367774	0.070038611	-7.601061292	0.001607433	multi-pass TM	Other	ER
sp|Q8TB96|TIP_HUMAN	ITFG1	T-cell immunomodulatory protein OS=Homo sapiens OX=9606 GN=ITFG1 PE=1 SV=1	16.79894404	16.77859677	16.84936254	16.88998161	16.88761365	16.90256259	17.26508844	17.27022365	17.13650845	17.05202813	16.9464383	16.96590661	17.19277196	17.15020673	17.0535109	16.69510709	16.7620274	16.72529709	16.79828842	16.78377027	16.84255163	17.38816269	17.42696965	17.3086609	17.04783318	16.9798009	16.98342562	17.19481788	17.15150309	17.05152856	16.72747719	0.019348959	16.80820344	0.017678073	17.37459774	0.034819752	17.00368656	0.022098095	17.13261651	0.042428312	0.080726249	0.02620871	3.080130596	0.036926905	-0.370911181	0.04124004	-8.993957778	0.000846013	-0.241981236	0.054886945	-4.408721141	0.011612152	single-pass TM	Other
sp|Q96QT4|TRPM7_HUMAN	TRPM7	Transient receptor potential cation channel subfamily M member 7 OS=Homo sapiens OX=9606 GN=TRPM7 PE=1 SV=1	17.58100273	17.34837256	17.51415882	17.27696926	17.40634988	17.22794873	17.81433841	17.72298972	17.6749715	17.56566695	17.46507209	17.42601842	17.57449867	17.68296665	17.63910924	17.47716579	17.33180319	17.39009337	17.18527607	17.3025065	17.16793778	17.93741266	17.87973572	17.84712396	17.56147201	17.49843469	17.44353743	17.57654459	17.68426301	17.6371269	17.39968745	0.042235869	17.21857345	0.04226394	17.88809078	0.026396767	17.50114804	0.034071801	17.63264483	0.031176279	-0.181114001	0.059750391	-3.031176821	0.038735802	-0.386942737	0.043100776	-8.977628004	0.000851941	-0.255445948	0.040850333	-6.253215873	0.003335014	multi-pass TM	Other	plasma_membrane
sp|Q8NBR6|MINY2_HUMAN	MINDY2	Ubiquitin carboxyl-terminal hydrolase MINDY-2 OS=Homo sapiens OX=9606 GN=MINDY2 PE=1 SV=2	17.25985153	16.75663201	17.45780709	17.32241466	17.38755419	17.38161262	18.22870071	18.18136787	18.00806575	17.71226434	17.69664233	17.77791755	17.61949215	17.7011489	17.7233896	17.15601459	16.74006264	17.33374164	17.23072147	17.28371081	17.32160166	18.35177496	18.33811387	18.18021821	17.70806939	17.73000493	17.79543656	17.62153807	17.70244526	17.72140726	17.07660629	0.17591944	17.27867798	0.026355261	18.29003568	0.05505017	17.74450363	0.026241917	17.68179686	0.0306226	0.202071689	0.177882683	1.135982916	0.319408129	-0.545532051	0.060984911	-8.945361068	0.000863807	-0.608238814	0.062994165	-9.655478645	0.000643608	soluble (cytosolic)	Other	plasma_membrane
sp|Q96M96|FGD4_HUMAN	FGD4	FYVE, RhoGEF and PH domain-containing protein 4 OS=Homo sapiens OX=9606 GN=FGD4 PE=1 SV=2	19.5070827	19.29643082	19.6272325	19.42964587	19.4254384	19.38146405	18.59542263	18.52070668	18.3793734	18.17140486	18.06522536	18.16075074	18.32631338	18.3416041	18.28979299	19.40324575	19.27986144	19.50316705	19.33795269	19.32159502	19.3214531	18.71849687	18.67745268	18.55152585	18.16720991	18.09858796	18.17826975	18.3283593	18.34290046	18.28781065	19.39542475	0.064581278	19.32700027	0.005476363	18.64915847	0.050233628	18.14802254	0.024922637	18.31969013	0.0164832	-0.068424481	0.064813054	-1.055720666	0.35063994	-0.501135932	0.056076334	-8.936674276	0.000867036	-0.329468336	0.052868831	-6.231806728	0.003377469	soluble (cytosolic)	Other
sp|P29084|T2EB_HUMAN	GTF2E2	Transcription initiation factor IIE subunit beta OS=Homo sapiens OX=9606 GN=GTF2E2 PE=1 SV=1	19.37709104	19.29666496	19.46207754	19.17257231	19.20717483	18.9927875	18.73139553	18.67689309	18.75453312	18.3142425	18.14739398	18.36366865	18.42838279	18.37347989	18.49744333	19.2732541	19.28009558	19.33801209	19.08087912	19.10333144	18.93277654	18.85446978	18.83363909	18.92668558	18.31004755	18.18075657	18.38118766	18.43042871	18.37477625	18.49546098	19.29712059	0.020540914	19.0389957	0.05350361	18.87159815	0.028192479	18.29066393	0.058665574	18.43355531	0.034873739	-0.258124888	0.057311129	-4.503922585	0.0107901	-0.580934223	0.065088136	-8.925347334	0.00087127	-0.438042837	0.044844103	-9.768125743	0.000615398	soluble (cytosolic)	Other
sp|O15530|PDPK1_HUMAN	PDPK1	3-phosphoinositide-dependent protein kinase 1 OS=Homo sapiens OX=9606 GN=PDPK1 PE=1 SV=1	20.14228369	20.01008002	20.17833242	20.27745494	20.24988709	20.25102778	20.47925819	20.42516932	20.35914604	20.37858978	20.30457262	20.31260545	20.32431878	20.25684188	20.29067361	20.03844674	19.99351064	20.05426697	20.18576175	20.14604371	20.19101683	20.60233243	20.58191532	20.5312985	20.37439484	20.33793521	20.33012446	20.3263647	20.25813824	20.28869127	20.02874145	0.018197777	20.17427409	0.014196479	20.57184875	0.021114424	20.34748484	0.013642617	20.29106474	0.019731003	0.145532642	0.023080276	6.305498421	0.003234062	-0.224363912	0.025138415	-8.925141477	0.000871347	-0.280784012	0.02889864	-9.716167132	0.000628215	soluble (cytosolic)	Other	cytosol
sp|P33981|TTK_HUMAN	TTK	Dual specificity protein kinase TTK OS=Homo sapiens OX=9606 GN=TTK PE=1 SV=2	18.64401338	18.33201614	18.70824524	18.86374383	18.87059447	18.75937824	17.36871053	17.37845701	17.25618878	17.1695086	17.11831193	17.06923913	17.2032079	17.20985738	17.25376215	18.54017643	18.31544677	18.58417979	18.77205064	18.76675109	18.69936728	17.49178478	17.53520301	17.42834124	17.16531366	17.15167452	17.08675814	17.20525382	17.21115374	17.25177981	18.47993433	0.083218973	18.74605634	0.023394603	17.48510968	0.031028358	17.13458211	0.024233967	17.22272912	0.014624853	0.266122006	0.086444809	3.078519222	0.036984848	-0.350527569	0.0393706	-8.903282367	0.00087959	-0.262380553	0.034302264	-7.649073951	0.001569577	soluble (cytosolic)	Other	nucleus
sp|Q9NR12|PDLI7_HUMAN	PDLIM7	PDZ and LIM domain protein 7 OS=Homo sapiens OX=9606 GN=PDLIM7 PE=1 SV=1	21.74460895	22.40959473	21.86707715	22.12225405	21.80273716	22.11203824	23.11354075	23.17090656	23.23247561	22.1001345	22.43251502	22.26057158	22.07989567	22.12808628	22.01110388	21.640772	22.39302535	21.7430117	22.03056087	21.69889377	22.05202728	23.236615	23.32765256	23.40462806	22.09593955	22.46587762	22.27809059	22.08194159	22.12938263	22.00912154	21.92560302	0.235567378	21.92716064	0.114301537	23.32296521	0.048557785	22.27996925	0.106796052	22.07348192	0.03497312	0.001557622	0.261833593	0.005948901	0.995538357	-1.042995953	0.117316901	-8.890415174	0.000884488	-1.249483288	0.05984127	-20.87995933	3.11E-05	soluble (cytosolic)	Other	plasma_membrane
sp|Q9H267|VP33B_HUMAN	VPS33B	Vacuolar protein sorting-associated protein 33B OS=Homo sapiens OX=9606 GN=VPS33B PE=1 SV=2	20.57415415	20.34240716	20.62733845	20.68818644	20.63363933	20.56353101	20.34343272	20.32284102	20.33582838	20.35055395	20.28489844	20.28139021	20.53710724	20.39190696	20.42514969	20.4703172	20.32583779	20.503273	20.59649325	20.52979595	20.50352005	20.46650697	20.47958702	20.50798083	20.346359	20.31826104	20.29890922	20.53915316	20.39320332	20.42316734	20.43314266	0.054489365	20.54326975	0.027671655	20.48469161	0.0122415	20.32117642	0.013774917	20.45184127	0.044504625	0.110127087	0.061113104	1.802020851	0.145894939	-0.163515189	0.018428311	-8.873042568	0.000891154	-0.032850334	0.046157513	-0.711700694	0.515956526	soluble (cytosolic)	Other	cytosol
sp|Q14112|NID2_HUMAN	NID2	Nidogen-2 OS=Homo sapiens OX=9606 GN=NID2 PE=1 SV=3	18.89081968	18.74857161	18.97786959	18.90266551	18.98356841	18.9310422	20.97239913	21.00871059	20.74535829	20.42100722	20.33516187	20.32093046	21.31401923	21.23581491	21.35111533	18.78698273	18.73200224	18.85380414	18.81097232	18.87972502	18.87103124	21.09547338	21.16545659	20.91751075	20.41681228	20.36852446	20.33844947	21.31606515	21.23711127	21.34913299	18.7909297	0.035216519	18.85390953	0.021614796	21.05948024	0.0738036	20.3745954	0.022824145	21.3007698	0.033229893	0.062979826	0.041320729	1.52417026	0.202145359	-0.684884837	0.077252268	-8.865562816	0.000894044	0.241289562	0.080939466	2.981111375	0.040694107	soluble (secreted/lumenal)	Other
sp|Q15746-6|MYLK_HUMAN	MYLK	Isoform Del-1790 of Myosin light chain kinase, smooth muscle OS=Homo sapiens OX=9606 GN=MYLK	22.59251779	22.61327516	22.636915	22.55288931	22.59639351	22.61583069	23.23508804	23.21652021	23.22161479	23.07488915	23.12477362	23.12161175	23.12092464	23.21453786	23.12881757	22.48868085	22.59670579	22.51284955	22.46119612	22.49255013	22.55581974	23.35816229	23.37326621	23.39376725	23.0706942	23.15813622	23.13913076	23.12297056	23.21583421	23.12683522	22.5327454	0.032732404	22.50318866	0.027828588	23.37506525	0.010317553	23.12265373	0.026552752	23.15521333	0.030330965	-0.029556734	0.042963247	-0.687953931	0.52929959	-0.252411526	0.028486848	-8.860633611	0.000895954	-0.21985192	0.03203778	-6.862270832	0.002361392	soluble (cytosolic)	Other	cytosol
sp|Q8TDN4|CABL1_HUMAN	CABLES1	CDK5 and ABL1 enzyme substrate 1 OS=Homo sapiens OX=9606 GN=CABLES1 PE=1 SV=2	17.59825295	17.25915039	17.69102161	17.57567415	17.56666839	17.39738026	17.75494352	17.57960107	17.76055747	17.32443069	17.2182086	17.29700698	17.64798274	17.46551513	17.52444182	17.49441601	17.24258102	17.56695616	17.48398096	17.46282501	17.3373693	17.87801776	17.73634707	17.93270993	17.32023575	17.2515712	17.31452599	17.65002866	17.46681149	17.52245947	17.43465106	0.098291563	17.42805842	0.045753986	17.84902492	0.058509348	17.29544431	0.021998392	17.54643321	0.054231566	-0.006592638	0.108418904	-0.060807091	0.954429778	-0.553580614	0.062508184	-8.856130129	0.000897704	-0.302591717	0.079777231	-3.792958371	0.019219823	soluble (cytosolic)	Other
sp|Q9NXV2|KCTD5_HUMAN	KCTD5	BTB/POZ domain-containing protein KCTD5 OS=Homo sapiens OX=9606 GN=KCTD5 PE=1 SV=1	19.04853986	18.88587251	19.10069785	18.82665869	18.91747432	18.80233612	18.22760718	18.2979116	18.29793838	17.94711804	17.82714593	17.98367001	18.0581289	18.07245139	18.07054471	18.94470291	18.86930314	18.9766324	18.7349655	18.81363094	18.74232516	18.35068143	18.4546576	18.47009084	17.9429231	17.86050853	18.00118902	18.06017482	18.07374775	18.06856236	18.93021282	0.031819095	18.76364053	0.025085333	18.42514329	0.037496547	17.93487355	0.04080991	18.06749498	0.003954348	-0.166572286	0.040518252	-4.111043229	0.014719605	-0.49026974	0.055420572	-8.846349348	0.000901519	-0.357648311	0.037704481	-9.485565138	0.000689265	soluble (cytosolic)	Other	ER
sp|Q08426|ECHP_HUMAN	EHHADH	Peroxisomal bifunctional enzyme OS=Homo sapiens OX=9606 GN=EHHADH PE=1 SV=3	18.36939007	18.5070851	18.33961521	18.03672507	18.03775704	18.010667	18.40535824	18.51167588	18.2339141	17.83756756	17.63944519	17.71642958	18.04095636	18.08554593	18.11274841	18.26555313	18.49051573	18.21554976	17.94503188	17.93391366	17.95065604	18.52843249	18.66842188	18.40606656	17.83337262	17.67280779	17.73394859	18.04300228	18.08684228	18.11076606	18.32387287	0.084562531	17.94320053	0.004919086	18.53430697	0.075792394	17.74670967	0.046788174	18.08020354	0.019841348	-0.380672345	0.084705484	-4.494069635	0.010871835	-0.787597308	0.089070872	-8.842366642	0.000903078	-0.454103434	0.078346449	-5.796094616	0.00440546	soluble (mito)	Other
sp|Q9BX95|SGPP1_HUMAN	SGPP1	Sphingosine-1-phosphate phosphatase 1 OS=Homo sapiens OX=9606 GN=SGPP1 PE=1 SV=2	18.18200286	17.90803596	17.89863051	17.7697887	17.74876909	17.80420042	17.92876941	17.79674259	17.69477673	17.43146337	17.45903462	17.42957586	17.34549304	17.56074103	17.40918862	18.07816592	17.89146658	17.77456507	17.67809551	17.64492571	17.74418946	18.05184366	17.95348859	17.86692919	17.42726842	17.49239722	17.44709487	17.34753896	17.56203739	17.40720628	17.91473252	0.088410684	17.68907023	0.029175655	17.95742048	0.053416399	17.45558684	0.019274554	17.43892754	0.06391941	-0.225662294	0.093100311	-2.423861871	0.072459884	-0.501833642	0.0567875	-8.837044103	0.000905167	-0.518492936	0.083300677	-6.224354442	0.003392403	multi-pass TM	Other	ER
sp|Q96BN8|OTUL_HUMAN	OTULIN	Ubiquitin thioesterase otulin OS=Homo sapiens OX=9606 GN=OTULIN PE=1 SV=3	18.13428627	18.00404586	18.285296	18.33912347	18.20382991	18.25538964	18.25506477	18.21641154	18.31977356	18.06219749	17.99318049	17.96636776	18.15069611	17.96897959	18.06239021	18.03044933	17.98747649	18.16123055	18.24743028	18.09998653	18.19537868	18.37813902	18.37315754	18.49192602	18.05800254	18.02654308	17.98388677	18.15274203	17.97027595	18.06040787	18.05971879	0.052249864	18.18093183	0.043171937	18.41440753	0.038785912	18.0228108	0.021476611	18.06114195	0.0526747	0.121213039	0.067778053	1.788381855	0.1482297	-0.391596728	0.044334995	-8.832677813	0.000906886	-0.353265577	0.065413844	-5.400471137	0.005690421	soluble (cytosolic)	Other	cytosol
sp|Q9BQQ3|GORS1_HUMAN	GORASP1	Golgi reassembly-stacking protein 1 OS=Homo sapiens OX=9606 GN=GORASP1 PE=1 SV=3	17.53922915	17.64668312	17.63497894	17.58960743	17.66060442	17.56037516	18.35038839	18.33112128	18.28968465	17.85628358	18.02219582	17.92725607	17.83241628	17.88485489	17.75353452	17.4353922	17.63011375	17.51091349	17.49791425	17.55676104	17.5003642	18.47346264	18.48786728	18.46183711	17.85208864	18.05555841	17.94477508	17.8344622	17.88615124	17.75155218	17.52547315	0.056680708	17.5183465	0.019220289	18.47438901	0.007528526	17.95080738	0.058814054	17.82405521	0.039202279	-0.007126652	0.059850833	-0.119073571	0.910957638	-0.523581633	0.059293943	-8.830271786	0.000907834	-0.6503338	0.039918635	-16.2914841	8.31E-05	soluble (cytosolic)	Other	Golgi
sp|O14639|ABLM1_HUMAN	ABLIM1	Actin-binding LIM protein 1 OS=Homo sapiens OX=9606 GN=ABLIM1 PE=1 SV=3	19.15178122	19.04553174	19.33085947	19.02929829	19.11557802	19.05618124	20.58433214	20.62128718	20.71079741	20.24021428	20.20066778	20.308946	19.91677961	19.94306218	19.91627553	19.04794427	19.02896236	19.20679402	18.9376051	19.01173464	18.99617028	20.70740638	20.77803318	20.88294987	20.23601934	20.23403037	20.326465	19.91882553	19.94435853	19.91429318	19.09456689	0.05638048	18.98183668	0.022567575	20.78946314	0.050996279	20.2655049	0.030485457	19.92582575	0.009358305	-0.112730211	0.060729351	-1.856272292	0.136990482	-0.523958238	0.059413665	-8.818816941	0.000912367	-0.863637391	0.051847839	-16.65715317	7.61E-05	soluble (cytosolic)	Other
sp|Q7LGC8|CHST3_HUMAN	CHST3	Carbohydrate sulfotransferase 3 OS=Homo sapiens OX=9606 GN=CHST3 PE=1 SV=3	17.82063761	18.00906886	17.82964864	18.08187114	17.95104255	18.17911064	17.77136837	17.93529547	17.64860826	17.1470281	17.19879767	17.16831662	17.15944135	17.1842809	17.10730165	17.71680066	17.99249948	17.7055832	17.99017795	17.84719917	18.11909968	17.89444261	18.09204147	17.82076072	17.14283316	17.23216026	17.18583563	17.16148727	17.18557725	17.10531931	17.80496111	0.093825081	17.98549227	0.078525873	17.93574827	0.080989565	17.18694302	0.025792459	17.15079461	0.02377733	0.180531152	0.122349739	1.475533614	0.214101857	-0.748805253	0.084997415	-8.809741495	0.000915978	-0.784953656	0.084407766	-9.299543054	0.000743954	single-pass TM	Other
sp|Q16394|EXT1_HUMAN	EXT1	Exostosin-1 OS=Homo sapiens OX=9606 GN=EXT1 PE=1 SV=2	15.79056479	15.67420102	15.90930782	15.77051981	15.83995772	15.73940994	16.4124588	16.33699844	16.14228135	15.64714357	15.59857784	15.39590677	15.60734421	15.80218512	15.70028237	15.68672784	15.65763165	15.78524237	15.67882662	15.73611433	15.67939898	16.53553304	16.49374444	16.31443381	15.64294862	15.63194044	15.41342578	15.60939013	15.80348148	15.69830002	15.70986729	0.038612171	15.69811331	0.01900123	16.44790376	0.067816525	15.56277161	0.074740503	15.70372388	0.056094939	-0.011753976	0.043034248	-0.273130738	0.79827452	-0.885132148	0.100921871	-8.77046911	0.00093181	-0.744179886	0.088009791	-8.455648846	0.001071806	single-pass TM	Other
sp|Q9Y4G2|PKHM1_HUMAN	PLEKHM1	Pleckstrin homology domain-containing family M member 1 OS=Homo sapiens OX=9606 GN=PLEKHM1 PE=1 SV=3	15.82334966	15.83982018	16.01865613	15.93262983	15.89602403	15.84087061	15.95171278	15.94750522	15.86211921	15.8699841	15.81375139	15.79135779	15.81904405	15.80346169	15.7850869	15.71951272	15.82325081	15.89459068	15.84093665	15.79218065	15.78085965	16.07478703	16.10425121	16.03427166	15.86578915	15.84711399	15.80887679	15.82108997	15.80475804	15.78310456	15.8124514	0.050828286	15.80465898	0.018430888	16.0711033	0.020285149	15.84059331	0.016749562	15.80298419	0.011001254	-0.007792419	0.054066739	-0.144125935	0.892370798	-0.230509991	0.02630656	-8.762452856	0.000935083	-0.268119113	0.023076283	-11.61881722	0.000313585	soluble (cytosolic)	Other
sp|Q9HD20|AT131_HUMAN	ATP13A1	Manganese-transporting ATPase 13A1 OS=Homo sapiens OX=9606 GN=ATP13A1 PE=1 SV=2	20.15467317	19.88168975	19.97238856	19.8163026	19.99268596	19.86309404	20.5157478	20.44156248	20.25595833	19.98158171	19.87401695	19.84102444	19.83970218	19.95328429	19.9532904	20.05083622	19.86512037	19.84832311	19.72460941	19.88884258	19.80308308	20.63882205	20.59830848	20.42811079	19.97738676	19.90737955	19.85854345	19.8417481	19.95458064	19.95130805	19.92142657	0.064886262	19.80551169	0.047425581	20.55508044	0.064553095	19.91443658	0.034488089	19.91587893	0.037077454	-0.115914878	0.080370472	-1.442257032	0.222692189	-0.640643855	0.073188321	-8.75336178	0.000938812	-0.639201506	0.074443534	-8.586393933	0.001010702	multi-pass TM	Other	ER
sp|Q9BSJ8-2|ESYT1_HUMAN	ESYT1	Isoform 2 of Extended synaptotagmin-1 OS=Homo sapiens OX=9606 GN=ESYT1	21.39080766	21.29671071	21.23678353	21.09812174	21.16116969	21.08796503	21.75532164	21.78720814	21.56928072	21.27371346	21.28695662	21.19639718	21.32426766	21.54650771	21.35156114	21.28697071	21.28014134	21.11271808	21.00642856	21.05732631	21.02795408	21.87839589	21.94395414	21.74143318	21.26951852	21.32031922	21.21391619	21.32631358	21.54780407	21.34957879	21.22661004	0.056980097	21.03056965	0.014751002	21.8545944	0.059661734	21.26791798	0.030726333	21.40789881	0.070274291	-0.196040399	0.058858504	-3.330706422	0.029086492	-0.586676426	0.06710909	-8.742130492	0.000943445	-0.44669559	0.092184589	-4.845664487	0.008365655	multi-pass TM	Other	ER
sp|Q8NDZ4|DIK2A_HUMAN	DIPK2A	Divergent protein kinase domain 2A OS=Homo sapiens OX=9606 GN=DIPK2A PE=1 SV=1	15.9323028	16.06506414	16.06690559	16.11749921	16.04851437	16.11981307	15.9849324	15.98263121	15.88571412	15.78777588	15.65821208	15.77240315	16.24805269	16.36976158	16.3982958	15.82846586	16.04849477	15.94284014	16.02580603	15.94467099	16.05980211	16.10800665	16.1393772	16.05786658	15.78358093	15.69157468	15.78992215	16.25009861	16.37105794	16.39631345	15.93993359	0.063533499	16.01009304	0.034151462	16.10175014	0.023737127	15.75502592	0.031778388	16.33915667	0.045121922	0.070159452	0.07213063	0.972672109	0.385794395	-0.346724222	0.039665062	-8.741300354	0.000943789	0.237406521	0.050984695	4.656427243	0.009615173	soluble (secreted/lumenal)	Other	Golgi
sp|Q8IVL1|NAV2_HUMAN	NAV2	Neuron navigator 2 OS=Homo sapiens OX=9606 GN=NAV2 PE=1 SV=3	17.36915246	17.13850268	17.42491891	17.39718937	17.45803876	17.36477382	17.020965	16.91198631	17.03581854	16.76648451	16.75493282	16.77352934	17.00351095	16.86225367	16.93236093	17.26531551	17.12193331	17.30085346	17.30549619	17.35419537	17.30476286	17.14403924	17.06873231	17.20797099	16.76228956	16.78829542	16.79104835	17.00555687	16.86355003	16.93037859	17.22936743	0.054687914	17.32148481	0.016356653	17.14024752	0.040239433	16.78054444	0.00916197	16.93316183	0.041017458	0.092117381	0.057081591	1.613784385	0.181872743	-0.359703074	0.041269282	-8.716000251	0.000954334	-0.207085684	0.057459932	-3.604001543	0.022677239	soluble (cytosolic)	Other
sp|O94762|RECQ5_HUMAN	RECQL5	ATP-dependent DNA helicase Q5 OS=Homo sapiens OX=9606 GN=RECQL5 PE=1 SV=2	15.0203247	14.88061359	15.23094564	14.94445287	14.9283858	14.7591046	15.44315241	15.30731291	15.42709298	14.75892557	14.77888319	14.96499032	15.0195982	14.93294403	14.97229707	14.91648776	14.86404421	15.10688019	14.85275969	14.82454242	14.69909364	15.56622666	15.46405891	15.59924544	14.75473062	14.81224579	14.98250933	15.02164411	14.93424038	14.97031473	14.96247072	0.073774776	14.79213192	0.047226914	15.543177	0.040691172	14.84982858	0.068386486	14.97539974	0.025359062	-0.170338805	0.087596227	-1.944590663	0.123723201	-0.693348424	0.079576899	-8.712935916	0.000955621	-0.567777261	0.04794636	-11.8419262	0.000291134	soluble (cytosolic)	Other	nucleus
sp|Q14165|MLEC_HUMAN	MLEC	Malectin OS=Homo sapiens OX=9606 GN=MLEC PE=1 SV=1	19.99559299	19.7119577	19.6180519	19.54544502	19.58293375	19.6314441	20.90990375	20.86011152	20.62113994	20.16078822	19.87418146	19.95751967	19.96399312	20.07923214	20.01408368	19.89175604	19.69538833	19.49398646	19.45375184	19.47909037	19.57143314	21.03297799	21.01685752	20.79329239	20.15659327	19.90754406	19.97503867	19.96603904	20.0805285	20.01210134	19.69371028	0.114829254	19.50142512	0.035760095	20.9477093	0.07734857	20.01305867	0.074365131	20.01955629	0.033259793	-0.192285158	0.120268625	-1.598797349	0.185111211	-0.934650635	0.107298527	-8.710749905	0.00095654	-0.928153011	0.084196289	-11.02368072	0.000384935	single-pass TM	Other	ER
sp|P11362-21|FGFR1_HUMAN	FGFR1	Isoform 21 of Fibroblast growth factor receptor 1 OS=Homo sapiens OX=9606 GN=FGFR1	15.87004404	15.7254316	15.76453017	15.40399148	15.50478911	15.55618081	15.23623991	15.27758633	15.17002139	15.06782715	14.94029972	14.93809573	15.14106949	15.35201823	15.08754719	15.76620709	15.70886222	15.64046473	15.3122983	15.40094572	15.49616985	15.35931416	15.43433233	15.34217384	15.0636322	14.97366232	14.95561474	15.14311541	15.35331459	15.08556485	15.70517801	0.036345406	15.40313796	0.053090463	15.37860678	0.028298707	14.99763642	0.033406642	15.19399829	0.081372151	-0.302040056	0.064339613	-4.694464915	0.009346708	-0.380970358	0.04378151	-8.701626806	0.00096039	-0.184608492	0.086152445	-2.142811987	0.098775355	single-pass TM	Other
sp|Q9Y5W7|SNX14_HUMAN	SNX14	Sorting nexin-14 OS=Homo sapiens OX=9606 GN=SNX14 PE=1 SV=3	17.42659108	17.30112419	17.39191568	17.36584795	17.3539661	17.34409507	17.410222	17.31859745	17.26613522	17.19912258	17.16435917	17.11247361	17.01303576	17.19385022	17.06576922	17.32275413	17.28455482	17.26785024	17.27415476	17.25012272	17.28408411	17.53329625	17.47534345	17.43828768	17.19492763	17.19772177	17.12999262	17.01508167	17.19514658	17.06378688	17.29171973	0.016249218	17.26945387	0.010081633	17.48230912	0.027646865	17.174214	0.022125402	17.09133838	0.053774703	-0.022265863	0.019122668	-1.164370136	0.308985621	-0.30809512	0.035410204	-8.700744004	0.000960763	-0.390970748	0.060465427	-6.466021504	0.00294674	multi-pass TM	Other	ER
sp|P02511|CRYAB_HUMAN	CRYAB	Alpha-crystallin B chain OS=Homo sapiens OX=9606 GN=CRYAB PE=1 SV=2	16.89665927	16.70330589	17.0248759	16.74011729	17.08252813	16.91234363	19.69691921	19.88778689	20.25362381	18.57746469	18.44726186	18.34929506	17.86947152	17.72287503	17.73448646	16.79282232	16.68673652	16.90081045	16.6484241	16.97868474	16.85233267	19.81999346	20.04453289	20.42577626	18.57326974	18.48062446	18.36681406	17.87151743	17.72417139	17.73250411	16.79345643	0.061798634	16.82648051	0.096210314	20.09676754	0.176813976	18.47356942	0.059702923	17.77606431	0.04778714	0.033024074	0.114348133	0.288802909	0.787080998	-1.623198114	0.186621599	-8.697804148	0.000962008	-2.320703223	0.183157836	-12.67051019	0.000223435	soluble (cytosolic)	Other
sp|O14653-2|GOSR2_HUMAN	GOSR2	Isoform B of Golgi SNAP receptor complex member 2 OS=Homo sapiens OX=9606 GN=GOSR2	19.35546426	19.29188393	19.28801179	19.31427571	19.48766256	19.43792102	19.85700551	19.86669539	19.65105579	19.41321135	19.34885327	19.30864956	19.41674326	19.45634305	19.36373726	19.25162732	19.27531455	19.16394634	19.22258253	19.38381918	19.37791006	19.98007976	20.02344139	19.82320825	19.40901641	19.38221587	19.32616857	19.41878918	19.45763941	19.36175492	19.23029607	0.033872241	19.32810392	0.052788266	19.94224313	0.060819502	19.37246695	0.024407801	19.41272783	0.02784489	0.097807851	0.062721047	1.55941036	0.193909371	-0.569776187	0.065534362	-8.69431195	0.00096349	-0.5295153	0.06689058	-7.91614151	0.001378007	TA	Other	Golgi
sp|O95197|RTN3_HUMAN	RTN3	Reticulon-3 OS=Homo sapiens OX=9606 GN=RTN3 PE=1 SV=2	18.76649805	18.60605852	18.90331395	18.62285061	18.6964978	18.5987206	18.53352992	18.53362041	18.459524	18.33902162	18.15939837	18.19423349	18.35687092	18.43614643	18.45457858	18.6626611	18.58948915	18.7792485	18.53115742	18.59265442	18.53870964	18.65660417	18.69036641	18.63167645	18.33482667	18.19276097	18.21175249	18.35891684	18.43744279	18.45259624	18.67713292	0.055254646	18.55417383	0.01936342	18.65954901	0.017006193	18.24644671	0.044528764	18.41631862	0.029032341	-0.122959093	0.058549278	-2.100095791	0.103642079	-0.413102301	0.047665726	-8.666652841	0.000975325	-0.24323039	0.033646506	-7.228993917	0.001942549	soluble (cytosolic)	Other	ER
sp|O95453|PARN_HUMAN	PARN	Poly(A)-specific ribonuclease PARN OS=Homo sapiens OX=9606 GN=PARN PE=1 SV=1	20.26138824	20.28592256	20.34657784	20.14324844	20.12783397	20.13002262	20.3223585	20.3120102	20.46529207	19.99582658	19.90240138	19.87946024	19.78967303	19.86145455	19.78033853	20.15755129	20.26935319	20.22251239	20.05155525	20.02399059	20.07001166	20.44543275	20.4687562	20.63744453	19.99163163	19.93576398	19.89697925	19.79171895	19.86275091	19.77835619	20.21647229	0.032415419	20.04851917	0.013371588	20.51721116	0.060492543	19.94145829	0.027471727	19.81094202	0.026190086	-0.167953125	0.035065064	-4.789756656	0.008713112	-0.575752873	0.066438268	-8.665982515	0.000975614	-0.706269144	0.06591865	-10.71425383	0.000430025	soluble (cytosolic)	Other	nucleus
tr|D6RAI6|D6RAI6_HUMAN	FBLIM1	Filamin-binding LIM protein 1 (Fragment) OS=Homo sapiens OX=9606 GN=FBLIM1 PE=1 SV=1	14.35299235	14.19313354	14.46510264	14.32471483	14.36683175	14.25243939	14.82638571	14.79139063	14.94747835	14.52635969	14.42415386	14.44824082	14.48962966	14.63133241	14.63114419	14.2491554	14.17656416	14.3410372	14.23302164	14.26298837	14.19242843	14.94945996	14.94813663	15.11963081	14.52216474	14.45751646	14.46575983	14.49167558	14.63262876	14.62916185	14.25558559	0.047588006	14.22947948	0.020445752	15.00574247	0.056945452	14.48181368	0.020315386	14.58448873	0.046417368	-0.026106106	0.051794277	-0.504034576	0.640732674	-0.52392879	0.060460727	-8.665605246	0.000975777	-0.421253737	0.073466704	-5.733940889	0.004581794	soluble (cytosolic)	Other	cytosol
sp|Q9BQE4|SELS_HUMAN	SELENOS	Selenoprotein S OS=Homo sapiens OX=9606 GN=SELENOS PE=1 SV=3	16.49005248	16.28242214	16.60289944	16.67924064	16.65725549	16.65893678	16.88318723	16.79314327	16.74133567	16.70897896	16.68598415	16.66055094	16.71777549	16.855404	16.68324209	16.38621554	16.26585276	16.47883399	16.58754745	16.55341211	16.59892582	17.00626147	16.94988927	16.91348812	16.70478402	16.71934674	16.67806994	16.7198214	16.85670036	16.68125975	16.37696743	0.061656026	16.57996179	0.013675172	16.95654629	0.026987408	16.70073357	0.012086469	16.75259384	0.053230245	0.202994362	0.063154381	3.214256228	0.032457233	-0.255812723	0.029570304	-8.65100063	0.000982102	-0.203952453	0.059680643	-3.417397057	0.026844268	single-pass TM	Other	ER
sp|O43761|SNG3_HUMAN	SYNGR3	Synaptogyrin-3 OS=Homo sapiens OX=9606 GN=SYNGR3 PE=1 SV=2	16.20702448	16.12212509	16.5616311	16.25352566	16.21429249	16.08423713	16.33600645	16.35487107	16.3285277	16.17268635	16.00749156	16.01068163	16.44943745	16.47875817	16.41484992	16.10318753	16.10555572	16.43756565	16.16183247	16.1104491	16.02422617	16.4590807	16.51161707	16.50068016	16.1684914	16.04085416	16.02820064	16.45148336	16.48005453	16.41286757	16.2154363	0.11106678	16.09883592	0.040145664	16.49045931	0.016003821	16.07918207	0.044803817	16.44813516	0.019467321	-0.116600382	0.118099551	-0.987305887	0.379385516	-0.411277245	0.0475763	-8.644582478	0.000984898	-0.042324155	0.025201168	-1.679452139	0.168363076	multi-pass TM	Other
sp|Q9NSY0|NRBP2_HUMAN	NRBP2	Nuclear receptor-binding protein 2 OS=Homo sapiens OX=9606 GN=NRBP2 PE=1 SV=2	17.64848066	17.58266166	17.64628253	17.83477284	17.82617836	17.87174323	18.07626311	18.01704183	18.062691	17.88872235	17.90856285	17.95473238	18.04978073	17.86274807	17.96613225	17.54464371	17.56609229	17.52221709	17.74307966	17.72233498	17.81173227	18.19933736	18.17378783	18.23484346	17.8845274	17.94192545	17.97225139	18.05182665	17.86404443	17.96414991	17.5443177	0.012666729	17.75904897	0.027013782	18.20265622	0.017703188	17.93290141	0.025722554	17.96000699	0.054247622	0.214731273	0.02983606	7.197038611	0.00197519	-0.269754803	0.031225833	-8.638834532	0.000987411	-0.242649221	0.057063187	-4.252290034	0.01313406	soluble (cytosolic)	Other
sp|Q86UE8|TLK2_HUMAN	TLK2	Serine/threonine-protein kinase tousled-like 2 OS=Homo sapiens OX=9606 GN=TLK2 PE=1 SV=2	18.33699773	18.3047481	18.53396111	18.37157274	18.33066228	18.39386073	18.22951448	18.18741745	18.24804397	18.15233236	18.06442237	18.07243864	18.18570885	18.21661082	18.19200402	18.23316079	18.28817873	18.40989566	18.27987956	18.2268189	18.33384977	18.35258873	18.34416345	18.42019642	18.14813741	18.09778497	18.08995764	18.18775477	18.21790717	18.19002168	18.31041172	0.052216006	18.28018274	0.030897522	18.3723162	0.02406334	18.11196001	0.018229281	18.19856121	0.009695094	-0.030228983	0.060672631	-0.498230951	0.64447075	-0.260356195	0.030188591	-8.624324042	0.000993788	-0.173754994	0.025942999	-6.697567787	0.002585504	soluble (cytosolic)	Other	nucleus
sp|Q7Z4F1|LRP10_HUMAN	LRP10	Low-density lipoprotein receptor-related protein 10 OS=Homo sapiens OX=9606 GN=LRP10 PE=1 SV=2	15.21073239	15.07167088	15.35569893	15.28944221	15.25216241	15.17548484	16.23548775	16.07209176	16.15069402	15.62165959	15.56344136	15.7763117	15.58214449	15.5930112	15.66641717	15.10689545	15.05510151	15.23163349	15.19774902	15.14831903	15.11547388	16.35856199	16.22883776	16.32284647	15.61746464	15.59680396	15.7938307	15.58419041	15.59430756	15.66443482	15.13121015	0.052390484	15.15384731	0.023911094	16.30341541	0.038687937	15.66936644	0.062517281	15.61431093	0.025231546	0.022637164	0.057589089	0.393080785	0.714309784	-0.634048973	0.07351984	-8.624188666	0.000993848	-0.689104479	0.046188606	-14.91936079	0.000117558	single-pass TM	Other
sp|P61966|AP1S1_HUMAN	AP1S1	AP-1 complex subunit sigma-1A OS=Homo sapiens OX=9606 GN=AP1S1 PE=1 SV=1	16.94291047	16.81268562	16.92759284	16.81991036	16.94203503	16.707574	16.84961999	16.77685897	16.75122233	16.59268639	16.40862023	16.41355819	16.81425845	16.83296197	16.73080251	16.83907353	16.79611625	16.80352739	16.72821717	16.83819165	16.64756305	16.97269424	16.93360497	16.92337479	16.58849144	16.44198283	16.4310772	16.81630437	16.83425833	16.72882017	16.81290572	0.013257661	16.73799062	0.055246287	16.94322467	0.015027818	16.48718382	0.050751546	16.79312762	0.03256876	-0.074915099	0.056814767	-1.318584991	0.257737045	-0.456040844	0.052929715	-8.615970149	0.000997483	-0.150097044	0.035868642	-4.184631357	0.013866398	soluble (cytosolic)	Other
sp|Q4KMQ2-2|ANO6_HUMAN	ANO6	Isoform 2 of Anoctamin-6 OS=Homo sapiens OX=9606 GN=ANO6	19.69624718	19.5213414	19.67989608	19.61166796	19.76098739	19.57647274	21.43971297	21.49492464	21.24418011	20.86693691	20.79693788	20.67080945	20.30898373	20.42051291	20.29486049	19.59241023	19.50477203	19.55583063	19.51997477	19.65714401	19.51646178	21.56278722	21.65167064	21.41633257	20.86274196	20.83030047	20.68832846	20.31102965	20.42180927	20.29287815	19.55100429	0.025413801	19.56452685	0.046319679	21.54359681	0.068610509	20.7937903	0.053556083	20.34190569	0.040293943	0.013522559	0.052833455	0.25594689	0.810615368	-0.749806511	0.087038245	-8.614678682	0.000998056	-1.20169112	0.079567605	-15.1027685	0.000112031	multi-pass TM	Other
sp|Q15014|MO4L2_HUMAN	MORF4L2	Mortality factor 4-like protein 2 OS=Homo sapiens OX=9606 GN=MORF4L2 PE=1 SV=1	18.33062822	18.35760206	18.42589594	18.09598142	18.07616502	18.11804676	17.4967752	17.58486321	17.50225532	17.20706043	17.28650202	17.22497414	17.3696334	17.24037769	17.25586228	18.22679128	18.34103269	18.30183049	18.00428823	17.97232164	18.0580358	17.61984944	17.74160921	17.67440777	17.20286548	17.31986462	17.24249314	17.37167932	17.24167405	17.25387994	18.28988482	0.033515167	18.01154856	0.025008424	17.67862214	0.035212122	17.25507441	0.034355571	17.28907777	0.041450805	-0.278336262	0.041817313	-6.656005366	0.00264615	-0.42354773	0.049195516	-8.609478337	0.001000366	-0.389544373	0.054388076	-7.162312128	0.002011432	soluble (cytosolic)	Other	nucleus
sp|Q9HCU4|CELR2_HUMAN	CELSR2	Cadherin EGF LAG seven-pass G-type receptor 2 OS=Homo sapiens OX=9606 GN=CELSR2 PE=1 SV=1	15.3312707	15.3236322	15.05943646	14.91121928	14.71147911	14.80863553	15.8222502	15.8094343	15.72980633	15.25666536	15.41699096	15.21014574	15.32144116	15.39775614	15.26599522	15.22743375	15.30706283	14.93537101	14.81952609	14.60763573	14.74862457	15.94532444	15.9661803	15.90195878	15.25247041	15.45035356	15.22766475	15.32348708	15.3990525	15.26401287	15.15662253	0.112988751	14.72526213	0.062272877	15.93782118	0.018914942	15.31016291	0.070460141	15.32885082	0.039074726	-0.431360402	0.129013058	-3.343540635	0.028740928	-0.627658268	0.072954825	-8.603382561	0.001003083	-0.608970358	0.043412087	-14.02766841	0.000149843	multi-pass TM	Other	plasma_membrane
sp|Q9UBM7|DHCR7_HUMAN	DHCR7	7-dehydrocholesterol reductase OS=Homo sapiens OX=9606 GN=DHCR7 PE=1 SV=1	18.6565382	18.44016979	18.54395877	18.46030335	18.6880559	18.55678874	20.07626125	20.01229024	19.88682492	19.43978896	19.17098875	19.10306522	18.56707455	18.78173454	18.70910864	18.55270126	18.42360042	18.41989332	18.36861016	18.58421252	18.49677779	20.1993355	20.16903624	20.05897737	19.43559402	19.20435135	19.12058422	18.56912047	18.7830309	18.70712629	18.46539833	0.043664578	18.48320016	0.062608196	20.1424497	0.042642834	19.25350986	0.094198748	18.68642589	0.062612027	0.017801825	0.076330738	0.233219604	0.827039457	-0.88893984	0.103401235	-8.596994447	0.001005939	-1.456023815	0.075754057	-19.22040713	4.32E-05	multi-pass TM	Other	ER
sp|P60981|DEST_HUMAN	DSTN	Destrin OS=Homo sapiens OX=9606 GN=DSTN PE=1 SV=3	18.64051386	18.53554055	18.72030324	18.70911696	18.72579999	18.6340291	19.31167918	19.46161238	19.47485744	18.86187269	18.72336308	18.91484901	19.03865519	18.84275751	18.94358322	18.53667692	18.51897117	18.59623779	18.61742377	18.62195661	18.57401814	19.43475342	19.61835838	19.6470099	18.85767775	18.75672568	18.93236802	19.04070111	18.84405386	18.94160088	18.55062863	0.023370353	18.60446617	0.015280147	19.56670723	0.066493316	18.84892381	0.050892145	18.94211862	0.056767762	0.053837545	0.027922327	1.928118181	0.126088021	-0.717783419	0.083733932	-8.572192887	0.001017126	-0.624588613	0.087429628	-7.143901104	0.00203098	soluble (cytosolic)	Other
sp|Q9NUL3|STAU2_HUMAN	STAU2	Double-stranded RNA-binding protein Staufen homolog 2 OS=Homo sapiens OX=9606 GN=STAU2 PE=1 SV=2	18.61479848	18.55895289	18.63856466	18.38780267	18.5159932	18.34290697	18.2028816	18.17696762	18.25329353	17.87487957	17.94119411	17.96916112	18.11267819	18.10411577	18.2107941	18.51096153	18.54238352	18.51449921	18.29610948	18.41214982	18.28289602	18.32595585	18.33371362	18.42544598	17.87068462	17.97455671	17.98668013	18.11472411	18.10541213	18.20881175	18.52261475	0.009936998	18.33038511	0.041059918	18.36170515	0.031949002	17.94397382	0.03681134	18.14298266	0.033024132	-0.192229646	0.042245245	-4.550326161	0.010415029	-0.417731331	0.048742317	-8.57019853	0.001018033	-0.218722487	0.045949233	-4.760090033	0.008904608	soluble (cytosolic)	Other	cytosol
sp|Q96S97|MYADM_HUMAN	MYADM	Myeloid-associated differentiation marker OS=Homo sapiens OX=9606 GN=MYADM PE=1 SV=2	15.7533951	15.64785398	15.78674385	15.48943642	15.64942589	15.41818328	16.26069574	16.32908888	16.11729107	15.69903424	15.811641	15.76490513	15.66258624	15.79917365	15.65467026	15.64955815	15.63128461	15.6626784	15.39774323	15.54558251	15.35817233	16.38376998	16.48583488	16.28944352	15.69483929	15.84500359	15.78242414	15.66463216	15.80047001	15.65268792	15.64784039	0.009103214	15.43383269	0.057030638	16.38634946	0.056707971	15.77408901	0.043548574	15.70593003	0.047395577	-0.214007698	0.057752594	-3.705594535	0.020733714	-0.612260457	0.071500155	-8.5630647	0.001021282	-0.680419435	0.073906256	-9.206520178	0.000773321	multi-pass TM	Other
sp|Q86SR1|GLT10_HUMAN	GALNT10	Polypeptide N-acetylgalactosaminyltransferase 10 OS=Homo sapiens OX=9606 GN=GALNT10 PE=1 SV=2	19.15083503	19.33470079	19.24446206	19.2685676	19.23124619	19.22151486	19.89916704	19.92358583	19.83317973	19.44869373	19.57743253	19.40578571	19.51187333	19.61703841	19.54476809	19.04699808	19.31813142	19.12039661	19.17687441	19.12740281	19.1615039	20.02224129	20.08033183	20.00533218	19.44449878	19.61079513	19.42330472	19.51391925	19.61833477	19.54278575	19.16184204	0.080966277	19.15526037	0.014618437	20.03596843	0.022712425	19.49286621	0.059281025	19.55834659	0.03113013	-0.006581666	0.082275371	-0.07999558	0.940083168	-0.543102225	0.063483023	-8.555078223	0.001024936	-0.477621844	0.03853491	-12.39452354	0.000243566	single-pass TM	Other
sp|Q15392|DHC24_HUMAN	DHCR24	Delta(24)-sterol reductase OS=Homo sapiens OX=9606 GN=DHCR24 PE=1 SV=2	20.1948617	19.99312772	20.02329342	20.28560364	20.25314415	20.21329018	20.97182416	20.94597841	20.83224604	20.54768677	20.54021823	20.36786718	20.25225805	20.22959815	20.193733	20.09102476	19.97655835	19.89922797	20.19391045	20.14930077	20.15327922	21.09489841	21.10272441	21.00439849	20.54349183	20.57358083	20.38538619	20.25430396	20.23089451	20.19175065	19.98893703	0.055711833	20.16549682	0.014253165	21.06734044	0.031551955	20.50081961	0.05836664	20.22564971	0.018247011	0.17655979	0.057506183	3.070274892	0.03728298	-0.566520822	0.066349006	-8.538497507	0.001032573	-0.841690726	0.03644831	-23.09272328	2.08E-05	single-pass TM	Other	ER
sp|Q9ULQ0|STRP2_HUMAN	STRIP2	Striatin-interacting protein 2 OS=Homo sapiens OX=9606 GN=STRIP2 PE=1 SV=2	16.31667321	15.60651273	16.49956296	15.94931725	16.15398726	16.05127909	15.95879238	15.87326387	16.0465515	15.58680745	15.40566664	15.43577765	15.6587711	15.71068679	15.81369526	16.21283626	15.58994335	16.37549751	15.85762407	16.05014388	15.99126813	16.08186663	16.03000987	16.21870395	15.58261251	15.43902924	15.45329666	15.66081702	15.71198315	15.81171291	16.05942571	0.239391542	15.96634536	0.056955619	16.11019348	0.056282539	15.49164613	0.045669284	15.72817103	0.044305486	-0.09308035	0.246073673	-0.378262123	0.724454163	-0.61854735	0.072480395	-8.533995236	0.001034659	-0.382022456	0.071628907	-5.333355967	0.00595181	soluble (cytosolic)	Other	cytosol
sp|Q9NZV1|CRIM1_HUMAN	CRIM1	Cysteine-rich motor neuron 1 protein OS=Homo sapiens OX=9606 GN=CRIM1 PE=1 SV=1	12.48469864	12.30054665	12.63460176	11.98684735	11.87864514	11.91448994	13.01695052	12.98725199	13.2451212	12.02748059	11.49315761	11.61927469	11.96529005	12.24067771	11.84781205	12.38086169	12.28397728	12.51053631	11.89515416	11.77480175	11.85447898	13.14002477	13.14399799	13.41727366	12.02328565	11.5265202	11.6367937	11.96733597	12.24197407	11.84582971	12.39179176	0.065629893	11.8414783	0.035345621	13.23376547	0.091761262	11.72886652	0.150612117	12.01837992	0.117170391	-0.550313463	0.074542577	-7.382538792	0.001794686	-1.504898957	0.176363655	-8.532931314	0.001035152	-1.215385559	0.148825501	-8.16651414	0.00122403	single-pass TM	Other
sp|Q86XR7-2|TCAM2_HUMAN	TICAM2	Isoform 2 of TIR domain-containing adapter molecule 2 OS=Homo sapiens OX=9606 GN=TICAM2	20.21302174	19.94803148	20.30199363	20.22313788	20.39494606	20.17063453	21.03390319	20.82644821	20.86152587	20.596536	20.44749345	20.52523484	20.57037296	20.53137911	20.73457983	20.10918479	19.93146211	20.17792818	20.13144469	20.29110268	20.11062357	21.15697744	20.98319421	21.03367833	20.59234105	20.48085604	20.54275385	20.57241888	20.53267547	20.73259749	20.07285836	0.073430441	20.17772365	0.05700726	21.05794999	0.051613911	20.53865031	0.032248287	20.61256395	0.061103526	0.104865285	0.092961591	1.128049599	0.322378301	-0.519299677	0.060860068	-8.532683171	0.001035268	-0.445386046	0.079985228	-5.568353767	0.005095589	soluble (cytosolic)	Other
sp|Q9UKJ5|CHIC2_HUMAN	CHIC2	Cysteine-rich hydrophobic domain-containing protein 2 OS=Homo sapiens OX=9606 GN=CHIC2 PE=1 SV=1	15.98427259	15.74309094	16.08231615	15.92906874	15.987791	15.87823174	16.28917038	16.17932764	16.14940967	16.04582995	15.93854935	15.90585031	15.89692821	15.97397883	16.03990996	15.88043564	15.72652157	15.9582507	15.83737555	15.88394761	15.81822078	16.41224463	16.33607364	16.32156213	16.041635	15.97191195	15.92336931	15.89897412	15.97527518	16.03792762	15.8550693	0.068086187	15.84651465	0.019516203	16.3566268	0.028122667	15.97897209	0.03432238	15.97072564	0.040176869	-0.008554657	0.070828038	-0.120780654	0.909688763	-0.377654709	0.044372403	-8.511026722	0.001045381	-0.385901155	0.049041464	-7.868875119	0.001409712	soluble (cytosolic)	Other
sp|Q9NP74|PALMD_HUMAN	PALMD	Palmdelphin OS=Homo sapiens OX=9606 GN=PALMD PE=1 SV=1	19.16327242	18.9949681	19.19690473	18.67018436	18.72356188	18.61073781	18.85460865	18.88971715	19.14952789	18.22526342	18.10152392	18.19793815	19.05056497	19.07612839	19.24682851	19.05943547	18.97839873	19.07283928	18.57849117	18.6197185	18.55072685	18.9776829	19.04646315	19.32168035	18.22106847	18.13488652	18.21545716	19.05261089	19.07742475	19.24484616	19.03689116	0.029501068	18.58297884	0.020042174	19.11527547	0.105095057	18.19047072	0.027839265	19.1249606	0.06036926	-0.453912323	0.035665134	-12.72706062	0.00021957	-0.924804749	0.108719803	-8.506313677	0.001047599	0.009685137	0.121199911	0.079910433	0.940146773	soluble (cytosolic)	Other
sp|Q9P2E9-3|RRBP1_HUMAN	RRBP1	Isoform 2 of Ribosome-binding protein 1 OS=Homo sapiens OX=9606 GN=RRBP1	13.45177636	13.76876957	13.85695459	14.20833097	14.04765389	14.14875439	14.60307557	14.66070144	14.61295747	14.37802269	14.38722011	14.26231518	14.04421839	14.13269186	14.32939904	13.34793941	13.7522002	13.73288915	14.11663778	13.94381051	14.08874343	14.72614982	14.81744744	14.78510993	14.37382775	14.4205827	14.27983419	14.04626431	14.13398822	14.32741669	13.61100958	0.131653162	14.04973057	0.053568706	14.77623573	0.026726252	14.35808155	0.041386363	14.16922307	0.083051764	0.43872099	0.142134308	3.08666498	0.036693026	-0.418154181	0.049265846	-8.487709379	0.001056408	-0.607012653	0.087246135	-6.957473273	0.002242748	single-pass TM	Other	ER
sp|O60476|MA1A2_HUMAN	MAN1A2	Mannosyl-oligosaccharide 1,2-alpha-mannosidase IB OS=Homo sapiens OX=9606 GN=MAN1A2 PE=1 SV=1	18.55707622	18.64100656	18.59865403	18.68615108	18.62374652	18.66358156	18.89583917	18.89534998	18.82131294	18.65918403	18.72948279	18.711451	18.61539935	18.6496163	18.74439963	18.45323927	18.62443719	18.47458858	18.59445789	18.51990314	18.6035706	19.01891342	19.05209598	18.9934654	18.65498908	18.76284539	18.72897001	18.61744526	18.65091266	18.74241729	18.51742168	0.053861513	18.57264388	0.026501254	19.0214916	0.016974212	18.71560149	0.03184485	18.6702584	0.037350568	0.055222196	0.060028152	0.919938295	0.409662812	-0.305890108	0.036086263	-8.476635765	0.001061695	-0.351233195	0.041026684	-8.561091417	0.001022184	single-pass TM	Other	Golgi
sp|Q9UL01|DSE_HUMAN	DSE	Dermatan-sulfate epimerase OS=Homo sapiens OX=9606 GN=DSE PE=1 SV=1	16.088692	16.38785687	16.28420714	16.14256269	16.12182168	16.16222138	17.36226994	17.33554024	17.05096971	16.58425183	16.61116753	16.63352402	16.31318011	16.50683451	16.41229017	15.98485505	16.37128749	16.16014169	16.0508695	16.0179783	16.10221042	17.48534419	17.49228624	17.22312217	16.58005689	16.64453013	16.65104303	16.31522603	16.50813087	16.41030783	16.17209474	0.111713421	16.05701941	0.024509375	17.40025086	0.088587019	16.62521001	0.022654714	16.41122157	0.055688705	-0.115075336	0.114370441	-1.006163262	0.371263071	-0.775040851	0.091437935	-8.476141244	0.001061932	-0.989029292	0.104636952	-9.45200782	0.000698752	multi-pass TM	Other	Golgi
sp|Q9BZF1|OSBL8_HUMAN	OSBPL8	Oxysterol-binding protein-related protein 8 OS=Homo sapiens OX=9606 GN=OSBPL8 PE=1 SV=3	21.01560537	20.95153621	20.91570537	20.89310078	20.9059788	20.86762932	21.1746416	21.10628173	21.02123729	20.91005095	20.91259411	20.83262323	20.97234122	21.14343035	21.07799228	20.91176842	20.93496683	20.79163992	20.8014076	20.80213542	20.80761836	21.29771584	21.26302773	21.19338974	20.90585601	20.94595671	20.85014223	20.97438714	21.1447267	21.07600994	20.87945839	0.044416981	20.80372046	0.001960243	21.25137777	0.0306745	20.90065165	0.027781393	21.06504126	0.049477691	-0.075737934	0.044460216	-1.703499016	0.163682473	-0.350726122	0.041385151	-8.474685082	0.00106263	-0.186336513	0.058214834	-3.200842483	0.032874399	TA	Other	ER
sp|O75063|XYLK_HUMAN	FAM20B	Glycosaminoglycan xylosylkinase OS=Homo sapiens OX=9606 GN=FAM20B PE=1 SV=1	17.36000609	17.35426146	17.48661626	17.09318889	17.14963333	17.17273243	17.10974541	17.01978715	16.86719184	16.64758802	16.48950096	16.5270619	16.59881452	16.74287219	16.61277437	17.25616914	17.33769209	17.36255081	17.00149571	17.04578994	17.11272147	17.23281966	17.17653315	17.0393443	16.64339307	16.52286356	16.54458091	16.60086044	16.74416855	16.61079202	17.31880401	0.032129087	17.05333571	0.032329019	17.1495657	0.057456104	16.57027918	0.037090619	16.65194034	0.046203143	-0.265468306	0.045578983	-5.824357815	0.004328031	-0.579286524	0.068387995	-8.470587927	0.001064597	-0.497625367	0.073728788	-6.749403825	0.002512249	single-pass TM	Other	Golgi
sp|Q9H9S5|FKRP_HUMAN	FKRP	Fukutin-related protein OS=Homo sapiens OX=9606 GN=FKRP PE=1 SV=1	18.64226838	18.68696864	18.68422262	18.61807664	18.59680016	18.49238771	18.32355698	18.24022659	18.22753274	18.26334455	18.17800288	18.21684542	18.30322289	18.47160882	18.30133063	18.53843143	18.67039927	18.56015717	18.52638346	18.49295678	18.43237675	18.44663123	18.39697259	18.3996852	18.2591496	18.21136548	18.23436442	18.30526881	18.47290518	18.29934829	18.58966262	0.040852607	18.48390566	0.027512162	18.41442967	0.016119807	18.23495983	0.013797299	18.35917409	0.056891223	-0.10575696	0.049252964	-2.147220203	0.098287725	-0.179469839	0.021218239	-8.458281727	0.001070531	-0.055255581	0.059130867	-0.934462556	0.402967321	single-pass TM	Other	Golgi
sp|Q9Y5Q0|FADS3_HUMAN	FADS3	Fatty acid desaturase 3 OS=Homo sapiens OX=9606 GN=FADS3 PE=1 SV=1	18.10332326	17.74938978	18.07053763	17.82306294	17.96554928	17.88244371	18.37494649	18.29776253	18.11039859	17.48823949	17.04723008	17.17378401	17.32366599	17.36240528	17.25791916	17.99948632	17.73282041	17.94647218	17.73136975	17.8617059	17.82243276	18.49802073	18.45450853	18.28255105	17.48404454	17.08059268	17.19130301	17.32571191	17.36370164	17.25593682	17.8929263	0.081502654	17.80516947	0.038602218	18.41169344	0.065781571	17.25198008	0.120353134	17.31511679	0.031556862	-0.087756832	0.090182115	-0.973106834	0.38560267	-1.159713361	0.13715718	-8.455360201	0.001071946	-1.096576646	0.072959239	-15.02999015	0.000114185	multi-pass TM	Other
sp|Q9ULT0-4|TTC7A_HUMAN	TTC7A	Isoform 3 of Tetratricopeptide repeat protein 7A OS=Homo sapiens OX=9606 GN=TTC7A	18.29917069	18.35071782	18.34912312	18.2175668	18.27464804	18.28153124	18.82622968	18.8277155	18.81394019	18.86369442	18.8213331	18.85512074	18.57823132	18.67264972	18.57824732	18.19533375	18.33414844	18.22505768	18.12587362	18.17080465	18.22152029	18.94930393	18.9844615	18.98609265	18.85949947	18.85469569	18.87263974	18.58027724	18.67394608	18.57626498	18.25151329	0.042199149	18.17273285	0.027627642	18.97328603	0.012000292	18.8622783	0.005363104	18.61016277	0.031912682	-0.078780436	0.050438624	-1.561906923	0.193339112	-0.111007724	0.013144196	-8.445379298	0.001076797	-0.363123261	0.034094373	-10.65053332	0.000440112	soluble (cytosolic)	Other	plasma_membrane
sp|A4D1U4|DEN11_HUMAN	DENND11	DENN domain-containing protein 11 OS=Homo sapiens OX=9606 GN=DENND11 PE=1 SV=1	16.15266142	16.06186212	16.35909268	16.20275806	16.31332283	16.19483414	16.78290786	16.65216769	16.68087083	16.40226178	16.19572638	16.36937575	16.32871718	16.37055148	16.1673125	16.04882448	16.04529275	16.23502723	16.11106487	16.20947945	16.13482319	16.9059821	16.80891369	16.85302329	16.39806683	16.22908898	16.38689476	16.3307631	16.37184784	16.16533016	16.10971482	0.062664499	16.15178917	0.029649287	16.85597303	0.028060025	16.33801685	0.054559343	16.2893137	0.063116104	0.042074352	0.069324741	0.606916824	0.576668955	-0.517956175	0.061352155	-8.442346872	0.001078276	-0.56665933	0.069072481	-8.203836342	0.00120294	soluble (cytosolic)	Other	lysosome
sp|Q6PJF5|RHDF2_HUMAN	RHBDF2	Inactive rhomboid protein 2 OS=Homo sapiens OX=9606 GN=RHBDF2 PE=1 SV=2	17.53394366	17.36311708	17.5632776	17.15507391	17.27958782	17.05157472	18.01453823	17.9841195	17.88932291	17.78845408	17.61319825	17.68350395	18.07954403	18.10758824	18.1752127	17.43010672	17.34654771	17.43921215	17.06338072	17.17574444	16.99156376	18.13761248	18.1408655	18.06147537	17.78425914	17.64656085	17.70102295	18.08158995	18.1088846	18.17323036	17.40528886	0.029487959	17.07689631	0.053596125	18.11331778	0.025938211	17.71061431	0.040038317	18.12123497	0.02716548	-0.328392551	0.061172578	-5.36829672	0.005813939	-0.402703467	0.047705949	-8.441367885	0.001078754	0.007917191	0.037560007	0.210787792	0.843355667	multi-pass TM	Other	plasma_membrane
sp|Q5TGL8|PXDC1_HUMAN	PXDC1	PX domain-containing protein 1 OS=Homo sapiens OX=9606 GN=PXDC1 PE=2 SV=3	17.79991115	17.66329272	17.8682041	18.03889646	18.07329775	17.96211747	18.3653137	18.47020055	18.48467902	17.97721081	18.04866666	17.89564637	17.82452621	17.79898495	17.71791745	17.6960742	17.64672334	17.74413865	17.94720327	17.96945437	17.90210652	18.48838795	18.62694655	18.65683148	17.97301586	18.08202926	17.91316537	17.82657213	17.80028131	17.7159351	17.6956454	0.028122195	17.93958805	0.019810999	18.59072199	0.051889206	17.9894035	0.049430654	17.78092951	0.033371679	0.243942653	0.034399616	7.091435436	0.002087985	-0.601318495	0.071665049	-8.390679991	0.00110387	-0.809792477	0.061694073	-13.12593629	0.00019454	soluble (cytosolic)	Other
sp|Q9H5K3|SG196_HUMAN	POMK	Protein O-mannose kinase OS=Homo sapiens OX=9606 GN=POMK PE=1 SV=1	16.4325658	16.07459616	16.22968793	15.94123562	15.99097593	15.84999341	16.3418692	16.37132601	16.14440584	15.87627853	15.6841269	15.736945	16.26527996	16.44585166	16.27334913	16.32872886	16.05802679	16.10562248	15.84954243	15.88713255	15.78998245	16.46494345	16.52807201	16.3165583	15.87208358	15.7174895	15.75446401	16.26732588	16.44714802	16.27136679	16.16412604	0.083440403	15.84221914	0.028282847	16.43652459	0.062690341	15.7813457	0.046607586	16.32861356	0.059278706	-0.321906899	0.088103464	-3.653737159	0.021699793	-0.65517889	0.078117513	-8.387093521	0.001105674	-0.107911024	0.086278873	-1.250723614	0.279201759	single-pass TM	Other	ER
sp|Q86UU1|PHLB1_HUMAN	PHLDB1	Pleckstrin homology-like domain family B member 1 OS=Homo sapiens OX=9606 GN=PHLDB1 PE=1 SV=1	20.75501608	20.63620531	20.7859536	20.78242536	20.69730786	20.6835552	21.44267667	21.45334288	21.72618065	20.74937396	20.57722738	20.76606301	20.70353758	20.67380229	20.68329019	20.65117913	20.61963594	20.66188815	20.69073217	20.59346447	20.62354425	21.56575092	21.61008888	21.89833311	20.74517902	20.61058998	20.78358202	20.7055835	20.67509865	20.68130784	20.64423441	0.012681801	20.63591363	0.028751827	21.69139097	0.104259692	20.713117	0.052448519	20.68733	0.009301098	-0.008320777	0.031424443	-0.264786768	0.804258262	-0.978273966	0.116708742	-8.382182416	0.001108151	-1.004060972	0.104673749	-9.59229015	0.000660135	soluble (cytosolic)	Other	plasma_membrane
sp|P62241|RS8_HUMAN	RPS8	40S ribosomal protein S8 OS=Homo sapiens OX=9606 GN=RPS8 PE=1 SV=2	22.14957691	22.27776381	22.18607411	22.09484793	22.10551851	22.11783413	21.62323083	21.66864807	21.50275486	21.36196013	21.34207655	21.37502049	21.27858444	21.46185971	21.36437665	22.04573997	22.26119443	22.06200866	22.00315474	22.00167512	22.05782317	21.74630508	21.82539407	21.67490731	21.35776518	21.37543915	21.3925395	21.28063036	21.46315606	21.36239431	22.12298102	0.069266101	22.02088435	0.018474352	21.74886882	0.043460692	21.37524794	0.010038936	21.36872691	0.052785682	-0.102096676	0.071687477	-1.424191223	0.227499982	-0.37362088	0.044605066	-8.376198303	0.001111178	-0.380141912	0.068375141	-5.559650823	0.005124496	soluble (cytosolic)	Other	RPS
sp|A1L170-2|CA226_HUMAN	C1orf226	Isoform 2 of Uncharacterized protein C1orf226 OS=Homo sapiens OX=9606 GN=C1orf226	16.7661816	16.52099102	16.90471785	16.74856458	16.55722192	16.63041312	16.59868774	16.61127324	16.53905331	16.27684113	16.20579848	16.38049006	15.94204491	15.95700971	15.72652473	16.66234466	16.50442165	16.7806524	16.65687139	16.45337854	16.57040216	16.72176198	16.76801924	16.71120576	16.27264618	16.23916108	16.39800906	15.94409083	15.95830607	15.72454239	16.64913957	0.080013827	16.56021736	0.058963642	16.73366233	0.017446648	16.30327211	0.048344704	15.87564643	0.07566338	-0.088922207	0.099392774	-0.894654646	0.421540122	-0.430390222	0.051396458	-8.373927692	0.00111233	-0.858015901	0.077648777	-11.04996029	0.000381382	soluble (cytosolic)	Other	plasma_membrane
sp|Q96PE2|ARHGH_HUMAN	ARHGEF17	Rho guanine nucleotide exchange factor 17 OS=Homo sapiens OX=9606 GN=ARHGEF17 PE=1 SV=1	19.96749422	19.62820637	20.10110253	19.94127891	20.019823	19.8936498	20.56033338	20.50357084	20.76913632	19.94782645	19.90751456	20.0102694	19.82493897	19.75321839	19.82575914	19.86365727	19.611637	19.97703708	19.84958572	19.91597961	19.83363884	20.68340763	20.66031684	20.94128877	19.9436315	19.94087716	20.0277884	19.82698488	19.75451475	19.8237768	19.81744378	0.10798313	19.86640139	0.025212932	20.76167108	0.090055877	19.97076569	0.028522441	19.80175881	0.023640176	0.048957607	0.110887548	0.441506803	0.681663179	-0.790905392	0.094464758	-8.37249155	0.001113059	-0.959912269	0.093107029	-10.3097723	0.000499339	soluble (cytosolic)	Other
sp|Q6IAN0|DRS7B_HUMAN	DHRS7B	Dehydrogenase/reductase SDR family member 7B OS=Homo sapiens OX=9606 GN=DHRS7B PE=1 SV=2	16.24655968	16.20610109	16.17662822	16.39127493	16.33544734	16.40102606	16.63112944	16.62605969	16.50046658	16.4314949	16.3347178	16.31417964	16.37527984	16.48867269	16.48135039	16.14272273	16.18953171	16.05256278	16.29958174	16.23160395	16.34101511	16.75420368	16.78280569	16.67261903	16.42729995	16.3680804	16.33169864	16.37732576	16.48996904	16.47936804	16.12827241	0.040194242	16.2907336	0.031892618	16.7365428	0.033011133	16.375693	0.027858967	16.44888762	0.035911556	0.162461193	0.051310001	3.166267593	0.033979143	-0.360849803	0.043195566	-8.353862052	0.001122569	-0.287655184	0.048778835	-5.897131056	0.004136216	single-pass TM (mito)	Other	ER
sp|O75976|CBPD_HUMAN	CPD	Carboxypeptidase D OS=Homo sapiens OX=9606 GN=CPD PE=1 SV=2	21.50959649	21.50576618	21.52627839	21.49668228	21.52480976	21.47754547	22.04589908	22.00191355	21.94199145	21.90367782	21.88782536	21.81521513	21.8268191	21.82788373	21.87016338	21.40575954	21.48919681	21.40221294	21.40498909	21.42096637	21.41753451	22.16897333	22.15865955	22.1141439	21.89948287	21.92118796	21.83273414	21.82886502	21.82918009	21.86818104	21.43238976	0.028421968	21.41449666	0.004855916	22.14725893	0.016823071	21.88446832	0.02661514	21.84207538	0.013053144	-0.017893105	0.028833803	-0.620560016	0.568498148	-0.262790604	0.03148621	-8.346212764	0.001126503	-0.305183548	0.021293198	-14.33244281	0.000137691	single-pass TM	Other
sp|Q8WYP3-2|RIN2_HUMAN	RIN2	Isoform 2 of Ras and Rab interactor 2 OS=Homo sapiens OX=9606 GN=RIN2	17.16224241	17.06624477	17.26454188	17.37352016	17.31152281	17.28630199	18.15363083	18.14465038	18.23898221	17.97539278	17.85283418	17.91150311	17.61851345	17.4908153	17.6202455	17.05840547	17.0496754	17.14047643	17.28182697	17.20767943	17.22629104	18.27670507	18.30139638	18.41113466	17.97119783	17.88619677	17.92902212	17.62055937	17.49211166	17.61826316	17.08285243	0.028922007	17.23859915	0.022271669	18.32974537	0.041314152	17.92880557	0.02453793	17.57697806	0.042438379	0.155746714	0.036503557	4.266617421	0.012985023	-0.400939798	0.048051734	-8.343919393	0.001127685	-0.752767312	0.059227318	-12.70979904	0.000220741	soluble (cytosolic)	Other
sp|Q9UHG3|PCYOX_HUMAN	PCYOX1	Prenylcysteine oxidase 1 OS=Homo sapiens OX=9606 GN=PCYOX1 PE=1 SV=3	18.70026254	18.46030724	18.62802876	18.54410709	18.62469511	18.52107254	19.75585639	19.78449794	19.57836208	19.37441648	19.34316158	19.28551198	19.45707401	19.60964869	19.47658086	18.59642559	18.44373787	18.50396331	18.4524139	18.52085173	18.46106158	19.87893063	19.94124394	19.75051454	19.37022154	19.37652418	19.30303099	19.45911993	19.61094504	19.47459851	18.51470892	0.044403403	18.47810907	0.021516635	19.85689637	0.056150268	19.34992557	0.023517773	19.51488783	0.04823601	-0.036599853	0.049341947	-0.741759385	0.499422478	-0.506970801	0.060876418	-8.32786846	0.001136006	-0.34200854	0.074024086	-4.620233206	0.009879365	soluble (secreted/lumenal)	Other	ER
sp|O95864|FADS2_HUMAN	FADS2	Acyl-CoA 6-desaturase OS=Homo sapiens OX=9606 GN=FADS2 PE=1 SV=1	16.72018971	16.50706714	16.72832646	16.81673186	16.84226899	16.82145285	17.33771796	17.47756324	17.25107904	16.92714174	16.72549673	16.80462374	16.48767826	16.7614925	16.49363506	16.61635276	16.49049777	16.60426101	16.72503867	16.73842561	16.76144189	17.46079221	17.63430924	17.4232315	16.9229468	16.75885932	16.82214274	16.48972418	16.76278886	16.49165271	16.57037052	0.040088628	16.74163539	0.010630548	17.50611098	0.065009733	16.83464962	0.047778975	16.58138858	0.090701845	0.171264875	0.041474169	4.129434782	0.014500572	-0.671461361	0.080678967	-8.322632082	0.001138738	-0.924722398	0.111593414	-8.286532002	0.001157789	multi-pass TM	Other	ER
sp|P06744-2|G6PI_HUMAN	GPI	Isoform 2 of Glucose-6-phosphate isomerase OS=Homo sapiens OX=9606 GN=GPI	22.8217151	22.98332544	22.93601785	23.0398296	22.95132131	22.96905572	23.08773634	23.10759483	23.16170037	22.88669304	22.92024072	22.85181307	22.49765269	22.22661047	22.40050143	22.71787815	22.96675607	22.8119524	22.94813642	22.84747793	22.90904477	23.21081059	23.26434083	23.33385283	22.88249809	22.95360331	22.86933208	22.49969861	22.22790683	22.39851908	22.83219554	0.072554332	22.90155304	0.029298051	23.26966808	0.035618969	22.90181116	0.026173499	22.37537484	0.079308333	0.069357495	0.07824645	0.886397977	0.42548006	-0.367856918	0.044201391	-8.322292718	0.001138915	-0.894293241	0.086939764	-10.28635458	0.000503762	soluble (cytosolic)	Other	cytosol
sp|Q01973|ROR1_HUMAN	ROR1	Inactive tyrosine-protein kinase transmembrane receptor ROR1 OS=Homo sapiens OX=9606 GN=ROR1 PE=1 SV=2	16.38393684	16.19550925	16.2823894	16.02141536	16.10372966	16.05133697	16.89767567	16.79486798	16.70200515	16.26917954	16.21989648	15.99397453	15.64847859	15.78444248	15.68991413	16.28009989	16.17893987	16.15832395	15.92972217	15.99988628	15.99132601	17.02074992	16.95161398	16.8741576	16.26498459	16.25325908	16.01149353	15.65052451	15.78573883	15.68793179	16.20578791	0.037629589	15.97364482	0.022099915	16.9488405	0.042340271	16.17657907	0.08261214	15.70806504	0.040310212	-0.232143086	0.043639342	-5.319582616	0.006007254	-0.772261433	0.092830298	-8.319066623	0.001140602	-1.240775458	0.058460343	-21.22422468	2.91E-05	single-pass TM	Other
sp|P16234|PGFRA_HUMAN	PDGFRA	Platelet-derived growth factor receptor alpha OS=Homo sapiens OX=9606 GN=PDGFRA PE=1 SV=1	16.40009006	16.50488936	16.42829462	16.56319854	16.50364585	16.51436473	17.04940594	17.10383405	16.94041788	16.82264741	16.75396729	16.81008026	16.90380978	17.04856237	16.96677587	16.29625311	16.48831999	16.30422918	16.47150536	16.39980247	16.45435377	17.17248019	17.26058005	17.11257033	16.81845247	16.78732989	16.82759927	16.9058557	17.04985873	16.96479353	16.36293409	0.062735215	16.4418872	0.021617027	17.18187686	0.042984268	16.81112721	0.012188112	16.97350265	0.041797548	0.078953106	0.066355128	1.189856886	0.299898005	-0.370749649	0.044678825	-8.298106535	0.001151638	-0.208374205	0.05995567	-3.475471219	0.025456578	single-pass TM	Other
sp|P61247|RS3A_HUMAN	RPS3A	40S ribosomal protein S3a OS=Homo sapiens OX=9606 GN=RPS3A PE=1 SV=2	24.00498422	24.1153498	23.95298867	23.83063352	23.87468857	23.90535844	23.67883431	23.55581947	23.47379685	23.23912076	23.26988154	23.15822317	23.19667567	23.33354181	23.25514645	23.90114727	24.09878043	23.82892322	23.73894034	23.77084519	23.84534748	23.80190856	23.71256547	23.64594931	23.23492581	23.30324413	23.17574218	23.19872159	23.33483817	23.25316411	23.94295031	0.080656366	23.78504434	0.031526877	23.72014111	0.045180618	23.23797071	0.036838118	23.26224129	0.039554719	-0.157905973	0.086599038	-1.823414859	0.142311494	-0.482170406	0.058295242	-8.271179467	0.001166011	-0.457899823	0.060048847	-7.625455718	0.00158806	soluble (cytosolic)	Other	RPS
sp|P52943|CRIP2_HUMAN	CRIP2	Cysteine-rich protein 2 OS=Homo sapiens OX=9606 GN=CRIP2 PE=1 SV=1	18.66379682	18.74679198	19.13627285	18.72321494	18.99021884	19.0046391	22.26918842	22.25064651	22.59524636	21.03574108	21.24435839	21.34114481	20.08555949	19.83873627	20.12057825	18.55995987	18.73022261	19.0122074	18.63152176	18.88637546	18.94462814	22.39226267	22.40739251	22.76739881	21.03154613	21.27772098	21.35866382	20.08760541	19.84003263	20.11859591	18.76746329	0.131873812	18.82084179	0.096142081	22.52235133	0.122601563	21.22264364	0.098364341	20.01541132	0.088144512	0.053378493	0.163199271	0.327075561	0.76001127	-1.299707686	0.157183609	-8.26872277	0.001167333	-2.506940013	0.15099867	-16.60239798	7.71E-05	soluble (cytosolic)	Other	plasma_membrane
sp|O43731|ERD23_HUMAN	KDELR3	ER lumen protein-retaining receptor 3 OS=Homo sapiens OX=9606 GN=KDELR3 PE=2 SV=1	12.75018049	13.31321458	12.88810237	13.76846619	13.74300052	13.99662735	14.16400001	13.90163892	13.84963864	13.20134769	13.27994689	13.02815185	13.45609495	13.45022334	13.36709404	12.64634354	13.29664521	12.76403692	13.676773	13.63915714	13.93661639	14.28707425	14.05838492	14.02179109	13.19715274	13.31330948	13.04567085	13.45814086	13.4515197	13.36511169	12.90234189	0.20005771	13.75084884	0.093516351	14.12241676	0.083003706	13.18537769	0.077484617	13.42492408	0.029967213	0.848506952	0.220835675	3.842254897	0.018424012	-0.937039063	0.113549465	-8.252254293	0.001176245	-0.697492672	0.088247657	-7.903809494	0.001386193	multi-pass TM	Other
sp|O60890|OPHN1_HUMAN	OPHN1	Oligophrenin-1 OS=Homo sapiens OX=9606 GN=OPHN1 PE=1 SV=1	18.54244468	18.53606391	18.75409388	18.64398786	18.60588626	18.68615723	18.64777566	18.65701221	18.68568659	18.53055673	18.55235708	18.55245354	18.51879951	18.43856713	18.44886275	18.43860773	18.51949454	18.63002843	18.55229468	18.50204288	18.62614627	18.7708499	18.81375821	18.85783905	18.52636178	18.58571967	18.56997255	18.52084543	18.43986349	18.44688041	18.5293769	0.055478874	18.56016127	0.036040833	18.81414906	0.025112365	18.56068467	0.017753293	18.46919644	0.025903812	0.030784373	0.066157744	0.465317762	0.665908316	-0.253464388	0.030754028	-8.241664618	0.00118202	-0.344952615	0.036078225	-9.561241231	0.000668449	soluble (cytosolic)	Other
sp|Q96CW1|AP2M1_HUMAN	AP2M1	AP-2 complex subunit mu OS=Homo sapiens OX=9606 GN=AP2M1 PE=1 SV=2	21.03272035	21.08894019	21.08063738	21.12535841	21.04710082	21.06068751	21.50191154	21.45463216	21.44794325	21.30649697	21.37886234	21.3338885	21.21864935	21.32334618	21.21717516	20.9288834	21.07237081	20.95657193	21.03366522	20.94325743	21.00067655	21.62498579	21.61137816	21.62009571	21.30230202	21.41222494	21.3514075	21.22069527	21.32464253	21.21519282	20.98594205	0.043947364	20.99253307	0.026414195	21.61881989	0.003979644	21.35531149	0.031791995	21.25351021	0.035601616	0.006591019	0.05127456	0.128543649	0.903922703	-0.263508398	0.032040108	-8.224329396	0.001191551	-0.365309679	0.035823353	-10.19752897	0.000520991	soluble (cytosolic)	Other	plasma_membrane
sp|Q96QV1|HHIP_HUMAN	HHIP	Hedgehog-interacting protein OS=Homo sapiens OX=9606 GN=HHIP PE=1 SV=3	17.61250041	17.56208007	17.57902313	17.61478601	17.49813616	17.57430354	18.40975531	18.42747225	18.30405225	17.98690093	17.68200541	17.77827802	17.90884058	17.81448121	17.96956983	17.50866346	17.5455107	17.45495768	17.52309282	17.39429277	17.51429258	18.53282956	18.58421825	18.47620471	17.98270599	17.71536801	17.79579702	17.9108865	17.81577756	17.96758749	17.50304395	0.026290976	17.47722606	0.041544388	18.53108417	0.031193035	17.83129034	0.079188025	17.89808385	0.044288803	-0.025817888	0.049164536	-0.525132355	0.627252455	-0.699793833	0.085110215	-8.222207288	0.001192724	-0.63300032	0.054171058	-11.68521248	0.000306685	soluble (secreted/lumenal)	Other
sp|P20337|RAB3B_HUMAN	RAB3B	Ras-related protein Rab-3B OS=Homo sapiens OX=9606 GN=RAB3B PE=1 SV=2	19.77590145	19.55921108	19.81280656	19.48995744	19.57848117	19.42719714	19.19894075	19.10381514	19.21283716	18.99954315	18.99880352	18.99900188	18.95419271	19.05023349	19.10132127	19.67206451	19.54264171	19.68874112	19.39826425	19.47463779	19.36718618	19.322015	19.26056114	19.38498962	18.9953482	19.03216611	19.01652089	18.95623863	19.05152985	19.09933893	19.63448244	0.046172025	19.41336274	0.031924052	19.32252192	0.035920303	19.0146784	0.010668265	19.03570247	0.042060684	-0.221119707	0.056133778	-3.939155989	0.016971822	-0.307843517	0.037471056	-8.215501562	0.00119644	-0.286819452	0.055311566	-5.185524001	0.006581263	soluble (cytosolic)	Other
sp|P17936-2|IBP3_HUMAN	IGFBP3	Isoform 2 of Insulin-like growth factor-binding protein 3 OS=Homo sapiens OX=9606 GN=IGFBP3	20.06457696	20.1683962	19.97665892	19.7849304	20.22186302	20.18288107	24.30488748	24.26369258	24.30054174	20.51621082	19.91735284	18.54342317	18.82016977	18.52918652	18.92225762	19.96074001	20.15182683	19.85259347	19.69323721	20.11801964	20.12287011	24.42796173	24.42043858	24.4726942	20.51201587	19.95071544	18.56094218	18.82221568	18.53048288	18.92027527	19.98838677	0.087480299	19.97804232	0.142409437	24.44036484	0.016309918	19.67455783	0.579904995	18.75765795	0.11706167	-0.010344453	0.167132434	-0.061893748	0.953616699	-4.765807008	0.580134309	-8.215006308	0.001196715	-5.682706891	0.11819242	-48.08012988	1.12E-06	soluble (secreted/lumenal)	Other
tr|C9J0Q5|C9J0Q5_HUMAN	NCOR2	Nuclear receptor corepressor 2 OS=Homo sapiens OX=9606 GN=NCOR2 PE=1 SV=2	20.99940926	20.88932947	21.12660665	20.88725803	20.93682428	20.84096022	20.98259269	20.90472568	21.05862765	20.61629473	20.58718033	20.69037784	20.59368547	20.62400857	20.64006086	20.89557232	20.8727601	21.00254121	20.79556484	20.83298089	20.78094926	21.10566694	21.06147168	21.2307801	20.61209978	20.62054292	20.70789685	20.59573139	20.62530493	20.63807852	20.92362454	0.040004081	20.803165	0.015493487	21.13263958	0.050701669	20.64684652	0.030622316	20.61970495	0.012541128	-0.12045954	0.042899588	-2.807941684	0.048418265	-0.48579306	0.059231625	-8.201582469	0.001204201	-0.512934631	0.052229677	-9.82075067	0.000602745	soluble (cytosolic)	Other	nucleus
sp|Q9HCH0|NCK5L_HUMAN	NCKAP5L	Nck-associated protein 5-like OS=Homo sapiens OX=9606 GN=NCKAP5L PE=1 SV=2	14.92200389	14.82723424	14.74763592	14.89753444	14.72554873	14.76449559	15.47168491	15.44992082	15.85473129	14.43131389	14.55024735	14.52179366	14.53465334	14.27326077	14.45436319	14.81816694	14.81066487	14.62357048	14.80584125	14.62170535	14.70448463	15.59475916	15.60666682	16.02688375	14.42711895	14.58360995	14.53931266	14.53669925	14.27455713	14.45238085	14.75080076	0.063651995	14.71067708	0.053245554	15.74276991	0.142098503	14.51668052	0.046570801	14.42121241	0.077261952	-0.040123684	0.082985935	-0.483499811	0.654015999	-1.226089389	0.14953536	-8.199327469	0.001205464	-1.321557497	0.161744841	-8.170631512	0.001221681	soluble (cytosolic)	Other
sp|O60333-3|KIF1B_HUMAN	KIF1B	Isoform 3 of Kinesin-like protein KIF1B OS=Homo sapiens OX=9606 GN=KIF1B	18.36272924	18.14776002	18.3943554	18.37554898	18.35215616	18.35235055	18.15925801	18.24144148	18.2165488	17.71910484	17.70892065	17.8857222	17.7426916	17.76486083	17.87138593	18.25889229	18.13119065	18.27028995	18.28385579	18.24831278	18.29233959	18.28233226	18.39818748	18.38870126	17.71490989	17.74228325	17.90324121	17.74473751	17.76615719	17.86940359	18.2201243	0.044588385	18.27483605	0.01348588	18.356407	0.037138469	17.78681145	0.058748735	17.79343277	0.038485388	0.054711757	0.046583184	1.174495874	0.305344842	-0.569595551	0.069503092	-8.195254882	0.001207749	-0.562974235	0.053482623	-10.52630188	0.000460638	soluble (cytosolic)	Other
sp|A6NFQ2|TCAF2_HUMAN	TCAF2	TRPM8 channel-associated factor 2 OS=Homo sapiens OX=9606 GN=TCAF2 PE=1 SV=2	13.8659802	13.63788165	13.78761705	13.66379544	13.71459869	13.64867148	14.90164025	14.88295449	14.54991213	14.07942423	13.92112432	14.03613593	13.97314743	13.95913351	13.98149174	13.76214325	13.62131228	13.6635516	13.57210225	13.61075531	13.58866052	15.02471449	15.03970049	14.72206458	14.07522928	13.95448692	14.05365493	13.97519335	13.96042987	13.9795094	13.68233571	0.041725182	13.59050603	0.011196267	14.92882652	0.103471444	14.02779038	0.037177103	13.97171087	0.00577647	-0.091829685	0.043201241	-2.12562607	0.100702242	-0.901036143	0.109947609	-8.195140879	0.001207813	-0.95711565	0.103632559	-9.235665505	0.000763968	soluble (cytosolic)	Other
sp|Q9BT23|LIMD2_HUMAN	LIMD2	LIM domain-containing protein 2 OS=Homo sapiens OX=9606 GN=LIMD2 PE=1 SV=1	16.1399886	15.88482647	16.24267813	15.9880106	15.98445818	15.79873933	16.4972402	16.26293156	16.59827595	15.48682807	15.51572002	15.70594958	16.00192861	15.56335543	15.93692652	16.03615165	15.8682571	16.11861268	15.89631741	15.8806148	15.73872838	16.62031445	16.41967756	16.77042841	15.48263312	15.54908262	15.72346859	16.00397453	15.56465179	15.93494418	16.00767381	0.073660755	15.83855353	0.05011799	16.60347347	0.101602582	15.58506144	0.071812921	15.8345235	0.136399355	-0.169120285	0.089093882	-1.898225575	0.130505716	-1.018412028	0.124419373	-8.185317166	0.001213348	-0.768949971	0.170081947	-4.521055798	0.010649739	soluble (cytosolic)	Other	plasma_membrane
sp|P51805|PLXA3_HUMAN	PLXNA3	Plexin-A3 OS=Homo sapiens OX=9606 GN=PLXNA3 PE=1 SV=2	17.06275894	16.92902822	17.07663094	17.13025293	17.15672468	17.08224795	18.12113815	18.10275749	17.95310474	17.64222151	17.34396587	17.45298048	17.62799537	17.76918376	17.73988666	16.958922	16.91245885	16.95256549	17.03855974	17.0528813	17.02223699	18.2442124	18.25950349	18.1252572	17.63802656	17.37732847	17.47049949	17.63004129	17.77048012	17.73790431	16.94131544	0.014544515	17.03789268	0.008852535	18.2096577	0.042430482	17.49528484	0.076270591	17.71280857	0.042438636	0.096577232	0.017026752	5.672087803	0.004765941	-0.714372857	0.087278571	-8.184974291	0.001213542	-0.496849124	0.060011529	-8.279227869	0.001161691	single-pass TM	Other
sp|P32322-3|P5CR1_HUMAN	PYCR1	Isoform 3 of Pyrroline-5-carboxylate reductase 1, mitochondrial OS=Homo sapiens OX=9606 GN=PYCR1	20.86402748	20.74391259	20.43621934	20.77723072	20.90013036	21.00937374	21.14124488	20.99176986	20.77444648	20.16838647	20.23433903	19.99455315	20.00287784	20.14793344	20.04713861	20.76019053	20.72734321	20.31215389	20.68553753	20.79628697	20.94936278	21.26431913	21.14851586	20.94659894	20.16419153	20.26770162	20.01207216	20.00492376	20.1492298	20.04515626	20.59989588	0.14418313	20.81039576	0.076485802	21.11981131	0.092834069	20.14798844	0.074237256	20.06643661	0.042994952	0.21049988	0.163214132	1.289716017	0.266666313	-0.971822872	0.118866877	-8.175724761	0.001218783	-1.053374702	0.102307039	-10.29620943	0.000501895	soluble (mito)	Other	mitochondrion
sp|Q9NXS2|QPCTL_HUMAN	QPCTL	Glutaminyl-peptide cyclotransferase-like protein OS=Homo sapiens OX=9606 GN=QPCTL PE=1 SV=2	18.52717921	18.33900661	18.4804854	18.44998286	18.37025369	18.18659903	18.90678501	18.75508848	18.68955381	18.38488788	18.17196039	18.14089213	18.20076357	18.3392148	18.31970805	18.42334227	18.32243724	18.35641995	18.35828967	18.2664103	18.12658807	19.02985926	18.91183448	18.86170627	18.38069293	18.20532298	18.15841113	18.20280949	18.34051115	18.3177257	18.36739982	0.029641605	18.25042935	0.067362082	18.93446667	0.049843152	18.24814235	0.067644717	18.28701545	0.042613679	-0.116970469	0.073595346	-1.58937319	0.18717815	-0.686324318	0.084024684	-8.168127317	0.001223109	-0.647451219	0.065576409	-9.873233783	0.000590447	single-pass TM	Other	ER
sp|O95365|ZBT7A_HUMAN	ZBTB7A	Zinc finger and BTB domain-containing protein 7A OS=Homo sapiens OX=9606 GN=ZBTB7A PE=1 SV=1	17.05043391	16.99746958	17.08342545	16.91239504	16.97654084	17.03008614	16.60836769	16.68020382	16.58341169	16.46497719	16.48063805	16.44866695	16.4176704	16.3601365	16.43593984	16.94659696	16.98090021	16.95936	16.82070185	16.87269745	16.97007518	16.73144193	16.83694982	16.75556415	16.46078225	16.51400065	16.46618595	16.41971632	16.36143286	16.4339575	16.96228572	0.010009964	16.88782483	0.043778709	16.77465197	0.031917798	16.48032295	0.01691095	16.40503556	0.022185577	-0.074460893	0.044908515	-1.65805733	0.172645579	-0.294329018	0.036120992	-8.148420218	0.00123442	-0.369616407	0.038870884	-9.508824223	0.000682783	soluble (cytosolic)	Other	nucleus
sp|P53602|MVD1_HUMAN	MVD	Diphosphomevalonate decarboxylase OS=Homo sapiens OX=9606 GN=MVD PE=1 SV=1	19.25518926	19.2634726	19.19858672	19.44914916	19.41628682	19.40843143	19.60912087	19.57931446	19.59554377	19.5508309	19.42671121	19.43833045	19.34966934	19.1484257	19.26075254	19.15135232	19.24690323	19.07452128	19.35745597	19.31244343	19.34842047	19.73219512	19.73606046	19.76769623	19.54663595	19.4600738	19.45584946	19.35171526	19.14972206	19.2587702	19.15759227	0.049860096	19.33943996	0.013747961	19.74531727	0.011244978	19.48751974	0.029583251	19.25340251	0.058372146	0.181847684	0.051720746	3.515952448	0.024539562	-0.257797532	0.031648354	-8.145685426	0.001236	-0.491914766	0.059445411	-8.275067082	0.001163922	soluble (cytosolic)	Other	cytosol
sp|Q9H2M9|RBGPR_HUMAN	RAB3GAP2	Rab3 GTPase-activating protein non-catalytic subunit OS=Homo sapiens OX=9606 GN=RAB3GAP2 PE=1 SV=1	20.27221877	20.24764771	20.37139671	20.40647903	20.40985133	20.43724769	20.2374961	20.24527876	20.24906757	20.23412126	20.21121586	20.23197379	20.5244505	20.42793602	20.46384394	20.16838182	20.23107834	20.24733126	20.31478584	20.30600794	20.37723673	20.36057035	20.40202476	20.42122003	20.22992631	20.24457846	20.2494928	20.52649642	20.42923237	20.4618616	20.21559714	0.024069372	20.33267684	0.02242358	20.39460505	0.017896786	20.24133252	0.005876902	20.47253013	0.028579927	0.117079699	0.032896073	3.559078292	0.023605532	-0.153272522	0.01883701	-8.136775714	0.001241164	0.077925085	0.03372102	2.310875673	0.081953419	soluble (cytosolic)	Other
sp|O94874|UFL1_HUMAN	UFL1	E3 UFM1-protein ligase 1 OS=Homo sapiens OX=9606 GN=UFL1 PE=1 SV=2	21.4220697	21.45095616	21.396407	20.95712611	20.95238263	20.94025787	21.42694567	21.37173873	21.26167553	21.08246491	20.99195308	21.13558956	21.33052376	21.05035146	21.11987611	21.31823275	21.43438679	21.27234156	20.86543292	20.84853925	20.88024691	21.55001992	21.52848473	21.43382799	21.07826996	21.02531568	21.15310857	21.33256968	21.05164781	21.11789377	21.3416537	0.048221953	20.8647397	0.009159773	21.50411088	0.035687088	21.08556474	0.037070502	21.16737042	0.084784486	-0.476914004	0.049084195	-9.716243813	0.000628195	-0.418546144	0.051456685	-8.133950837	0.001242807	-0.336740461	0.091989007	-3.660659827	0.021567765	soluble (cytosolic)	Other	ER
sp|Q9GZT9|EGLN1_HUMAN	EGLN1	Egl nine homolog 1 OS=Homo sapiens OX=9606 GN=EGLN1 PE=1 SV=1	19.56573021	19.49015897	19.67723691	19.57006436	19.6015833	19.54983498	19.51980131	19.4408448	19.50503055	19.39921876	19.28136331	19.36409275	19.42395229	19.36987424	19.38427884	19.46189326	19.4735896	19.55317147	19.47837117	19.49773992	19.48982402	19.64287556	19.5975908	19.67718301	19.39502381	19.31472591	19.38161176	19.42599821	19.37117059	19.3822965	19.49621811	0.02867615	19.48864504	0.005622265	19.63921646	0.023049019	19.36378716	0.024834287	19.3931551	0.016732691	-0.007573073	0.029222106	-0.259155622	0.808305766	-0.275429297	0.033882135	-8.12904188	0.001245668	-0.246061354	0.028482279	-8.639103367	0.000987293	soluble (cytosolic)	Other	nucleus
sp|Q8TD55|PKHO2_HUMAN	PLEKHO2	Pleckstrin homology domain-containing family O member 2 OS=Homo sapiens OX=9606 GN=PLEKHO2 PE=1 SV=1	20.56953752	20.37080611	20.69623653	20.40567617	20.42274543	20.37667024	21.13076975	21.03709844	21.27621625	20.56543858	20.46885092	20.64070301	20.63383285	20.68204135	20.62098058	20.46570057	20.35423674	20.57217109	20.31398298	20.31890205	20.31665928	21.25384399	21.19384444	21.44836871	20.56124363	20.50221351	20.65822202	20.63587877	20.68333771	20.61899824	20.46403613	0.06291773	20.31651477	0.001421849	21.29868571	0.076819562	20.57389306	0.045477721	20.64607157	0.019259731	-0.147521361	0.062933794	-2.344072257	0.079025631	-0.724792657	0.089271878	-8.118935884	0.001251584	-0.652614142	0.079197111	-8.240378139	0.001182724	soluble (cytosolic)	Other	cytosol
sp|P54289|CA2D1_HUMAN	CACNA2D1	Voltage-dependent calcium channel subunit alpha-2/delta-1 OS=Homo sapiens OX=9606 GN=CACNA2D1 PE=1 SV=3	21.68009948	21.59819282	21.65807221	21.22773282	21.35963087	21.22000724	22.36975172	22.28099981	22.17661499	22.05053768	21.91448251	21.90900101	22.4278752	22.50000623	22.49848521	21.57626253	21.58162344	21.53400676	21.13603963	21.25578749	21.15999628	22.49282597	22.43774581	22.34876745	22.04634273	21.94784511	21.92652002	22.42992112	22.50130259	22.49650286	21.56396424	0.015058475	21.18394113	0.036582803	22.42644641	0.04196813	21.97356929	0.036903796	22.47590886	0.023035577	-0.380023109	0.039560828	-9.606045305	0.000656493	-0.452877122	0.055885723	-8.103628202	0.001260612	0.04946245	0.047874437	1.033170387	0.359895196	single-pass TM	Other	plasma_membrane
sp|Q8TCT9|HM13_HUMAN	HM13	Minor histocompatibility antigen H13 OS=Homo sapiens OX=9606 GN=HM13 PE=1 SV=1	16.96015619	16.51170416	17.05431864	16.9980157	17.1703835	16.83071132	17.7425509	17.64197709	17.46387957	17.14397123	16.9015588	16.95460669	17.13985473	17.05132209	17.06173777	16.85631924	16.49513479	16.93025319	16.90632251	17.06654011	16.77070036	17.86562515	17.79872309	17.63603203	17.13977629	16.9349214	16.9721257	17.14190065	17.05261845	17.05975543	16.76056907	0.134422318	16.914521	0.085499904	17.76679342	0.068173501	17.0156078	0.063006351	17.08475818	0.028645422	0.153951921	0.15930974	0.966368542	0.388583643	-0.751185629	0.092830094	-8.092048525	0.001267495	-0.682035248	0.073947187	-9.223275133	0.000767927	multi-pass TM	Other	ER
sp|Q9BZC7-3|ABCA2_HUMAN	ABCA2	Isoform 3 of ATP-binding cassette sub-family A member 2 OS=Homo sapiens OX=9606 GN=ABCA2	15.88076829	15.5324573	15.83862743	15.5937518	15.63805491	15.59591042	16.61269614	16.49368164	16.34866208	15.84754728	15.47640161	15.71429269	15.85131843	15.92133045	15.89260154	15.77693135	15.51588793	15.71456198	15.50205862	15.53421153	15.53589946	16.73577039	16.65042764	16.52081453	15.84335234	15.50976421	15.7318117	15.85336435	15.9226268	15.8906192	15.66912708	0.078706552	15.52405654	0.011009748	16.63567085	0.062489537	15.69497608	0.09804405	15.88887012	0.020013465	-0.145070546	0.079472862	-1.825409856	0.141982173	-0.940694769	0.116265119	-8.090945729	0.001268153	-0.746800735	0.065616164	-11.38135312	0.000339898	multi-pass TM	Other
sp|P55082|MFAP3_HUMAN	MFAP3	Microfibril-associated glycoprotein 3 OS=Homo sapiens OX=9606 GN=MFAP3 PE=2 SV=1	15.62347465	15.31190423	15.80908421	15.63389609	15.84177379	15.417384	16.08616632	16.02935095	16.05073974	15.76805413	15.87375509	15.85351776	15.9265644	16.01813736	15.7442309	15.51963771	15.29533485	15.68501876	15.54220291	15.73793041	15.35737304	16.20924057	16.18609695	16.2228922	15.76385919	15.90711769	15.87103677	15.92861032	16.01943372	15.74224855	15.49999711	0.112919885	15.54583545	0.109872462	16.20607657	0.010739038	15.84733788	0.043019288	15.89676419	0.081585405	0.045838348	0.157552716	0.290939748	0.785559533	-0.35873869	0.044339442	-8.090735315	0.001268279	-0.309312377	0.082289156	-3.758847336	0.019794643	single-pass TM	Other	plasma_membrane
sp|Q7Z7L7|ZER1_HUMAN	ZER1	Protein zer-1 homolog OS=Homo sapiens OX=9606 GN=ZER1 PE=1 SV=1	16.25794317	16.08582958	16.36731693	15.92599925	16.00883326	16.01758717	16.1031482	16.05896207	16.11879435	16.00248337	15.95690582	16.02647954	16.24835705	16.12505781	16.11781712	16.15410622	16.0692602	16.24325148	15.83430606	15.90498988	15.95757621	16.22622244	16.21570807	16.29094681	15.99828842	15.99026842	16.04399855	16.25040297	16.12635416	16.11583478	16.1555393	0.050232067	15.89895738	0.035712631	16.24429244	0.023523823	16.0108518	0.016734301	16.1641973	0.04320967	-0.256581919	0.06163321	-4.163046537	0.014110333	-0.233440646	0.028868791	-8.08626338	0.001270952	-0.080095137	0.049198026	-1.628015254	0.178852073	soluble (cytosolic)	Other
sp|P04075-2|ALDOA_HUMAN	ALDOA	Isoform 2 of Fructose-bisphosphate aldolase A OS=Homo sapiens OX=9606 GN=ALDOA	23.29918122	23.31721296	23.21327109	23.46864489	23.53080462	23.47447382	23.41945039	23.4418214	23.4755316	23.25799739	23.23935512	23.14605063	23.39988092	23.16553615	23.19743911	23.19534427	23.30064359	23.08920565	23.3769517	23.42696123	23.41446286	23.54252464	23.5985674	23.64768406	23.25380245	23.27271771	23.16356964	23.40192683	23.16683251	23.19545677	23.1950645	0.061037036	23.40612527	0.015026365	23.5962587	0.030378849	23.23002993	0.033675782	23.2547387	0.074056502	0.211060764	0.062859458	3.357661221	0.028366329	-0.366228765	0.045353421	-8.074997662	0.001277715	-0.341519995	0.080045237	-4.266587334	0.012985334	soluble (cytosolic)	Other	cytosol
sp|P62280|RS11_HUMAN	RPS11	40S ribosomal protein S11 OS=Homo sapiens OX=9606 GN=RPS11 PE=1 SV=3	20.43363723	20.5987634	20.42597375	20.444905	20.34588226	20.45564773	19.77567604	19.68060004	19.59614322	19.52888104	19.4366359	19.49512136	19.57438048	19.77542422	19.7851692	20.32980028	20.58219402	20.3019083	20.35321181	20.24203888	20.39563677	19.89875029	19.83734604	19.76829568	19.52468609	19.4699985	19.51264037	19.5764264	19.77672058	19.78318686	20.4046342	0.08914428	20.33029582	0.045796415	19.83479734	0.037680556	19.50244165	0.016590092	19.71211128	0.067868115	-0.074338385	0.10021983	-0.741753257	0.499425808	-0.332355686	0.041171051	-8.072557674	0.001279186	-0.122686056	0.077626705	-1.580461979	0.189154527	soluble (cytosolic)	Other	RPS
sp|P55072|TERA_HUMAN	VCP	Transitional endoplasmic reticulum ATPase OS=Homo sapiens OX=9606 GN=VCP PE=1 SV=4	25.15314717	25.09328528	25.14076006	24.98402621	25.09232354	24.98465654	24.85986638	24.92165245	24.93351868	24.71808864	24.72810621	24.71159152	24.74034584	24.83195783	24.7166441	25.04931022	25.07671591	25.01669461	24.89233302	24.98848016	24.92464558	24.98294063	25.07839845	25.10567114	24.7138937	24.76146881	24.72911053	24.74239176	24.83325419	24.71466176	25.04757358	0.017348401	24.93515292	0.028248134	25.05567007	0.037207207	24.73482434	0.014027752	24.7634359	0.035815187	-0.112420657	0.033150024	-3.391269264	0.027497776	-0.320845726	0.039763729	-8.068803842	0.001281453	-0.292234168	0.051644011	-5.658626446	0.004807212	soluble (cytosolic)	Other
sp|P11498|PYC_HUMAN	PC	Pyruvate carboxylase, mitochondrial OS=Homo sapiens OX=9606 GN=PC PE=1 SV=2	18.40376871	18.132892	18.15111826	17.97929031	17.94478166	17.95968165	17.95879019	17.85992851	17.76706711	17.65944669	17.52908131	17.60741193	17.78586825	17.86433969	17.90256324	18.29993176	18.11632262	18.02705281	17.88759713	17.84093828	17.89967069	18.08186444	18.01667451	17.93921957	17.65525174	17.56244391	17.62493094	17.78791417	17.86563605	17.9005809	18.14776907	0.080327227	17.8760687	0.017907657	18.01258617	0.041228734	17.61420886	0.027322432	17.85137704	0.033296332	-0.271700368	0.082299135	-3.301375763	0.029894856	-0.398377312	0.049460326	-8.054482178	0.001290147	-0.161209135	0.052994851	-3.041977306	0.03832794	soluble (mito)	Other	mitochondrion
sp|Q9Y639|NPTN_HUMAN	NPTN	Neuroplastin OS=Homo sapiens OX=9606 GN=NPTN PE=1 SV=2	18.81123818	18.7567836	18.66907894	18.57111589	18.70987541	18.59559666	19.08896179	19.07310828	18.92494392	18.82853141	18.69101139	18.72378562	18.95760995	19.0263509	18.9236468	18.70740123	18.74021423	18.54501349	18.4794227	18.60603203	18.53558571	19.21203604	19.22985428	19.09709637	18.82433647	18.72437399	18.74130463	18.95965587	19.02764726	18.92166445	18.66420965	0.060346131	18.54034681	0.036626409	19.17966223	0.041602137	18.76333836	0.030888176	18.96965586	0.031000478	-0.123862839	0.070591425	-1.754644251	0.154177752	-0.416323871	0.051815222	-8.034779269	0.001302228	-0.21000637	0.051882246	-4.047750202	0.015504473	single-pass TM	Other	plasma_membrane
sp|Q8WUW1-2|BRK1_HUMAN	BRK1	Isoform 2 of Protein BRICK1 OS=Homo sapiens OX=9606 GN=BRK1	20.2028222	20.04646997	20.04994632	20.25625398	20.28698419	20.05404524	20.75071829	20.71282391	20.83347653	20.56644251	20.46711887	20.48117359	20.61141102	20.53642122	20.59453115	20.09898525	20.0299006	19.92588087	20.16456079	20.18314081	19.99403428	20.87379254	20.86956991	21.00562898	20.56224757	20.50048146	20.4986926	20.61345694	20.53771758	20.5925488	20.01825558	0.050309001	20.11391196	0.060178338	20.91633048	0.044665891	20.52047388	0.020893228	20.58124111	0.022583258	0.095656383	0.078437414	1.219524948	0.289635183	-0.395856599	0.04931094	-8.02776426	0.001306563	-0.335089368	0.050050428	-6.695035068	0.002589151	soluble (cytosolic)	Other
sp|Q12983|BNIP3_HUMAN	BNIP3	BCL2/adenovirus E1B 19 kDa protein-interacting protein 3 OS=Homo sapiens OX=9606 GN=BNIP3 PE=1 SV=3	15.43652643	14.80950437	15.43417444	14.78637967	15.29288983	14.97295676	16.49906007	16.30885033	16.24773153	15.60500789	15.52368486	15.22200589	15.38081763	15.39926973	15.57046473	15.33268948	14.792935	15.31010899	14.69468648	15.18904644	14.9129458	16.62213432	16.46559633	16.41988398	15.60081294	15.55704746	15.2395249	15.38286355	15.40056609	15.56848239	15.14524449	0.176275309	14.93222624	0.143034663	16.50253821	0.061236771	15.4657951	0.113838347	15.45063734	0.059143712	-0.213018247	0.227006386	-0.938379972	0.401177314	-1.036743113	0.129263728	-8.020371439	0.001311151	-1.051900871	0.085134721	-12.35572107	0.000246574	TA (mito)	Other	ER
sp|Q6P6C2-1|ALKB5_HUMAN	ALKBH5	Isoform 1 of RNA demethylase ALKBH5 OS=Homo sapiens OX=9606 GN=ALKBH5	18.22798891	18.31287509	18.15409444	17.99447319	17.8784889	17.84482057	18.1382088	18.13448007	18.099288	17.79460692	17.92447363	17.87159764	17.88917082	17.9408444	17.98024689	18.12415196	18.29630571	18.03002899	17.90278	17.77464552	17.78480961	18.26128305	18.29122607	18.27144045	17.79041197	17.95783623	17.88911665	17.89121674	17.94214076	17.97826454	18.15016222	0.07795987	17.82074504	0.041122289	18.27464986	0.008791497	17.87912162	0.048588908	17.93720735	0.025249316	-0.32941718	0.088140705	-3.737401218	0.020166582	-0.395528239	0.049377853	-8.010235637	0.001317474	-0.337442508	0.026736088	-12.62123718	0.000226873	soluble (cytosolic)	Other	nucleus
sp|O95219|SNX4_HUMAN	SNX4	Sorting nexin-4 OS=Homo sapiens OX=9606 GN=SNX4 PE=1 SV=1	19.59371045	19.46780453	19.71720031	19.60798077	19.52778843	19.56115804	20.01911952	20.09446596	20.10216308	19.7788477	19.83800289	19.81520916	19.75172597	19.70279555	19.71007677	19.4898735	19.45123516	19.59313487	19.51628758	19.42394505	19.50114709	20.14219377	20.25121196	20.27431554	19.77465275	19.87136549	19.83272817	19.75377189	19.70409191	19.70809442	19.51141451	0.042355217	19.48045991	0.028593445	20.22257375	0.040739623	19.8262488	0.028105899	19.72198607	0.015934854	-0.030954602	0.051103322	-0.605725831	0.577385935	-0.396324951	0.049494024	-8.007531331	0.001319167	-0.500587681	0.043745131	-11.4432778	0.00033278	soluble (cytosolic)	Other
sp|P28289|TMOD1_HUMAN	TMOD1	Tropomodulin-1 OS=Homo sapiens OX=9606 GN=TMOD1 PE=1 SV=1	16.46113566	16.45419713	16.45870669	16.52896995	16.54507719	16.43891346	16.57574406	16.49537566	16.55124525	16.45155681	16.47255904	16.45784017	16.61626681	16.51362491	16.64810091	16.35729871	16.43762776	16.33464124	16.43727676	16.44123381	16.3789025	16.6988183	16.65212166	16.72339771	16.44736187	16.50592164	16.47535917	16.61831273	16.51492127	16.64611857	16.37652257	0.031244858	16.41913769	0.020149999	16.69144589	0.020903213	16.47621423	0.016910155	16.59311752	0.039913579	0.042615121	0.037178806	1.146220814	0.315612351	-0.215231666	0.026886756	-8.005118327	0.00132068	-0.098328371	0.045055944	-2.182361798	0.09449476	soluble (cytosolic)	Other
sp|Q9NX70|MED29_HUMAN	MED29	Mediator of RNA polymerase II transcription subunit 29 OS=Homo sapiens OX=9606 GN=MED29 PE=1 SV=1	16.71764849	16.64268638	16.70031993	16.59256638	16.65142684	16.46166316	16.91287565	16.96526595	16.81982547	16.51705107	16.61060653	16.61521201	16.7296013	16.67888717	16.80311861	16.61381154	16.62611701	16.57625448	16.5008732	16.54758345	16.4016522	17.0359499	17.12201195	16.99197793	16.51285612	16.64396913	16.63273102	16.73164722	16.68018353	16.80113626	16.60539434	0.014996721	16.48336962	0.04302621	17.04997993	0.038187444	16.59651876	0.041956925	16.73765567	0.035045052	-0.122024727	0.045564859	-2.678044674	0.055340942	-0.45346117	0.056733275	-7.992860846	0.0013284	-0.312324257	0.051830846	-6.025837573	0.003821847	soluble (cytosolic)	Other	cytosol
sp|Q9UNW1|MINP1_HUMAN	MINPP1	Multiple inositol polyphosphate phosphatase 1 OS=Homo sapiens OX=9606 GN=MINPP1 PE=1 SV=1	18.13221468	18.13303668	18.22016755	17.72246989	17.8079467	17.7115027	17.81365644	17.85525454	17.79280996	17.31231162	17.50222847	17.37105045	17.63252884	17.56787979	17.4257697	18.02837773	18.11646731	18.0961021	17.6307767	17.70410332	17.65149174	17.93673069	18.01200054	17.96496241	17.30811667	17.53559107	17.38856946	17.63457476	17.56917615	17.42378736	18.08031571	0.026626121	17.66212392	0.021824915	17.97123121	0.021953443	17.41075907	0.066596882	17.54251276	0.062292414	-0.418191794	0.034427855	-12.14690228	0.000263583	-0.560472148	0.070122024	-7.992811858	0.001328431	-0.428718458	0.066047699	-6.491043097	0.002904831	soluble (secreted/lumenal)	Other	ER
sp|Q15759|MK11_HUMAN	MAPK11	Mitogen-activated protein kinase 11 OS=Homo sapiens OX=9606 GN=MAPK11 PE=1 SV=2	12.68496767	12.52909145	12.8575237	12.66922342	12.2843451	12.90897987	13.28594739	13.31433037	13.34170468	13.13231871	12.95168985	13.03330657	13.01225146	13.22117742	13.12880261	12.58113072	12.51252208	12.73345826	12.57753023	12.18050172	12.84896891	13.40902164	13.47107637	13.51385714	13.12812377	12.98505244	13.05082557	13.01429738	13.22247378	13.12682027	12.60903702	0.065287236	12.53566695	0.194101776	13.46465172	0.030433413	13.05466726	0.041345777	13.12119714	0.060161083	-0.073370066	0.204787506	-0.35827413	0.738245989	-0.409984457	0.051338736	-7.985869635	0.001332828	-0.343454573	0.067420683	-5.094201886	0.007010878	soluble (cytosolic)	Other
sp|O95470|SGPL1_HUMAN	SGPL1	Sphingosine-1-phosphate lyase 1 OS=Homo sapiens OX=9606 GN=SGPL1 PE=1 SV=3	21.80145581	21.53140776	21.6606607	21.60227659	21.68040616	21.6560131	22.78368017	22.66490503	22.48797924	22.21054255	22.03053943	22.0621458	21.98679009	22.10139475	22.04568378	21.69761886	21.51483839	21.53659526	21.5105834	21.57656278	21.59600214	22.90675441	22.82165103	22.66013169	22.20634761	22.06390203	22.07966481	21.98883601	22.10269111	22.04370143	21.5830175	0.057643861	21.56104944	0.025849487	22.79617904	0.072324058	22.11663815	0.045084944	22.04507618	0.032874323	-0.021968062	0.063174447	-0.34773651	0.745565699	-0.679540896	0.085225709	-7.973426096	0.001340755	-0.751102862	0.07944489	-9.454388633	0.000698074	single-pass TM	Other	ER
sp|Q9NP90|RAB9B_HUMAN	RAB9B	Ras-related protein Rab-9B OS=Homo sapiens OX=9606 GN=RAB9B PE=1 SV=1	16.49252212	16.23001676	16.55592753	16.37562712	16.33424294	16.22779609	17.18089733	17.08400534	16.91223118	16.65757853	16.66813067	16.60700013	16.55603289	16.67592294	16.46386162	16.38868518	16.21344738	16.43186209	16.28393393	16.23039955	16.16778513	17.30397158	17.24075134	17.08438364	16.65338358	16.70149327	16.62451914	16.55807881	16.6772193	16.46187927	16.34466488	0.066782197	16.22737287	0.033563406	17.20970219	0.065262938	16.65979866	0.022450829	16.5657258	0.062280786	-0.11729201	0.074741983	-1.569292186	0.191662264	-0.549903526	0.069016598	-7.967699649	0.001344422	-0.643976393	0.090211681	-7.138503383	0.002036755	soluble (cytosolic)	Other	lysosome
sp|Q6IA86-6|ELP2_HUMAN	ELP2	Isoform 6 of Elongator complex protein 2 OS=Homo sapiens OX=9606 GN=ELP2	16.07773277	15.77564102	16.20217806	16.02679767	16.23612146	15.88999992	16.13112052	16.14768144	16.09027956	16.13264903	16.04558356	16.06524477	16.2478996	16.11403708	16.12046604	15.97389583	15.75907165	16.07811261	15.93510448	16.13227807	15.82998896	16.25419477	16.30442744	16.26243202	16.12845408	16.07894615	16.08276378	16.24994552	16.11533344	16.1184837	15.9370267	0.093926005	15.96579051	0.08860192	16.27368474	0.015554188	16.09672134	0.015904599	16.16125422	0.044354976	0.02876381	0.129121627	0.222765238	0.834631145	-0.176963406	0.022246101	-7.95480543	0.001352725	-0.112430526	0.047003155	-2.391978264	0.075006455	soluble (cytosolic)	Other	cytosol
sp|Q9P2K2|TXD16_HUMAN	TXNDC16	Thioredoxin domain-containing protein 16 OS=Homo sapiens OX=9606 GN=TXNDC16 PE=1 SV=4	14.60753021	14.4256212	14.59225937	13.92214859	14.07230237	13.7548046	13.80875931	13.99690981	13.8415181	13.45609705	13.48292384	13.38624232	14.11093471	14.03857732	14.03135975	14.50369326	14.40905183	14.46819392	13.83045541	13.96845898	13.69479364	13.93183356	14.1536558	14.01367056	13.45190211	13.51628644	13.40376132	14.11298063	14.03987368	14.02937741	14.460313	0.027603333	13.83123601	0.079001343	14.03305331	0.064763791	13.45731662	0.032595824	14.0607439	0.026293531	-0.629076992	0.083684863	-7.517213654	0.001676288	-0.575736684	0.072504043	-7.940752767	0.001361847	0.027690596	0.069897771	0.396158499	0.712211702	soluble (secreted/lumenal)	Other	ER
sp|P50749|RASF2_HUMAN	RASSF2	Ras association domain-containing protein 2 OS=Homo sapiens OX=9606 GN=RASSF2 PE=1 SV=1	11.81592335	11.52200885	11.13790042	11.47229183	11.7579391	11.8733864	13.42444343	13.85197591	13.78147247	12.23944577	12.29871079	11.79707389	11.91416869	11.86456682	11.93871046	11.7120864	11.50543948	11.01383497	11.38059865	11.65409572	11.81337544	13.54751768	14.00872191	13.95362493	12.23525083	12.33207339	11.81459289	11.91621461	11.86586318	11.93672812	11.41045362	0.20708734	11.61602327	0.126373879	13.8366215	0.145424306	12.1273057	0.158834953	11.90626864	0.021052725	0.205569654	0.242601575	0.847354987	0.44452091	-1.709315803	0.215352667	-7.937286437	0.001364109	-1.930352869	0.14694028	-13.13698915	0.000193899	soluble (cytosolic)	Other	cytosol
sp|O14646|CHD1_HUMAN	CHD1	Chromodomain-helicase-DNA-binding protein 1 OS=Homo sapiens OX=9606 GN=CHD1 PE=1 SV=2	20.71034724	20.56643742	20.85468051	20.50452552	20.64222071	20.43080126	19.8837746	19.87953816	19.9614057	19.73739574	19.60897372	19.67795622	19.69453236	19.66551726	19.69079154	20.60651029	20.54986804	20.73061506	20.41283233	20.53837733	20.3707903	20.00684884	20.03628416	20.13355816	19.7332008	19.64233631	19.69547523	19.69657828	19.66681362	19.68880919	20.6289978	0.05337489	20.44066665	0.050340226	20.05889705	0.038285418	19.69033745	0.02635581	19.68406703	0.008913469	-0.188331143	0.073369048	-2.566901804	0.062182192	-0.368559606	0.046480124	-7.929402341	0.00136927	-0.374830024	0.039309327	-9.535396674	0.000675469	soluble (cytosolic)	Other	nucleus
sp|Q8N3S3|PHTF2_HUMAN	PHTF2	Putative homeodomain transcription factor 2 OS=Homo sapiens OX=9606 GN=PHTF2 PE=2 SV=2	16.59816348	16.49449052	16.64506636	16.66449807	16.67507295	16.59893085	16.87865677	16.81680239	16.74674416	16.72855271	16.72783586	16.68458017	16.76915242	16.91235118	16.88782302	16.49432654	16.47792115	16.52100091	16.57280488	16.57122957	16.53891989	17.00173102	16.97354839	16.91889661	16.72435777	16.76119846	16.70209918	16.77119834	16.91364754	16.88584067	16.49774953	0.012553275	16.56098478	0.011041815	16.96472534	0.024315765	16.72921847	0.017232733	16.85689552	0.043593998	0.063235249	0.016718444	3.782364454	0.019396181	-0.235506871	0.029803079	-7.90209878	0.001387333	-0.107829823	0.049916862	-2.160188359	0.096868649	multi-pass TM	Other
sp|Q9NZL4-3|HPBP1_HUMAN	HSPBP1	Isoform 3 of Hsp70-binding protein 1 OS=Homo sapiens OX=9606 GN=HSPBP1	18.15885997	18.42330901	18.125865	18.32681663	18.39905981	18.17681625	19.21184352	19.26106612	18.97988096	18.62970719	18.44015731	18.59738254	18.61363882	18.53830185	18.57449343	18.05502303	18.40673964	18.00179955	18.23512344	18.29521642	18.11680529	19.33491777	19.41781212	19.15203342	18.62551224	18.4735199	18.61490154	18.61568473	18.53959821	18.57251109	18.15452074	0.127041941	18.21571505	0.052409119	19.30158777	0.07851273	18.57131123	0.04899151	18.57593134	0.022030762	0.061194312	0.137427692	0.445283706	0.679150697	-0.730276541	0.092544134	-7.891116478	0.001394682	-0.725656427	0.081545099	-8.898835536	0.000881279	soluble (cytosolic)	Other	cytosol
sp|Q00610-2|CLH1_HUMAN	CLTC	Isoform 2 of Clathrin heavy chain 1 OS=Homo sapiens OX=9606 GN=CLTC	24.67265857	24.63598041	24.69380319	24.75104394	24.76330225	24.76020555	24.77872728	24.75505369	24.72458623	24.83312578	24.8164198	24.80842954	24.74868241	24.76872029	24.74122583	24.56882163	24.61941104	24.56973774	24.65935075	24.65945887	24.70019459	24.90180153	24.91179969	24.89673869	24.82893084	24.8497824	24.82594855	24.75072833	24.77001665	24.73924348	24.58599014	0.016712543	24.67300141	0.013596629	24.90344663	0.004424862	24.83488726	0.007497162	24.75332949	0.008978148	0.087011271	0.021544777	4.038624768	0.015621746	-0.068559372	0.008705564	-7.875351355	0.001405315	-0.150117148	0.010009323	-14.99773238	0.000115156	soluble (cytosolic)	Other
sp|Q6PJW8|CNST_HUMAN	CNST	Consortin OS=Homo sapiens OX=9606 GN=CNST PE=1 SV=3	13.54042364	13.40231364	13.54805048	13.40594113	13.56756768	13.56507369	14.07374636	14.07560334	13.92111041	13.47583004	13.52895152	13.25930901	13.36861792	13.38220213	13.57367329	13.4365867	13.38574427	13.42398503	13.31424795	13.4637243	13.50506273	14.19682061	14.23234934	14.09326287	13.47163509	13.56231411	13.27682802	13.37066384	13.38349849	13.57169094	13.41543866	0.015286361	13.42767832	0.057957037	14.17414427	0.041720991	13.43692574	0.084220212	13.44195109	0.064975648	0.01223966	0.05993906	0.204201732	0.848164748	-0.737218532	0.093987687	-7.843777812	0.001426914	-0.732193182	0.077217071	-9.482270912	0.000690189	TA	Other	ER
sp|Q13371|PHLP_HUMAN	PDCL	Phosducin-like protein OS=Homo sapiens OX=9606 GN=PDCL PE=1 SV=3	17.58101203	17.55670423	17.90205415	17.91394464	17.92004825	17.9512217	17.63407178	17.57804826	17.61320202	17.53760476	17.52876377	17.58432873	17.44820748	17.46862039	17.45141732	17.47717509	17.54013486	17.7779887	17.82225145	17.81620487	17.89121074	17.75714603	17.73479426	17.78535447	17.53340981	17.56212636	17.60184774	17.4502534	17.46991675	17.44943498	17.59843288	0.09159913	17.84322235	0.024057598	17.75909825	0.01462808	17.56579464	0.019841285	17.45653504	0.006695024	0.244789471	0.094705694	2.584738673	0.061021517	-0.193303615	0.024650706	-7.841707146	0.001428344	-0.30256321	0.016087388	-18.80747831	4.71E-05	soluble (cytosolic)	Other	cytosol
sp|Q9H488|OFUT1_HUMAN	POFUT1	GDP-fucose protein O-fucosyltransferase 1 OS=Homo sapiens OX=9606 GN=POFUT1 PE=1 SV=1	18.94078599	18.97843863	19.22534351	18.99722185	19.04859378	18.87184571	18.98704539	18.9477229	18.98459958	18.95848781	18.90846345	18.87649886	18.98754415	18.99304887	18.95496383	18.83694904	18.96186926	19.10127806	18.90552867	18.94475039	18.81183475	19.11011963	19.1044689	19.15675204	18.95429287	18.94182604	18.89401786	18.98959007	18.99434523	18.95298148	18.96669879	0.076343416	18.88737127	0.039428883	19.12378019	0.016566431	18.93004559	0.018369842	18.97897226	0.013067685	-0.079327517	0.085924118	-0.9232276	0.408138358	-0.193734599	0.024736567	-7.831911416	0.001435137	-0.144807931	0.021100024	-6.862927345	0.002360548	soluble (secreted/lumenal)	Other	ER
sp|Q9P2B4|CT2NL_HUMAN	CTTNBP2NL	CTTNBP2 N-terminal-like protein OS=Homo sapiens OX=9606 GN=CTTNBP2NL PE=1 SV=2	20.65994252	20.35895091	20.89847902	20.5170989	20.5639813	20.44284474	20.84930719	20.88510099	21.05858913	20.40085873	20.23331473	20.41112116	20.47220669	20.39058906	20.46174209	20.55610558	20.34238154	20.77441357	20.42540571	20.46013792	20.38283378	20.97238144	21.04184699	21.23074159	20.39666379	20.26667733	20.42864016	20.47425261	20.39188542	20.45975975	20.55763356	0.124719244	20.42279247	0.022354001	21.08165667	0.077192615	20.36399376	0.049526046	20.44196592	0.025387357	-0.13484109	0.126706714	-1.064198464	0.347215614	-0.717662914	0.091714388	-7.824976291	0.00143997	-0.639690751	0.081260185	-7.872130101	0.0014075	soluble (cytosolic)	Other
sp|Q96F46|I17RA_HUMAN	IL17RA	Interleukin-17 receptor A OS=Homo sapiens OX=9606 GN=IL17RA PE=1 SV=2	15.89252416	15.83701445	15.94545471	15.55243329	15.59561744	15.64351844	15.50297706	15.46917888	15.5021709	15.10229263	15.22358182	15.03103387	15.22394057	15.12575487	15.05592729	15.78868721	15.82044508	15.82138926	15.4607401	15.49177405	15.58350748	15.62605131	15.62592488	15.67432335	15.09809768	15.25694441	15.04855288	15.22598648	15.12705122	15.05394495	15.81017385	0.010746777	15.51200721	0.036855542	15.64209985	0.016111795	15.13453166	0.062855214	15.13566089	0.049850332	-0.298166641	0.038390418	-7.766694315	0.001481394	-0.507568186	0.064887347	-7.822298284	0.001441842	-0.506438958	0.052389365	-9.666827553	0.000640694	single-pass TM	Other	ER
sp|Q86XP1|DGKH_HUMAN	DGKH	Diacylglycerol kinase eta OS=Homo sapiens OX=9606 GN=DGKH PE=1 SV=1	15.0903231	14.96940121	15.03750661	15.24260978	15.1917261	15.21088369	14.44255464	14.52550974	14.52589702	14.01759129	14.17089028	14.03795605	14.13386743	14.16083812	14.02564784	14.98648616	14.95283184	14.91344117	15.15091659	15.08788271	15.15087273	14.56562888	14.68225574	14.69804947	14.01339635	14.20425288	14.05547506	14.13591335	14.16213448	14.02366549	14.95091972	0.021107936	15.12989068	0.021003986	14.6486447	0.041757553	14.09104143	0.057894383	14.10723777	0.042466188	0.178970958	0.029777716	6.01023124	0.003858364	-0.557603272	0.07138244	-7.811490781	0.001449427	-0.541406925	0.059557286	-9.090523724	0.000811984	soluble (cytosolic)	Other	cytosol
sp|Q9Y287|ITM2B_HUMAN	ITM2B	Integral membrane protein 2B OS=Homo sapiens OX=9606 GN=ITM2B PE=1 SV=1	15.78933999	15.87242564	15.76140493	15.80115538	15.89719067	15.70287933	17.19451666	17.17563733	17.06970896	16.98470914	17.00840926	16.92996003	17.15683013	17.04648726	17.1434702	15.68550304	15.85585627	15.63733948	15.70946219	15.79334728	15.64286837	17.31759091	17.33238333	17.24186142	16.98051419	17.04177186	16.94747904	17.15887605	17.04778361	17.14148786	15.72623293	0.066286223	15.71522595	0.04353501	17.29727855	0.028035679	16.9899217	0.02762342	17.11604917	0.034499891	-0.011006981	0.079304227	-0.138794384	0.896319879	-0.307356855	0.039358006	-7.80925875	0.001450999	-0.181229377	0.044454941	-4.076698201	0.015139405	single-pass TM	Other	plasma_membrane
sp|Q9Y2G3|AT11B_HUMAN	ATP11B	Probable phospholipid-transporting ATPase IF OS=Homo sapiens OX=9606 GN=ATP11B PE=1 SV=2	17.7045154	17.50017029	17.68476455	17.37422853	17.63839923	17.25512163	17.80075346	17.89307282	17.65954472	17.45655563	17.39572264	17.41661229	17.52180492	17.44630352	17.62268933	17.60067845	17.48360092	17.5606991	17.28253534	17.53455585	17.19511067	17.92382771	18.04981882	17.83169718	17.45236068	17.42908524	17.4341313	17.52385084	17.44759988	17.62070699	17.54832616	0.034358912	17.33740062	0.10175691	17.93511457	0.063218688	17.43852574	0.00706918	17.53071924	0.050089584	-0.210925532	0.107401134	-1.963904148	0.121011806	-0.49658883	0.063612701	-7.806441459	0.001452987	-0.404395332	0.080657107	-5.013759459	0.007417949	multi-pass TM	Other
sp|Q9UBR2|CATZ_HUMAN	CTSZ	Cathepsin Z OS=Homo sapiens OX=9606 GN=CTSZ PE=1 SV=1	18.26443415	18.21706253	18.40446077	18.19691843	18.26689385	18.23573006	20.09118748	20.07331045	19.94542476	19.70757298	19.7477279	19.82219116	21.27710717	21.38291407	21.26949106	18.1605972	18.20049315	18.28039532	18.10522524	18.16305047	18.1757191	20.21426173	20.23005645	20.11757722	19.70337803	19.7810905	19.83971017	21.27915309	21.38421043	21.26750871	18.21382856	0.035219653	18.14799827	0.021696949	20.18729846	0.035157539	19.77472623	0.039484137	21.31029074	0.037112388	-0.065830288	0.04136643	-1.591393969	0.186732945	-0.412572232	0.052868229	-7.803783872	0.001454865	1.122992279	0.051121247	21.96723168	2.54E-05	soluble (secreted/lumenal)	Other	lysosome
sp|P54619-3|AAKG1_HUMAN	PRKAG1	Isoform 3 of 5'-AMP-activated protein kinase subunit gamma-1 OS=Homo sapiens OX=9606 GN=PRKAG1	18.49858275	18.1717134	18.58754355	18.6600003	18.65977065	18.50288808	19.30291996	19.38499537	19.39360937	18.98955894	18.84614057	19.04602376	19.06578719	18.85943751	19.01211204	18.3947458	18.15514403	18.4634781	18.56830711	18.55592727	18.44287712	19.4259942	19.54174137	19.56576182	18.98536399	18.87950316	19.06354277	19.06783311	18.86073387	19.0101297	18.33778931	0.093453209	18.5223705	0.03990703	19.5111658	0.043146633	18.97613664	0.053327611	18.97956556	0.061706694	0.184581192	0.101617288	1.816434931	0.143470149	-0.535029155	0.0685964	-7.799668187	0.00145778	-0.53160024	0.075295074	-7.060226056	0.002122832	soluble (cytosolic)	Other	cytosol
sp|Q13555-6|KCC2G_HUMAN	CAMK2G	Isoform 6 of Calcium/calmodulin-dependent protein kinase type II subunit gamma OS=Homo sapiens OX=9606 GN=CAMK2G	16.84318015	16.75741684	16.81565597	16.86359986	16.8094773	16.70986573	17.42203464	17.35543498	17.32736693	17.19048216	17.24510689	17.26697383	17.38208729	17.34377511	17.27940618	16.7393432	16.74084747	16.69159052	16.77190668	16.70563391	16.64985477	17.54510889	17.51218098	17.49951938	17.18628722	17.27846948	17.28449284	17.38413321	17.34507147	17.27742384	16.72392706	0.016174101	16.70913179	0.035276732	17.51893642	0.013587099	17.24974985	0.031778919	17.33554284	0.031170598	-0.014795277	0.038807852	-0.38124442	0.722406978	-0.269186574	0.034561669	-7.788587272	0.001465663	-0.183393579	0.034003167	-5.393426329	0.00571719	soluble (cytosolic)	Other	plasma_membrane
sp|Q6L8Q7|PDE12_HUMAN	PDE12	2',5'-phosphodiesterase 12 OS=Homo sapiens OX=9606 GN=PDE12 PE=1 SV=2	19.1287579	19.07594514	18.83824178	18.97420312	18.83180685	19.00562964	18.53276213	18.56161559	18.56631756	18.36788738	18.39602087	18.28807791	18.37318279	18.25546213	18.21885557	19.02492095	19.05937577	18.71417633	18.88250994	18.72796346	18.94561868	18.65583638	18.71836159	18.73847002	18.36369243	18.42938347	18.30559691	18.37522871	18.25675849	18.21687323	18.93282435	0.109775531	18.85203069	0.064653401	18.70422266	0.024879789	18.36622427	0.035756516	18.28295347	0.047552592	-0.080793655	0.12739988	-0.63417371	0.560423247	-0.337998391	0.043560674	-7.759255223	0.001486787	-0.421269188	0.053667988	-7.849543157	0.001422939	soluble (mito)	Other	mitochondrion
sp|P61009|SPCS3_HUMAN	SPCS3	Signal peptidase complex subunit 3 OS=Homo sapiens OX=9606 GN=SPCS3 PE=1 SV=1	18.22875313	17.81705295	18.06543843	17.92262021	18.07094042	17.99691947	18.49302673	18.41656641	18.30834312	18.25246787	18.16908268	18.16429497	18.15435685	18.26530387	18.18374807	18.12491618	17.80048357	17.94137298	17.83092702	17.96709703	17.93690851	18.61610098	18.57331241	18.48049557	18.24827292	18.20244528	18.18181398	18.15640277	18.26660023	18.18176572	17.95559091	0.093925044	17.91164419	0.04128875	18.55663632	0.040024057	18.21084406	0.019639267	18.20158958	0.033319708	-0.043946726	0.102599585	-0.428332399	0.690466035	-0.345792264	0.044582799	-7.756181144	0.001489023	-0.355046746	0.052078096	-6.817583087	0.002419749	single-pass TM	Other	ER
sp|Q96QD8|S38A2_HUMAN	SLC38A2	Sodium-coupled neutral amino acid transporter 2 OS=Homo sapiens OX=9606 GN=SLC38A2 PE=1 SV=2	17.04249054	16.56890539	17.08999481	16.89261037	17.01632183	16.79581811	17.46076589	17.3519308	17.37753876	17.05865114	16.81380522	16.7688063	17.24303243	17.08277715	17.16183851	16.93865359	16.55233602	16.96592936	16.80091719	16.91247844	16.73580715	17.58384014	17.5086768	17.54969122	17.05445619	16.84716781	16.78632531	17.24507835	17.0840735	17.15985616	16.81897299	0.133550801	16.81640093	0.051584869	17.54740272	0.021727938	16.89598311	0.081159805	17.16300267	0.046504714	-0.002572065	0.143167088	-0.017965474	0.9865268	-0.651419612	0.084017958	-7.753337852	0.001491094	-0.384400045	0.051330222	-7.488766458	0.001700473	multi-pass TM	Other	plasma_membrane
sp|O15357|SHIP2_HUMAN	INPPL1	Phosphatidylinositol 3,4,5-trisphosphate 5-phosphatase 2 OS=Homo sapiens OX=9606 GN=INPPL1 PE=1 SV=2	21.1808338	21.09813439	21.26942557	21.38152119	21.29827091	21.3953923	21.40734782	21.43476469	21.44138977	21.36517594	21.2865306	21.35369908	21.30892816	21.19238213	21.17348469	21.07699686	21.08156502	21.14536013	21.289828	21.19442752	21.33538134	21.53042207	21.59151069	21.61354223	21.360981	21.3198932	21.37121809	21.31097407	21.19367849	21.17150235	21.10130733	0.022065836	21.27321229	0.041529331	21.57849166	0.024862031	21.35069743	0.015683057	21.22538497	0.043270723	0.171904952	0.047027507	3.655412782	0.021667747	-0.227794237	0.029395218	-7.749363682	0.001493996	-0.353106696	0.04990467	-7.075624335	0.00210555	soluble (cytosolic)	Other	cytosol
sp|P42684|ABL2_HUMAN	ABL2	Tyrosine-protein kinase ABL2 OS=Homo sapiens OX=9606 GN=ABL2 PE=1 SV=1	15.9588241	15.84161512	16.10105362	16.01959476	16.07514896	16.07577018	16.15663124	16.19681433	16.09325196	15.98810907	15.9050759	16.02345424	16.19626951	16.00775998	15.87590712	15.85498715	15.82504575	15.97698818	15.92790157	15.97130558	16.01575922	16.27970549	16.35356033	16.26540441	15.98391413	15.93843849	16.04097324	16.19831543	16.00905634	15.87392478	15.88567369	0.046468173	15.97165546	0.02536292	16.29955675	0.027315568	15.98777529	0.029662126	16.02709885	0.094077048	0.085981766	0.052939294	1.624157791	0.179665678	-0.311781459	0.040323467	-7.732010207	0.001506746	-0.272457897	0.097962397	-2.781249815	0.049754882	soluble (cytosolic)	Other
sp|Q6Y7W6|GGYF2_HUMAN	GIGYF2	GRB10-interacting GYF protein 2 OS=Homo sapiens OX=9606 GN=GIGYF2 PE=1 SV=1	21.45730191	21.47698019	21.5124473	21.36741355	21.24869685	21.25795285	20.90668974	20.91688965	21.01183522	20.61594681	20.68739666	20.60439751	20.67107713	20.60204719	20.6588245	21.35346496	21.46041082	21.38838185	21.27572037	21.14485346	21.19794189	21.02976399	21.07363565	21.18398768	20.61175186	20.72075926	20.62191652	20.67312305	20.60334355	20.65684216	21.40075254	0.031486132	21.20617191	0.038001475	21.09579577	0.045878608	20.65147588	0.034765741	20.64443625	0.021077037	-0.194580635	0.04935067	-3.942816464	0.016919713	-0.444319893	0.057563039	-7.718840107	0.001516513	-0.451359521	0.050488496	-8.939848853	0.000865854	soluble (cytosolic)	Other	cytosol
sp|O43752|STX6_HUMAN	STX6	Syntaxin-6 OS=Homo sapiens OX=9606 GN=STX6 PE=1 SV=1	17.34470587	17.18879177	17.3795337	17.26664787	17.39985482	17.17005673	17.48230326	17.43508406	17.36551138	17.36281161	17.37482635	17.3681561	17.396506	17.43160509	17.45820213	17.24086892	17.17222239	17.25546825	17.17495468	17.29601144	17.11004577	17.6053775	17.59183006	17.53766384	17.35861666	17.40818894	17.3856751	17.39855192	17.43290145	17.45621979	17.22285319	0.025663807	17.19367063	0.054493188	17.57829047	0.020686353	17.38416024	0.014330317	17.42922439	0.016748498	-0.029182557	0.060234032	-0.484486199	0.653374319	-0.19413023	0.025165118	-7.714258532	0.001519929	-0.149066079	0.026616487	-5.600516687	0.004990476	TA	Other
sp|Q7Z460|CLAP1_HUMAN	CLASP1	CLIP-associating protein 1 OS=Homo sapiens OX=9606 GN=CLASP1 PE=1 SV=1	20.6472702	20.31551288	20.78900666	20.45737302	20.68811041	20.53258813	20.62223568	20.61972095	20.59507874	20.43935078	20.2225353	20.26136656	20.45014825	20.40678442	20.34433072	20.54343325	20.29894351	20.66494121	20.36567983	20.58426702	20.47257717	20.74530993	20.77646695	20.7672312	20.43515583	20.25589789	20.27888557	20.45219417	20.40808077	20.34234838	20.50243933	0.107624277	20.47417467	0.063105743	20.76300269	0.009239412	20.3233131	0.056313723	20.40087444	0.031913807	-0.028264652	0.124761051	-0.226550289	0.831879965	-0.439689594	0.057066646	-7.704843748	0.001526979	-0.362128251	0.033224355	-10.89948165	0.000402292	soluble (cytosolic)	Other
sp|Q9NVK5-2|FGOP2_HUMAN	FGFR1OP2	Isoform 2 of FGFR1 oncogene partner 2 OS=Homo sapiens OX=9606 GN=FGFR1OP2	14.98961609	14.77431924	15.25299108	15.08203824	14.88536466	14.82224928	15.47926877	15.43699203	15.31995705	15.10514168	14.91778806	15.10994249	15.12906185	14.9834459	15.1246585	14.88577915	14.75774987	15.12892564	14.99034505	14.78152128	14.76223832	15.60234302	15.59373802	15.49210951	15.10094674	14.95115066	15.1274615	15.13110777	14.98474225	15.12267616	14.92415155	0.108853408	14.84470155	0.073034192	15.56273018	0.035397607	15.05985297	0.054887465	15.07950873	0.04744571	-0.079450003	0.131084162	-0.606099175	0.577161117	-0.502877219	0.065311747	-7.699644248	0.001530889	-0.483221457	0.059195321	-8.163169859	0.001225942	soluble (cytosolic)	Other	ER
sp|O00767|ACOD_HUMAN	SCD	Acyl-CoA desaturase OS=Homo sapiens OX=9606 GN=SCD PE=1 SV=2	13.28386026	12.86807803	13.41427126	12.8269284	12.85138879	12.94104216	15.52824041	15.28816442	15.42556993	14.2837025	14.14600406	13.65509114	13.73668858	14.02014915	13.89757675	13.18002331	12.85150866	13.29020581	12.73523521	12.74754541	12.8810312	15.65131466	15.44491042	15.59772239	14.27950755	14.17936665	13.67261015	13.7387345	14.02144551	13.89559441	13.10724593	0.131765205	12.78793727	0.046682419	15.56464916	0.061835956	14.04382812	0.187846689	13.88525814	0.081775114	-0.319308656	0.139790263	-2.284198121	0.084394954	-1.520821041	0.197762645	-7.690132976	0.001538075	-1.679391021	0.102522459	-16.38071336	8.13E-05	multi-pass TM	Other	ER
sp|O60346|PHLP1_HUMAN	PHLPP1	PH domain leucine-rich repeat-containing protein phosphatase 1 OS=Homo sapiens OX=9606 GN=PHLPP1 PE=1 SV=3	15.24335477	15.18095382	15.22156311	15.07483969	15.18199096	15.01497603	14.90754086	14.98133969	14.99131625	14.59777967	14.60744776	14.7208995	14.7174788	14.84557205	14.7723979	15.13951782	15.16438445	15.09749766	14.9831465	15.07814758	14.95496507	15.03061511	15.13808569	15.1634687	14.59358472	14.64081036	14.73841851	14.71952472	14.84686841	14.77041556	15.13379998	0.01951906	15.00541972	0.037262826	15.11072317	0.04071875	14.65760453	0.04264481	14.77893623	0.037007005	-0.12838026	0.042065567	-3.051908496	0.037957341	-0.453118636	0.05896267	-7.684839124	0.001542093	-0.33178694	0.055023042	-6.02996364	0.003812264	soluble (cytosolic)	Other	cytosol
sp|Q9HBK9|AS3MT_HUMAN	AS3MT	Arsenite methyltransferase OS=Homo sapiens OX=9606 GN=AS3MT PE=1 SV=3	17.51226671	17.57434973	17.61442082	17.60118645	17.62837358	17.5361495	17.23143091	17.2718465	17.04405383	16.85422774	16.80066926	16.84923246	16.91602994	17.05616006	16.96528584	17.40842977	17.55778036	17.49035537	17.50949326	17.5245302	17.47613854	17.35450516	17.4285925	17.21620629	16.85003279	16.83403186	16.86675147	16.91807586	17.05745642	16.9633035	17.48552183	0.043181487	17.50338733	0.014299181	17.33310132	0.062237633	16.85027204	0.009446095	16.97961193	0.041053658	0.0178655	0.045487442	0.392756764	0.714530848	-0.482829279	0.062950391	-7.669996546	0.001553426	-0.353489392	0.074558204	-4.741119975	0.009029743	soluble (cytosolic)	Other	cytosol
sp|O95070|YIF1A_HUMAN	YIF1A	Protein YIF1A OS=Homo sapiens OX=9606 GN=YIF1A PE=1 SV=2	17.45221772	17.53642937	17.47482601	17.8295815	17.83636324	17.75914059	18.39297673	18.39307281	18.3269853	18.40744672	18.36150574	18.39266362	18.30835066	18.37155179	18.32429947	17.34838077	17.51986	17.35076056	17.73788831	17.73251986	17.69912963	18.51605098	18.54981881	18.49913776	18.40325178	18.39486834	18.41018263	18.31039658	18.37284815	18.32231713	17.40633378	0.05676727	17.72317927	0.012124269	18.52166919	0.014897599	18.40276758	0.004427479	18.33518728	0.019142278	0.316845492	0.058047574	5.458376144	0.005476105	-0.118901603	0.015541591	-7.650542708	0.001568437	-0.186481901	0.024256242	-7.687996482	0.001539695	multi-pass TM	Other	Golgi
sp|P62993|GRB2_HUMAN	GRB2	Growth factor receptor-bound protein 2 OS=Homo sapiens OX=9606 GN=GRB2 PE=1 SV=1	20.31369127	20.1668301	20.35291664	20.27002274	20.31621549	20.27142736	20.4312815	20.4064355	20.56896446	19.84068085	19.96360245	20.02095409	20.07732949	20.05291343	20.08999571	20.20985432	20.15026073	20.22885119	20.17832956	20.21237211	20.21141641	20.55435574	20.5631815	20.74111692	19.83648591	19.99696505	20.03847309	20.07937541	20.05420979	20.08801337	20.19632208	0.023674576	20.20070602	0.011191634	20.61955139	0.060836138	19.95730802	0.061587921	20.07386619	0.010139595	0.004383942	0.026186604	0.167411636	0.875169043	-0.662243373	0.086568514	-7.649933436	0.00156891	-0.545685199	0.061675336	-8.847705328	0.000900989	soluble (cytosolic)	Other	plasma_membrane
sp|Q9UQ53|MGT4B_HUMAN	MGAT4B	Alpha-1,3-mannosyl-glycoprotein 4-beta-N-acetylglucosaminyltransferase B OS=Homo sapiens OX=9606 GN=MGAT4B PE=1 SV=1	19.14916806	18.9973165	19.27729249	19.18856781	19.27352407	18.99612004	19.60042313	19.54713292	19.48010804	19.50253343	19.44261224	19.41146354	19.48645212	19.49761616	19.60463864	19.04533111	18.98074713	19.15322704	19.09687462	19.16968069	18.93610908	19.72349738	19.70387892	19.6522605	19.49833849	19.47597484	19.42898255	19.48849804	19.49891252	19.6026563	19.05976843	0.050311223	19.0675548	0.069001602	19.69321227	0.021244658	19.46776529	0.020437784	19.53002228	0.036441231	0.007786367	0.085395785	0.091179762	0.931733365	-0.225446972	0.029479459	-7.647595415	0.001570726	-0.16318998	0.042181736	-3.86873555	0.018012841	single-pass TM	Other	Golgi
sp|Q14865|ARI5B_HUMAN	ARID5B	AT-rich interactive domain-containing protein 5B OS=Homo sapiens OX=9606 GN=ARID5B PE=1 SV=3	18.84592474	18.89660638	19.11593883	18.78999522	18.60718	18.74803364	18.62114651	18.61641107	18.70159065	18.41340754	18.45370781	18.38616364	18.47381594	18.55336243	18.47937395	18.7420878	18.880037	18.99187338	18.69830203	18.50333662	18.68802269	18.74422076	18.77315707	18.87374311	18.40921259	18.4870704	18.40368265	18.47586186	18.55465878	18.47739161	18.87133273	0.072238109	18.62988711	0.063344788	18.79704031	0.03925055	18.43332188	0.026921632	18.50263742	0.026014432	-0.241445615	0.096077607	-2.513026952	0.065844397	-0.363718431	0.047596007	-7.64178448	0.001575253	-0.294402896	0.047088813	-6.252077235	0.003337256	soluble (cytosolic)	Other	nucleus
sp|P29034|S10A2_HUMAN	S100A2	Protein S100-A2 OS=Homo sapiens OX=9606 GN=S100A2 PE=1 SV=3	16.37543392	16.15107417	16.51650047	16.2900851	16.51198467	16.16305993	17.07839265	16.95222321	17.09582967	16.7488385	16.60818363	16.76043056	16.57015036	16.35602193	16.4570741	16.27159697	16.1345048	16.39243502	16.19839191	16.40814129	16.10304897	17.2014669	17.10896921	17.26798212	16.74464355	16.64154623	16.77794957	16.57219627	16.35731828	16.45509176	16.26617893	0.074507306	16.23652739	0.090113016	17.19280608	0.046106885	16.72137978	0.041058374	16.46153544	0.062113548	-0.029651538	0.11692602	-0.253592296	0.812311659	-0.471426295	0.061738439	-7.635863491	0.001579882	-0.731270637	0.077355915	-9.453325391	0.000698376	soluble (cytosolic)	Other
sp|Q9Y6A4|CFA20_HUMAN	CFAP20	Cilia- and flagella-associated protein 20 OS=Homo sapiens OX=9606 GN=CFAP20 PE=1 SV=1	16.05019056	15.87089984	16.13097337	16.13430755	16.20504937	16.17635637	16.20160857	16.2538459	16.11001365	16.04944274	15.93904945	15.95386957	16.02924499	15.99214237	15.97484603	15.94635361	15.85433047	16.00690792	16.04261436	16.10120598	16.11634541	16.32468282	16.4105919	16.28216611	16.0452478	15.97241205	15.97138858	16.03129091	15.99343872	15.97286368	15.935864	0.044356487	16.08672192	0.022482645	16.33914694	0.037772142	15.99634948	0.024450946	15.99919777	0.017110524	0.150857919	0.049728938	3.033604262	0.038643693	-0.342797465	0.044995372	-7.618504991	0.00159355	-0.339949168	0.041466911	-8.198082689	0.001206162	soluble (cytosolic)	Other
sp|P05106|ITB3_HUMAN	ITGB3	Integrin beta-3 OS=Homo sapiens OX=9606 GN=ITGB3 PE=1 SV=2	16.58210793	16.01024951	16.8054972	15.49447894	15.66025922	15.4204456	16.17033317	16.15490894	16.1501725	15.47653431	14.95818666	15.06162614	15.08135719	14.94464531	15.15695092	16.47827098	15.99368013	16.68143175	15.40278575	15.55641584	15.36043464	16.29340742	16.31165494	16.32232495	15.47233937	14.99154925	15.07914515	15.08340311	14.94594166	15.15496858	16.38446095	0.204002298	15.43987874	0.059537314	16.3091291	0.008442765	15.18101126	0.147842609	15.06143778	0.061332209	-0.944582212	0.212512657	-4.444828027	0.011291736	-1.128117845	0.14808348	-7.618120822	0.001593854	-1.247691319	0.061910581	-20.15311906	3.58E-05	single-pass TM	Other
sp|P30041|PRDX6_HUMAN	PRDX6	Peroxiredoxin-6 OS=Homo sapiens OX=9606 GN=PRDX6 PE=1 SV=3	20.67919951	20.44892898	20.84466729	20.5718574	20.79330156	20.4286486	20.71079814	20.68503852	20.69502624	20.74769832	20.73373322	20.73776208	20.83886038	20.57301959	20.71606819	20.57536256	20.43235961	20.72060184	20.48016422	20.68945818	20.36863765	20.83387239	20.84178452	20.8671787	20.74350338	20.76709582	20.75528109	20.84090629	20.57431595	20.71408585	20.576108	0.083209198	20.51275335	0.09403544	20.84761187	0.010046495	20.75529343	0.006810555	20.70976936	0.076988261	-0.063354656	0.125564464	-0.504558808	0.64039565	-0.09231844	0.012137368	-7.606133147	0.001603381	-0.137842506	0.077640997	-1.775382993	0.150492001	soluble (mito)	Other	cytosol
sp|Q86SQ0|PHLB2_HUMAN	PHLDB2	Pleckstrin homology-like domain family B member 2 OS=Homo sapiens OX=9606 GN=PHLDB2 PE=1 SV=2	20.13222402	19.97857495	20.19440017	19.98758388	20.01070786	19.88093734	20.64710797	20.63272306	20.84955261	20.08727507	20.14073418	20.21498408	19.93245707	19.95005917	19.98583461	20.02838708	19.96200558	20.07033472	19.8958907	19.90686448	19.82092638	20.77018222	20.78946906	21.02170506	20.08308012	20.17409678	20.23250309	19.93450299	19.95135553	19.98385227	20.02024246	0.03153597	19.87456052	0.027003527	20.86045212	0.080818482	20.16322666	0.043475762	19.95657026	0.014482552	-0.145681938	0.041517561	-3.508923298	0.024695938	-0.697225453	0.091770196	-7.597515163	0.001610273	-0.903881853	0.082105854	-11.0087382	0.000386973	soluble (cytosolic)	Other
sp|Q8IXH6|T53I2_HUMAN	TP53INP2	Tumor protein p53-inducible nuclear protein 2 OS=Homo sapiens OX=9606 GN=TP53INP2 PE=1 SV=2	15.77883419	15.65027987	16.14367771	15.75927309	15.92789678	15.67669237	16.53529103	16.52352907	16.91798986	15.77273488	15.67702838	15.62151772	15.60154311	15.64141279	15.65321367	15.67499724	15.6337105	16.01961226	15.6675799	15.8240534	15.61668141	16.65836528	16.68027507	17.09014232	15.76853993	15.71039098	15.63903673	15.60358903	15.64270915	15.65123133	15.77610666	0.122334758	15.70277157	0.062395582	16.80959422	0.140416564	15.70598921	0.037449083	15.63250984	0.014668181	-0.073335095	0.13732808	-0.534013835	0.621629395	-1.10360501	0.14532462	-7.594067744	0.00161304	-1.177084388	0.141180618	-8.337436154	0.001131037	soluble (cytosolic)	Other
sp|Q8WXD9|CSKI1_HUMAN	CASKIN1	Caskin-1 OS=Homo sapiens OX=9606 GN=CASKIN1 PE=1 SV=1	16.22946335	16.03277017	16.33822673	16.21358425	16.33527469	16.18994777	16.71635931	16.66673181	16.74992045	16.46170237	16.28215386	16.23131773	16.34364509	16.28784898	16.42380785	16.1256264	16.01620079	16.21416128	16.12189106	16.23143131	16.12993681	16.83943356	16.82347781	16.92207291	16.45750742	16.31551646	16.24883674	16.34569101	16.28914534	16.42182551	16.11866283	0.057252242	16.1610864	0.03524906	16.86166143	0.030554905	16.3406202	0.061531867	16.35222062	0.038440361	0.04242357	0.067233291	0.630990534	0.562304298	-0.521041222	0.068700603	-7.584230662	0.001620969	-0.509440808	0.049104619	-10.37460065	0.000487342	soluble (cytosolic)	Other	nucleus
sp|Q8NFQ8|TOIP2_HUMAN	TOR1AIP2	Torsin-1A-interacting protein 2 OS=Homo sapiens OX=9606 GN=TOR1AIP2 PE=1 SV=1	18.92590239	18.65440013	18.77044178	18.49304547	18.54942243	18.49840856	18.94604861	18.84304656	18.6921075	18.50496286	18.38758408	18.34286892	18.48302448	18.60934268	18.53628025	18.82206544	18.63783076	18.64637633	18.40135229	18.44557905	18.4383976	19.06912285	18.99979256	18.86425996	18.50076792	18.42094668	18.36038793	18.48507039	18.61063903	18.53429791	18.70209084	0.060038002	18.42844298	0.013703071	18.97772512	0.060159317	18.42736751	0.040651181	18.54333578	0.036529135	-0.273647865	0.061581944	-4.443638001	0.011302125	-0.550357616	0.072606211	-7.580034889	0.001624366	-0.434389345	0.070381256	-6.171946503	0.00349975	single-pass TM	Other	cytosol
sp|Q9H5Y7|SLIK6_HUMAN	SLITRK6	SLIT and NTRK-like protein 6 OS=Homo sapiens OX=9606 GN=SLITRK6 PE=2 SV=3	13.55987806	13.38058602	13.4940981	13.94488644	13.8197547	13.75549808	14.95572491	15.14815364	14.82715573	14.31023201	13.95571064	14.02781096	14.09994797	14.33895252	14.25038924	13.45604112	13.36401665	13.37003265	13.85319325	13.71591132	13.69548712	15.07879916	15.30489964	14.99930818	14.30603706	13.98907324	14.04532997	14.10199389	14.34024888	14.2484069	13.39669681	0.029722934	13.7548639	0.049516946	15.127669	0.091538208	14.11348009	0.097638527	14.23021656	0.069377052	0.358167091	0.057752755	6.201731722	0.003438237	-1.014188909	0.133837683	-7.577753038	0.001626217	-0.89745244	0.114858255	-7.81356499	0.001447967	single-pass TM	Other
sp|O94929|ABLM3_HUMAN	ABLIM3	Actin-binding LIM protein 3 OS=Homo sapiens OX=9606 GN=ABLIM3 PE=1 SV=3	16.2732739	16.20310313	16.35464965	16.08273666	16.11188812	15.98134782	15.92089436	15.89809112	16.0253345	15.5671632	15.63770521	15.49399247	15.70961214	15.76903729	15.69559892	16.16943695	16.18653375	16.2305842	15.99104348	16.00804473	15.92133686	16.04396861	16.05483712	16.19748696	15.56296825	15.67106781	15.51151148	15.71165806	15.77033364	15.69361657	16.1955183	0.018214353	15.97347502	0.02652704	16.09876423	0.049460976	15.58184918	0.047017453	15.72520276	0.023158665	-0.222043279	0.032178355	-6.900392525	0.002312976	-0.516915048	0.068242428	-7.57468719	0.001628708	-0.37356147	0.05461421	-6.84000504	0.002390249	soluble (cytosolic)	Other
sp|Q01543|FLI1_HUMAN	FLI1	Friend leukemia integration 1 transcription factor OS=Homo sapiens OX=9606 GN=FLI1 PE=1 SV=1	15.22371388	15.20338045	15.41681074	15.1755861	15.32660197	15.14120296	15.01955017	14.97837631	15.08396483	14.68637678	14.62572575	14.79174251	14.79011445	14.74825024	14.94008978	15.11987694	15.18681108	15.29274529	15.08389291	15.22275859	15.081192	15.14262441	15.13512231	15.25611729	14.68218184	14.65908835	14.80926152	14.79216037	14.7495466	14.93810743	15.1998111	0.050324338	15.12928117	0.046745215	15.17795467	0.039141267	14.7168439	0.046687219	14.8266048	0.057092355	-0.070529934	0.068685181	-1.026858086	0.362524396	-0.461110772	0.060924012	-7.56862126	0.00163365	-0.351349869	0.069221209	-5.075754568	0.007101772	soluble (cytosolic)	Other
sp|Q96JN0|LCOR_HUMAN	LCOR	Ligand-dependent corepressor OS=Homo sapiens OX=9606 GN=LCOR PE=1 SV=2	14.56694684	14.49407905	14.83475537	14.55842083	14.55209818	14.35876877	13.35522225	13.1685279	13.19578434	13.02422365	13.02157227	13.01920574	13.1106172	13.01040058	12.6328795	14.46310989	14.47750968	14.71068992	14.46672765	14.4482548	14.29875782	13.47829649	13.3252739	13.36793679	13.0200287	13.05493487	13.03672474	13.11266312	13.01169694	12.63089716	14.5504365	0.080234466	14.40458009	0.053179183	13.39050239	0.045591971	13.03722944	0.010079702	12.91841907	0.146685809	-0.145856412	0.09625796	-1.51526597	0.204282423	-0.353272957	0.046692914	-7.565879366	0.00163589	-0.472083322	0.153607794	-3.073303182	0.037173144	soluble (cytosolic)	Other	nucleus
sp|P61457|PHS_HUMAN	PCBD1	Pterin-4-alpha-carbinolamine dehydratase OS=Homo sapiens OX=9606 GN=PCBD1 PE=1 SV=2	17.82546438	17.95509367	17.88866442	17.87833854	17.80226582	17.83824004	17.19866399	17.13335035	17.13288002	17.07672479	17.109081	17.0357896	17.54776626	17.46311145	17.45005203	17.72162743	17.9385243	17.76459898	17.78664535	17.69842243	17.77822908	17.32173824	17.29009635	17.30503248	17.07252984	17.14244359	17.0533086	17.54981218	17.46440781	17.44806968	17.80825023	0.066307709	17.75443229	0.028110117	17.30562236	0.009138987	17.08942735	0.027082626	17.48742989	0.031545712	-0.053817947	0.072020074	-0.747263152	0.496438347	-0.216195013	0.028583032	-7.563753695	0.001637629	0.181807532	0.032842854	5.53568013	0.005205161	soluble (cytosolic)	Other	cytosol
sp|O94788|AL1A2_HUMAN	ALDH1A2	Retinal dehydrogenase 2 OS=Homo sapiens OX=9606 GN=ALDH1A2 PE=1 SV=3	20.94800112	20.64085302	20.5593997	20.45603065	20.47235422	20.51647088	21.44107559	21.23841288	21.03652348	20.32668967	19.94636008	19.81436706	20.03083546	20.14092328	20.11239947	20.84416417	20.62428365	20.43533425	20.36433746	20.36851084	20.45645992	21.56414983	21.39515888	21.20867594	20.32249472	19.97972267	19.83188607	20.03288137	20.14221964	20.11041712	20.63459403	0.118131569	20.39643607	0.030036093	21.38932822	0.102657879	20.04470115	0.145305271	20.09517271	0.03247054	-0.238157951	0.121890256	-1.953871932	0.122412047	-1.344627064	0.177910826	-7.557870971	0.001642454	-1.294155505	0.107670684	-12.0195717	0.000274673	soluble (cytosolic)	Other	cytosol
sp|Q07820|MCL1_HUMAN	MCL1	Induced myeloid leukemia cell differentiation protein Mcl-1 OS=Homo sapiens OX=9606 GN=MCL1 PE=1 SV=3	17.91439165	17.8639504	17.91546463	17.56665125	17.76361726	17.73935113	17.80336988	17.85599119	17.73048862	17.45702206	17.16099697	17.22329584	17.3872587	17.41616506	17.42763951	17.8105547	17.84738103	17.79139918	17.47495806	17.65977388	17.67934017	17.92644413	18.01273719	17.90264107	17.45282712	17.19435957	17.24081485	17.38930462	17.41746142	17.42565717	17.81644497	0.016426738	17.6046907	0.065111772	17.94727413	0.033445005	17.29600051	0.079551789	17.41080774	0.011008792	-0.211754266	0.067151922	-3.153361224	0.034402696	-0.651273618	0.086296324	-7.546945119	0.001651463	-0.536466394	0.035210252	-15.23608488	0.000108215	TA (mito)	Other	mitochondrion
sp|O94919|ENDD1_HUMAN	ENDOD1	Endonuclease domain-containing 1 protein OS=Homo sapiens OX=9606 GN=ENDOD1 PE=1 SV=2	18.16428447	18.10762849	18.26127451	17.83584264	17.9575066	17.80896094	18.30047098	18.26105637	18.10450748	17.97996126	17.95410382	17.88087835	17.90502691	17.92915151	17.94368362	18.06044752	18.09105912	18.13720906	17.74414945	17.85366322	17.74894999	18.42354523	18.41780237	18.27665994	17.97576631	17.98746641	17.89839736	17.90707283	17.93044787	17.94170128	18.09623856	0.022309964	17.78225422	0.035731384	18.37266918	0.048033237	17.95387669	0.027944531	17.92640732	0.010198479	-0.313984346	0.042124415	-7.453737888	0.00173085	-0.418792484	0.055570574	-7.536227457	0.001660359	-0.446261854	0.04910398	-9.088099477	0.000812817	soluble (secreted/lumenal)	Other	ER
sp|Q8NBM8|PCYXL_HUMAN	PCYOX1L	Prenylcysteine oxidase-like OS=Homo sapiens OX=9606 GN=PCYOX1L PE=1 SV=2	17.42342923	17.15322395	17.55920185	17.36660958	17.64343852	17.20071567	18.36311534	18.1056214	18.35150547	17.78245713	17.79012594	17.71405373	18.00820663	18.08495931	17.98878795	17.31959228	17.13665458	17.4351364	17.27491639	17.53959514	17.14070471	18.48618959	18.2623674	18.52365793	17.77826219	17.82348854	17.73157274	18.01025255	18.08625566	17.98680561	17.29712776	0.086893307	17.31840541	0.117184847	18.42407164	0.081572393	17.77777449	0.026534926	18.02777127	0.030015316	0.021277657	0.145886035	0.145851223	0.891093677	-0.646297152	0.085779704	-7.534383124	0.001661896	-0.396300364	0.086919356	-4.559402899	0.010343522	soluble (secreted/lumenal)	Other	ER
sp|Q6EMK4|VASN_HUMAN	VASN	Vasorin OS=Homo sapiens OX=9606 GN=VASN PE=1 SV=1	19.28845619	19.26170743	19.34725126	19.25545239	19.20594029	19.2011999	19.26680627	19.25344764	19.21139572	18.9687227	19.08625214	18.96718806	19.44040309	19.63678044	19.47211581	19.18461925	19.24513806	19.22318581	19.16375921	19.10209691	19.14118894	19.38988052	19.41019364	19.38354817	18.96452776	19.11961473	18.98470706	19.442449	19.63807679	19.47013347	19.21764771	0.017688363	19.13568168	0.018012099	19.39454078	0.008037075	19.02294985	0.04868222	19.51688642	0.061119929	-0.081966021	0.025245076	-3.246812159	0.031470443	-0.371590928	0.049341191	-7.531048964	0.001664679	0.122345643	0.061646089	1.984645664	0.118171901	single-pass TM	Other
sp|O95479|G6PE_HUMAN	H6PD	GDH/6PGL endoplasmic bifunctional protein OS=Homo sapiens OX=9606 GN=H6PD PE=1 SV=2	19.25015205	19.14166261	19.35727113	18.9266734	19.03109473	18.90802308	19.8260741	19.84520601	19.75087361	19.73614564	19.69660118	19.64146976	19.78207604	19.88264812	19.80400877	19.1463151	19.12509324	19.23320568	18.83498022	18.92725135	18.84801212	19.94914835	20.00195201	19.92302607	19.7319507	19.72996378	19.65898876	19.78412196	19.88394448	19.80202643	19.16820468	0.033072849	18.87008123	0.028831549	19.95804214	0.023213865	19.70696775	0.023996348	19.82336429	0.030727904	-0.298123447	0.043875637	-6.794737679	0.002450269	-0.251074395	0.033387246	-7.520068933	0.001673884	-0.134677852	0.038510877	-3.497138054	0.02496079	soluble (secreted/lumenal)	Other	ER
sp|Q96LZ7|RMD2_HUMAN	RMDN2	Regulator of microtubule dynamics protein 2 OS=Homo sapiens OX=9606 GN=RMDN2 PE=1 SV=2	16.89559387	16.55119408	16.81484927	16.64095641	16.8878292	16.68932645	18.59831343	18.37765032	18.1664784	17.69036756	17.42352574	17.50066626	17.49012897	17.47385693	17.543866	16.79175693	16.53462471	16.69078382	16.54926322	16.78398582	16.62931549	18.72138768	18.53439632	18.33863085	17.68617262	17.45688834	17.51818527	17.49217489	17.47515329	17.54188366	16.67238849	0.074795355	16.65418818	0.068890403	18.53147162	0.110502055	17.55374874	0.068535613	17.50307061	0.020018933	-0.018200309	0.101686935	-0.17898375	0.866650621	-0.977722877	0.130030129	-7.519202562	0.001674613	-1.028401006	0.112300765	-9.157560113	0.000789355	single-pass TM	Other
sp|Q8N3C0|ASCC3_HUMAN	ASCC3	Activating signal cointegrator 1 complex subunit 3 OS=Homo sapiens OX=9606 GN=ASCC3 PE=1 SV=3	21.67082198	21.53780495	21.7336704	21.65608415	21.6603549	21.60352322	21.54241588	21.51275609	21.449844	21.53956449	21.4697529	21.49839147	21.54933826	21.59983304	21.50818652	21.56698504	21.52123558	21.60960495	21.56439096	21.55651152	21.54351226	21.66549013	21.66950209	21.62199646	21.53536954	21.5031155	21.51591048	21.55138418	21.6011294	21.50620418	21.56594186	0.025515372	21.55480491	0.006087265	21.65232956	0.015210706	21.51813184	0.009376953	21.55290592	0.027413113	-0.011136943	0.026231451	-0.424564507	0.69299467	-0.134197721	0.017868767	-7.510183659	0.001682225	-0.09942364	0.031350348	-3.171372762	0.033813301	soluble (cytosolic)	Other	cytosol
sp|Q15858-2|SCN9A_HUMAN	SCN9A	Isoform 2 of Sodium channel protein type 9 subunit alpha OS=Homo sapiens OX=9606 GN=SCN9A	14.3273131	14.33197581	14.41736732	14.1333848	14.36606784	14.17108512	14.96966795	14.82428998	14.94199556	14.31916819	13.91217182	14.21784836	14.31962859	14.4021013	14.35570642	14.22347615	14.31540644	14.29330188	14.04169161	14.26222445	14.11107416	15.0927422	14.98103598	15.11414801	14.31497325	13.94553442	14.23536737	14.32167451	14.40339766	14.35372408	14.27739482	0.027704213	14.13833007	0.065104653	15.06264206	0.041268296	14.16529168	0.112255979	14.35959875	0.0237736	-0.139064748	0.070754076	-1.965466241	0.120795353	-0.897350386	0.119601325	-7.502846494	0.001688449	-0.703043312	0.047626215	-14.76168774	0.000122585	multi-pass TM	Other
sp|Q9Y274|SIA10_HUMAN	ST3GAL6	Type 2 lactosamine alpha-2,3-sialyltransferase OS=Homo sapiens OX=9606 GN=ST3GAL6 PE=1 SV=1	15.36386327	15.60750515	15.38680466	15.72956147	15.60990815	15.78814944	15.72672407	15.76325415	15.64670397	15.39016326	15.49786801	15.36642077	15.33082254	15.51777218	15.40293726	15.26002633	15.59093578	15.26273921	15.63786828	15.50606477	15.72813848	15.84979832	15.92000015	15.81885643	15.38596832	15.53123061	15.38393978	15.33286846	15.51906854	15.40095492	15.37123377	0.109853796	15.62402384	0.064479804	15.86288497	0.029921889	15.4337129	0.04876237	15.41763064	0.054394169	0.25279007	0.127379361	1.984544974	0.118185511	-0.429172068	0.05721091	-7.501577415	0.001689529	-0.445254331	0.062080956	-7.172156498	0.002001075	single-pass TM	Other
sp|P24844|MYL9_HUMAN	MYL9	Myosin regulatory light polypeptide 9 OS=Homo sapiens OX=9606 GN=MYL9 PE=1 SV=4	19.36585553	19.54774905	19.44004819	19.58921477	19.4318722	19.74261531	20.15719847	20.20942288	20.3887125	19.49331031	19.67623354	19.62018794	19.6817004	19.62369779	19.42207067	19.26201859	19.53117967	19.31598275	19.49752158	19.32802882	19.68260435	20.28027272	20.36616888	20.56086496	19.48911536	19.70959614	19.63770695	19.68374632	19.62499415	19.42008833	19.369727	0.082215685	19.50271825	0.102390114	20.40243552	0.083004926	19.61213948	0.064918448	19.57627627	0.079914451	0.132991251	0.131313192	1.012779064	0.368449589	-0.790296033	0.105376575	-7.49973165	0.0016911	-0.826159252	0.115222121	-7.170144455	0.002003187	soluble (cytosolic)	Other
sp|O75122|CLAP2_HUMAN	CLASP2	CLIP-associating protein 2 OS=Homo sapiens OX=9606 GN=CLASP2 PE=1 SV=3	16.36785762	16.00876878	16.46108265	16.41063806	16.50722433	16.34117302	16.17565812	16.25773081	16.00498282	15.7839266	15.70470508	15.77411007	15.67840408	15.77833075	15.86116858	16.26402067	15.9921994	16.3370172	16.31894487	16.40338095	16.28116206	16.29873236	16.41447681	16.17713527	15.77973165	15.73806768	15.79162908	15.68045	15.7796271	15.85918623	16.19774576	0.104911234	16.33449596	0.036128204	16.29678148	0.068521542	15.76980947	0.01623826	15.77308778	0.051700201	0.136750204	0.110957714	1.232453332	0.285267517	-0.526972012	0.070419335	-7.48334261	0.001705134	-0.523693702	0.08583771	-6.100974727	0.00365186	soluble (cytosolic)	Other
sp|Q9H4G0-2|E41L1_HUMAN	EPB41L1	Isoform 2 of Band 4.1-like protein 1 OS=Homo sapiens OX=9606 GN=EPB41L1	15.47833146	15.26542392	15.60635012	15.0616362	15.28187072	15.21631801	16.31992044	16.40561487	16.51166661	15.65544691	15.87199829	15.6228196	16.05599549	15.86461991	16.03522369	15.37449452	15.24885455	15.48228467	14.96994301	15.17802734	15.15630705	16.44299469	16.56236087	16.68381907	15.65125196	15.90536089	15.64033861	16.0580414	15.86591627	16.03324135	15.36854458	0.06745111	15.1014258	0.066039724	16.56305821	0.069520884	15.73231715	0.086579204	15.98573301	0.06033462	-0.267118778	0.094397549	-2.829721541	0.047358425	-0.830741056	0.111036534	-7.481691182	0.001706556	-0.577325201	0.09205118	-6.271784908	0.003298722	soluble (cytosolic)	Other	plasma_membrane
sp|O94985|CSTN1_HUMAN	CLSTN1	Calsyntenin-1 OS=Homo sapiens OX=9606 GN=CLSTN1 PE=1 SV=1	17.93050906	17.87962051	17.90977903	17.69830874	17.66335571	17.67907412	17.92685425	17.98564371	17.89589126	17.8551759	17.78285142	17.85172792	17.86560057	17.93882674	17.9304937	17.82667212	17.86305114	17.78571359	17.60661555	17.55951233	17.61906316	18.04992849	18.14238971	18.06804371	17.85098095	17.81621402	17.86924692	17.86764649	17.9401231	17.92851136	17.82514561	0.022338472	17.59506368	0.018135228	18.08678731	0.028288754	17.84548063	0.015554339	17.91209365	0.022474953	-0.230081936	0.028773144	-7.996412685	0.001326157	-0.241306676	0.032282985	-7.47473257	0.001712564	-0.174693657	0.036130003	-4.835140929	0.008429751	single-pass TM	Other	Golgi
sp|Q9NRA1|PDGFC_HUMAN	PDGFC	Platelet-derived growth factor C OS=Homo sapiens OX=9606 GN=PDGFC PE=1 SV=2	16.94658168	16.79745474	16.98903587	16.69818694	16.79779743	16.64040045	17.82793245	17.72933919	17.45865825	17.04168109	16.9283416	16.78974841	17.35242857	17.42831115	17.4442529	16.84274473	16.78088536	16.86497042	16.60649376	16.69395405	16.58038949	17.9510067	17.88608519	17.63081071	17.03748615	16.96170419	16.80726742	17.35447449	17.42960751	17.44227056	16.82953351	0.025156024	16.62694577	0.034341135	17.8226342	0.097725618	16.93548592	0.067738994	17.40878419	0.027399791	-0.20258774	0.042569227	-4.759018555	0.00891162	-0.887148277	0.118906971	-7.460860136	0.001724619	-0.413850011	0.101494064	-4.07757849	0.015128467	soluble (secreted/lumenal)	Other
sp|Q99941|ATF6B_HUMAN	ATF6B	Cyclic AMP-dependent transcription factor ATF-6 beta OS=Homo sapiens OX=9606 GN=ATF6B PE=1 SV=2	16.44734907	16.19377846	16.31173283	15.78101856	15.86557549	15.67099342	16.32691177	16.2853775	16.11085	15.90275782	15.66615422	15.78894293	15.94499847	16.2035853	15.96831899	16.34351212	16.17720909	16.18766738	15.68932537	15.76173211	15.61098246	16.44998602	16.4421235	16.28300246	15.89856287	15.69951682	15.80646193	15.94704439	16.20488166	15.96633664	16.23612953	0.053776109	15.68734665	0.04352892	16.391704	0.054398139	15.80151387	0.057512884	16.0394209	0.082917621	-0.548782882	0.069185524	-7.932047724	0.001367536	-0.590190122	0.079163687	-7.455313728	0.001729469	-0.3522831	0.099168994	-3.552351248	0.023748405	single-pass TM	Other	ER
sp|O94953|KDM4B_HUMAN	KDM4B	Lysine-specific demethylase 4B OS=Homo sapiens OX=9606 GN=KDM4B PE=1 SV=4	16.34826254	16.08730837	16.33102788	16.11032882	16.22941093	16.1188534	16.63397142	16.80296287	16.72059487	16.34341943	16.18783924	16.35398792	16.44577005	16.48640793	16.42819861	16.24442559	16.070739	16.20696243	16.01863563	16.12556755	16.05884244	16.75704567	16.95970887	16.89274733	16.33922449	16.22120184	16.37150692	16.44781597	16.48770429	16.42621626	16.17404234	0.052771701	16.06768187	0.031183386	16.86983396	0.059615044	16.31064442	0.045681945	16.45391218	0.018009879	-0.106360466	0.061296459	-1.735181229	0.157724024	-0.559189542	0.075105216	-7.445415508	0.001738165	-0.415921781	0.062276072	-6.678677166	0.002612854	soluble (cytosolic)	Other	nucleus
sp|O75882|ATRN_HUMAN	ATRN	Attractin OS=Homo sapiens OX=9606 GN=ATRN PE=1 SV=2	17.28959976	17.27793057	17.26054405	16.95845949	17.00408625	16.99069522	17.52465378	17.52204425	17.3913529	17.36218751	17.2373014	17.26519438	17.45727252	17.55901397	17.44359333	17.18576282	17.26136119	17.13647861	16.8667663	16.90024287	16.93068426	17.64772803	17.67879025	17.56350536	17.35799256	17.270664	17.28271338	17.45931844	17.56031033	17.44161098	17.19453421	0.036316287	16.89923114	0.01845846	17.63000788	0.034439097	17.30378998	0.027323597	17.48707992	0.036970296	-0.295303062	0.040738034	-7.248829434	0.001922623	-0.326217899	0.043961691	-7.42050383	0.001760292	-0.142927963	0.050525777	-2.828812766	0.047402106	single-pass TM	Other
sp|O94923|GLCE_HUMAN	GLCE	D-glucuronyl C5-epimerase OS=Homo sapiens OX=9606 GN=GLCE PE=1 SV=3	17.29020111	17.32246558	17.45290686	17.23369358	17.17423007	17.1950655	16.85994595	16.72337306	16.543538	16.28784843	16.25750866	16.24374919	16.21614675	16.36117528	16.28675968	17.18636416	17.30589621	17.32884141	17.14200039	17.07038669	17.13505454	16.9830202	16.88011906	16.71569046	16.28365349	16.29087125	16.2612682	16.21819267	16.36247164	16.28477733	17.27370059	0.044167709	17.11581387	0.022801922	16.85960991	0.077849785	16.27859765	0.008911723	16.28848055	0.041690887	-0.157886719	0.049706279	-3.176393828	0.03365112	-0.58101226	0.078358202	-7.414823764	0.001765386	-0.571129359	0.088310357	-6.467297596	0.002944585	single-pass TM	Other	Golgi
sp|Q9H1J7|WNT5B_HUMAN	WNT5B	Protein Wnt-5b OS=Homo sapiens OX=9606 GN=WNT5B PE=2 SV=2	13.39507426	13.64190188	13.58433959	13.14244521	13.46091497	13.31466094	13.88357344	13.78379509	13.47676898	12.83247308	12.58607721	12.92110338	13.38861499	13.29660215	13.4036003	13.29123731	13.6253325	13.46027414	13.05075202	13.35707159	13.25464998	14.00664769	13.94054109	13.64892143	12.82827813	12.61943981	12.93862239	13.3906609	13.29789851	13.40161796	13.45894799	0.096447253	13.22082453	0.090029699	13.86537007	0.109893933	12.79544677	0.093590958	13.36339246	0.032899378	-0.238123458	0.13193718	-1.804824522	0.145419884	-1.069923296	0.144346611	-7.412181636	0.001767761	-0.501977613	0.114712883	-4.37594801	0.011912555	soluble (secreted/lumenal)	Other
sp|P21333|FLNA_HUMAN	FLNA	Filamin-A OS=Homo sapiens OX=9606 GN=FLNA PE=1 SV=4	26.26180272	26.37147008	26.38403805	26.46294092	26.46063377	26.51568605	27.44607604	27.49075832	27.62929653	27.05464361	27.11789211	27.12344646	26.86769456	26.80702216	26.726733	26.15796578	26.35490071	26.2599726	26.37124773	26.35679038	26.45567509	27.56915028	27.64750432	27.80144899	27.05044867	27.1512547	27.14096546	26.86974047	26.80831852	26.72475066	26.25761303	0.056862458	26.39457107	0.030835747	27.6727012	0.068232041	27.11422294	0.032025177	26.80093655	0.042017385	0.136958043	0.064685256	2.117299216	0.101650813	-0.558478255	0.075373891	-7.409439112	0.001770231	-0.87176465	0.080131592	-10.87916296	0.000405223	soluble (cytosolic)	Other
sp|Q96CN9|GCC1_HUMAN	GCC1	GRIP and coiled-coil domain-containing protein 1 OS=Homo sapiens OX=9606 GN=GCC1 PE=1 SV=1	21.25090012	21.21370023	21.34020379	21.20064138	21.2621472	21.16825909	21.40369434	21.45290465	21.42484881	21.35293635	21.33288942	21.37186969	21.40316176	21.30731946	21.35616195	21.14706317	21.19713086	21.21613834	21.10894819	21.15830381	21.10824813	21.52676859	21.60965065	21.59700127	21.3487414	21.36625202	21.3893887	21.40520768	21.30861582	21.35417961	21.18677746	0.020601289	21.12516671	0.016569783	21.57780683	0.025779053	21.36812737	0.01177127	21.35600104	0.027898537	-0.061610743	0.026438056	-2.330380989	0.080218605	-0.209679461	0.028339414	-7.398863639	0.001779796	-0.221805799	0.037985365	-5.839243563	0.004287922	soluble (cytosolic)	Other	Golgi
sp|Q6ZWT7|MBOA2_HUMAN	MBOAT2	Lysophospholipid acyltransferase 2 OS=Homo sapiens OX=9606 GN=MBOAT2 PE=2 SV=2	13.8218828	13.34526388	13.98912867	13.38212014	13.81219722	13.47512571	14.89545554	14.78347325	14.65538257	13.92533334	13.45519357	13.32560728	13.3891276	13.78600676	13.24842803	13.71804585	13.3286945	13.86506322	13.29042696	13.70835383	13.41511475	15.01852979	14.94021925	14.82753503	13.92113839	13.48855617	13.34312629	13.39117352	13.78730312	13.24644569	13.63726786	0.160017356	13.47129851	0.123872488	14.92876135	0.055432277	13.58427362	0.173585589	13.47497411	0.161656625	-0.165969344	0.202360933	-0.820164947	0.458182354	-1.344487736	0.182221552	-7.378313479	0.001798565	-1.453787246	0.170896465	-8.506830403	0.001047355	multi-pass TM	Other	ER
sp|Q96E29|MTEF3_HUMAN	MTERF3	Transcription termination factor 3, mitochondrial OS=Homo sapiens OX=9606 GN=MTERF3 PE=1 SV=2	17.17715355	16.7394687	16.94975357	16.73560328	16.94725397	16.65405964	17.13073168	17.084977	17.30155586	16.71742639	16.50090548	16.65436757	16.54317859	16.48575768	16.37519858	17.0733166	16.72289933	16.82568812	16.64391009	16.84341058	16.59404868	17.25380593	17.241723	17.47370832	16.71323144	16.53426808	16.67188657	16.54522451	16.48705404	16.37321623	16.87396802	0.103997239	16.69378978	0.076182517	17.32307909	0.075395345	16.63979537	0.05409669	16.46849826	0.050513857	-0.180178234	0.128915483	-1.397646199	0.234752955	-0.68328372	0.092794989	-7.363368758	0.001812369	-0.854580825	0.090753004	-9.416556845	0.000708951	soluble (mito)	Other	mitochondrion
sp|Q7Z5R6|AB1IP_HUMAN	APBB1IP	Amyloid beta A4 precursor protein-binding family B member 1-interacting protein OS=Homo sapiens OX=9606 GN=APBB1IP PE=1 SV=1	17.34592251	17.23174559	17.41020981	17.56104059	17.55417144	17.58431834	16.20391716	16.09540555	16.13767658	15.98474879	16.04387172	15.97217199	16.22034836	16.23106924	16.33057225	17.24208556	17.21517622	17.28614436	17.4693474	17.45032805	17.52430738	16.32699141	16.25215155	16.30982903	15.98055385	16.07723431	15.98969099	16.22239428	16.2323656	16.32858991	17.24780205	0.020685164	17.48132761	0.022180165	16.296324	0.022635082	16.01582638	0.030817053	16.2611166	0.033859231	0.233525564	0.030328794	7.69979724	0.001530774	-0.280497612	0.038236601	-7.335840596	0.001838138	-0.035207401	0.0407283	-0.864445615	0.436102537	soluble (cytosolic)	Other
sp|Q9NX52|RHBL2_HUMAN	RHBDL2	Rhomboid-related protein 2 OS=Homo sapiens OX=9606 GN=RHBDL2 PE=1 SV=2	16.4606318	15.98241779	16.62939528	15.86024701	16.24327443	15.77451387	17.66069623	17.64650582	17.34834085	16.76226216	16.30270097	16.32169439	16.45531921	16.58990117	16.56531452	16.35679485	15.96584842	16.50532983	15.76855383	16.13943105	15.71450291	17.78377048	17.80325182	17.5204933	16.75806721	16.33606356	16.3392134	16.45736513	16.59119753	16.56333218	16.27599103	0.160890223	15.87416259	0.133548855	17.7025052	0.091179546	16.47778139	0.140145859	16.53729828	0.040768046	-0.40182844	0.209095577	-1.921745287	0.127016061	-1.224723811	0.167196206	-7.325069375	0.001848345	-1.165206922	0.099878643	-11.66622703	0.000308639	multi-pass TM	Other
sp|Q9NSV4|DIAP3_HUMAN	DIAPH3	Protein diaphanous homolog 3 OS=Homo sapiens OX=9606 GN=DIAPH3 PE=1 SV=4	20.99642796	20.88600182	21.10530321	21.2234547	21.2264567	21.23829625	19.58003995	19.52921586	19.37823652	19.30593616	19.20490225	19.21412873	19.38406001	19.33284249	19.34167079	20.89259101	20.86943245	20.98123776	21.13176151	21.12261332	21.17828529	19.7031142	19.68596186	19.55038897	19.30174122	19.23826485	19.23164774	19.38610593	19.33413885	19.33968845	20.91442041	0.034070998	21.14422004	0.017236136	19.64648834	0.048304131	19.25721793	0.022343444	19.35331108	0.0164755	0.229799634	0.038182683	6.018425592	0.003839137	-0.389270408	0.053221411	-7.314169266	0.001858745	-0.293177266	0.051036567	-5.744455056	0.004551365	soluble (cytosolic)	Other	nucleus
sp|Q96RW7|HMCN1_HUMAN	HMCN1	Hemicentin-1 OS=Homo sapiens OX=9606 GN=HMCN1 PE=1 SV=2	20.38625335	20.41700108	20.4766715	20.48112915	20.51413304	20.51098101	23.27784654	23.34279688	23.1397994	22.9289869	22.68872894	22.79730094	23.65689038	23.43573934	23.16130567	20.2824164	20.40043171	20.35260605	20.38943596	20.41028966	20.45097005	23.40092079	23.49954288	23.31195186	22.92479195	22.72209154	22.81481994	23.6589363	23.4370357	23.15932333	20.34515139	0.034271379	20.41689856	0.018068104	23.40413851	0.054176759	22.82056781	0.058585103	23.41843177	0.144525499	0.07174717	0.038742533	1.851896746	0.137686559	-0.583570695	0.079795586	-7.313320502	0.001859557	0.014293265	0.154346173	0.092605242	0.930669877	soluble (secreted/lumenal)	Other
tr|A0A3B3ISV4|A0A3B3ISV4_HUMAN	VKORC1L1	Vitamin K epoxide reductase complex subunit 1-like protein 1 OS=Homo sapiens OX=9606 GN=VKORC1L1 PE=1 SV=1	15.15115425	14.79870586	15.10552343	15.11544739	15.06542021	14.91396219	15.80522371	15.72556763	15.59358049	15.44776785	15.35849	15.47792468	15.45541314	15.6174603	15.39785725	15.04731731	14.78213648	14.98145798	15.0237542	14.96157683	14.85395123	15.92829796	15.88231363	15.76573294	15.4435729	15.3918526	15.49544368	15.45745906	15.61875665	15.39587491	14.93697059	0.07971734	14.94642742	0.049599699	15.85878151	0.048381011	15.44362306	0.029904181	15.49069687	0.06645207	0.00945683	0.093888149	0.100724424	0.924615929	-0.415158451	0.056876904	-7.299244835	0.001873101	-0.368084638	0.082198539	-4.477994926	0.011006798	multi-pass TM	Other
sp|P16615|AT2A2_HUMAN	ATP2A2	Sarcoplasmic/endoplasmic reticulum calcium ATPase 2 OS=Homo sapiens OX=9606 GN=ATP2A2 PE=1 SV=1	23.24489202	22.77407476	23.10863508	22.81814367	22.97283892	22.78375456	23.62598906	23.53258375	23.38231667	23.01214769	22.66828018	22.67566876	22.83457818	22.9836151	22.98345504	23.14105508	22.75750539	22.98456963	22.72645048	22.86899554	22.7237436	23.74906331	23.68932975	23.55446913	23.00795274	22.70164277	22.69318777	22.8366241	22.98491145	22.9814727	22.96104337	0.111344369	22.77306321	0.047972531	23.6642874	0.057553058	22.80092776	0.103541261	22.93433608	0.048866076	-0.187980159	0.121239153	-1.550490535	0.195960967	-0.863359636	0.118461585	-7.28809793	0.001883914	-0.729951313	0.075499986	-9.668231118	0.000640335	multi-pass TM	Other	ER
sp|Q15363|TMED2_HUMAN	TMED2	Transmembrane emp24 domain-containing protein 2 OS=Homo sapiens OX=9606 GN=TMED2 PE=1 SV=1	20.07175779	19.8213278	20.18853483	20.20510521	20.33190581	20.21981974	20.84297132	20.79935641	20.67856502	20.65455981	20.54111889	20.56082443	20.61016452	20.59516058	20.62238054	19.96792085	19.80475843	20.06446938	20.11341202	20.22806243	20.15980878	20.96604557	20.95610241	20.85071748	20.65036486	20.57448149	20.57834344	20.61221044	20.59645694	20.6203982	19.94571622	0.075789684	20.16709441	0.033296592	20.92428849	0.03689732	20.60106326	0.024675997	20.60968853	0.007025335	0.221378192	0.082781273	2.674254498	0.055559486	-0.323225224	0.044388253	-7.281773881	0.001890082	-0.31459996	0.037560186	-8.375889335	0.001111335	single-pass TM	Other
sp|Q9H9C1|SPE39_HUMAN	VIPAS39	Spermatogenesis-defective protein 39 homolog OS=Homo sapiens OX=9606 GN=VIPAS39 PE=1 SV=1	20.20584071	19.83013723	20.35427321	20.32754075	20.44019269	20.12567425	20.42730402	20.41670244	20.49800177	20.3270453	20.24570841	20.30901995	20.51345847	20.31256035	20.40332416	20.10200376	19.81356786	20.23020777	20.23584756	20.33634931	20.0656633	20.55037827	20.57344844	20.67015423	20.32285035	20.27907101	20.32653896	20.51550439	20.31385671	20.40134182	20.04859313	0.123202712	20.21262006	0.078998665	20.59799365	0.036689782	20.30948677	0.015245113	20.41023431	0.05838023	0.164026927	0.146354697	1.120749318	0.325133831	-0.288506873	0.039731015	-7.261502655	0.001910024	-0.18775934	0.068952095	-2.72304039	0.052820812	soluble (cytosolic)	Other	cytosol
sp|O75074|LRP3_HUMAN	LRP3	Low-density lipoprotein receptor-related protein 3 OS=Homo sapiens OX=9606 GN=LRP3 PE=2 SV=2	14.49466966	14.59321949	14.75070055	14.77147173	14.90008753	14.76196819	15.18589599	15.1174191	15.27969967	14.85427149	14.77544542	14.91950338	14.85557002	14.71798696	14.93833759	14.39083271	14.57665012	14.62663511	14.67977855	14.79624415	14.70195723	15.30897024	15.2741651	15.45185213	14.85007654	14.80880802	14.93702239	14.85761594	14.71928332	14.93635525	14.53137265	0.071736159	14.72599331	0.035704148	15.34499582	0.054364671	14.86530232	0.037787121	14.8377515	0.063445522	0.194620661	0.080130286	2.428802776	0.072074097	-0.479693506	0.066207129	-7.245345226	0.001926105	-0.507244322	0.083551491	-6.071038504	0.00371845	single-pass TM	Other
sp|Q9BQB6|VKOR1_HUMAN	VKORC1	Vitamin K epoxide reductase complex subunit 1 OS=Homo sapiens OX=9606 GN=VKORC1 PE=1 SV=1	22.24622279	21.76908537	22.17933651	21.86605299	22.15882287	21.96493423	24.4790473	24.31908372	24.03683313	23.47263098	23.05339707	23.15269272	23.09120092	23.30471291	23.17211928	22.14238584	21.752516	22.05527106	21.7743598	22.05497949	21.90492327	24.60212155	24.47582971	24.20898559	23.46843603	23.08675967	23.17021173	23.09324684	23.30600927	23.17013693	21.98339097	0.118144945	21.91142085	0.081073045	24.42897895	0.115880996	23.24180247	0.115849238	23.18979768	0.062200943	-0.071970115	0.143286659	-0.502280644	0.641861021	-1.187176476	0.163858022	-7.24515323	0.001926297	-1.239181269	0.131519439	-9.422038921	0.000707362	multi-pass TM	Other	ER
sp|O94875-10|SRBS2_HUMAN	SORBS2	Isoform 10 of Sorbin and SH3 domain-containing protein 2 OS=Homo sapiens OX=9606 GN=SORBS2	17.84344139	17.79775914	17.94513048	17.8063704	18.18824389	18.02553379	22.01775817	21.77192139	21.0385138	19.74606867	19.70035267	19.65309879	19.22909252	19.07832179	19.26679377	17.73960444	17.78118977	17.82106503	17.71467722	18.08440051	17.96552284	22.14083242	21.92866739	21.21066625	19.74187372	19.73371527	19.6706178	19.23113844	19.07961815	19.26481143	17.78061975	0.023517376	17.92153352	0.108972662	21.76005535	0.281439625	19.71540226	0.022515744	19.191856	0.056954571	0.140913774	0.111481425	1.264011243	0.27486778	-2.044653089	0.282338841	-7.241841321	0.001929614	-2.568199348	0.287144712	-8.943920048	0.000864342	soluble (cytosolic)	Other
sp|Q92692|NECT2_HUMAN	NECTIN2	Nectin-2 OS=Homo sapiens OX=9606 GN=NECTIN2 PE=1 SV=1	18.81807225	18.77091216	18.79042683	18.51578107	18.70877201	18.62805993	19.08288016	19.03782822	18.886351	18.78999713	18.62944252	18.65469804	18.65470512	18.79150476	18.69844003	18.7142353	18.75434278	18.66636138	18.42408788	18.60492863	18.56804897	19.20595441	19.19457422	19.05850346	18.78580219	18.66280511	18.67221705	18.65675103	18.79280112	18.69645769	18.71164649	0.025431008	18.53235516	0.055170584	19.1530107	0.047367678	18.70694145	0.039523867	18.71533661	0.040392725	-0.179291328	0.060749728	-2.951310768	0.041914699	-0.446069246	0.061691433	-7.230651371	0.001940874	-0.437674082	0.062251659	-7.030721524	0.002156438	single-pass TM	Other	plasma_membrane
sp|Q14444|CAPR1_HUMAN	CAPRIN1	Caprin-1 OS=Homo sapiens OX=9606 GN=CAPRIN1 PE=1 SV=2	21.1721018	21.37055399	21.16949644	21.06230198	21.02658419	21.06363884	21.0800204	21.13205452	21.17927222	20.61730644	20.80390159	20.66718864	20.75183056	20.7905593	20.80763927	21.06826485	21.35398461	21.04543099	20.97060879	20.92274081	21.00362788	21.20309465	21.28880052	21.35142468	20.6131115	20.83726419	20.68470765	20.75387648	20.79185566	20.80565693	21.15589349	0.099264659	20.96565916	0.023480871	21.28110662	0.042991652	20.71169444	0.066099225	20.78379636	0.015481364	-0.190234325	0.102004039	-1.864968556	0.135618269	-0.569412174	0.078850426	-7.221421676	0.001950223	-0.497310262	0.045694144	-10.88345726	0.000404601	soluble (cytosolic)	Other	cytosol
sp|P03915|NU5M_HUMAN	MT-ND5	NADH-ubiquinone oxidoreductase chain 5 OS=Homo sapiens OX=9606 GN=MT-ND5 PE=1 SV=2	16.04629466	15.13162313	15.85138149	15.41632542	15.94974247	15.46183549	16.47582521	16.38871447	16.24926332	16.14072539	16.01511233	16.00506329	15.81331754	16.05926038	16.1150854	15.94245771	15.11505376	15.72731604	15.32463223	15.84589908	15.40182453	16.59889945	16.54546047	16.42141578	16.13653044	16.04847492	16.02258229	15.81536345	16.06055674	16.11310306	15.5949425	0.247851697	15.52411861	0.16242605	16.52192524	0.052569142	16.06919589	0.034487021	15.99634108	0.091751395	-0.07082389	0.296332053	-0.239001786	0.822850317	-0.452729349	0.062871848	-7.200827728	0.001971284	-0.525584152	0.105744188	-4.970336074	0.007649661	multi-pass TM (mito)	Other	mitochondrion
sp|O15061|SYNEM_HUMAN	SYNM	Synemin OS=Homo sapiens OX=9606 GN=SYNM PE=1 SV=2	20.52105833	20.36594432	20.5781273	20.46258421	20.45356028	20.46118745	20.50165309	20.47928362	20.49903359	20.29252774	20.34969013	20.39224769	20.14484841	20.27936974	20.30283984	20.41722139	20.34937495	20.45406185	20.37089103	20.34971689	20.40117649	20.62472733	20.63602962	20.67118604	20.28833279	20.38305272	20.4097667	20.14689433	20.2806661	20.30085749	20.40688606	0.030659153	20.37392814	0.014932522	20.643981	0.013988343	20.36038407	0.036841777	20.24280597	0.04830875	-0.032957925	0.034102256	-0.966444117	0.388550099	-0.283596929	0.039407997	-7.196430886	0.001975817	-0.401175026	0.050293231	-7.976720127	0.001338651	soluble (cytosolic)	Other
sp|Q9H4A5|GLP3L_HUMAN	GOLPH3L	Golgi phosphoprotein 3-like OS=Homo sapiens OX=9606 GN=GOLPH3L PE=1 SV=1	19.38883981	19.30080505	19.51639347	19.36745821	19.36144395	19.37559895	19.03465277	18.99113313	19.03459634	19.00789601	18.91638855	18.98724592	19.05059077	19.08015766	19.01914898	19.28500287	19.28423568	19.39232803	19.27576502	19.25760057	19.31558799	19.15772701	19.14787913	19.2067488	19.00370106	18.94975115	19.00476492	19.05263669	19.08145402	19.01716664	19.32052219	0.035903601	19.28298453	0.017124315	19.17078498	0.018205241	18.98607238	0.018163213	19.05041911	0.018591261	-0.037537663	0.03977827	-0.943672591	0.398769612	-0.184712601	0.025716397	-7.18267798	0.001990079	-0.120365864	0.026020488	-4.625811193	0.00983808	soluble (cytosolic)	Other	Golgi
sp|P20248|CCNA2_HUMAN	CCNA2	Cyclin-A2 OS=Homo sapiens OX=9606 GN=CCNA2 PE=1 SV=2	16.91291401	16.5842565	16.99981672	16.87190341	16.92779364	16.26796503	15.35141734	15.13082468	15.22117087	14.91609524	14.82990158	14.71281444	14.93323107	15.0728583	14.88155735	16.80907706	16.56768713	16.87575127	16.78021022	16.82395026	16.20795407	15.47449158	15.28757068	15.39332333	14.9119003	14.86326418	14.73033345	14.93527699	15.07415465	14.879575	16.75083849	0.093576488	16.60403818	0.19844417	15.38512853	0.054114762	14.83516598	0.054264052	14.96300222	0.057855643	-0.146800305	0.219400656	-0.669096927	0.540070396	-0.549962554	0.076635467	-7.176345018	0.001996689	-0.422126314	0.079219208	-5.328585373	0.005970943	soluble (cytosolic)	Other
sp|Q9BV20|MTNA_HUMAN	MRI1	Methylthioribose-1-phosphate isomerase OS=Homo sapiens OX=9606 GN=MRI1 PE=1 SV=1	17.03291986	16.94768145	16.99102864	17.08448289	17.04200873	16.95893155	17.07817022	17.14866892	17.17175753	16.79304753	16.78223014	16.59767454	16.98258055	16.80396866	16.89095326	16.92908291	16.93111207	16.86696319	16.9927897	16.93816535	16.89892059	17.20124446	17.30541492	17.34390999	16.78885258	16.81559273	16.61519355	16.98462647	16.80526502	16.88897091	16.90905273	0.021052916	16.94329188	0.027218641	17.28352312	0.042613772	16.73987962	0.062819109	16.89295413	0.05181548	0.034239156	0.03441046	0.995021748	0.376043578	-0.543643499	0.075908986	-7.16178058	0.002011993	-0.390568988	0.067087835	-5.821755756	0.00433509	soluble (cytosolic)	Other	cytosol
sp|P38935|SMBP2_HUMAN	IGHMBP2	DNA-binding protein SMUBP-2 OS=Homo sapiens OX=9606 GN=IGHMBP2 PE=1 SV=3	16.45443608	16.60147296	16.66571719	16.57679202	16.60199594	16.71444338	16.32694025	16.33290904	16.32260424	16.33143723	16.26531905	16.23503748	16.335887	16.36893235	16.39089886	16.35059913	16.58490359	16.54165174	16.48509883	16.49815256	16.65443243	16.4500145	16.48965504	16.4947567	16.32724228	16.29868165	16.25255649	16.33793291	16.37022871	16.38891652	16.49238482	0.071983948	16.54589461	0.054399583	16.47814208	0.014140692	16.29282681	0.021757766	16.36569271	0.014891423	0.053509785	0.090227509	0.593054006	0.585050986	-0.185315273	0.025949172	-7.141471482	0.002033577	-0.112449366	0.020535667	-5.475807725	0.00541353	soluble (cytosolic)	Other	cytosol
sp|B3KU38|IQIP1_HUMAN	IQCJ-SCHIP1	IQCJ-SCHIP1 readthrough transcript protein OS=Homo sapiens OX=9606 GN=IQCJ-SCHIP1 PE=1 SV=2	17.59552398	17.68355575	17.70008796	17.84395062	17.70994938	17.75505004	17.90163459	18.05043761	18.17268913	17.3935808	17.49003252	17.47820715	17.47621762	17.26387659	17.23344206	17.49168703	17.66698638	17.57602251	17.75225744	17.606106	17.69503908	18.02470883	18.20718361	18.34484158	17.38938585	17.52339512	17.49572616	17.47826354	17.26517295	17.23145972	17.57823197	0.05061662	17.68446751	0.04252011	18.19224468	0.092715736	17.46950238	0.040846812	17.3249654	0.077264448	0.106235532	0.066105991	1.607048477	0.183320942	-0.722742301	0.101314706	-7.133636629	0.00204198	-0.867279275	0.120689695	-7.186025883	0.001986595	soluble (cytosolic)	Other	cytosol
sp|O15020|SPTN2_HUMAN	SPTBN2	Spectrin beta chain, non-erythrocytic 2 OS=Homo sapiens OX=9606 GN=SPTBN2 PE=1 SV=3	20.61870073	20.6815668	20.73367169	20.63137514	20.61847446	20.61259304	20.76196953	20.77952715	20.75345196	20.7597373	20.76373731	20.7545798	21.06848936	21.13881601	21.0980928	20.51486379	20.66499743	20.60960624	20.53968196	20.51463108	20.55258208	20.88504377	20.93627315	20.92560442	20.75554235	20.7970999	20.7720988	21.07053528	21.14011237	21.09611046	20.59648915	0.043833287	20.53563171	0.011141111	20.91564045	0.015605264	20.77491369	0.01207891	21.1022527	0.020318614	-0.060857442	0.045226998	-1.345599858	0.249645213	-0.140726761	0.019733837	-7.131241576	0.002044557	0.186612254	0.025619726	7.283928561	0.001887978	soluble (cytosolic)	Other
sp|Q86UY8|NT5D3_HUMAN	NT5DC3	5'-nucleotidase domain-containing protein 3 OS=Homo sapiens OX=9606 GN=NT5DC3 PE=1 SV=1	20.37732078	19.77642213	19.95387005	19.72331188	19.92907632	19.84783903	20.39958693	20.21371256	20.14576559	19.87000156	19.7876745	19.64482752	19.49753566	19.63146438	19.53453978	20.27348383	19.75985276	19.82980461	19.63161869	19.82523294	19.78782807	20.52266118	20.37045856	20.31791805	19.86580661	19.8210371	19.66234653	19.49958158	19.63276074	19.53255744	19.9543804	0.160824507	19.74822656	0.059295386	20.40367926	0.061393942	19.78306341	0.061726553	19.55496659	0.040044972	-0.206153837	0.171407307	-1.202713237	0.295409391	-0.620615847	0.087059655	-7.128627493	0.002047375	-0.848712676	0.073299494	-11.57869753	0.000317848	soluble (mito)	Other	mitochondrion
sp|Q969P5|FBX32_HUMAN	FBXO32	F-box only protein 32 OS=Homo sapiens OX=9606 GN=FBXO32 PE=1 SV=1	16.87569457	16.88894974	17.0813904	16.94760029	16.93706998	16.94452953	17.68114963	17.65571126	17.70300265	17.17531452	16.79319515	17.11077166	16.84139422	16.77571748	16.93721465	16.77185763	16.87238036	16.95732495	16.8559071	16.8332266	16.88451857	17.80422388	17.81245726	17.8751551	17.17111958	16.82655775	17.12829067	16.84344013	16.77701383	16.93523231	16.86718765	0.053602721	16.85788409	0.014839675	17.83061208	0.022397975	17.04198933	0.108423019	16.85189543	0.045868982	-0.009303557	0.05561895	-0.167273146	0.875271114	-0.788622748	0.110712332	-7.123169876	0.002053272	-0.978716654	0.0510454	-19.17345463	4.36E-05	soluble (cytosolic)	Other
sp|Q04637-9|IF4G1_HUMAN	EIF4G1	Isoform 9 of Eukaryotic translation initiation factor 4 gamma 1 OS=Homo sapiens OX=9606 GN=EIF4G1	23.9815699	23.81839358	24.10553667	24.01044333	24.03631787	23.97132321	23.39904116	23.34835766	23.38775835	23.34427809	23.33573746	23.37742559	23.40542903	23.35687077	23.3847692	23.87773296	23.8018242	23.98147122	23.91875014	23.93247449	23.91131225	23.52211541	23.50510366	23.55991081	23.34008315	23.36910006	23.39494459	23.40747495	23.35816712	23.38278686	23.88700946	0.052066633	23.92084563	0.00619821	23.52904329	0.01619622	23.3680426	0.015845958	23.38280964	0.014233948	0.033836165	0.052434264	0.645306382	0.553878487	-0.161000694	0.022658595	-7.105502101	0.00207251	-0.146233649	0.021562069	-6.781985967	0.00246751	soluble (cytosolic)	Other	cytosol
sp|Q00534|CDK6_HUMAN	CDK6	Cyclin-dependent kinase 6 OS=Homo sapiens OX=9606 GN=CDK6 PE=1 SV=1	17.39837905	17.37812608	17.42481895	17.59425191	17.58216777	17.52054485	18.22347913	18.27373283	18.27491448	18.08273417	18.07657518	17.96477565	18.05290741	17.74763894	17.86276292	17.2945421	17.3615567	17.3007535	17.50255872	17.47832439	17.46053389	18.34655338	18.43047883	18.44706694	18.07853922	18.10993778	17.98229466	18.05495333	17.7489353	17.86078058	17.31895077	0.021378296	17.48047233	0.012178968	18.40803305	0.031110576	18.05692389	0.038399692	17.88822307	0.089399062	0.161521566	0.024604041	6.564838975	0.00278543	-0.351109164	0.049420686	-7.104497918	0.00207361	-0.519809981	0.094657595	-5.491476739	0.005358027	soluble (cytosolic)	Other	cytosol
sp|Q8N3R9|MPP5_HUMAN	MPP5	MAGUK p55 subfamily member 5 OS=Homo sapiens OX=9606 GN=MPP5 PE=1 SV=3	18.09243039	18.06818597	18.22696586	18.02723046	18.07011085	17.99630096	17.9753256	18.02441079	18.01493388	17.95726181	17.88155488	17.92485089	17.91894536	17.90250249	17.969851	17.98859344	18.0516166	18.10290041	17.93553727	17.96626747	17.93629	18.09839984	18.18115679	18.18708634	17.95306686	17.91491747	17.9423699	17.92099128	17.90379885	17.96786866	18.04770349	0.033055537	17.94603158	0.010120278	18.15554766	0.028625131	17.93678474	0.011361329	17.93088626	0.019145654	-0.101671905	0.034570053	-2.941039899	0.042345253	-0.218762912	0.030797368	-7.10329885	0.002074924	-0.224661395	0.034437685	-6.523707819	0.002851218	soluble (cytosolic)	Other
sp|P49184|DNSL1_HUMAN	DNASE1L1	Deoxyribonuclease-1-like 1 OS=Homo sapiens OX=9606 GN=DNASE1L1 PE=1 SV=1	18.512009	18.46245416	18.33199845	18.03506306	18.04159098	17.98408149	19.9057589	19.75942501	19.65077057	19.00638166	18.9859277	18.58906552	18.89798182	18.88630057	18.79987497	18.40817206	18.44588479	18.207933	17.94336988	17.9377476	17.92407053	20.02883315	19.91617101	19.82292302	19.00218672	19.0192903	18.60658453	18.90002774	18.88759692	18.79789263	18.35399662	0.073838782	17.93506267	0.005730701	19.9226424	0.059529136	18.87602051	0.134808439	18.8618391	0.032173977	-0.418933947	0.074060831	-5.656619617	0.004813403	-1.046621882	0.147367002	-7.102145421	0.00207619	-1.060803297	0.067667443	-15.67671608	9.67E-05	soluble (secreted/lumenal)	Other
sp|Q96CM8-2|ACSF2_HUMAN	ACSF2	Isoform 2 of Medium-chain acyl-CoA ligase ACSF2, mitochondrial OS=Homo sapiens OX=9606 GN=ACSF2	19.6774748	19.26039164	19.36339059	19.09106899	19.16887116	19.22035322	20.18331726	20.13200488	19.92856577	19.75309619	19.70642098	19.62844439	19.56682527	19.67522433	19.67303353	19.57363785	19.24382227	19.23932514	18.9993758	19.06502778	19.16034226	20.30639151	20.28875088	20.10071823	19.74890124	19.73978358	19.64596339	19.56887119	19.67652069	19.67105119	19.35226175	0.110695661	19.07491528	0.046729265	20.23195354	0.065814963	19.71154941	0.032898463	19.63881435	0.035007207	-0.277346474	0.120154707	-2.308244774	0.082190632	-0.520404135	0.073579333	-7.072694376	0.002108825	-0.593139186	0.074546052	-7.956681379	0.001351513	soluble (mito)	Other	mitochondrion
sp|Q6PEZ8|PONL1_HUMAN	PODNL1	Podocan-like protein 1 OS=Homo sapiens OX=9606 GN=PODNL1 PE=2 SV=2	12.00474092	11.89352186	12.46045984	11.61247359	11.94768708	12.02341631	13.3809936	13.37021314	13.2397632	12.75804987	12.2857469	12.35570733	12.89478359	12.62369934	12.69211794	11.90090397	11.87695249	12.33639439	11.5207804	11.8438437	11.96340536	13.50406785	13.52695914	13.41191566	12.75385492	12.3191095	12.37322634	12.89682951	12.6249957	12.6901356	12.03808362	0.149315556	11.77600982	0.132199708	13.48098088	0.035159193	12.48206359	0.136790663	12.73732027	0.081941443	-0.262073799	0.19942893	-1.314121273	0.259098471	-0.998917292	0.141236873	-7.072638135	0.002108888	-0.74366061	0.089165963	-8.340184827	0.001129615	soluble (secreted/lumenal)	Other
sp|P55283|CADH4_HUMAN	CDH4	Cadherin-4 OS=Homo sapiens OX=9606 GN=CDH4 PE=2 SV=2	15.96608541	16.03944664	15.7858256	15.78374808	15.67913972	15.92852586	16.52725656	16.41192573	16.29164725	15.89671948	15.98162316	15.72266626	15.82888824	15.80830229	15.7148737	15.86224846	16.02287726	15.66176015	15.6920549	15.57529634	15.8685149	16.65033081	16.56867173	16.46379971	15.89252453	16.01498575	15.74018527	15.83093416	15.80959865	15.71289136	15.84896196	0.104456994	15.71195538	0.08522774	16.56093408	0.053985695	15.88256519	0.079484208	15.78447472	0.03631774	-0.137006578	0.134814803	-1.016257671	0.366977753	-0.678368899	0.09608431	-7.060142264	0.002122927	-0.776459361	0.065064841	-11.93362422	0.000282488	single-pass TM	Other
sp|P23396|RS3_HUMAN	RPS3	40S ribosomal protein S3 OS=Homo sapiens OX=9606 GN=RPS3 PE=1 SV=2	23.61028539	23.69062582	23.7564197	23.57098407	23.58226738	23.52084643	22.92755999	22.95167689	22.83046193	22.84590791	22.76776463	22.77199239	22.90977306	23.06812916	23.10195692	23.50644844	23.67405645	23.63235425	23.47929088	23.478424	23.46083547	23.05063424	23.10842289	23.00261439	22.84171297	22.80112723	22.7895114	22.91181898	23.06942552	23.09997458	23.60428638	0.050378451	23.47285012	0.006012533	23.0538905	0.030587646	22.81078386	0.015823915	23.02707303	0.058297892	-0.131436265	0.050735972	-2.590593222	0.060645982	-0.243106641	0.034438356	-7.059182576	0.00212401	-0.026817478	0.065835008	-0.407343743	0.704612727	soluble (cytosolic)	Other	RPS
sp|Q13586|STIM1_HUMAN	STIM1	Stromal interaction molecule 1 OS=Homo sapiens OX=9606 GN=STIM1 PE=1 SV=3	18.84592511	18.57708248	18.82913266	18.79544146	18.80697878	18.72148142	18.86364332	18.82374972	18.86481053	18.70184432	18.73931698	18.77933835	18.76547819	18.74929796	18.78087902	18.74208816	18.56051311	18.70506721	18.70374828	18.7031354	18.66147046	18.98671756	18.98049572	19.03696299	18.69764937	18.77267958	18.79685736	18.76752411	18.75059432	18.77889668	18.66922283	0.055395518	18.68945138	0.013991577	19.00139209	0.017875909	18.75572877	0.029866668	18.7656717	0.008222518	0.020228552	0.05713517	0.354047287	0.741178098	-0.245663323	0.034807557	-7.057758372	0.002125618	-0.23572039	0.019676329	-11.9798968	0.000278247	single-pass TM	Other	ER
sp|P00387-3|NB5R3_HUMAN	CYB5R3	Isoform 3 of NADH-cytochrome b5 reductase 3 OS=Homo sapiens OX=9606 GN=CYB5R3	21.98264488	21.74292459	21.79783717	21.7833184	21.84335868	21.72005949	23.09663929	22.9887043	22.67005912	22.21835252	22.16803986	22.0048309	22.34287808	22.48861205	22.26467317	21.87880793	21.72635522	21.67377172	21.69162521	21.7395153	21.66004853	23.21971354	23.1454503	22.84221158	22.21415758	22.20140246	22.02234991	22.34492399	22.4899084	22.26269083	21.75964496	0.061484732	21.69706301	0.023100644	23.06912514	0.115464396	22.14596998	0.061919612	22.36584107	0.06642063	-0.062581945	0.065681139	-0.952814556	0.394639652	-0.923155159	0.131019331	-7.045946189	0.002139016	-0.703284063	0.133205581	-5.279689161	0.006171442	soluble (mito)	Other	ER
sp|O43252|PAPS1_HUMAN	PAPSS1	Bifunctional 3'-phosphoadenosine 5'-phosphosulfate synthase 1 OS=Homo sapiens OX=9606 GN=PAPSS1 PE=1 SV=2	21.99522309	21.9127724	22.03144337	22.11516919	22.1289791	22.10505065	21.6684204	21.61225037	21.65099486	21.52882592	21.53405198	21.42370358	21.79752176	21.66075629	21.68421142	21.89138614	21.89620303	21.90737792	22.02347601	22.02513572	22.0450397	21.79149465	21.76899637	21.82314731	21.52463097	21.56741458	21.44122259	21.79956768	21.66205265	21.68222908	21.89832236	0.004736488	22.03121714	0.006927865	21.79454611	0.015706312	21.51108938	0.037052374	21.71461647	0.04287308	0.132894778	0.008392236	15.83544309	9.29E-05	-0.28345673	0.04024384	-7.04348112	0.002141825	-0.079929642	0.045659492	-1.750559154	0.154915007	soluble (cytosolic)	Other	cytosol
sp|P49257|LMAN1_HUMAN	LMAN1	Protein ERGIC-53 OS=Homo sapiens OX=9606 GN=LMAN1 PE=1 SV=2	23.4365627	23.19992548	23.32419429	23.63188677	23.74105814	23.69826362	24.47866963	24.42695187	24.25720302	24.14463372	23.97687712	24.019726	23.97856518	24.13286157	24.03047521	23.33272576	23.18335611	23.20012885	23.54019358	23.63721475	23.63825266	24.60174388	24.58369787	24.42935548	24.14043877	24.01023972	24.03724501	23.9806111	24.13415793	24.02849287	23.2387369	0.047243198	23.60522033	0.032514756	24.53826574	0.054703744	24.06264117	0.039672291	24.04775396	0.045359305	0.366483427	0.05735093	6.390191568	0.003078377	-0.475624579	0.067575072	-7.038462094	0.002147558	-0.490511781	0.071063114	-6.902480782	0.00231036	single-pass TM	Other
sp|P30559|OXYR_HUMAN	OXTR	Oxytocin receptor OS=Homo sapiens OX=9606 GN=OXTR PE=2 SV=2	13.22663799	12.81450656	13.03214065	12.55527428	13.07387268	12.80301808	13.92928975	13.76653822	13.60786401	11.76774269	10.7521575	10.36289701	10.54150479	11.06050968	10.35491632	13.12280104	12.79793719	12.90807521	12.46358109	12.9700293	12.74300712	14.052364	13.92328422	13.78001647	11.76354774	10.7855201	10.38041602	10.54355071	11.06180604	10.35293397	12.94293781	0.095386375	12.72553917	0.146459657	13.91855489	0.078655512	10.97649462	0.410534933	10.65276357	0.211794309	-0.217398641	0.174782699	-1.243822432	0.281478378	-2.942060273	0.418001939	-7.038389059	0.002147642	-3.265791321	0.225928128	-14.45500105	0.000133152	multi-pass TM	Other
sp|Q5VWQ8|DAB2P_HUMAN	DAB2IP	Disabled homolog 2-interacting protein OS=Homo sapiens OX=9606 GN=DAB2IP PE=1 SV=2	16.63021697	16.51401312	16.6308495	16.45242295	16.35927376	16.37409736	16.57547467	16.60418952	16.75602611	15.54692527	15.96156529	15.70653659	15.94233215	15.95438899	15.84663894	16.52638003	16.49744375	16.50678405	16.36072976	16.25543038	16.3140864	16.69854892	16.76093552	16.92817856	15.54273032	15.99492789	15.7240556	15.94437807	15.95568535	15.8446566	16.51020261	0.008526272	16.31008218	0.030463177	16.79588767	0.068553344	15.7539046	0.131388586	15.91490667	0.035276376	-0.200120431	0.031633882	-6.326142128	0.003195238	-1.041983064	0.148197576	-7.031039856	0.002156072	-0.880980994	0.077097235	-11.42688177	0.000334646	soluble (cytosolic)	Other
sp|P63010-2|AP2B1_HUMAN	AP2B1	Isoform 2 of AP-2 complex subunit beta OS=Homo sapiens OX=9606 GN=AP2B1	21.90901933	21.76960533	21.98165668	21.84089909	21.98320773	21.90589775	22.24465013	22.14978705	22.1064906	22.10025697	22.07990956	22.02889044	22.1054499	22.11569419	22.06630104	21.80518239	21.75303596	21.85759123	21.7492059	21.87936435	21.84588679	22.36772438	22.30653305	22.27864306	22.09606202	22.11327215	22.04640945	22.10749582	22.11699055	22.06431869	21.80526986	0.030182539	21.82481901	0.03902219	22.3176335	0.026307701	22.08524787	0.020044657	22.09626835	0.01620826	0.019549153	0.049332717	0.396271569	0.71213468	-0.232385626	0.033073908	-7.026252425	0.002161585	-0.221365144	0.030899884	-7.163947437	0.002009707	soluble (cytosolic)	Other	plasma_membrane
sp|P78524|ST5_HUMAN	ST5	Suppression of tumorigenicity 5 protein OS=Homo sapiens OX=9606 GN=ST5 PE=1 SV=3	15.75975187	15.69058933	15.93274811	15.63648934	15.72029127	15.57315407	16.58906704	16.64971747	16.66867347	16.43550352	16.44628124	16.49180789	16.17459753	16.21194596	16.36561734	15.65591493	15.67401995	15.80868266	15.54479615	15.61644789	15.51314311	16.71214129	16.80646347	16.84082593	16.43130858	16.47964384	16.5093269	16.17664345	16.21324232	16.363635	15.71287251	0.048189336	15.55812905	0.030557561	16.7864769	0.038468738	16.47342644	0.022735483	16.25117359	0.057214642	-0.154743464	0.057061166	-2.711887532	0.053432889	-0.31305046	0.044684964	-7.005722524	0.002185427	-0.535303307	0.068944609	-7.764251857	0.001483162	soluble (cytosolic)	Other
sp|Q15942|ZYX_HUMAN	ZYX	Zyxin OS=Homo sapiens OX=9606 GN=ZYX PE=1 SV=1	21.24221579	21.03018514	21.34348062	21.47095176	21.46603329	21.40557147	21.95159945	21.98748385	22.39072716	21.14031822	21.07577378	21.21917003	21.15465254	20.94141393	21.05166315	21.13837885	21.01361577	21.21941517	21.37925857	21.3621899	21.34556051	22.0746737	22.14422985	22.56287962	21.13612328	21.10913638	21.23668904	21.15669846	20.94271028	21.0496808	21.12380326	0.059854501	21.36233633	0.009728068	22.26059439	0.152470526	21.16064956	0.038809681	21.04969651	0.061773065	0.238533066	0.060639893	3.93359975	0.017051288	-1.099944823	0.1573323	-6.991220624	0.002202463	-1.210897873	0.164508884	-7.360683773	0.001814862	soluble (cytosolic)	Other
sp|Q9BZ67|FRMD8_HUMAN	FRMD8	FERM domain-containing protein 8 OS=Homo sapiens OX=9606 GN=FRMD8 PE=1 SV=1	18.84186302	18.637172	18.97261955	18.65467676	18.66984434	18.53829345	19.36315652	19.40153594	19.34648052	19.2413095	19.22026878	19.10803499	19.37065875	19.40883354	19.38893621	18.73802607	18.62060262	18.8485541	18.56298357	18.56600095	18.4782825	19.48623077	19.55828194	19.51863298	19.23711456	19.25363138	19.125554	19.37270467	19.41012989	19.38695387	18.7357276	0.065813959	18.53575567	0.028749787	19.52104856	0.020834419	19.20543331	0.040223252	19.38992948	0.010905694	-0.199971924	0.071819408	-2.784371648	0.049596364	-0.315615251	0.045298819	-6.967405657	0.002230798	-0.131119084	0.023516105	-5.575714311	0.005071296	soluble (cytosolic)	Other	plasma_membrane
sp|O75190|DNJB6_HUMAN	DNAJB6	DnaJ homolog subfamily B member 6 OS=Homo sapiens OX=9606 GN=DNAJB6 PE=1 SV=2	19.00745481	18.91129108	19.15972411	18.97303694	19.09784922	19.05459032	19.22988824	19.15227065	19.33268725	18.9446651	18.92801954	18.97251731	19.03070617	19.07970688	19.07108825	18.90361786	18.8947217	19.03565866	18.88134376	18.99400584	18.99457936	19.35296249	19.30901665	19.5048397	18.94047015	18.96138213	18.99003632	19.03275209	19.08100324	19.06910591	18.94466607	0.045568715	18.95664298	0.037649978	19.38893961	0.059322374	18.96396287	0.014366585	19.06095375	0.01451306	0.011976909	0.059110309	0.202619624	0.849321191	-0.424976746	0.061037225	-6.962582999	0.00223659	-0.327985869	0.061071868	-5.370490244	0.005805414	soluble (cytosolic)	Other
sp|Q9BT67|NFIP1_HUMAN	NDFIP1	NEDD4 family-interacting protein 1 OS=Homo sapiens OX=9606 GN=NDFIP1 PE=1 SV=1	16.79740511	16.77211975	16.84289574	16.92198106	16.88759281	16.74156024	17.45133015	17.38441864	17.3822317	17.17000329	17.28465391	17.17943645	17.15375647	17.23704258	17.20462478	16.69356816	16.75555038	16.71883029	16.83028787	16.78374942	16.68154928	17.5744044	17.54116464	17.55438416	17.16580835	17.3180165	17.19695545	17.15580239	17.23833894	17.20264244	16.72264961	0.017994343	16.76519552	0.043927887	17.55665107	0.009662204	17.22692677	0.046423918	17.19892792	0.023898526	0.042545914	0.047470577	0.89625864	0.420778229	-0.3297243	0.047418755	-6.953457567	0.002247602	-0.357723144	0.025777853	-13.8771503	0.000156337	multi-pass TM	Other	lysosome
sp|Q9Y394|DHRS7_HUMAN	DHRS7	Dehydrogenase/reductase SDR family member 7 OS=Homo sapiens OX=9606 GN=DHRS7 PE=1 SV=1	18.15444849	17.97852498	18.20079386	18.28071062	18.31392332	18.23232096	18.89137052	18.80995815	18.74054451	18.6326092	18.40994097	18.45156864	18.53097393	18.60767067	18.66340058	18.05061155	17.96195561	18.07672841	18.18901744	18.21007994	18.17231	19.01444476	18.96670415	18.91269697	18.62841425	18.44330356	18.46908765	18.53301985	18.60896703	18.66141824	18.02976519	0.034732918	18.19046912	0.010927374	18.96461529	0.029390622	18.51360182	0.057886743	18.60113504	0.037271712	0.160703935	0.036411305	4.41357252	0.011568466	-0.451013474	0.064920595	-6.947155551	0.002255245	-0.363480254	0.047465663	-7.657751479	0.001562853	soluble (secreted/lumenal)	Other	ER
sp|P08754|GNAI3_HUMAN	GNAI3	Guanine nucleotide-binding protein G(i) subunit alpha OS=Homo sapiens OX=9606 GN=GNAI3 PE=1 SV=3	14.38193534	14.52957137	14.56193748	14.22809976	14.3261482	14.38218651	15.86706501	15.84304465	15.70234565	15.26352249	15.36683664	15.05612799	14.83816895	14.88927828	14.78737163	14.2780984	14.51300199	14.43787203	14.13640658	14.22230482	14.32217555	15.99013926	15.99979065	15.8744981	15.25932754	15.40019924	15.073647	14.84021487	14.89057464	14.78538929	14.40965747	0.069262715	14.22696231	0.053677421	15.95480934	0.040252156	15.24439126	0.094562873	14.83872626	0.030373516	-0.182695162	0.08762756	-2.084905272	0.105436264	-0.710418079	0.102773407	-6.912469889	0.002297893	-1.116083075	0.050426051	-22.13306537	2.47E-05	soluble (cytosolic)	Other	plasma_membrane
sp|Q96EE4|CC126_HUMAN	CCDC126	Coiled-coil domain-containing protein 126 OS=Homo sapiens OX=9606 GN=CCDC126 PE=2 SV=2	18.84406954	18.97147306	18.8207276	18.82686692	18.74808002	18.76664091	18.29409315	18.24130067	18.24516231	17.99278301	17.89307434	18.10370427	18.11674323	18.20938996	18.16262993	18.74023259	18.95490369	18.69666215	18.73517374	18.64423664	18.70662995	18.4171674	18.39804667	18.41731477	17.98858807	17.92643694	18.12122328	18.11878915	18.21068632	18.16064759	18.79726614	0.079816025	18.69534678	0.026850645	18.41084295	0.006398279	18.01208276	0.057443972	18.16337435	0.026563439	-0.101919366	0.084211371	-1.210280341	0.292797058	-0.398760183	0.057799204	-6.899060153	0.002314648	-0.247468596	0.027323145	-9.057104978	0.000823565	soluble (secreted/lumenal)	Other
sp|Q96BT3|CENPT_HUMAN	CENPT	Centromere protein T OS=Homo sapiens OX=9606 GN=CENPT PE=1 SV=2	16.51344693	16.51955939	16.60791831	16.5717829	16.47593468	16.41593556	15.18435348	15.11651846	15.13555975	14.8848613	14.97969143	15.00416644	15.23586592	14.86315998	14.92329012	16.40960998	16.50299002	16.48385287	16.48008971	16.3720913	16.3559246	15.30742773	15.27326446	15.30771221	14.88066636	15.01305403	15.02168544	15.23791184	14.86445633	14.92130777	16.46548429	0.028478129	16.40270187	0.038974348	15.2961348	0.011435464	14.97180194	0.045635866	15.00789198	0.116174971	-0.06278242	0.048270112	-1.300647907	0.263250325	-0.324332856	0.047046807	-6.893833524	0.002321219	-0.288242819	0.116736429	-2.469176261	0.069007754	soluble (cytosolic)	Other	nucleus
sp|Q8N0S6-2|CENPL_HUMAN	CENPL	Isoform 2 of Centromere protein L OS=Homo sapiens OX=9606 GN=CENPL	17.02115819	16.86981183	17.08355753	16.88289535	16.95364666	16.89286866	15.86369855	15.79191259	15.77250838	15.64537695	15.50809954	15.4173938	15.72481973	15.82469757	15.84970035	16.91732124	16.85324246	16.95949209	16.79120216	16.84980328	16.8328577	15.9867728	15.94865859	15.94466083	15.64118201	15.54146214	15.43491281	15.72686565	15.82599393	15.84771801	16.91001859	0.030888199	16.82462105	0.017410769	15.96003074	0.01342074	15.53918565	0.059555668	15.80019253	0.037195911	-0.085397549	0.035457238	-2.408465932	0.073677118	-0.420845088	0.06104911	-6.893549895	0.002321576	-0.159838208	0.03954304	-4.042132516	0.015576541	soluble (cytosolic)	Other	nucleus
sp|Q8IXL6|FA20C_HUMAN	FAM20C	Extracellular serine/threonine protein kinase FAM20C OS=Homo sapiens OX=9606 GN=FAM20C PE=1 SV=2	16.43990001	16.4707938	16.49538802	16.26744044	16.28040807	16.09430874	16.42313221	16.38052476	16.32676561	16.25521406	16.0785194	16.05841522	16.45365237	16.43188979	16.55230346	16.33606306	16.45422442	16.37132258	16.17574726	16.17656469	16.03429778	16.54620646	16.53727076	16.49891807	16.25101912	16.111882	16.07593423	16.45569828	16.43318615	16.55032112	16.38720335	0.03502226	16.12886991	0.047286653	16.5274651	0.014504725	16.14627845	0.053388564	16.47973518	0.035886301	-0.258333443	0.058843745	-4.390159829	0.011781147	-0.381186647	0.055323827	-6.890099019	0.002325928	-0.047729911	0.038706765	-1.233115485	0.285045508	single-pass TM	Other
sp|Q9H6S3-3|ES8L2_HUMAN	EPS8L2	Isoform 3 of Epidermal growth factor receptor kinase substrate 8-like protein 2 OS=Homo sapiens OX=9606 GN=EPS8L2	19.65550301	19.42188119	19.61042809	19.55333451	19.57835721	19.63024589	19.95730292	20.022826	20.08319487	19.81605122	19.7971661	19.75844382	20.13423861	19.98951809	20.03594898	19.55166606	19.40531182	19.48636264	19.46164132	19.47451382	19.57023493	20.08037717	20.179572	20.25534733	19.81185627	19.83052869	19.77596282	20.13628452	19.99081445	20.03396664	19.48111351	0.042330275	19.50213003	0.034254607	20.1717655	0.050660125	19.80611593	0.016011164	20.05368854	0.043135835	0.021016518	0.054453928	0.385950448	0.71918226	-0.36564957	0.053130082	-6.882157068	0.002335982	-0.118076962	0.06653682	-1.774610827	0.15062754	soluble (cytosolic)	Other
sp|Q8N755|S66A3_HUMAN	SLC66A3	Solute carrier family 66 member 3 OS=Homo sapiens OX=9606 GN=SLC66A3 PE=2 SV=1	11.85355784	11.65555216	12.39291897	11.48874043	11.41072248	11.71333214	13.11344526	12.93330494	12.78487678	12.22804299	11.9617473	12.33238317	12.07637195	12.0549184	12.44351444	11.74972089	11.63898279	12.26885353	11.39704725	11.3068791	11.65332118	13.23651951	13.09005094	12.95702924	12.22384804	11.9951099	12.34990217	12.07841787	12.05621476	12.4415321	11.8858524	0.194150395	11.45241584	0.103770244	13.09453323	0.080713012	12.18962004	0.10383971	12.19205491	0.124903157	-0.433436562	0.220142316	-1.968892532	0.120322063	-0.904913189	0.131519108	-6.88046932	0.002338125	-0.902478318	0.148712437	-6.068613598	0.00372391	multi-pass TM	Other
sp|Q14155-5|ARHG7_HUMAN	ARHGEF7	Isoform 5 of Rho guanine nucleotide exchange factor 7 OS=Homo sapiens OX=9606 GN=ARHGEF7	19.29388884	19.02507749	19.33873667	19.20130961	19.36769388	19.23684045	19.48651479	19.50606651	19.5466486	19.42981645	19.29641671	19.34903634	19.44092662	19.39618283	19.44145458	19.19005189	19.00850812	19.21467122	19.10961642	19.26385049	19.17682949	19.60958904	19.66281251	19.71880106	19.42562151	19.32977931	19.36655535	19.44297253	19.39747918	19.43947224	19.13774374	0.06500747	19.18343214	0.044645766	19.6637342	0.031530161	19.37398539	0.027915562	19.42664132	0.014616037	0.045688393	0.078862003	0.579346084	0.593417584	-0.289748813	0.042112108	-6.880415822	0.002338193	-0.237092883	0.034753123	-6.822203614	0.002413633	soluble (cytosolic)	Other	plasma_membrane
sp|P53582|MAP11_HUMAN	METAP1	Methionine aminopeptidase 1 OS=Homo sapiens OX=9606 GN=METAP1 PE=1 SV=2	19.00827796	18.92653124	19.09421149	18.91865038	18.9578313	18.81796163	18.47114266	18.51672975	18.44606069	18.33574209	18.21004706	18.13749927	18.49573792	18.42018687	18.52187962	18.90444101	18.90996186	18.97014605	18.82695719	18.85398792	18.75795067	18.59421691	18.67347575	18.61821314	18.33154714	18.24340966	18.15501828	18.49778384	18.42148323	18.51989728	18.92818297	0.021041977	18.81296526	0.028592648	18.62863527	0.02346598	18.24332503	0.050959511	18.47972145	0.029810618	-0.115217713	0.035500766	-3.245499392	0.031509543	-0.385310241	0.056102798	-6.867932683	0.002354123	-0.14891382	0.03793844	-3.925143523	0.017173089	soluble (cytosolic)	Other	cytosol
sp|P08174-7|DAF_HUMAN	CD55	Isoform 7 of Complement decay-accelerating factor OS=Homo sapiens OX=9606 GN=CD55	20.19807711	19.2713438	20.30976955	19.77838752	20.11286192	19.2777158	21.5159986	21.24518027	21.37539729	20.76435461	20.94718677	20.73336027	20.51144469	20.52550902	20.75278441	20.09424016	19.25477443	20.1857041	19.68669433	20.00901853	19.21770484	21.63907284	21.40192627	21.54754975	20.76015966	20.98054937	20.75087927	20.51349061	20.52680537	20.75080207	19.84490623	0.29624487	19.6378059	0.229736734	21.52951629	0.069049568	20.83052944	0.075057794	20.59703269	0.076980709	-0.207100328	0.374886636	-0.552434544	0.610066075	-0.698986853	0.101987819	-6.853630756	0.002372539	-0.932483603	0.103411181	-9.017241625	0.000837649	soluble (secreted/lumenal)	Other
sp|Q04941|PLP2_HUMAN	PLP2	Proteolipid protein 2 OS=Homo sapiens OX=9606 GN=PLP2 PE=1 SV=1	16.34596764	16.04456302	16.2308505	15.93532316	16.56838283	16.2241688	17.29356153	17.13805258	17.2212824	17.02854273	16.94930906	16.84983421	16.2636554	16.41504721	16.38228066	16.24213069	16.02799365	16.10678505	15.84362998	16.46453944	16.16415784	17.41663578	17.29479858	17.39343486	17.02434778	16.98267165	16.86735322	16.26570132	16.41634357	16.38029832	16.12563646	0.062530527	16.15744242	0.179272571	17.36828974	0.037350964	16.95812422	0.04695301	16.3541144	0.045414643	0.031805956	0.189865009	0.167518787	0.875090071	-0.410165522	0.05999733	-6.836396197	0.002394967	-1.014175338	0.058801227	-17.24752005	6.63E-05	multi-pass TM	Other
sp|O60238|BNI3L_HUMAN	BNIP3L	BCL2/adenovirus E1B 19 kDa protein-interacting protein 3-like OS=Homo sapiens OX=9606 GN=BNIP3L PE=1 SV=1	15.31901975	14.99357055	15.06522265	15.17270523	15.17144641	14.9806749	16.10779274	15.93241426	15.82610935	15.59214107	15.35760407	15.50035751	15.69616161	15.64649317	15.76057747	15.2151828	14.97700117	14.9411572	15.08101204	15.06760303	14.92066394	16.23086699	16.08916026	15.9982618	15.58794612	15.39096667	15.51787652	15.69820753	15.64778953	15.75859513	15.04444706	0.08599267	15.023093	0.051360604	16.10609635	0.067679186	15.49892977	0.0576468	15.70153073	0.03202995	-0.021354053	0.100163122	-0.21319277	0.841601616	-0.60716658	0.088902339	-6.829590643	0.002403895	-0.404565621	0.07487583	-5.403153732	0.005680268	TA (mito)	Other	mitochondrion
sp|Q9UJ83|HACL1_HUMAN	HACL1	2-hydroxyacyl-CoA lyase 1 OS=Homo sapiens OX=9606 GN=HACL1 PE=1 SV=2	20.57894246	20.92675962	20.29533224	20.24925435	20.13157829	20.07259418	20.78147741	21.11792128	21.28184058	20.13383055	19.8148699	19.8901756	19.72298169	19.7395669	19.80254363	20.47510552	20.91019024	20.1712668	20.15756116	20.0277349	20.01258323	20.90455166	21.27466728	21.45399303	20.1296356	19.8482325	19.90769461	19.7250276	19.74086326	19.80056129	20.51885419	0.214427474	20.06595976	0.046009076	21.21107066	0.161766142	19.96185424	0.085628802	19.75548405	0.022997536	-0.452894423	0.219307949	-2.065107191	0.107826338	-1.249216419	0.183031627	-6.825139682	0.002409757	-1.455586604	0.163392691	-8.908517245	0.000877608	soluble (cytosolic)	Other
sp|Q15125|EBP_HUMAN	EBP	3-beta-hydroxysteroid-Delta(8),Delta(7)-isomerase OS=Homo sapiens OX=9606 GN=EBP PE=1 SV=3	15.87303002	14.97504599	15.76560592	15.3888688	15.92861715	14.99257386	16.87449533	16.55912615	16.74788286	16.09035213	15.96750773	15.70637255	15.52626327	15.60299535	15.74785218	15.76919307	14.95847661	15.64154048	15.29717562	15.82477377	14.9325629	16.99756957	16.71587215	16.92003531	16.08615718	16.00087033	15.72389155	15.52830919	15.60429171	15.74586984	15.45640339	0.251675783	15.3515041	0.258987609	16.87782568	0.084013094	15.93697302	0.109348442	15.62615691	0.063748789	-0.104899292	0.36113056	-0.290474703	0.785890555	-0.940852659	0.137895909	-6.822919299	0.002412688	-1.251668769	0.105461406	-11.86850072	0.000288595	multi-pass TM	Other	ER
sp|Q9NRZ5|PLCD_HUMAN	AGPAT4	1-acyl-sn-glycerol-3-phosphate acyltransferase delta OS=Homo sapiens OX=9606 GN=AGPAT4 PE=1 SV=1	16.7181617	16.39568498	16.73172453	16.82310854	16.66537881	16.78079189	17.15023402	17.21988829	17.09703669	16.88545592	16.60997787	16.78013883	17.00118648	17.02283101	17.01691834	16.61432475	16.37911561	16.60765908	16.73141536	16.56153543	16.72078094	17.27330826	17.37663429	17.26918914	16.88126097	16.64334047	16.79765784	17.0032324	17.02412737	17.01493599	16.53369981	0.077316052	16.67124391	0.054940075	17.30637723	0.035148647	16.77408642	0.069685604	17.01409859	0.006046373	0.137544094	0.094848214	1.450149542	0.220623875	-0.532290806	0.078048131	-6.820032684	0.002416504	-0.292278643	0.035664913	-8.195131349	0.001207818	multi-pass TM (mito)	Other	ER
sp|Q6ZMG9-2|CERS6_HUMAN	CERS6	Isoform 2 of Ceramide synthase 6 OS=Homo sapiens OX=9606 GN=CERS6	16.19220983	15.99729762	16.12305879	16.07175629	16.27425278	16.06842545	16.20881647	16.0886426	16.00333874	15.83035934	15.60460281	15.58777787	15.96140944	16.07431138	16.03916345	16.08837288	15.98072825	15.99899334	15.9800631	16.1704094	16.00841449	16.33189072	16.2453886	16.1754912	15.8261644	15.63796541	15.60529687	15.96345536	16.07560774	16.03718111	16.02269816	0.033257982	16.05296233	0.05929112	16.25092351	0.045233392	15.68980889	0.068826898	16.02541474	0.032905799	0.030264171	0.067981838	0.44518024	0.679219458	-0.561114614	0.082360195	-6.812934513	0.002425921	-0.225508769	0.055936137	-4.031539913	0.015713531	multi-pass TM	Other	ER
sp|Q96DZ1|ERLEC_HUMAN	ERLEC1	Endoplasmic reticulum lectin 1 OS=Homo sapiens OX=9606 GN=ERLEC1 PE=1 SV=1	19.31733352	19.13963278	19.33735691	19.1677124	19.24658934	19.18106685	19.77771826	19.74771941	19.79800509	19.50896131	19.51711439	19.32337337	19.52861788	19.53257667	19.49029483	19.21349657	19.12306341	19.21329146	19.07601921	19.14274595	19.12105589	19.9007925	19.90446541	19.97015754	19.50476636	19.55047698	19.34089238	19.5306638	19.53387303	19.48831249	19.18328381	0.030110261	19.11327368	0.019651433	19.92513849	0.022534486	19.46537858	0.063626449	19.51761644	0.014681235	-0.070010129	0.03595562	-1.94712617	0.123363502	-0.45975991	0.067499097	-6.811349059	0.00242803	-0.407522046	0.026895013	-15.15232749	0.000110593	soluble (secreted/lumenal)	Other	ER
sp|P11274|BCR_HUMAN	BCR	Breakpoint cluster region protein OS=Homo sapiens OX=9606 GN=BCR PE=1 SV=2	19.64740424	19.54139031	19.67026449	19.76457125	19.70031595	19.73914078	19.56208521	19.55086514	19.58287084	19.58133487	19.54381073	19.55347012	19.7100112	19.61733111	19.60971174	19.54356729	19.52482094	19.54619904	19.67287806	19.59647256	19.67912982	19.68515946	19.70761114	19.7550233	19.57713993	19.57717333	19.57098913	19.71205712	19.61862747	19.6077294	19.53819575	0.006730425	19.64949348	0.026571816	19.7159313	0.020592537	19.57510079	0.002055856	19.646138	0.033109364	0.111297725	0.027410948	4.060338471	0.015344433	-0.140830505	0.020694906	-6.805080791	0.002436392	-0.069793303	0.038990801	-1.789994069	0.14795165	soluble (cytosolic)	Other	cytosol
sp|Q9UKV5|AMFR_HUMAN	AMFR	E3 ubiquitin-protein ligase AMFR OS=Homo sapiens OX=9606 GN=AMFR PE=1 SV=2	16.08668211	15.94066831	16.03452376	15.85123695	15.75192645	15.9710644	15.91918763	15.84932822	15.71460015	15.4092784	15.24572071	15.50553775	15.4735895	15.5357584	15.54990764	15.98284517	15.92409894	15.91045831	15.75954376	15.64808307	15.91105344	16.04226187	16.00607422	15.88675261	15.40508345	15.2790833	15.52305676	15.47563542	15.53705476	15.5479253	15.93913414	0.022207409	15.77289343	0.076205893	15.9783629	0.046981277	15.40240784	0.070441774	15.52020516	0.022504729	-0.166240714	0.079375734	-2.094351835	0.104316511	-0.575955064	0.084671624	-6.802220606	0.00244022	-0.458157743	0.052093216	-8.794959809	0.000921897	multi-pass TM	Other	ER
sp|Q13438|OS9_HUMAN	OS9	Protein OS-9 OS=Homo sapiens OX=9606 GN=OS9 PE=1 SV=1	20.79246031	20.32269323	20.74195219	20.37139432	20.562797	20.4686503	21.5458248	21.47281433	21.48420598	21.25939472	20.94983254	21.07819801	21.16877635	21.28178817	21.29399623	20.68862336	20.30612386	20.61788674	20.27970113	20.45895361	20.40863934	21.66889904	21.62956033	21.65635844	21.25519978	20.98319514	21.09571702	21.17082227	21.28308453	21.29201389	20.53754465	0.117498377	20.38243136	0.053379168	21.65160594	0.011602059	21.11137065	0.078910092	21.24864023	0.038994271	-0.155113292	0.129055043	-1.201915774	0.295685968	-0.540235293	0.07975845	-6.773392587	0.002479214	-0.402965708	0.040683669	-9.904851699	0.000583189	soluble (secreted/lumenal)	Other	ER
sp|O95881|TXD12_HUMAN	TXNDC12	Thioredoxin domain-containing protein 12 OS=Homo sapiens OX=9606 GN=TXNDC12 PE=1 SV=1	21.40342306	21.36726361	21.37654409	21.10613873	21.288103	21.04462507	21.64785286	21.65465721	21.83930493	21.20728725	21.3207219	21.17152822	21.04749434	21.20058366	21.15829198	21.29958611	21.35069424	21.25247864	21.01444554	21.18425962	20.98461411	21.77092711	21.81140321	22.01145739	21.2030923	21.35408449	21.18904722	21.04954026	21.20188001	21.15630964	21.30091966	0.028360241	21.06110642	0.062175853	21.8645959	0.074354557	21.24874134	0.052827395	21.13590997	0.045144066	-0.239813239	0.068338423	-3.50920067	0.024689745	-0.615854561	0.091210382	-6.752022577	0.002508616	-0.728685931	0.08698613	-8.377035834	0.001110754	soluble (secreted/lumenal)	Other	ER
sp|Q9NX40|OCAD1_HUMAN	OCIAD1	OCIA domain-containing protein 1 OS=Homo sapiens OX=9606 GN=OCIAD1 PE=1 SV=1	19.97961435	19.60999504	19.70001308	19.55502801	19.71565888	19.59996735	19.65911833	19.54303611	19.45450985	19.34944786	19.18746796	19.16000832	19.34521918	19.41006827	19.34907175	19.8757774	19.59342566	19.57594763	19.46333483	19.61181549	19.53995639	19.78219258	19.69978211	19.62666231	19.34525292	19.22083056	19.17752733	19.3472651	19.41136463	19.34708941	19.6817169	0.097161341	19.5383689	0.042870025	19.702879	0.044924414	19.24787027	0.05027036	19.36857305	0.021395851	-0.143347996	0.106198707	-1.349809242	0.248406954	-0.455008728	0.06741893	-6.748975857	0.002512843	-0.334305952	0.049759275	-6.718465165	0.002555659	soluble (mito)	Other	mitochondrion
sp|Q15678|PTN14_HUMAN	PTPN14	Tyrosine-protein phosphatase non-receptor type 14 OS=Homo sapiens OX=9606 GN=PTPN14 PE=1 SV=2	21.24572552	20.94017991	21.45510455	21.21041411	21.2470329	21.13042816	21.17875614	21.14899058	21.2291542	21.01100547	20.78708299	20.84124405	20.74157706	20.80837094	20.70492573	21.14188857	20.92361053	21.3310391	21.11872092	21.14318952	21.0704172	21.30183038	21.30573658	21.40130666	21.00681052	20.82044559	20.85876305	20.74362298	20.80966729	20.70294339	21.1321794	0.117714642	21.11077588	0.02137986	21.33629121	0.032527278	20.89533972	0.056822419	20.75207789	0.031097224	-0.02140352	0.119640442	-0.178898708	0.866713143	-0.440951486	0.065473744	-6.73478348	0.002532649	-0.584213321	0.04500068	-12.9823221	0.000203121	soluble (cytosolic)	Other
sp|Q6P158|DHX57_HUMAN	DHX57	Putative ATP-dependent RNA helicase DHX57 OS=Homo sapiens OX=9606 GN=DHX57 PE=1 SV=2	19.93497684	19.90104347	20.07481653	19.94438721	19.98954279	19.93250787	19.60525541	19.62605352	19.55154903	19.58892863	19.50778678	19.57902138	19.63539355	19.63213031	19.65151996	19.83113989	19.8844741	19.95075108	19.85269402	19.8856994	19.87249691	19.72832966	19.78279952	19.72370149	19.58473368	19.54114938	19.59654039	19.63743947	19.63342667	19.64953761	19.88878836	0.034596091	19.87029678	0.00959113	19.74494356	0.018975077	19.57414115	0.01684431	19.64013458	0.004842119	-0.018491577	0.035900965	-0.515071881	0.633659091	-0.170802408	0.025372905	-6.731685035	0.002536998	-0.104808973	0.019583148	-5.351998245	0.005877759	soluble (cytosolic)	Other	cytosol
sp|A7KAX9|RHG32_HUMAN	ARHGAP32	Rho GTPase-activating protein 32 OS=Homo sapiens OX=9606 GN=ARHGAP32 PE=1 SV=1	16.22725413	16.19802749	16.71880888	16.41540704	16.42483865	16.40433549	16.84731851	16.69153237	16.74273221	16.46507784	16.38416457	16.572501	16.47848498	16.48893261	16.46167346	16.12341718	16.18145812	16.59474344	16.32371386	16.32099527	16.34432453	16.97039276	16.84827837	16.91488467	16.46088289	16.41752717	16.59002001	16.4805309	16.49022896	16.45969112	16.29987291	0.14838425	16.32967788	0.007365253	16.91118527	0.035299883	16.48947669	0.051806206	16.47681699	0.009008973	0.029804972	0.14856693	0.200616465	0.850786059	-0.421708577	0.062689431	-6.726948555	0.002543665	-0.434368272	0.036431351	-11.92292517	0.00028348	soluble (cytosolic)	Other
sp|P35749-2|MYH11_HUMAN	MYH11	Isoform 2 of Myosin-11 OS=Homo sapiens OX=9606 GN=MYH11	20.99270905	20.74949749	20.97058165	21.06870037	21.1736023	21.0381361	21.40891145	21.51782611	21.57935048	21.10058446	20.82423992	21.02867388	21.22184145	21.09867861	21.05324075	20.88887211	20.73292812	20.8465162	20.97700718	21.06975891	20.97812514	21.53198569	21.67457211	21.75150294	21.09638952	20.85760252	21.04619289	21.22388737	21.09997497	21.05125841	20.82277214	0.0465563	21.00829708	0.030732612	21.65268691	0.064307014	21.00006164	0.072688552	21.12504025	0.051385441	0.18552494	0.055785146	3.325705023	0.029222486	-0.65262527	0.097051623	-6.724516779	0.002547096	-0.527646663	0.082315586	-6.410045655	0.003043224	soluble (cytosolic)	Other
sp|Q9Y2E4|DIP2C_HUMAN	DIP2C	Disco-interacting protein 2 homolog C OS=Homo sapiens OX=9606 GN=DIP2C PE=1 SV=2	18.6216233	18.60658925	18.69890277	18.7191031	18.73277103	18.65509117	19.21745271	19.1515382	19.24341762	19.14125119	19.10231361	19.12923387	19.00642037	18.95934005	18.90248715	18.51778635	18.59001988	18.57483733	18.62740991	18.62892765	18.59508021	19.34052695	19.3082842	19.41557007	19.13705624	19.13567621	19.14675287	19.00846628	18.96063641	18.90050481	18.56088118	0.021988642	18.61713926	0.011038222	19.35479374	0.031781655	19.13982844	0.003485062	18.95653584	0.031233161	0.056258074	0.024603714	2.286568417	0.084174744	-0.214965302	0.031972164	-6.723514319	0.002548512	-0.398257906	0.044559892	-8.937586942	0.000866696	soluble (cytosolic)	Other	plasma_membrane
sp|Q96G01|BICD1_HUMAN	BICD1	Protein bicaudal D homolog 1 OS=Homo sapiens OX=9606 GN=BICD1 PE=1 SV=3	19.21866695	19.18980862	19.25012419	19.29798981	19.30302598	19.2929325	19.17100947	19.13554571	19.13902239	18.99610524	19.08040928	19.04891294	18.95066687	19.05236977	18.99538554	19.11483	19.17323925	19.12605874	19.20629662	19.1991826	19.23292154	19.29408372	19.29229171	19.31117485	18.99191029	19.11377187	19.06643195	18.95271279	19.05366613	18.9934032	19.13804266	0.017894328	19.21280026	0.010268106	19.29918342	0.006017989	19.05737137	0.035468915	18.99992737	0.029324719	0.07475759	0.020631068	3.623544356	0.022287027	-0.241812052	0.035975826	-6.721514874	0.002551339	-0.299256051	0.029935854	-9.996576417	0.000562749	soluble (cytosolic)	Other
sp|Q9UNF1|MAGD2_HUMAN	MAGED2	Melanoma-associated antigen D2 OS=Homo sapiens OX=9606 GN=MAGED2 PE=1 SV=2	21.1576415	21.07761574	21.10121858	21.65345741	21.67247137	21.67426581	21.30670991	21.36036936	21.48904888	21.10480716	21.03345986	21.03257504	20.97896939	20.90779721	20.91387918	21.05380455	21.06104637	20.97715313	21.56176422	21.56862799	21.61425485	21.42978416	21.51711536	21.66120134	21.10061222	21.06682246	21.05009405	20.9810153	20.90909357	20.91189683	21.03066802	0.026838985	21.58154902	0.016472515	21.53603362	0.067470742	21.07250957	0.014857982	20.9340019	0.023520626	0.550881001	0.031490869	17.4933566	6.27E-05	-0.463524045	0.069087341	-6.709247177	0.002568772	-0.602031717	0.071452928	-8.425571029	0.001086505	soluble (cytosolic)	Other
sp|P12429|ANXA3_HUMAN	ANXA3	Annexin A3 OS=Homo sapiens OX=9606 GN=ANXA3 PE=1 SV=3	21.37044772	21.29818458	21.41563466	21.52158702	21.42642982	21.4681609	21.92730654	21.95247429	21.94148749	21.83363868	21.63069091	21.71174717	21.72432593	21.53573969	21.60991929	21.26661078	21.2816152	21.29156921	21.42989383	21.32258644	21.40814995	22.05038079	22.10922029	22.11363994	21.82944373	21.6640535	21.72926617	21.72637184	21.53703605	21.60793694	21.27993173	0.007253881	21.38687674	0.032752256	22.09108034	0.020389733	21.74092114	0.048098372	21.62378161	0.055227713	0.106945009	0.033545925	3.188017861	0.033279165	-0.350159207	0.052241694	-6.702677065	0.002578168	-0.467298729	0.058871398	-7.937619084	0.001363892	soluble (cytosolic)	Other	cytosol
sp|Q8TCT9-2|HM13_HUMAN	HM13	Isoform 2 of Minor histocompatibility antigen H13 OS=Homo sapiens OX=9606 GN=HM13	20.66647633	19.97123915	20.43544985	20.46884473	20.73389121	20.47850994	21.18955118	21.17848707	20.958657	20.71674061	20.42250246	20.43732795	20.42840667	20.60020667	20.53419146	20.56263938	19.95466978	20.3113844	20.37715154	20.63004783	20.41849898	21.31262543	21.33523307	21.13080946	20.71254566	20.45586505	20.45484696	20.43045259	20.60150303	20.53220912	20.27623119	0.176383645	20.47523278	0.078322361	21.25955598	0.064703239	20.54108589	0.08573039	20.52138824	0.049673541	0.199001597	0.192991146	1.031143661	0.360737527	-0.718470094	0.107406745	-6.689245556	0.002597509	-0.738167741	0.081571869	-9.04929302	0.000826302	multi-pass TM	Other	ER
sp|Q13643|FHL3_HUMAN	FHL3	Four and a half LIM domains protein 3 OS=Homo sapiens OX=9606 GN=FHL3 PE=1 SV=4	17.42719869	17.16702424	18.21383739	18.48978297	18.42800746	18.73836108	19.88628744	19.74499705	19.99772129	19.43535092	19.41591064	19.51051899	19.45801608	19.37484228	19.44540406	17.32336174	17.15045487	18.08977194	18.39808979	18.32416407	18.67835012	20.00936169	19.90174305	20.16987375	19.43115598	19.44927323	19.528038	19.46006199	19.37613864	19.44342172	17.52119618	0.288636443	18.46686799	0.107873026	20.02699283	0.077903061	19.46948907	0.029737976	19.42654078	0.025654803	0.945671809	0.308135662	3.069011238	0.037328925	-0.557503762	0.083386055	-6.685815319	0.002602478	-0.600452047	0.082018631	-7.32092255	0.001852293	soluble (cytosolic)	Other	cytosol
sp|Q9NS56|TOPRS_HUMAN	TOPORS	E3 ubiquitin-protein ligase Topors OS=Homo sapiens OX=9606 GN=TOPORS PE=1 SV=1	15.61218021	15.56144335	15.86677714	15.67835144	15.72873175	15.60281049	15.6050796	15.61644488	15.55524454	15.63145747	15.59058632	15.62799388	15.54972942	15.6197462	15.71936735	15.50834327	15.54487398	15.74271169	15.58665826	15.62488837	15.54279953	15.72815385	15.77319088	15.72739699	15.62726252	15.62394892	15.64551289	15.55177533	15.62104256	15.71738501	15.59864298	0.072802173	15.58478205	0.023715567	15.74291391	0.015140064	15.63224144	0.006704313	15.63006763	0.048019893	-0.013860928	0.076567516	-0.181028828	0.865147439	-0.110672465	0.01655806	-6.683903071	0.002605252	-0.112846273	0.05035009	-2.241232776	0.088500872	soluble (cytosolic)	Other
sp|Q15043|S39AE_HUMAN	SLC39A14	Zinc transporter ZIP14 OS=Homo sapiens OX=9606 GN=SLC39A14 PE=1 SV=3	19.1238812	19.10602587	19.12473566	18.9789164	19.07398324	18.92705592	18.78947401	18.7850516	18.62356683	18.5950843	18.53049316	18.50961612	18.30779169	18.4546079	18.23618256	19.02004425	19.0894565	19.00067022	18.88722321	18.97013986	18.86704496	18.91254826	18.9417976	18.79571929	18.59088936	18.56385576	18.52713513	18.30983761	18.45590426	18.23420022	19.03672366	0.026953065	18.90813601	0.031544405	18.88335505	0.044623989	18.56062675	0.01847494	18.33331403	0.065067983	-0.128587644	0.04149117	-3.099156853	0.036250737	-0.322728301	0.048297244	-6.682126588	0.002607833	-0.550041019	0.078899574	-6.971406697	0.002226006	multi-pass TM	Other	plasma_membrane
sp|Q99755-3|PI51A_HUMAN	PIP5K1A	Isoform 3 of Phosphatidylinositol 4-phosphate 5-kinase type-1 alpha OS=Homo sapiens OX=9606 GN=PIP5K1A	18.51408907	18.28164464	18.67477697	18.50061241	18.57930632	18.42641457	18.41562287	18.36450187	18.3518163	18.35342891	18.19386799	18.23291384	18.27010599	18.29272915	18.2399933	18.41025212	18.26507527	18.55071152	18.40891922	18.47546294	18.36640361	18.53869712	18.52124787	18.52396876	18.34923397	18.22723059	18.25043285	18.27215191	18.2940255	18.23801096	18.40867964	0.082459832	18.41692859	0.031736397	18.52797125	0.00542015	18.27563247	0.03740531	18.26806279	0.016298752	0.00824895	0.088356227	0.093360144	0.930106748	-0.25233878	0.037795969	-6.676341138	0.002616261	-0.259908455	0.01717636	-15.13175386	0.000111187	soluble (cytosolic)	Other
sp|O00571|DDX3X_HUMAN	DDX3X	ATP-dependent RNA helicase DDX3X OS=Homo sapiens OX=9606 GN=DDX3X PE=1 SV=3	23.68856054	23.65712257	23.70527354	23.67130947	23.65103484	23.5754822	23.14191638	23.13860553	23.24483804	22.97301843	22.99504705	22.94863414	22.87446088	22.9402043	22.87598386	23.5847236	23.6405532	23.5812081	23.57961628	23.54719146	23.51547124	23.26499063	23.29535153	23.4169905	22.96882348	23.02840964	22.96615314	22.8765068	22.94150066	22.87400151	23.60216163	0.019222591	23.54742632	0.018517451	23.32577755	0.046440993	22.98779542	0.020321737	22.89733633	0.022094008	-0.054735305	0.026690897	-2.050710553	0.109601838	-0.33798213	0.050692591	-6.667288542	0.002629514	-0.428441227	0.051428698	-8.330781159	0.001134491	soluble (cytosolic)	Other
sp|Q8WUY3-3|PRUN2_HUMAN	PRUNE2	Isoform 3 of Protein prune homolog 2 OS=Homo sapiens OX=9606 GN=PRUNE2	20.0568916	19.84117869	20.24760051	20.08987309	20.08451098	20.09025667	20.24990988	20.31049014	20.48531471	19.95169631	19.89444106	19.92719434	20.17139069	20.18904945	20.121179	19.95305465	19.82460932	20.12353506	19.9981799	19.9806676	20.03024571	20.37298413	20.46723614	20.65746717	19.94750136	19.92780365	19.94471334	20.17343661	20.19034581	20.11919666	19.96706634	0.086576354	20.00303107	0.014516055	20.49922914	0.083666629	19.94000612	0.006154087	20.16099303	0.021460681	0.035964728	0.087784856	0.409691717	0.703022807	-0.559223025	0.083892655	-6.665935497	0.002631502	-0.338236118	0.086375144	-3.915896418	0.01730748	soluble (cytosolic)	Other
sp|Q01970|PLCB3_HUMAN	PLCB3	1-phosphatidylinositol 4,5-bisphosphate phosphodiesterase beta-3 OS=Homo sapiens OX=9606 GN=PLCB3 PE=1 SV=2	20.74920633	20.8087533	20.92826274	20.92218507	20.92986316	20.9232513	20.51754061	20.58138738	20.50522617	20.44662136	20.46156034	20.45649933	20.58060579	20.57559571	20.52317269	20.64536938	20.79218393	20.8041973	20.83049188	20.82601978	20.86324034	20.64061486	20.73813338	20.67737863	20.44242641	20.49492294	20.47401834	20.58265171	20.57689207	20.52119035	20.7472502	0.05105832	20.83991733	0.011732744	20.68537562	0.02843372	20.47045589	0.015258764	20.56024471	0.019597837	0.092667131	0.05238902	1.768827364	0.151646855	-0.214919727	0.032269278	-6.660196312	0.002639956	-0.125130914	0.034533341	-3.62348122	0.022288274	soluble (cytosolic)	Other	plasma_membrane
sp|P15529-2|MCP_HUMAN	CD46	Isoform B of Membrane cofactor protein OS=Homo sapiens OX=9606 GN=CD46	19.0983744	18.88885258	19.21371933	18.91861838	19.0516775	18.93595668	20.10831533	19.87098906	19.84226687	19.36140693	19.48865479	19.22231106	19.07209225	19.21157873	19.09721652	18.99453746	18.87228321	19.08965388	18.82692519	18.94783412	18.87594572	20.23138957	20.02773506	20.01441932	19.35721198	19.52201739	19.23983006	19.07413817	19.21287509	19.09523417	18.98549152	0.062912305	18.88356834	0.035110875	20.09118132	0.070209432	19.37301981	0.081843014	19.12741581	0.043161428	-0.101923171	0.072046732	-1.414681397	0.230072348	-0.718161506	0.107831551	-6.660031307	0.002640199	-0.963765507	0.082415249	-11.69401922	0.000305784	single-pass TM	Other	plasma_membrane
sp|Q9NZS9|BFAR_HUMAN	BFAR	Bifunctional apoptosis regulator OS=Homo sapiens OX=9606 GN=BFAR PE=1 SV=1	14.4489916	13.9780893	14.39290636	14.34071834	14.27161164	14.03204111	14.70382819	14.63597284	14.54893422	14.33499225	14.28931973	14.09126968	14.30666096	14.11879133	14.30396036	14.34515465	13.96151992	14.26884092	14.24902515	14.16776826	13.97203015	14.82690244	14.79271884	14.72108668	14.3307973	14.32268233	14.10878868	14.30870688	14.12008768	14.30197801	14.1918385	0.117247502	14.12960785	0.082206488	14.78023599	0.031177504	14.25408944	0.072688136	14.24359086	0.06178213	-0.062230645	0.143195263	-0.434585917	0.686280063	-0.52614655	0.079092362	-6.652305417	0.002651633	-0.53664513	0.069203095	-7.754640584	0.001490145	multi-pass TM	Other
sp|Q86VZ4|LRP11_HUMAN	LRP11	Low-density lipoprotein receptor-related protein 11 OS=Homo sapiens OX=9606 GN=LRP11 PE=2 SV=2	14.34431823	14.26379608	14.23827928	14.33773255	14.3198508	14.21453283	14.55964271	14.38201861	14.45524703	14.26981547	14.20082813	14.0986968	14.24448183	14.26198539	14.29903406	14.24048128	14.24722671	14.11421383	14.24603936	14.21600742	14.15452187	14.68271696	14.53876461	14.62739948	14.26562053	14.23419073	14.11621581	14.24652775	14.26328175	14.29705172	14.20064061	0.043257238	14.20552288	0.026933913	14.61629369	0.041924828	14.20534236	0.045477519	14.26895374	0.014858179	0.004882277	0.050957083	0.095811538	0.928278443	-0.41095133	0.061853827	-6.643911151	0.002664125	-0.347339947	0.044479845	-7.808928847	0.001451232	single-pass TM	Other
sp|Q9NZ09-4|UBAP1_HUMAN	UBAP1	Isoform 4 of Ubiquitin-associated protein 1 OS=Homo sapiens OX=9606 GN=UBAP1	16.09859706	16.04729975	16.49117624	16.45841242	16.45170653	16.2739413	16.63882386	16.7915978	16.8714005	16.37909329	16.18298884	16.25955867	16.3143784	16.31692199	16.19148965	15.99476011	16.03073037	16.3671108	16.36671923	16.34786314	16.21393035	16.76189811	16.9483438	17.04355296	16.37489834	16.21635144	16.27707768	16.31642432	16.31821835	16.18950731	16.13086709	0.118577374	16.30950424	0.048095963	16.91793162	0.082716462	16.28944249	0.046184221	16.27471666	0.042607823	0.178637147	0.127960209	1.396036689	0.23520005	-0.628489134	0.094736452	-6.634079301	0.002678849	-0.643214962	0.093045364	-6.912917928	0.002297336	soluble (cytosolic)	Other	cytosol
sp|Q15800|MSMO1_HUMAN	MSMO1	Methylsterol monooxygenase 1 OS=Homo sapiens OX=9606 GN=MSMO1 PE=1 SV=1	16.27006727	15.88507498	16.25720303	16.2503337	16.34985706	16.15750103	17.03235764	16.98242468	17.03697397	16.75093245	16.45332359	16.46564194	16.41521627	16.45943201	16.52414568	16.16623033	15.86850561	16.13313758	16.15864051	16.24601368	16.09749008	17.15543189	17.13917068	17.20912643	16.74673751	16.48668618	16.48316095	16.41726219	16.46072836	16.52216334	16.05595784	0.094211705	16.16738142	0.043097245	17.16790967	0.021136248	16.57219488	0.087277247	16.46671796	0.030430081	0.111423583	0.103601245	1.075504292	0.342695602	-0.595714787	0.089800105	-6.633787189	0.002679288	-0.701191703	0.037050382	-18.92535704	4.59E-05	multi-pass TM	Other	ER
sp|Q14919-2|NC2A_HUMAN	DRAP1	Isoform 2 of Dr1-associated corepressor OS=Homo sapiens OX=9606 GN=DRAP1	17.54924467	17.68118306	17.69286012	17.79597305	17.87770738	17.80213687	17.65064497	17.76972331	17.66087471	17.46944345	17.46613149	17.53443949	17.53921892	17.41240694	17.46774583	17.44540773	17.66461369	17.56879467	17.70427986	17.773864	17.74212591	17.77371922	17.92646931	17.83302716	17.4652485	17.49949409	17.5519585	17.54126484	17.4137033	17.46576348	17.55960536	0.063445898	17.74008992	0.02011299	17.84440523	0.04446063	17.50556703	0.025214522	17.47357721	0.037030516	0.180484558	0.066557602	2.711704648	0.053442993	-0.338838204	0.051112814	-6.62922223	0.00268616	-0.370828025	0.057861963	-6.408839341	0.003045345	soluble (cytosolic)	Other
sp|Q86UB9|TM135_HUMAN	TMEM135	Transmembrane protein 135 OS=Homo sapiens OX=9606 GN=TMEM135 PE=2 SV=2	14.74243035	14.51286434	14.80945318	14.59838437	14.74046658	14.54684429	16.20249943	16.15558833	16.14670265	15.95958408	15.66597809	15.81262091	15.58957232	15.66239391	15.62983843	14.6385934	14.49629496	14.68538773	14.50669119	14.6366232	14.48683333	16.32557368	16.31233433	16.31885511	15.95538913	15.69934068	15.83013992	15.59161824	15.66369027	15.62785609	14.6067587	0.056859784	14.54338257	0.046971424	16.31892104	0.003822013	15.82828991	0.073920608	15.62772153	0.020805511	-0.063376128	0.073751947	-0.859314648	0.438616245	-0.49063113	0.07401935	-6.628417185	0.002687374	-0.69119951	0.021153654	-32.67518308	5.23E-06	multi-pass TM	Other
sp|Q9UNH6-3|SNX7_HUMAN	SNX7	Isoform 3 of Sorting nexin-7 OS=Homo sapiens OX=9606 GN=SNX7	18.18059765	18.12515686	18.22156909	18.24221284	18.11430964	18.03995607	18.39659225	18.41283423	18.42621295	18.34006938	18.2242398	18.33571441	18.27199955	18.17404307	18.30094919	18.0767607	18.10858748	18.09750364	18.15051966	18.01046626	17.97994511	18.5196665	18.56958023	18.59836541	18.33587444	18.2576024	18.35323342	18.27404546	18.17533943	18.29896685	18.09428394	0.009327574	18.04697701	0.052515696	18.56253738	0.022989715	18.31557008	0.029413848	18.24945058	0.037747476	-0.047306933	0.053337623	-0.886933668	0.42522352	-0.246967297	0.037332311	-6.615376627	0.002707135	-0.313086803	0.044197273	-7.083848859	0.00209639	soluble (cytosolic)	Other
sp|O14908|GIPC1_HUMAN	GIPC1	PDZ domain-containing protein GIPC1 OS=Homo sapiens OX=9606 GN=GIPC1 PE=1 SV=2	20.24149736	20.06420222	20.43871839	20.02507579	20.11357057	19.98392822	19.89721533	19.86373867	19.88677053	19.70041418	19.79815702	19.73635995	19.5790659	19.60534671	19.60606528	20.13766041	20.04763285	20.31465294	19.9333826	20.00972719	19.92391726	20.02028958	20.02048467	20.05892298	19.69621923	19.83151961	19.75387896	19.58111182	19.60664306	19.60408293	20.16664873	0.078432933	19.95567568	0.027163529	20.03323241	0.01284541	19.76053927	0.039199566	19.59727927	0.00811744	-0.210973051	0.083003507	-2.541736578	0.063863014	-0.272693142	0.041250582	-6.61064951	0.002714343	-0.435953137	0.015195309	-28.68998232	8.78E-06	soluble (cytosolic)	Other	cytosol
sp|Q9NQ11|AT132_HUMAN	ATP13A2	Cation-transporting ATPase 13A2 OS=Homo sapiens OX=9606 GN=ATP13A2 PE=1 SV=2	18.07237627	17.89150686	18.15567332	17.93444357	18.07676621	17.9062168	18.85516728	18.76428272	18.65555249	18.5462563	18.33287783	18.34742727	18.44182919	18.50505001	18.46796168	17.96853932	17.87493749	18.03160788	17.84275038	17.97292283	17.84620584	18.97824153	18.92102872	18.82770495	18.54206135	18.36624043	18.36494628	18.4438751	18.50634637	18.46597933	17.95836156	0.045512242	17.88729302	0.042826526	18.90899173	0.043870956	18.42441602	0.058823853	18.47206694	0.018288967	-0.071068544	0.062493803	-1.13720946	0.318951172	-0.484575712	0.073381921	-6.603475397	0.002725326	-0.436924795	0.047530486	-9.192516929	0.000777865	multi-pass TM	Other	lysosome
sp|Q15121-2|PEA15_HUMAN	PEA15	Isoform 2 of Astrocytic phosphoprotein PEA-15 OS=Homo sapiens OX=9606 GN=PEA15	18.13169782	18.32287342	17.99021229	18.23670869	18.08733714	18.25068967	18.53416631	18.5998311	18.8004389	18.05541923	18.16695337	18.04525263	18.28024422	17.89893583	18.16616296	18.02786087	18.30630404	17.86614684	18.14501551	17.98349375	18.19067871	18.65724055	18.7565771	18.97259136	18.05122428	18.20031597	18.06277164	18.28229014	17.90023219	18.16418062	18.06677059	0.128543203	18.10639599	0.062849031	18.79546967	0.093087783	18.10477063	0.047888828	18.11556765	0.112937276	0.039625405	0.143085135	0.276935863	0.795551258	-0.690699041	0.104683691	-6.59796223	0.002733804	-0.679902023	0.14635629	-4.645526492	0.009693829	soluble (cytosolic)	Other	cytosol
sp|Q99828-2|CIB1_HUMAN	CIB1	Isoform 2 of Calcium and integrin-binding protein 1 OS=Homo sapiens OX=9606 GN=CIB1	13.56526913	13.2361882	13.49532782	13.51244728	13.5652568	12.96958761	13.71601582	13.57383844	13.36382894	13.13122447	13.08151748	13.087259	13.18875075	13.25259461	13.09984395	13.46143219	13.21961883	13.37126237	13.42075409	13.46141342	12.90957666	13.83909007	13.73058444	13.5359814	13.12702953	13.11488008	13.10477801	13.19079667	13.25389097	13.09786161	13.35077113	0.070553391	13.26391472	0.177557404	13.7018853	0.088668759	13.11556254	0.006432516	13.18084975	0.045315546	-0.086856408	0.19106128	-0.45459974	0.672975009	-0.586322761	0.088901778	-6.595174749	0.002738103	-0.521035554	0.099577345	-5.232470853	0.006372922	soluble (cytosolic)	Other	plasma_membrane
sp|Q13541|4EBP1_HUMAN	EIF4EBP1	Eukaryotic translation initiation factor 4E-binding protein 1 OS=Homo sapiens OX=9606 GN=EIF4EBP1 PE=1 SV=3	14.00060762	13.70194227	14.17912274	14.21949249	14.15433372	14.4781549	16.4368571	16.30773103	16.15706313	15.620291	15.8659405	15.64762936	16.02543214	15.58090685	15.83375267	13.89677067	13.6853729	14.05505729	14.1277993	14.05049034	14.41814394	16.55993135	16.46447703	16.32921559	15.61609606	15.8993031	15.66514837	16.02747806	15.58220321	15.83177033	13.87906695	0.107085174	14.19881119	0.111914116	16.45120799	0.066931535	15.72684917	0.08738192	15.8138172	0.128852834	0.31974424	0.154893525	2.064284094	0.10792699	-0.724358814	0.110070115	-6.580885384	0.002760271	-0.637390788	0.14519946	-4.389760034	0.011784819	soluble (cytosolic)	Other	cytosol
sp|P08865|RSSA_HUMAN	RPSA	40S ribosomal protein SA OS=Homo sapiens OX=9606 GN=RPSA PE=1 SV=4	22.10907912	22.33403344	22.16611994	22.0032025	22.10609505	21.93391858	21.70114209	21.64190222	21.54362561	21.48502112	21.51479054	21.4338359	21.46981959	21.58554683	21.4944026	22.00524217	22.31746406	22.0420545	21.91150931	22.00225166	21.87390762	21.82421634	21.79864822	21.71577807	21.48082617	21.54815314	21.45135491	21.47186551	21.58684319	21.49242026	22.12158691	0.09851342	21.92922286	0.03809364	21.77954754	0.032727876	21.49344474	0.028646672	21.51704299	0.035400922	-0.192364047	0.105622059	-1.8212488	0.142669979	-0.286102803	0.043494203	-6.577952564	0.002764849	-0.262504556	0.048211401	-5.444864762	0.005525217	soluble (cytosolic)	Other	RPS
sp|Q8TD30|ALAT2_HUMAN	GPT2	Alanine aminotransferase 2 OS=Homo sapiens OX=9606 GN=GPT2 PE=1 SV=1	17.3512387	17.07185682	17.20594605	17.0001951	17.12622088	17.01378389	17.03029245	17.09821104	16.81716345	16.54048883	16.54463086	16.37364171	16.32468932	16.41249489	16.39977778	17.24740175	17.05528745	17.08188061	16.90850191	17.0223775	16.95377293	17.15336669	17.25495704	16.98931591	16.53629388	16.57799346	16.39116071	16.32673524	16.41379125	16.39779544	17.12818994	0.060098231	16.96155078	0.033102284	17.13254655	0.077387361	16.50181602	0.056622024	16.37944064	0.026754197	-0.166639154	0.06861165	-2.428729726	0.072079784	-0.630730531	0.095889819	-6.577659037	0.002765307	-0.753105907	0.081881565	-9.197502565	0.000776244	soluble (mito)	Other	mitochondrion
sp|P37173-2|TGFR2_HUMAN	TGFBR2	Isoform 2 of TGF-beta receptor type-2 OS=Homo sapiens OX=9606 GN=TGFBR2	17.62934643	17.60336156	17.68776648	17.5536052	17.5886094	17.47636902	18.64505943	18.53591895	18.41338261	18.29033325	18.19579409	18.10455027	18.15212785	18.14849285	18.14703157	17.52550948	17.58679219	17.56370103	17.46191201	17.48476602	17.41635806	18.76813368	18.69266495	18.58553507	18.2861383	18.22915669	18.12206928	18.15417377	18.14978921	18.14504923	17.55866757	0.017868916	17.45434537	0.020106821	18.68211123	0.052975148	18.21245476	0.048093233	18.14967074	0.002634694	-0.104322201	0.026899487	-3.878222626	0.017868217	-0.469656478	0.071549461	-6.564081289	0.002786624	-0.532440499	0.053040625	-10.03835261	0.000553735	single-pass TM	Other
sp|Q9UHB6-4|LIMA1_HUMAN	LIMA1	Isoform 4 of LIM domain and actin-binding protein 1 OS=Homo sapiens OX=9606 GN=LIMA1	23.10317343	23.15796285	23.12950801	22.76499248	22.68531367	22.69824001	23.04467145	23.09067735	23.32800464	22.4465021	22.56768101	22.5984698	22.66193953	22.69582668	22.78619669	22.99933649	23.14139348	23.00544256	22.67329929	22.58147028	22.63822905	23.16774569	23.24742335	23.5001571	22.44230715	22.6010436	22.61598881	22.66398545	22.69712304	22.78421435	23.04872417	0.046368168	22.63099954	0.026754071	23.30510871	0.100199862	22.55311319	0.055570744	22.71510761	0.035853081	-0.417724632	0.053533049	-7.80311673	0.001455337	-0.751995525	0.114578008	-6.563175045	0.002788054	-0.5900011	0.106421125	-5.54402239	0.005176913	soluble (cytosolic)	Other
sp|O75385|ULK1_HUMAN	ULK1	Serine/threonine-protein kinase ULK1 OS=Homo sapiens OX=9606 GN=ULK1 PE=1 SV=2	17.17763932	17.04000713	17.26646087	17.2971497	17.28801137	17.12492338	17.09480638	17.0410815	17.15820169	16.9870574	16.94333479	16.95510615	16.97073615	16.97722858	16.8803193	17.07380237	17.02343776	17.14239543	17.20545651	17.18416799	17.06491242	17.21788063	17.1978275	17.33035415	16.98286245	16.97669739	16.97262516	16.97278207	16.97852494	16.87833695	17.07987852	0.034474249	17.15151231	0.043733875	17.24868742	0.041241654	16.977395	0.002975765	16.94321465	0.032481186	0.07163379	0.055687751	1.28634732	0.267727567	-0.271292427	0.041348872	-6.561059946	0.002791395	-0.30547277	0.052496681	-5.818896873	0.004342861	soluble (cytosolic)	Other	cytosol
sp|O15031|PLXB2_HUMAN	PLXNB2	Plexin-B2 OS=Homo sapiens OX=9606 GN=PLXNB2 PE=1 SV=3	21.07228281	21.05216146	21.13625637	20.73757155	20.85317992	20.72703438	21.83656262	21.74203619	21.58310364	21.47728963	21.31434054	21.33443378	21.37251259	21.45261445	21.4317588	20.96844587	21.03559209	21.01219092	20.64587836	20.74933653	20.66702342	21.95963687	21.89878219	21.7552561	21.47309468	21.34770313	21.35195278	21.3745585	21.45391081	21.42977646	21.00540963	0.019677765	20.68741277	0.031557845	21.87122505	0.060587187	21.39091687	0.041107216	21.41941526	0.023485547	-0.317996856	0.037190214	-8.550551866	0.001027014	-0.480308187	0.07321619	-6.560136335	0.002792856	-0.451809797	0.064979829	-6.953077675	0.002248062	single-pass TM	Other	plasma_membrane
sp|Q9Y3A6|TMED5_HUMAN	TMED5	Transmembrane emp24 domain-containing protein 5 OS=Homo sapiens OX=9606 GN=TMED5 PE=1 SV=1	21.35122731	21.18493396	21.19415017	21.36298168	21.33894203	21.20878077	21.58949246	21.56664262	21.47499595	21.52991549	21.4251919	21.4434349	21.50878356	21.70216255	21.70967011	21.24739036	21.16836459	21.07008472	21.27128849	21.23509865	21.14876981	21.71256671	21.72338862	21.6471484	21.52572054	21.4585545	21.46095391	21.51082948	21.70345891	21.70768777	21.16194656	0.051284226	21.21838565	0.036341897	21.69436791	0.023815541	21.48174298	0.021999685	21.64065872	0.064926096	0.056439093	0.062855432	0.897919096	0.419990717	-0.21262493	0.032421692	-6.558107108	0.002796068	-0.053709193	0.069156185	-0.776636143	0.480739805	single-pass TM	Other
sp|O75110|ATP9A_HUMAN	ATP9A	Probable phospholipid-transporting ATPase IIA OS=Homo sapiens OX=9606 GN=ATP9A PE=1 SV=3	16.46449991	16.30808593	16.54608658	16.31493278	16.44673698	16.3221078	17.1071649	17.02221267	16.83171274	16.62122461	16.33876791	16.4686326	16.71132317	16.79313066	16.8329811	16.36066296	16.29151656	16.42202113	16.22323959	16.3428936	16.26209684	17.23023915	17.17895867	17.0038652	16.61702967	16.37213051	16.48615161	16.71336909	16.79442702	16.83099876	16.35806688	0.037695779	16.27607668	0.035241299	17.13768767	0.068529222	16.49177059	0.070752101	16.77959829	0.034756788	-0.081990208	0.051603497	-1.588849855	0.187293626	-0.645917078	0.09849931	-6.557579733	0.002796904	-0.35808938	0.076839368	-4.66023327	0.009587893	multi-pass TM	Other
sp|O60503|ADCY9_HUMAN	ADCY9	Adenylate cyclase type 9 OS=Homo sapiens OX=9606 GN=ADCY9 PE=1 SV=4	16.6434973	16.63500634	16.71619889	16.64775877	16.60080562	16.49165806	17.00304094	16.85691464	16.74449363	16.47850839	16.13405217	16.22302461	16.41703903	16.5536644	16.62416721	16.53966035	16.61843697	16.59213344	16.55606558	16.49696224	16.4316471	17.12611519	17.01366064	16.91664609	16.47431344	16.16741477	16.24054361	16.41908494	16.55496076	16.62218486	16.58341025	0.023155341	16.49489164	0.03593144	17.01880731	0.060523252	16.29409061	0.092551173	16.53207686	0.059735944	-0.088518615	0.042746207	-2.070794596	0.107133678	-0.724716699	0.110583831	-6.553550306	0.002803298	-0.486730451	0.085037916	-5.723687456	0.004611709	multi-pass TM	Other	plasma_membrane
sp|Q15643|TRIPB_HUMAN	TRIP11	Thyroid receptor-interacting protein 11 OS=Homo sapiens OX=9606 GN=TRIP11 PE=1 SV=3	22.0113988	21.99752261	22.09682289	22.06890523	22.10226255	22.09458468	21.88344123	21.86183421	21.92399952	21.85674899	21.82600311	21.83835418	21.80131838	21.83232111	21.82830328	21.90756186	21.98095324	21.97275745	21.97721204	21.99841917	22.03457373	22.00651547	22.01858021	22.09615198	21.85255405	21.85936571	21.85587318	21.8033643	21.83361747	21.82632094	21.95375751	0.023218684	22.00340165	0.016745243	22.04041589	0.028084832	21.85593098	0.00196657	21.8211009	0.009115009	0.049644132	0.028627093	1.734166012	0.157911357	-0.18448491	0.0281536	-6.552799975	0.00280449	-0.21931499	0.029526957	-7.427619152	0.001753937	soluble (cytosolic)	Other	Golgi
sp|Q6P1M0|S27A4_HUMAN	SLC27A4	Long-chain fatty acid transport protein 4 OS=Homo sapiens OX=9606 GN=SLC27A4 PE=1 SV=1	18.23087432	18.17837591	18.13354689	18.11164543	18.20294366	18.1959641	18.52402052	18.44521181	18.33332781	18.11889835	18.1838613	17.99817415	18.05699351	18.13616448	18.07741644	18.12703737	18.16180654	18.00948144	18.01995224	18.09910027	18.13595314	18.64709477	18.60195781	18.50548027	18.1147034	18.2172239	18.01569316	18.05903943	18.13746083	18.0754341	18.09944179	0.04608641	18.08500188	0.03422049	18.58484428	0.041766499	18.11587349	0.058179857	18.09064479	0.023881674	-0.014439901	0.057402083	-0.251557091	0.813778862	-0.468970796	0.071619384	-6.548098731	0.002811977	-0.494199497	0.048112107	-10.27183246	0.00050653	multi-pass TM	Other	ER
tr|K7ES63|K7ES63_HUMAN	TUBB6	Tubulin beta chain (Fragment) OS=Homo sapiens OX=9606 GN=TUBB6 PE=1 SV=1	13.39627574	12.32539078	13.61777039	12.71345102	12.86769863	12.66504285	12.9227001	12.74823544	13.01730912	12.41759675	12.1672344	12.38995018	12.59515343	12.59260793	12.73454305	13.29243879	12.3088214	13.49370495	12.62175784	12.76385525	12.60503189	13.04577435	12.90498144	13.18946158	12.4134018	12.20059699	12.40746919	12.59719935	12.59390429	12.73256071	13.03165505	0.366057087	12.66354832	0.050385344	13.04673912	0.08212376	12.34048933	0.06996713	12.64122145	0.045679534	-0.368106723	0.369508422	-0.996206583	0.375532666	-0.706249793	0.107887493	-6.546169266	0.002815057	-0.405517671	0.093973038	-4.315255539	0.012494087	soluble (cytosolic)	Other	cytosol
sp|P49207|RL34_HUMAN	RPL34	60S ribosomal protein L34 OS=Homo sapiens OX=9606 GN=RPL34 PE=1 SV=3	21.75794984	21.81025096	21.82084429	21.77788272	21.95084441	21.79437135	21.57651857	21.60315628	21.39357578	21.31525292	21.25010331	21.27530932	21.33988079	21.39940054	21.47749136	21.6541129	21.79368159	21.69677884	21.68618953	21.84700103	21.73436039	21.69959282	21.75990228	21.56572824	21.31105797	21.28346591	21.29282832	21.34192671	21.4006969	21.47550901	21.71485777	0.041291608	21.75585032	0.047649578	21.67507445	0.057378139	21.29578407	0.008101086	21.40604421	0.038654466	0.040992544	0.063051401	0.650144855	0.551050518	-0.379290381	0.057947204	-6.545447499	0.00281621	-0.269030243	0.069183948	-3.88862231	0.017711277	soluble (cytosolic)	Other	RPL
sp|Q99732|LITAF_HUMAN	LITAF	Lipopolysaccharide-induced tumor necrosis factor-alpha factor OS=Homo sapiens OX=9606 GN=LITAF PE=1 SV=2	17.13363768	16.99699015	17.52828255	16.80729546	16.99954812	16.64515725	17.16865894	17.03360469	16.84775658	16.52552458	16.55280693	16.34426813	16.40282657	16.35185023	16.30766746	17.02980074	16.98042078	17.4042171	16.71560228	16.89570474	16.58514629	17.29173319	17.19035069	17.01990904	16.52132964	16.58616952	16.36178713	16.40487248	16.35314659	16.30568512	17.13814621	0.133796969	16.7321511	0.090031541	17.16733097	0.079308517	16.4897621	0.066668949	16.35456807	0.028641745	-0.405995104	0.161267812	-2.517521001	0.065529654	-0.677568874	0.103607865	-6.539743649	0.002825344	-0.812762906	0.084321945	-9.638806448	0.000647918	soluble (cytosolic)	Other
sp|Q86YT6|MIB1_HUMAN	MIB1	E3 ubiquitin-protein ligase MIB1 OS=Homo sapiens OX=9606 GN=MIB1 PE=1 SV=1	18.21023409	18.15093477	18.21280593	18.21900643	18.14993063	18.17483592	18.12314301	18.10353519	18.09585028	17.99257593	18.05977002	17.96715183	18.06895144	18.14489343	18.09227983	18.10639714	18.1343654	18.08874048	18.12731324	18.04608724	18.11482496	18.24621726	18.26028119	18.26800273	17.98838098	18.09313262	17.98467083	18.07099736	18.14618978	18.09029748	18.10983434	0.013282432	18.09607515	0.025252605	18.25816706	0.006377145	18.02206148	0.035551706	18.10249488	0.022546673	-0.013759193	0.028532737	-0.482224773	0.65484599	-0.236105581	0.036119133	-6.536856186	0.002829981	-0.155672183	0.023431185	-6.643803232	0.002664286	soluble (cytosolic)	Other
sp|P42677|RS27_HUMAN	RPS27	40S ribosomal protein S27 OS=Homo sapiens OX=9606 GN=RPS27 PE=1 SV=3	19.56757682	19.67358933	19.62936698	19.41412946	19.45036651	19.33853884	18.63507633	18.63274832	18.77153828	18.32448134	18.31692522	18.43440632	18.31755444	18.42754277	18.69291686	19.46373987	19.65701996	19.50530153	19.32243628	19.34652313	19.27852788	18.75815058	18.78949432	18.94369073	18.3202864	18.35028782	18.45192533	18.31960036	18.42883913	18.69093452	19.54202045	0.058738142	19.31582909	0.019904604	18.83044521	0.057341139	18.37416651	0.039832342	18.47979133	0.110180701	-0.226191359	0.06201905	-3.647127103	0.021826761	-0.456278698	0.069818491	-6.535212812	0.002832625	-0.350653877	0.124208668	-2.823103122	0.047677612	soluble (cytosolic)	Other	RPS
sp|Q6ULP2-9|AFTIN_HUMAN	AFTPH	Isoform 5 of Aftiphilin OS=Homo sapiens OX=9606 GN=AFTPH	16.66609429	16.69506429	16.78104581	16.82512996	16.80295315	16.83312911	16.64369882	16.65576662	16.65425459	16.65670839	16.58484093	16.65313763	16.78932461	16.70819831	16.81051858	16.56225734	16.67849492	16.65698036	16.73343677	16.69910976	16.77311815	16.76677307	16.81251262	16.82640705	16.65251345	16.61820352	16.67065663	16.79137052	16.70949467	16.80853624	16.63257754	0.035704421	16.73522156	0.021383012	16.80189758	0.01801446	16.64712453	0.015379775	16.76980048	0.030557369	0.102644021	0.041617771	2.466350725	0.069217455	-0.154773045	0.023686668	-6.534183899	0.002834281	-0.032097104	0.035472152	-0.904853586	0.41671505	soluble (cytosolic)	Other
sp|O14613|BORG1_HUMAN	CDC42EP2	Cdc42 effector protein 2 OS=Homo sapiens OX=9606 GN=CDC42EP2 PE=1 SV=1	15.42121915	15.03938185	15.62109051	15.2093895	15.29231013	15.07568922	15.67695494	15.81667614	16.07337019	15.1671207	15.13309766	15.12871057	15.15590028	15.14653905	15.14846786	15.31738221	15.02281248	15.49702506	15.11769631	15.18846675	15.01567826	15.80002919	15.97342214	16.24552265	15.16292575	15.16646026	15.14622958	15.1579462	15.14783541	15.14648551	15.27907325	0.138226957	15.10728044	0.050150883	16.00632466	0.129650861	15.15853853	0.00623848	15.15075571	0.003616303	-0.171792809	0.147043541	-1.168312514	0.307563336	-0.847786131	0.129800865	-6.531436694	0.002838711	-0.855568951	0.129701286	-6.596456981	0.002736125	soluble (cytosolic)	Other
sp|P78324-2|SHPS1_HUMAN	SIRPA	Isoform 2 of Tyrosine-protein phosphatase non-receptor type substrate 1 OS=Homo sapiens OX=9606 GN=SIRPA	17.96778002	17.83807039	17.97092533	17.58976274	17.63051552	17.43900856	16.77618926	16.66604169	16.69070661	16.53701588	16.61905435	16.53236686	16.80096444	16.77000977	16.82932885	17.86394308	17.82150102	17.84685988	17.49806955	17.52667214	17.3789976	16.89926351	16.82278769	16.86285906	16.53282093	16.65241695	16.54988586	16.80301036	16.77130613	16.82734651	17.84410133	0.012329359	17.4679131	0.045217995	16.86163676	0.022085125	16.57837458	0.037347499	16.80055433	0.016224007	-0.376188228	0.046868755	-8.026418198	0.001307397	-0.283262175	0.043388806	-6.528462108	0.002843516	-0.061082422	0.027403853	-2.228971991	0.089713279	single-pass TM	Other
sp|Q8NC54|KCT2_HUMAN	KCT2	Keratinocyte-associated transmembrane protein 2 OS=Homo sapiens OX=9606 GN=KCT2 PE=1 SV=2	17.04670981	17.06282176	17.20446558	17.22975942	17.37266082	17.04233002	17.65021432	17.53932025	17.37614062	17.22256743	17.2259209	17.1704165	17.4163226	17.43727086	17.46232757	16.94287286	17.04625238	17.08040013	17.13806623	17.26881744	16.98231906	17.77328857	17.69606625	17.54829307	17.21837248	17.2592835	17.1879355	17.41836852	17.43856722	17.46034523	17.02317513	0.041343508	17.12973424	0.082809816	17.6725493	0.066006385	17.22186383	0.020670238	17.43909366	0.012120491	0.106559117	0.092556746	1.15128418	0.313750492	-0.450685468	0.0691672	-6.515884212	0.002863947	-0.233455642	0.067109978	-3.478702401	0.025381903	single-pass TM	Other
sp|P35579|MYH9_HUMAN	MYH9	Myosin-9 OS=Homo sapiens OX=9606 GN=MYH9 PE=1 SV=4	26.34880157	26.254654	26.41466648	26.48933336	26.51403854	26.51950044	26.82136119	26.92695794	27.07116961	26.49838583	26.4897089	26.5263035	26.68780525	26.53420958	26.52242558	26.24496462	26.23808463	26.29060104	26.39764017	26.41019516	26.45948948	26.94443544	27.08370394	27.24332207	26.49419088	26.5230715	26.54382251	26.68985117	26.53550594	26.52044324	26.25788343	0.016478926	26.42244161	0.018875166	27.09048715	0.086347773	26.52036163	0.014391342	26.58193345	0.054133774	0.164558177	0.025056474	6.567491287	0.002781252	-0.570125517	0.08753884	-6.51282922	0.002868937	-0.508553701	0.101913705	-4.990042298	0.00754343	soluble (cytosolic)	Other
sp|P98194-7|AT2C1_HUMAN	ATP2C1	Isoform 7 of Calcium-transporting ATPase type 2C member 1 OS=Homo sapiens OX=9606 GN=ATP2C1	21.74109049	21.34431713	21.79290322	21.62024166	21.82752746	21.43088705	22.15251128	22.09303234	21.98206741	21.84386394	21.56910385	21.70058169	21.91138045	21.97037975	22.01147977	21.63725355	21.32774775	21.66883777	21.52854847	21.72368407	21.37087609	22.27558552	22.24977834	22.15421987	21.839669	21.60246645	21.7181007	21.91342636	21.97167611	22.00949742	21.54461302	0.108815287	21.54103621	0.102038107	22.22652791	0.036913603	21.72007871	0.06848162	21.96486663	0.027941539	-0.003576811	0.149172859	-0.023977625	0.982018935	-0.506449199	0.077796827	-6.509895279	0.002873738	-0.261661277	0.04629626	-5.651888064	0.004828036	multi-pass TM	Other	Golgi
sp|O95164|UBL3_HUMAN	UBL3	Ubiquitin-like protein 3 OS=Homo sapiens OX=9606 GN=UBL3 PE=1 SV=1	13.41399572	13.40600575	13.55309345	13.28284551	13.40827575	13.22847071	14.29446953	14.20817781	13.98572301	13.69348345	13.76399579	13.60748047	13.45078351	13.61046137	13.26362172	13.31015878	13.38943637	13.429028	13.19115233	13.30443237	13.16845975	14.41754378	14.36492381	14.15787546	13.68928851	13.79735838	13.62499947	13.45282943	13.61175773	13.26163938	13.37620772	0.034946251	13.22134815	0.042055436	14.31344769	0.079255394	13.70388212	0.050287933	13.44207551	0.101213389	-0.154859568	0.054679979	-2.832107308	0.047243976	-0.609565565	0.093863164	-6.494193646	0.002899606	-0.871372175	0.128551809	-6.778373518	0.002472422	soluble (cytosolic)	Other
sp|O60936-3|NOL3_HUMAN	NOL3	Isoform 3 of Nucleolar protein 3 OS=Homo sapiens OX=9606 GN=NOL3	14.59915377	14.46372125	14.73750881	14.73851047	14.6268958	14.50925726	15.37475881	15.26364895	15.48759352	14.88343394	15.01942883	14.94363187	14.95624136	14.81184347	15.06456511	14.49531683	14.44715188	14.61344336	14.64681729	14.52305242	14.4492463	15.49783306	15.42039495	15.65974598	14.87923899	15.05279143	14.96115088	14.95828728	14.81313983	15.06258276	14.51863735	0.049400066	14.53970533	0.057638424	15.52599133	0.070514527	14.96439377	0.050126506	14.94466996	0.072329149	0.021067979	0.075911491	0.277533458	0.795123888	-0.561597562	0.086515693	-6.491279735	0.002904438	-0.58132137	0.101013882	-5.75486616	0.004521477	soluble (cytosolic)	Other	cytosol
sp|Q06190|P2R3A_HUMAN	PPP2R3A	Serine/threonine-protein phosphatase 2A regulatory subunit B'' subunit alpha OS=Homo sapiens OX=9606 GN=PPP2R3A PE=1 SV=1	19.76459755	19.52677935	19.76247239	19.77079494	19.76341113	19.79546546	19.24281675	19.20523193	19.23655947	19.24366342	19.14029859	19.21201768	19.3502361	19.24721992	19.24997638	19.66076061	19.51020998	19.63840694	19.67910175	19.65956775	19.7354545	19.36589099	19.36197793	19.40871193	19.23946847	19.17366118	19.22953669	19.35228201	19.24851628	19.24799404	19.60312584	0.046903943	19.69137467	0.022749858	19.37886028	0.014968506	19.21422212	0.020482121	19.28293078	0.034675946	0.088248825	0.05212999	1.692860955	0.165736015	-0.164638169	0.02536875	-6.48980216	0.002906892	-0.095929506	0.037768736	-2.539918387	0.063986455	soluble (cytosolic)	Other	cytosol
sp|P60903|S10AA_HUMAN	S100A10	Protein S100-A10 OS=Homo sapiens OX=9606 GN=S100A10 PE=1 SV=2	19.17353735	19.14843404	19.24694026	19.13032142	19.26800826	19.10383861	20.60199246	20.61040639	20.65221793	20.22564381	20.22272032	20.4175588	20.12106226	20.1450254	20.13124014	19.0697004	19.13186467	19.12287482	19.03862823	19.16416488	19.04382765	20.72506671	20.76715239	20.82437038	20.22144886	20.25608291	20.4350778	20.12310818	20.14632176	20.1292578	19.10814663	0.019397497	19.08220692	0.041006459	20.77219649	0.028777231	20.30420319	0.066196682	20.13289591	0.006943691	-0.025939708	0.045362898	-0.57182651	0.598039886	-0.467993301	0.072181228	-6.483587377	0.002917242	-0.639300584	0.029603106	-21.59572661	2.72E-05	soluble (cytosolic)	Other	plasma_membrane
sp|P83881|RL36A_HUMAN	RPL36A	60S ribosomal protein L36a OS=Homo sapiens OX=9606 GN=RPL36A PE=1 SV=2	20.20807435	20.54062002	20.03580967	20.28582674	20.21117274	20.27405919	19.83146107	19.82393342	19.75968802	19.0323269	19.22871372	19.39041671	19.45207603	19.34714457	19.5268479	20.10423741	20.52405065	19.91174422	20.19413355	20.10732936	20.21404823	19.95453532	19.98067942	19.93184048	19.02813195	19.26207631	19.40793572	19.45412195	19.34844092	19.52486556	20.18001076	0.180772408	20.17183705	0.032762173	19.95568507	0.014110303	19.23271466	0.110618422	19.44247614	0.051261199	-0.008173709	0.183717238	-0.044490704	0.966645725	-0.722970412	0.111514734	-6.483182846	0.002917917	-0.51320893	0.053167765	-9.652633222	0.000644341	soluble (cytosolic)	Other	RPL
sp|Q92882|OSTF1_HUMAN	OSTF1	Osteoclast-stimulating factor 1 OS=Homo sapiens OX=9606 GN=OSTF1 PE=1 SV=2	17.36611189	17.60348739	17.56292605	17.74284882	17.79004017	17.72525602	17.36924377	17.27138557	17.31684848	17.06523735	17.18749165	17.07177018	17.16088552	17.12329167	17.09190423	17.26227494	17.58691802	17.4388606	17.65115563	17.68619679	17.66524506	17.49231802	17.42813157	17.48900094	17.0610424	17.22085425	17.08928919	17.16293143	17.12458803	17.08992189	17.42935119	0.093836922	17.66753249	0.010179963	17.46981684	0.02086462	17.12372861	0.049242638	17.12581379	0.021084949	0.238181308	0.094387497	2.523441305	0.065117643	-0.346088229	0.053480555	-6.471290933	0.002937853	-0.344003056	0.029663234	-11.59695061	0.000315899	soluble (cytosolic)	Other	cytosol
sp|P48454-3|PP2BC_HUMAN	PPP3CC	Isoform 3 of Serine/threonine-protein phosphatase 2B catalytic subunit gamma isoform OS=Homo sapiens OX=9606 GN=PPP3CC	16.90782399	16.83319114	17.01126776	16.99883591	17.0359442	16.90793626	17.21653499	17.13222546	17.10711326	16.97216115	17.06273967	17.02058112	17.20714926	17.18256513	17.17416676	16.80398705	16.81662177	16.88720231	16.90714272	16.93210082	16.8479253	17.33960924	17.28897146	17.27926572	16.9679662	17.09610227	17.03810013	17.20919517	17.18386149	17.17218442	16.83593704	0.025890828	16.89572294	0.024961223	17.30261547	0.018707881	17.0340562	0.037044919	17.18841369	0.010923842	0.059785903	0.035963838	1.662389407	0.171769327	-0.268559274	0.041500733	-6.47119345	0.002938017	-0.114201782	0.021663682	-5.271577535	0.006205495	soluble (cytosolic)	Other
sp|Q9BX10|GTPB2_HUMAN	GTPBP2	GTP-binding protein 2 OS=Homo sapiens OX=9606 GN=GTPBP2 PE=1 SV=1	16.12647415	15.97735282	16.17555695	16.10008498	16.17743804	16.05045559	16.28903339	16.18977971	16.07973933	15.99899922	15.82202144	15.93899821	15.96487369	16.01928927	16.09837587	16.02263721	15.96078345	16.0514915	16.0083918	16.07359466	15.99044463	16.41210764	16.34652571	16.25189179	15.99480428	15.85538404	15.95651722	15.96691961	16.02058563	16.09639353	16.01163739	0.026756524	16.0241437	0.025262445	16.33684171	0.046503098	15.93556851	0.041587806	16.02796626	0.037557641	0.012506309	0.036798135	0.33986259	0.751056466	-0.401273202	0.062386567	-6.432044926	0.003004848	-0.308875457	0.059775535	-5.167255438	0.006664577	soluble (cytosolic)	Other	nucleus
sp|Q9BX67|JAM3_HUMAN	JAM3	Junctional adhesion molecule C OS=Homo sapiens OX=9606 GN=JAM3 PE=1 SV=1	15.02460927	14.90497159	15.37446787	14.79199639	15.12233249	15.06529229	15.36631092	15.15779147	15.14280718	14.93660612	14.8007425	14.95697659	15.50206252	15.47647476	15.35223463	14.92077232	14.88840222	15.25040242	14.7003032	15.0184891	15.00528133	15.48938517	15.31453747	15.31495964	14.93241117	14.8341051	14.9744956	15.50410844	15.47777112	15.35025229	15.01985899	0.115649847	14.90802455	0.103930631	15.37296076	0.058212332	14.91367062	0.04159639	15.44404395	0.04750814	-0.111834442	0.155487824	-0.719248875	0.511767109	-0.459290136	0.071546735	-6.419442296	0.003026759	0.071083191	0.075137867	0.946036856	0.397698031	single-pass TM	Other	plasma_membrane
sp|Q6P9B6|MEAK7_HUMAN	MEAK7	MTOR-associated protein MEAK7 OS=Homo sapiens OX=9606 GN=MEAK7 PE=1 SV=2	17.64875522	17.57386518	17.8297319	17.69016399	17.7734379	17.67135146	17.88759698	17.69529669	17.67991592	17.56179504	17.4432085	17.40883362	17.51230711	17.54385702	17.52916561	17.54491827	17.55729581	17.70566646	17.59847081	17.66959452	17.6113405	18.01067123	17.85204269	17.85206838	17.5576001	17.47657109	17.42635263	17.51435303	17.54515338	17.52718326	17.60262685	0.051643559	17.62646861	0.021880664	17.90492743	0.052871899	17.48684127	0.038234286	17.52889656	0.008932467	0.023841762	0.056087616	0.425080684	0.692647976	-0.418086161	0.065247976	-6.407649484	0.00304744	-0.376030875	0.053621141	-7.01273549	0.002177246	soluble (cytosolic)	Other	plasma_membrane
sp|Q9BRR6|ADPGK_HUMAN	ADPGK	ADP-dependent glucokinase OS=Homo sapiens OX=9606 GN=ADPGK PE=1 SV=1	18.00238203	17.75840351	17.99423454	17.62616954	17.74796746	17.60437937	18.60092816	18.53955267	18.28907246	18.05718874	17.86812118	17.78594522	18.15838966	18.14357952	18.17511907	17.89854508	17.74183413	17.87016909	17.53447635	17.64412408	17.54436842	18.72400241	18.69629867	18.46122492	18.05299379	17.90148377	17.80346423	18.16043558	18.14487588	18.17313673	17.83684944	0.048208679	17.57432295	0.035017193	18.62717533	0.08335972	17.91931393	0.072582565	18.15948273	0.008172102	-0.262526488	0.05958423	-4.405972617	0.01163699	-0.707861399	0.110530863	-6.404196786	0.003053528	-0.467692601	0.083759335	-5.583766876	0.005044882	soluble (secreted/lumenal)	Other	ER
sp|Q9H1A3|METL9_HUMAN	METTL9	Methyltransferase-like protein 9 OS=Homo sapiens OX=9606 GN=METTL9 PE=2 SV=1	15.95144082	15.97797949	16.00562982	15.97742713	15.97813999	15.89670701	16.12981918	16.16923181	16.13971826	15.86164571	15.72441129	15.54590419	15.70759888	15.54648171	15.76841049	15.84760388	15.96141012	15.88156438	15.88573395	15.8742966	15.83669605	16.25289343	16.3259778	16.31187071	15.85745077	15.75777388	15.5634232	15.70964479	15.54777807	15.76642815	15.89685946	0.033731388	15.86557553	0.014812399	16.29691398	0.022383844	15.72621595	0.086332652	15.674617	0.065503623	-0.031283921	0.036840381	-0.849174726	0.443618367	-0.570698033	0.089187237	-6.398875571	0.00306294	-0.622296978	0.069222548	-8.989801701	0.000847517	soluble (secreted/lumenal)	Other
sp|P30530|UFO_HUMAN	AXL	Tyrosine-protein kinase receptor UFO OS=Homo sapiens OX=9606 GN=AXL PE=1 SV=4	20.7537774	20.72454971	20.73009015	20.48341803	20.57138099	20.52988891	19.66097364	19.61765635	19.50884011	19.51261638	19.44852226	19.39445027	19.46896685	19.51784454	19.5702852	20.64994046	20.70798034	20.6060247	20.39172484	20.46753761	20.46987795	19.78404789	19.77440235	19.68099257	19.50842143	19.48188486	19.41196928	19.47101277	19.5191409	19.56830286	20.6546485	0.029526048	20.4430468	0.025669871	19.74648093	0.032862357	19.46742519	0.028766683	19.51948551	0.028085759	-0.211601702	0.039124542	-5.408413552	0.005660426	-0.279055744	0.043674439	-6.389452335	0.003079695	-0.226995424	0.043228976	-5.251001658	0.006292907	single-pass TM	Other
sp|O43169|CYB5B_HUMAN	CYB5B	Cytochrome b5 type B OS=Homo sapiens OX=9606 GN=CYB5B PE=1 SV=3	17.94370096	17.71359906	17.75716376	17.65077483	17.71730539	17.6533984	17.87231849	17.8666571	17.73765786	17.76896927	17.67769736	17.68924682	17.70666363	17.94483166	17.8126918	17.83986402	17.69702969	17.63309832	17.55908164	17.61346201	17.59338745	17.99539274	18.0234031	17.90981032	17.76477432	17.71105996	17.70676583	17.70870955	17.94612802	17.81070945	17.72333067	0.061119609	17.5886437	0.015876433	17.97620205	0.034166465	17.72753337	0.018661693	17.82184901	0.068762756	-0.134686976	0.063147983	-2.132878512	0.099884057	-0.248668681	0.038930786	-6.3874559	0.00308326	-0.154353045	0.076783227	-2.01024432	0.114766965	TA (mito)	Other	ER
sp|P12235|ADT1_HUMAN	SLC25A4	ADP/ATP translocase 1 OS=Homo sapiens OX=9606 GN=SLC25A4 PE=1 SV=4	17.02896189	16.36689063	16.60988004	16.08990306	16.51023982	16.26738576	17.86601587	17.61906997	17.32447818	16.77873074	16.32296271	16.38428711	16.78036677	16.93816611	16.89132988	16.92512495	16.35032126	16.48581459	15.99820988	16.40639644	16.2073748	17.98909012	17.77581597	17.49663064	16.77453579	16.35632531	16.40180611	16.78241269	16.93946247	16.88934754	16.58708693	0.17348572	16.2039937	0.117845438	17.75384558	0.142584604	16.51088907	0.132475558	16.87040757	0.046314866	-0.383093229	0.209725635	-1.826639975	0.141779521	-1.242956504	0.194628217	-6.386311935	0.003085304	-0.88343801	0.149918098	-5.892804291	0.004147325	multi-pass TM (mito)	Other	mitochondrion
sp|Q9NU53|GINM1_HUMAN	GINM1	Glycoprotein integral membrane protein 1 OS=Homo sapiens OX=9606 GN=GINM1 PE=2 SV=1	13.3236477	12.96406709	13.17386653	13.07040645	13.13877063	12.65238256	13.67108937	13.50526457	13.5758574	13.28371066	13.02751155	12.95720765	13.34856254	13.56642889	13.60494433	13.21981076	12.94749772	13.04980108	12.97871327	13.03492724	12.5923716	13.79416361	13.66201057	13.74800986	13.27951571	13.06087415	12.97472666	13.35060846	13.56772525	13.60296199	13.07236985	0.079415803	12.8686707	0.139099364	13.73472802	0.038723	13.10503884	0.090713804	13.50709857	0.078903467	-0.203699152	0.160173353	-1.271741825	0.272376061	-0.629689179	0.098632981	-6.384164536	0.003089147	-0.22762945	0.087893275	-2.5898392	0.060694199	single-pass TM	Other	Golgi
sp|P11171|41_HUMAN	EPB41	Protein 4.1 OS=Homo sapiens OX=9606 GN=EPB41 PE=1 SV=4	19.37402438	19.31573904	19.51735785	19.48969248	19.50694796	19.4848053	20.26026146	20.21662782	20.24136792	20.18202487	20.22392663	20.21365372	20.23964911	20.38245657	20.4062356	19.27018743	19.29916967	19.3932924	19.39799929	19.40310458	19.42479434	20.38333571	20.37337382	20.41352037	20.17782993	20.25728923	20.23117273	20.24169503	20.38375293	20.40425326	19.32088317	0.037158738	19.40863274	0.008214095	20.39007664	0.012069471	20.22209729	0.023382455	20.34323374	0.051113103	0.087749571	0.038055791	2.305813899	0.082410497	-0.167979343	0.02631371	-6.38371936	0.003089944	-0.046842896	0.052518772	-0.891926724	0.422838496	soluble (cytosolic)	Other
sp|Q9BS92|NPS3B_HUMAN	NIPSNAP3B	Protein NipSnap homolog 3B OS=Homo sapiens OX=9606 GN=NIPSNAP3B PE=2 SV=1	14.59435841	14.16937012	14.37115342	13.99245866	14.17234283	14.06693546	15.09256111	15.04880497	14.85718938	14.67954634	14.7441464	14.67162319	14.94530983	15.06880091	14.76698032	14.49052146	14.15280075	14.24708798	13.90076548	14.06849944	14.0069245	15.21563536	15.20555097	15.02934184	14.6753514	14.777509	14.68914219	14.94735575	15.07009726	14.76499797	14.2968034	0.100610697	13.99206314	0.048987467	15.15017605	0.0604872	14.71400086	0.032002652	14.92748366	0.088633269	-0.304740255	0.111903013	-2.723253347	0.052809204	-0.43617519	0.068431506	-6.373894332	0.003107606	-0.222692394	0.107305907	-2.075304136	0.106587956	soluble (mito)	Other
sp|O60285|NUAK1_HUMAN	NUAK1	NUAK family SNF1-like kinase 1 OS=Homo sapiens OX=9606 GN=NUAK1 PE=1 SV=1	14.21167727	13.85298977	14.24909705	14.10637571	14.0496868	14.0115456	14.66397906	14.72657389	14.85615188	14.38520003	14.09246179	14.2302153	14.20529245	14.30826608	13.99851095	14.10784033	13.83642039	14.1250316	14.01468253	13.94584341	13.95153465	14.78705331	14.88331989	15.02830434	14.38100508	14.12582438	14.24773431	14.20733837	14.30956244	13.99652861	14.02309744	0.09347036	13.97068686	0.022059098	14.89955918	0.070114907	14.25152126	0.073688653	14.17114314	0.092159492	-0.052410577	0.096038075	-0.54572707	0.614260983	-0.648037924	0.101715868	-6.371060281	0.003112724	-0.728416042	0.115799275	-6.290333346	0.003262953	soluble (cytosolic)	Other
sp|Q86X52|CHSS1_HUMAN	CHSY1	Chondroitin sulfate synthase 1 OS=Homo sapiens OX=9606 GN=CHSY1 PE=1 SV=3	17.42197219	17.47441872	17.41629549	17.55580736	17.43983109	17.53136305	17.13037129	17.17673831	16.97647318	16.63009664	16.80443576	16.64820069	16.81017494	16.87725437	16.78620492	17.31813524	17.45784935	17.29223004	17.46411418	17.33598771	17.47135209	17.25344554	17.33348431	17.14862564	16.62590169	16.83779835	16.6657197	16.81222085	16.87855073	16.78422258	17.35607154	0.051435431	17.42381799	0.04396482	17.24518516	0.053523696	16.70980658	0.065019968	16.82499805	0.027969583	0.067746449	0.06766468	1.001208451	0.373382462	-0.535378583	0.084216283	-6.35718609	0.003137928	-0.42018711	0.060391089	-6.957766757	0.002242394	single-pass TM	Other	Golgi
sp|Q96BY9|SARAF_HUMAN	SARAF	Store-operated calcium entry-associated regulatory factor OS=Homo sapiens OX=9606 GN=SARAF PE=1 SV=1	18.66537293	18.24724811	18.42316164	18.53452722	18.65754545	18.55292145	19.06173141	19.05103523	18.90533666	18.838789	18.79386203	18.68815251	18.58777195	18.74318678	18.80434788	18.56153598	18.23067873	18.29909619	18.44283403	18.55370207	18.49291049	19.18480566	19.20778123	19.07748912	18.83459406	18.82722463	18.70567152	18.58981787	18.74448314	18.80236553	18.3637703	0.100835981	18.4964822	0.032054632	19.156692	0.040153007	18.7891634	0.041800111	18.71222218	0.063442111	0.132711897	0.105808291	1.254267463	0.278039525	-0.367528602	0.057961309	-6.340929993	0.003167779	-0.444469824	0.075081059	-5.91986621	0.00407844	single-pass TM	Other	ER
sp|Q9NP72|RAB18_HUMAN	RAB18	Ras-related protein Rab-18 OS=Homo sapiens OX=9606 GN=RAB18 PE=1 SV=1	20.95738734	20.83871526	20.81670043	20.84166887	20.8359553	20.84674299	20.74460501	20.79430873	20.56450531	20.42280727	20.43369692	20.4347705	20.38506619	20.50188229	20.40371604	20.8535504	20.82214589	20.69263498	20.74997569	20.73211192	20.78673203	20.86767926	20.95105473	20.73665777	20.41861232	20.46705952	20.45228951	20.38711211	20.50317865	20.40173369	20.78944376	0.04924603	20.75627321	0.016078797	20.85179725	0.06239843	20.44598712	0.014336117	20.43067482	0.036496811	-0.033170544	0.051804432	-0.640303212	0.556813248	-0.405810136	0.064024123	-6.338394262	0.003172467	-0.421122436	0.072288182	-5.825605538	0.004324652	soluble (cytosolic)	Other
sp|Q9NNX1|TUFT1_HUMAN	TUFT1	Tuftelin OS=Homo sapiens OX=9606 GN=TUFT1 PE=1 SV=1	18.57818205	18.48984638	18.74409593	18.69683184	18.56381581	18.67554532	18.84542579	18.86507995	19.19412578	18.15100888	18.31406128	18.23855974	17.98240681	18.10042889	18.02980563	18.4743451	18.47327701	18.62003049	18.60513865	18.45997242	18.61553436	18.96850003	19.02182595	19.36627824	18.14681393	18.34742388	18.25607875	17.98445273	18.10172525	18.02782328	18.52255087	0.048740785	18.56021514	0.050211121	19.11886807	0.124659209	18.25010552	0.057988066	18.03800042	0.034233957	0.037664279	0.069977288	0.538235768	0.618967262	-0.868762556	0.137486487	-6.318894112	0.003208804	-1.080867651	0.129274446	-8.361031024	0.001118897	soluble (cytosolic)	Other
sp|Q16647|PTGIS_HUMAN	PTGIS	Prostacyclin synthase OS=Homo sapiens OX=9606 GN=PTGIS PE=1 SV=1	18.74591163	18.69292577	18.85535879	18.75837612	18.90416958	18.74966611	21.04462149	20.95877348	20.85234426	20.62646905	20.6264682	20.40501678	20.32646096	20.36401599	20.30605555	18.64207469	18.6763564	18.73129334	18.66668294	18.8003262	18.68965515	21.16769574	21.11551948	21.02449672	20.62227411	20.6598308	20.42253579	20.32850688	20.36531234	20.30407321	18.68324148	0.02598426	18.71888809	0.041255521	21.10257065	0.041841942	20.56821357	0.073641331	20.33263081	0.017798062	0.035646617	0.048756536	0.731114642	0.505232089	-0.534357082	0.084698251	-6.308950612	0.00322753	-0.769939837	0.04546998	-16.93292665	7.13E-05	single-pass TM	Other
sp|Q9NX00|TM160_HUMAN	TMEM160	Transmembrane protein 160 OS=Homo sapiens OX=9606 GN=TMEM160 PE=1 SV=1	14.49395493	14.09669427	14.16989515	14.08631378	14.17714219	14.01840272	14.00066645	13.7476236	13.93458702	13.55234476	13.56584094	13.44832925	13.60295099	13.40654199	13.7758446	14.39011798	14.0801249	14.0458297	13.99462059	14.0732988	13.95839176	14.1237407	13.9043696	14.10673948	13.54814981	13.59920354	13.46584825	13.60499691	13.40783835	13.77386226	14.17202419	0.10949538	14.00877039	0.033916906	14.04494993	0.070461295	13.53773387	0.038847037	13.59556584	0.105767173	-0.163253807	0.114628071	-1.424204426	0.22749643	-0.507216059	0.080460464	-6.303916629	0.003237061	-0.449384088	0.127088508	-3.535993101	0.024100148	multi-pass TM	Other	mitochondrion
sp|O15264|MK13_HUMAN	MAPK13	Mitogen-activated protein kinase 13 OS=Homo sapiens OX=9606 GN=MAPK13 PE=1 SV=1	15.67647313	15.89807757	15.87456173	16.04523032	15.89553899	15.87695063	15.99760821	16.0567411	15.87131049	15.70975925	15.66972618	15.79623968	16.30386309	16.21430135	16.25512151	15.57263619	15.8815082	15.75049628	15.95353713	15.79169561	15.81693967	16.12068245	16.2134871	16.04346294	15.7055643	15.70308877	15.81375869	16.30590901	16.21559771	16.25313917	15.73488022	0.08950489	15.85405747	0.050270826	16.1258775	0.049150432	15.74080392	0.036484382	16.25821529	0.026193881	0.119177247	0.102656131	1.160936477	0.310229352	-0.38507358	0.061211724	-6.290846854	0.003261969	0.132337793	0.055694563	2.376134855	0.076309505	soluble (cytosolic)	Other
sp|O75064|DEN4B_HUMAN	DENND4B	DENN domain-containing protein 4B OS=Homo sapiens OX=9606 GN=DENND4B PE=1 SV=4	13.60074859	13.10626299	13.71321535	13.56981019	13.79152474	13.65496946	13.40845381	13.42869363	13.4419622	13.41756765	13.33299816	13.3935791	12.97427174	13.15037936	13.13620826	13.49691164	13.08969361	13.5891499	13.478117	13.68768136	13.5949585	13.53152806	13.58543963	13.61411466	13.4133727	13.36636075	13.4110981	12.97631766	13.15167572	13.13422591	13.39191839	0.153440362	13.58691896	0.060629422	13.57702745	0.024208884	13.39694385	0.015305641	13.08740643	0.055772335	0.195000569	0.164984458	1.181932961	0.302696295	-0.180083594	0.028641451	-6.287516432	0.003268354	-0.489621018	0.060799864	-8.052995271	0.001291054	soluble (cytosolic)	Other
sp|P17014|ZNF12_HUMAN	ZNF12	Zinc finger protein 12 OS=Homo sapiens OX=9606 GN=ZNF12 PE=1 SV=3	14.09890237	13.67091178	13.79837772	13.92749813	13.82714032	13.74335344	13.55795133	13.55824425	13.41140393	13.34340719	13.25881612	13.38281993	13.3462225	13.25908338	13.36251618	13.99506543	13.6543424	13.67431227	13.83580494	13.72329694	13.68334248	13.68102558	13.71499025	13.58355639	13.33921224	13.29217872	13.40033893	13.34826842	13.26037973	13.36053383	13.77457337	0.11039665	13.74748145	0.045643066	13.6598574	0.039390285	13.34390997	0.031311389	13.32306066	0.031539838	-0.027091915	0.119460076	-0.226786351	0.831708479	-0.315947437	0.050318959	-6.278894525	0.003284955	-0.336796741	0.05046143	-6.674339969	0.002619183	soluble (cytosolic)	Other
sp|Q7Z4H8|PLGT3_HUMAN	POGLUT3	Protein O-glucosyltransferase 3 OS=Homo sapiens OX=9606 GN=POGLUT3 PE=1 SV=2	19.17890387	19.20375332	19.2001726	18.92039929	18.86730603	18.90157724	19.29519711	19.32472044	19.24492428	18.74865804	18.98640476	18.71141816	18.83350518	18.89226034	18.83592807	19.07506692	19.18718395	19.07610715	18.8287061	18.76346265	18.84156628	19.41827136	19.48146644	19.41707674	18.7444631	19.01976735	18.72893717	18.8355511	18.89355669	18.83394573	19.11278601	0.037200183	18.81124501	0.024177892	19.43893818	0.021266925	18.83105587	0.094462128	18.85435117	0.019608238	-0.301540997	0.044366926	-6.796526675	0.002447862	-0.607882305	0.096826524	-6.278055659	0.003286575	-0.584587007	0.028926893	-20.20911871	3.54E-05	soluble (secreted/lumenal)	Other	ER
sp|P62701|RS4X_HUMAN	RPS4X	40S ribosomal protein S4, X isoform OS=Homo sapiens OX=9606 GN=RPS4X PE=1 SV=2	22.04280999	22.51941541	22.01308423	22.16499401	22.06350278	22.32232856	21.53768903	21.57180299	21.45244258	21.15871485	21.32699794	21.21253414	21.21786967	21.35375558	21.27856549	21.93897305	22.50284603	21.88901878	22.07330082	21.95965939	22.2623176	21.66076328	21.72854899	21.62459504	21.1545199	21.36036053	21.23005315	21.21991558	21.35505194	21.27658314	22.11027929	0.196812385	22.09842594	0.088268437	21.67130244	0.030468079	21.2483112	0.060118241	21.28385022	0.039179359	-0.011853352	0.215699865	-0.054952987	0.958811169	-0.422991241	0.067398121	-6.276009428	0.003290533	-0.387452214	0.049631905	-7.806515101	0.001452935	soluble (cytosolic)	Other	cytosol
sp|Q96AE4|FUBP1_HUMAN	FUBP1	Far upstream element-binding protein 1 OS=Homo sapiens OX=9606 GN=FUBP1 PE=1 SV=3	13.90624082	14.31228366	14.23936974	14.07457007	14.04657591	13.90500738	14.8506394	14.96185356	14.79745971	14.42393719	14.38219558	14.0973841	14.39338111	14.30620387	14.28221007	13.80240387	14.29571429	14.11530429	13.98287688	13.94273253	13.84499642	14.97371365	15.11859956	14.96961216	14.41974225	14.41555817	14.11490311	14.39542702	14.30750023	14.28022772	14.07114082	0.144108293	13.92353527	0.040943686	15.02064179	0.048993194	14.31673451	0.100922928	14.32771832	0.034757725	-0.147605543	0.149811834	-0.98527292	0.380270318	-0.703907283	0.11218632	-6.274448437	0.003293556	-0.692923467	0.06007023	-11.53522252	0.000322549	soluble (cytosolic)	Other
sp|Q9GZM8-2|NDEL1_HUMAN	NDEL1	Isoform 2 of Nuclear distribution protein nudE-like 1 OS=Homo sapiens OX=9606 GN=NDEL1	17.33607496	17.23708396	17.57513688	17.42804074	17.59981254	17.46530656	18.08405145	17.99814364	18.14897132	17.75851844	17.4704071	17.69105908	17.73024086	17.65817857	17.81451029	17.23223802	17.22051459	17.45107143	17.33634755	17.49596916	17.4052956	18.20712569	18.15488963	18.32112377	17.75432349	17.50376969	17.70857808	17.73228678	17.65947493	17.81252794	17.30127468	0.074974796	17.41253743	0.046220837	18.22771303	0.049079277	17.65555709	0.07703402	17.73476322	0.044199947	0.111262755	0.088077158	1.263241876	0.275116955	-0.572155945	0.09134011	-6.264016377	0.003313846	-0.492949818	0.066048549	-7.463446643	0.001722364	soluble (cytosolic)	Other
sp|Q9Y4B5|MTCL1_HUMAN	MTCL1	Microtubule cross-linking factor 1 OS=Homo sapiens OX=9606 GN=MTCL1 PE=1 SV=5	21.47450873	21.33733231	21.56163083	21.47441407	21.41977754	21.34093304	20.94189119	20.84652252	21.01873558	20.71030769	20.63473947	20.7344362	21.05089167	20.93713154	21.02384614	21.37067178	21.32076294	21.43756539	21.38272088	21.31593416	21.28092208	21.06496544	21.00326852	21.19088803	20.70611274	20.66810207	20.7519552	21.05293759	20.9384279	21.02186379	21.37633337	0.033836583	21.32652571	0.029860143	21.086374	0.05520874	20.70872334	0.024241483	21.00440976	0.03418869	-0.049807661	0.045128068	-1.103695854	0.331654807	-0.37765066	0.060296389	-6.263238455	0.003315365	-0.081964238	0.064937443	-1.26220303	0.27545375	soluble (cytosolic)	Other
sp|Q13443|ADAM9_HUMAN	ADAM9	Disintegrin and metalloproteinase domain-containing protein 9 OS=Homo sapiens OX=9606 GN=ADAM9 PE=1 SV=1	20.53013523	20.39350722	20.41392997	20.3371127	20.39955637	20.36961374	20.32760298	20.13530405	20.17623102	20.08083686	19.99418884	20.05196227	20.05553263	20.11668831	20.16958061	20.42629828	20.37693784	20.28986452	20.24541951	20.29571299	20.30960278	20.45067722	20.29205005	20.34838348	20.07664192	20.02755144	20.06948128	20.05757855	20.11798467	20.16759827	20.36436688	0.039883433	20.28357842	0.019496227	20.36370358	0.046427988	20.05789154	0.015310238	20.11438716	0.031810854	-0.080788458	0.044393593	-1.819822485	0.142906564	-0.30581204	0.048887232	-6.255458308	0.003330606	-0.249316422	0.056280445	-4.429894317	0.011422945	single-pass TM	Other
sp|Q92508|PIEZ1_HUMAN	PIEZO1	Piezo-type mechanosensitive ion channel component 1 OS=Homo sapiens OX=9606 GN=PIEZO1 PE=1 SV=4	19.58931578	20.27669848	19.42687394	19.9122055	19.4819801	19.87873689	20.08934474	20.14288198	19.81296153	19.40982244	19.5586078	19.42575838	19.53861333	19.66885553	19.51797324	19.48547883	20.26012911	19.3028085	19.82051231	19.37813672	19.81872593	20.21241899	20.29962798	19.98511399	19.40562749	19.5919704	19.44327739	19.54065925	19.67015188	19.51599089	19.68280548	0.293438831	19.67245832	0.147161704	20.16572032	0.093746709	19.48029176	0.056887222	19.57560067	0.047808926	-0.010347159	0.328272623	-0.031520017	0.976364879	-0.68542856	0.109656744	-6.250674018	0.003340021	-0.590119645	0.105233735	-5.607704092	0.00496735	multi-pass TM	Other	plasma_membrane
sp|Q9Y6Q2|STON1_HUMAN	STON1	Stonin-1 OS=Homo sapiens OX=9606 GN=STON1 PE=1 SV=2	18.07320245	17.94616845	18.12642329	17.83026171	17.91108776	17.89342366	19.2011909	19.22758391	19.11803188	19.17102474	19.09426317	19.10058623	19.34082841	19.40717461	19.33653225	17.9693655	17.92959908	18.00235784	17.73856852	17.80724438	17.8334127	19.32426515	19.38432991	19.29018434	19.1668298	19.12762577	19.11810524	19.34287433	19.40847096	19.33454991	17.96710747	0.021033969	17.7930752	0.028280904	19.33292647	0.027520363	19.13752027	0.014910248	19.36196507	0.02337679	-0.174032271	0.035245388	-4.937731688	0.007829456	-0.195406198	0.031299934	-6.24302273	0.003355145	0.029038601	0.036108789	0.80419758	0.466358789	soluble (cytosolic)	Other	cytosol
sp|Q8N335|GPD1L_HUMAN	GPD1L	Glycerol-3-phosphate dehydrogenase 1-like protein OS=Homo sapiens OX=9606 GN=GPD1L PE=1 SV=1	19.42147313	19.57930315	19.42470617	19.60735668	19.43606924	19.60002386	19.41230182	19.41260391	19.4790893	19.20305267	19.29989831	19.22905473	19.62184206	19.5937328	19.56718389	19.31763618	19.56273378	19.30064072	19.51566349	19.33222586	19.5400129	19.53537606	19.56934991	19.65124176	19.19885773	19.33326091	19.24657374	19.62388798	19.59502916	19.56520154	19.39367023	0.084674032	19.46263408	0.065581888	19.58532258	0.034387785	19.25956412	0.039338771	19.59470623	0.016942085	0.068963854	0.107101241	0.643912749	0.55469489	-0.325758452	0.052249963	-6.234615896	0.003371861	0.009383651	0.038334762	0.244781772	0.818669893	soluble (cytosolic)	Other	ER
sp|Q9NYY3|PLK2_HUMAN	PLK2	Serine/threonine-protein kinase PLK2 OS=Homo sapiens OX=9606 GN=PLK2 PE=1 SV=3	16.05097816	15.91297144	16.01337023	15.76066246	15.83167395	15.79226229	15.89434208	15.85605995	15.75257006	15.78977093	15.70761355	15.68259336	15.85375036	15.77482407	15.82483739	15.94714122	15.89640207	15.88930479	15.66896927	15.72783057	15.73225133	16.01741632	16.01280595	15.92472251	15.78557598	15.74097615	15.70011236	15.85579628	15.77612043	15.82285505	15.91094936	0.018211544	15.70968372	0.020397187	15.98498159	0.030158921	15.7422215	0.024679077	15.81825725	0.023115039	-0.201265634	0.027344206	-7.360449133	0.00181508	-0.242760097	0.038969442	-6.229498967	0.003382085	-0.166724343	0.037998231	-4.387686972	0.011803885	soluble (cytosolic)	Other
sp|Q9UJ04|TSYL4_HUMAN	TSPYL4	Testis-specific Y-encoded-like protein 4 OS=Homo sapiens OX=9606 GN=TSPYL4 PE=1 SV=2	16.41229298	16.21102947	16.50575753	16.3628053	16.39633248	16.42632103	16.56924087	16.49439976	16.61889171	16.33283732	16.26756384	16.41404948	16.11252097	16.16860106	16.07675499	16.30845603	16.1944601	16.38169208	16.27111211	16.2924891	16.36631007	16.69231512	16.65114576	16.79104417	16.32864238	16.30092644	16.43156849	16.11456689	16.16989742	16.07477264	16.2948694	0.054474463	16.30997043	0.028837826	16.71150168	0.041508972	16.35371244	0.039741738	16.11974565	0.027581972	0.015101024	0.061636737	0.245000382	0.818511923	-0.357789247	0.057466517	-6.226047222	0.003389004	-0.591756031	0.049837335	-11.87374952	0.000288096	soluble (cytosolic)	Other
sp|P98194-3|AT2C1_HUMAN	ATP2C1	Isoform 3 of Calcium-transporting ATPase type 2C member 1 OS=Homo sapiens OX=9606 GN=ATP2C1	15.1222394	15.25745444	15.11342478	15.14933454	15.21251145	15.16842139	15.3948772	15.22665745	15.10660443	14.93839065	14.94969223	14.89349439	15.03873453	15.23596579	15.08202245	15.01840245	15.24088507	14.98935933	15.05764135	15.10866806	15.10841043	15.51795145	15.38340345	15.27875689	14.9341957	14.98305483	14.91101339	15.04078045	15.23726214	15.0800401	15.08288228	0.079445023	15.09157328	0.016966129	15.39337059	0.069229129	14.94275464	0.021232316	15.1193609	0.060030153	0.008690997	0.081236453	0.106983955	0.919952788	-0.450615955	0.072411902	-6.222954241	0.003395218	-0.274009695	0.091631281	-2.990351023	0.040324137	multi-pass TM	Other	Golgi
sp|Q8N3V7-2|SYNPO_HUMAN	SYNPO	Isoform 2 of Synaptopodin OS=Homo sapiens OX=9606 GN=SYNPO	20.84464921	20.75571949	20.85980269	20.29983332	20.37662622	19.9844995	23.03453918	22.48868859	23.46442627	21.39613249	21.27599156	21.36339958	20.77463736	20.75264236	20.82518247	20.74081226	20.73915011	20.73573724	20.20814014	20.27278284	19.92448854	23.15761343	22.64543458	23.63657873	21.39193755	21.30935416	21.38091859	20.77668328	20.75393872	20.82320012	20.73856654	0.001493808	20.13513717	0.106964642	23.14654225	0.286172213	21.36073676	0.02588747	20.78460738	0.020382827	-0.603429363	0.106975072	-5.640840896	0.004862415	-1.785805484	0.287340733	-6.214940242	0.003411385	-2.361934872	0.286897186	-8.232687484	0.001186944	soluble (cytosolic)	Other
sp|Q9P241|AT10D_HUMAN	ATP10D	Probable phospholipid-transporting ATPase VD OS=Homo sapiens OX=9606 GN=ATP10D PE=2 SV=3	14.57038855	14.3202274	14.74396731	14.32508667	14.4033587	14.23169172	14.74364859	14.69912653	14.53114717	14.3608614	14.12729578	14.05933412	14.15285953	14.3919904	14.40619566	14.46655161	14.30365803	14.61990186	14.23339349	14.29951532	14.17168076	14.86672284	14.85587253	14.70329963	14.35666645	14.16065837	14.07685313	14.15490545	14.39328676	14.40421331	14.4633705	0.091305586	14.23486319	0.036909975	14.80863167	0.052759077	14.19805932	0.082911595	14.31746851	0.081342707	-0.22850731	0.098483787	-2.320253092	0.081114164	-0.610572348	0.098274375	-6.212935471	0.003415444	-0.491163159	0.096954402	-5.065919101	0.007150821	multi-pass TM	Other
sp|Q7Z2K6|ERMP1_HUMAN	ERMP1	Endoplasmic reticulum metallopeptidase 1 OS=Homo sapiens OX=9606 GN=ERMP1 PE=1 SV=2	18.00876603	17.87629597	17.98701792	17.94607517	17.99295729	17.93577514	18.68076744	18.5256449	18.57131858	18.49814223	18.47096865	18.51880296	18.37788937	18.44244292	18.40508037	17.90492908	17.8597266	17.86295248	17.85438199	17.88911391	17.87576418	18.80384168	18.6823909	18.74347104	18.49394729	18.50433125	18.53632197	18.37993529	18.44373928	18.40309803	17.87586938	0.014559659	17.87308669	0.010115224	18.74323454	0.03506002	18.5115335	0.012751571	18.4089242	0.018647568	-0.002782694	0.017728548	-0.156961168	0.882879464	-0.231701041	0.037306937	-6.210669078	0.00342004	-0.334310344	0.039710664	-8.418654183	0.00108992	multi-pass TM	Other	ER
sp|Q8NBI6|XXLT1_HUMAN	XXYLT1	Xyloside xylosyltransferase 1 OS=Homo sapiens OX=9606 GN=XXYLT1 PE=1 SV=1	16.31467113	15.84563347	16.4698287	15.86899192	16.13043749	15.75410492	17.15955323	16.82512357	16.79192862	16.46925833	16.29584246	16.35527836	16.72700031	16.78575472	16.83396307	16.21083418	15.8290641	16.34576325	15.77729873	16.0265941	15.69409397	17.28262748	16.98186957	16.96408108	16.46506338	16.32920506	16.37279736	16.72904623	16.78705108	16.83198073	16.12855384	0.154727765	15.83266227	0.09989649	17.07619271	0.103345041	16.38902193	0.04004913	16.78269268	0.029794431	-0.295891574	0.184173803	-1.606588821	0.183420201	-0.687170777	0.110833796	-6.200011206	0.003441754	-0.293500031	0.107554199	-2.728857028	0.052504808	single-pass TM	Other	ER
sp|Q6ZS30|NBEL1_HUMAN	NBEAL1	Neurobeachin-like protein 1 OS=Homo sapiens OX=9606 GN=NBEAL1 PE=2 SV=3	19.30557519	19.16205795	19.37176393	19.46771431	19.40068732	19.38215761	19.69871377	19.75083888	19.79588912	19.55276154	19.56816745	19.61607274	19.73820006	19.60871179	19.65664396	19.20173824	19.14548858	19.24769849	19.37602112	19.29684394	19.32214665	19.82178802	19.90758488	19.96804157	19.54856659	19.60153005	19.63359175	19.74024598	19.61000815	19.65466161	19.19830844	0.029555252	19.33167057	0.023347271	19.89913816	0.042430476	19.5945628	0.024790632	19.66830525	0.038210314	0.133362133	0.037664413	3.540799495	0.023996158	-0.304575363	0.049141843	-6.197882387	0.003446112	-0.230832911	0.057099679	-4.042630604	0.015570135	soluble (cytosolic)	Other
sp|Q8TD16|BICD2_HUMAN	BICD2	Protein bicaudal D homolog 2 OS=Homo sapiens OX=9606 GN=BICD2 PE=1 SV=1	21.07053132	21.10115284	21.09192636	21.18418506	21.1184137	21.16979222	20.61760229	20.58911634	20.67092782	20.52405957	20.52991639	20.54930011	20.56446604	20.52032869	20.55218863	20.96669437	21.08458347	20.96786091	21.09249187	21.01457032	21.10978126	20.74067653	20.74586234	20.84308028	20.51986462	20.56327899	20.56681911	20.56651196	20.52162504	20.55020628	21.00637959	0.039103393	21.07228115	0.029283871	20.77653972	0.033303942	20.54998758	0.015096106	20.54611443	0.013118259	0.065901564	0.048853049	1.348975436	0.248651752	-0.22655214	0.036565626	-6.195768134	0.003450446	-0.230425288	0.035794431	-6.437461947	0.002995489	soluble (cytosolic)	Other	plasma_membrane
sp|Q6P2H3|CEP85_HUMAN	CEP85	Centrosomal protein of 85 kDa OS=Homo sapiens OX=9606 GN=CEP85 PE=1 SV=1	18.4113562	18.45992373	18.4660189	18.45027028	18.4413675	18.35078788	17.58686159	17.64019697	17.66059292	17.55229694	17.52720737	17.531812	17.70820367	17.73106437	17.53955642	18.30751925	18.44335435	18.34195346	18.3585771	18.33752412	18.29077692	17.70993584	17.79694296	17.83274537	17.548102	17.56056997	17.54933101	17.71024959	17.73236072	17.53757407	18.36427569	0.0407697	18.32895938	0.020035236	17.77987473	0.036464774	17.55266766	0.003967052	17.66006146	0.061575416	-0.035316307	0.045426634	-0.77743613	0.480317616	-0.227207068	0.03667993	-6.194315735	0.003453428	-0.119813264	0.071562642	-1.674243168	0.169395377	soluble (cytosolic)	Other
sp|Q9P2Y5|UVRAG_HUMAN	UVRAG	UV radiation resistance-associated gene protein OS=Homo sapiens OX=9606 GN=UVRAG PE=1 SV=1	17.21837929	16.8916874	17.26341898	17.24379054	17.25105646	17.0889344	17.23042483	17.15059282	17.24375212	17.05880946	16.85522492	17.00508558	17.02609047	16.87753571	16.96194604	17.11454234	16.87511802	17.13935353	17.15209735	17.14721307	17.02892344	17.35349908	17.30733882	17.41590457	17.05461451	16.88858752	17.02260459	17.02813639	16.87883207	16.95996369	17.04300463	0.084248311	17.10941129	0.040268614	17.35891416	0.031456971	16.98860221	0.050853914	16.95564405	0.043154526	0.066406657	0.093377402	0.711164115	0.516255294	-0.370311949	0.059796836	-6.192835161	0.00345647	-0.403270108	0.053402754	-7.551485286	0.001647712	soluble (cytosolic)	Other	lysosome
sp|Q8TCJ2|STT3B_HUMAN	STT3B	Dolichyl-diphosphooligosaccharide--protein glycosyltransferase subunit STT3B OS=Homo sapiens OX=9606 GN=STT3B PE=1 SV=1	22.5029535	21.96698942	22.27670281	22.19845461	22.27189887	22.2654363	23.24637975	23.1040197	23.06195297	22.98977692	22.83065101	22.80402492	22.69668316	22.8902437	22.90388821	22.39911656	21.95042005	22.15263736	22.10676142	22.16805549	22.20542534	23.369454	23.2607657	23.23410543	22.98558197	22.86401361	22.82154393	22.69872908	22.89154006	22.90190587	22.16739132	0.129737425	22.16008075	0.028759574	23.28810837	0.041394546	22.89037984	0.049154529	22.830725	0.066065764	-0.007310574	0.132886842	-0.055013526	0.95876585	-0.397728536	0.064262556	-6.189117882	0.003464124	-0.457383371	0.077962771	-5.866689538	0.004215158	multi-pass TM	Other	ER
sp|P26572|MGAT1_HUMAN	MGAT1	Alpha-1,3-mannosyl-glycoprotein 2-beta-N-acetylglucosaminyltransferase OS=Homo sapiens OX=9606 GN=MGAT1 PE=1 SV=2	18.64310507	18.56330896	18.69575114	18.82674067	18.90780617	18.77613245	18.16357722	18.17274869	17.96969854	17.92201377	17.82060185	17.8182119	17.99302586	18.18874223	18.12376649	18.53926812	18.54673959	18.57168569	18.73504748	18.80396279	18.71612149	18.28665147	18.32949469	18.141851	17.91781882	17.85396445	17.8357309	17.99507177	18.19003859	18.12178415	18.55256447	0.009800879	18.75171059	0.026691244	18.25266572	0.056770921	17.86917139	0.024886708	18.10229817	0.057119151	0.199146119	0.028433778	7.00385703	0.002187609	-0.38349433	0.061986174	-6.1867721	0.003468964	-0.15036755	0.080532819	-1.867158656	0.135275025	single-pass TM	Other	Golgi
sp|P05362|ICAM1_HUMAN	ICAM1	Intercellular adhesion molecule 1 OS=Homo sapiens OX=9606 GN=ICAM1 PE=1 SV=2	18.82894777	18.86182094	18.85722603	18.62351483	18.68117883	18.67318211	19.13284198	19.1118494	18.98958098	19.01278526	18.87910975	18.90655733	19.04707933	19.10561686	19.0851588	18.72511082	18.84525157	18.73316058	18.53182165	18.57733544	18.61317115	19.25591623	19.2685954	19.16173344	19.00859032	18.91247235	18.92407633	19.04912525	19.10691322	19.08317646	18.76784099	0.038774983	18.57410941	0.023538912	19.22874835	0.033706773	18.94837966	0.030291115	19.07973831	0.01677029	-0.193731579	0.045360552	-4.270926397	0.0129406	-0.28036869	0.045317747	-6.186730511	0.00346905	-0.149010047	0.037648229	-3.957956311	0.016706217	single-pass TM	Other
sp|Q16890|TPD53_HUMAN	TPD52L1	Tumor protein D53 OS=Homo sapiens OX=9606 GN=TPD52L1 PE=1 SV=1	16.68801638	16.5693728	16.74378082	16.77612862	16.73221863	16.83682322	17.68003048	17.6745498	17.95588204	17.2801394	17.14241492	17.26298185	17.09964215	17.04843905	17.04737252	16.58417943	16.55280343	16.61971537	16.68443544	16.62837525	16.77681227	17.80310473	17.83129579	18.1280345	17.27594445	17.17577751	17.28050086	17.10168807	17.04973541	17.04539018	16.58556608	0.019328251	16.69654098	0.043275456	17.92081168	0.103930518	17.24407427	0.034173702	17.06560455	0.018085312	0.110974905	0.047395637	2.34145826	0.079251844	-0.676737401	0.109404728	-6.185632105	0.00347132	-0.855207124	0.105492328	-8.106818223	0.001258724	soluble (cytosolic)	Other
sp|Q13191|CBLB_HUMAN	CBLB	E3 ubiquitin-protein ligase CBL-B OS=Homo sapiens OX=9606 GN=CBLB PE=1 SV=2	18.30637353	18.03867483	18.68374657	18.29134238	18.44871212	18.28571453	19.07654358	18.88684308	18.98885788	18.65422302	18.31009586	18.52014639	18.61542063	18.42483331	18.51436892	18.20253658	18.02210545	18.55968112	18.19964919	18.34486874	18.22570357	19.19961783	19.04358908	19.16101034	18.65002808	18.34345846	18.53766539	18.61746655	18.42612967	18.51238657	18.26144105	0.157954848	18.2567405	0.044701408	19.13473908	0.04691793	18.51038398	0.089544103	18.51866093	0.055323219	-0.004700555	0.164158307	-0.028634281	0.978527957	-0.624355107	0.101091239	-6.176154489	0.003490978	-0.616078153	0.072539305	-8.493025323	0.001053882	soluble (cytosolic)	Other
sp|O95782|AP2A1_HUMAN	AP2A1	AP-2 complex subunit alpha-1 OS=Homo sapiens OX=9606 GN=AP2A1 PE=1 SV=3	22.30051533	22.16898976	22.33322265	22.23479109	22.30829963	22.23130742	22.69498256	22.66383006	22.54047029	22.53776231	22.53112279	22.47667349	22.46526793	22.55186264	22.46896596	22.19667838	22.15242039	22.2091572	22.1430979	22.20445625	22.17129646	22.8180568	22.82057606	22.71262275	22.53356736	22.56448539	22.4941925	22.46731385	22.553159	22.46698361	22.18608532	0.01721362	22.1729502	0.01773192	22.78375187	0.035571997	22.53074842	0.020340703	22.49581882	0.028670247	-0.013135118	0.024712946	-0.531507575	0.623213032	-0.253003453	0.040976959	-6.174285757	0.00349487	-0.28793305	0.045687526	-6.302224598	0.003240272	soluble (cytosolic)	Other
sp|Q8IVL0|NAV3_HUMAN	NAV3	Neuron navigator 3 OS=Homo sapiens OX=9606 GN=NAV3 PE=1 SV=3	17.9667953	17.78569795	18.11141555	18.42785418	18.2955677	18.42308742	18.21643952	18.34416905	18.56347456	17.81477886	17.72926741	17.81926349	17.40089936	17.38661738	17.52495621	17.86295835	17.76912858	17.9873501	18.336161	18.19172432	18.36307646	18.33951377	18.50091505	18.73562702	17.81058391	17.76263001	17.83678249	17.40294527	17.38791373	17.52297387	17.87314568	0.063200724	18.29698726	0.053201896	18.52535194	0.114998982	17.80333214	0.021710894	17.43794429	0.042735654	0.423841578	0.082612186	5.130497094	0.00683615	-0.722019805	0.117030461	-6.169503197	0.003504856	-1.087407653	0.122682933	-8.86356093	0.000894819	soluble (cytosolic)	Other
sp|Q14764|MVP_HUMAN	MVP	Major vault protein OS=Homo sapiens OX=9606 GN=MVP PE=1 SV=4	22.65712987	22.6631946	22.75418305	22.65956336	22.63577932	22.66109298	23.11129862	23.0726881	23.07522105	22.98105881	23.05545525	22.97673588	23.11977732	23.13193326	23.12228155	22.55329293	22.64662522	22.6301176	22.56787018	22.53193594	22.60108202	23.23437287	23.2294341	23.24737351	22.97686386	23.08881785	22.99425489	23.12182324	23.13322962	23.1202992	22.61001192	0.028757076	22.56696271	0.019965912	23.23706016	0.005350132	23.01997887	0.034783693	23.12511736	0.004079923	-0.043049203	0.035008671	-1.22967257	0.286201652	-0.217081293	0.035192743	-6.168353831	0.00350726	-0.111942804	0.006728276	-16.6376665	7.65E-05	soluble (cytosolic)	Other
sp|Q53QV2|LBH_HUMAN	LBH	Protein LBH OS=Homo sapiens OX=9606 GN=LBH PE=1 SV=1	14.66241738	14.56932713	14.84175787	14.54473349	14.51628379	14.41283343	15.20957462	15.32278953	15.60949025	14.71783226	14.56433763	14.42766697	14.67938326	14.5464839	14.45612011	14.55858043	14.55275776	14.71769242	14.4530403	14.41244041	14.35282248	15.33264887	15.47953553	15.78164271	14.71363732	14.59770023	14.44518597	14.68142918	14.54778026	14.45413777	14.60967687	0.054033926	14.40610106	0.029103515	15.5312757	0.132169905	14.58550784	0.077734638	14.56111574	0.065951302	-0.203575808	0.061373281	-3.317010327	0.0294607	-0.945767863	0.15333479	-6.167992694	0.003508017	-0.970159965	0.147710724	-6.567972442	0.002780495	soluble (cytosolic)	Other
sp|P49585|PCY1A_HUMAN	PCYT1A	Choline-phosphate cytidylyltransferase A OS=Homo sapiens OX=9606 GN=PCYT1A PE=1 SV=2	20.58989252	20.74843756	20.61678382	20.59664713	20.5431248	20.66326553	20.65012239	20.6604252	20.67130668	20.57716194	20.60799269	20.62718782	20.77970175	20.80173288	20.72684033	20.48605557	20.73186819	20.49271837	20.50495394	20.43928142	20.60325457	20.77319664	20.8171712	20.84345914	20.57296699	20.64135529	20.64470682	20.78174767	20.80302924	20.72485798	20.57021405	0.080849954	20.51582998	0.047646317	20.81127566	0.02049612	20.61967637	0.023374719	20.7698783	0.023333437	-0.054384067	0.093845014	-0.579509395	0.593317453	-0.191599288	0.031088075	-6.163111981	0.003518254	-0.041397359	0.031057047	-1.332945749	0.253404148	soluble (cytosolic)	Other
sp|Q9UL25|RAB21_HUMAN	RAB21	Ras-related protein Rab-21 OS=Homo sapiens OX=9606 GN=RAB21 PE=1 SV=3	20.80933623	20.54199973	20.69009468	20.58790742	20.66280651	20.48299118	20.88352471	20.86229853	20.70437057	20.70186592	20.58632697	20.60936722	20.65868013	20.73925237	20.748512	20.70549928	20.52543036	20.56602923	20.49621423	20.55896312	20.42298022	21.00659896	21.01904453	20.87652303	20.69767098	20.61968957	20.62688623	20.66072605	20.74054873	20.74652966	20.59898629	0.054530818	20.49271919	0.039293761	20.96738884	0.045574735	20.64808226	0.024881243	20.71593481	0.027658323	-0.106267101	0.067213166	-1.581045895	0.189024366	-0.31930658	0.051924298	-6.14946359	0.003547079	-0.251454024	0.05331078	-4.716757514	0.009193599	soluble (cytosolic)	Other
sp|B0YJ81|HACD1_HUMAN	HACD1	Very-long-chain (3R)-3-hydroxyacyl-CoA dehydratase 1 OS=Homo sapiens OX=9606 GN=HACD1 PE=1 SV=1	14.89645918	14.5455566	14.95456755	14.7817247	15.10961061	14.75770742	15.87920867	15.66096178	15.48580668	15.10795909	14.68158693	14.76212207	14.6489972	14.73307659	14.78069653	14.79262223	14.52898723	14.8305021	14.69003151	15.00576723	14.69769646	16.00228292	15.81770778	15.65795914	15.10376414	14.71494953	14.77964108	14.65104312	14.73437295	14.77871419	14.71737052	0.094824257	14.79783173	0.103991289	15.82598328	0.0994838	14.86611825	0.120281513	14.72137675	0.037423927	0.080461212	0.14073318	0.571728803	0.598100099	-0.959865033	0.15609186	-6.149359938	0.003547299	-1.104606529	0.106290059	-10.3923785	0.000484114	multi-pass TM	Other
sp|Q9BV10|ALG12_HUMAN	ALG12	Dol-P-Man:Man(7)GlcNAc(2)-PP-Dol alpha-1,6-mannosyltransferase OS=Homo sapiens OX=9606 GN=ALG12 PE=1 SV=1	15.11176437	14.68307785	15.04924578	15.05623893	14.84693959	14.82636817	16.14307868	16.00544891	15.91931658	15.78191146	15.51195496	15.58254003	15.80103977	15.73009356	15.85387407	15.00792743	14.66650848	14.92518034	14.96454574	14.7430962	14.76635721	16.26615293	16.16219491	16.09146904	15.77771652	15.54531755	15.60005904	15.80308569	15.73138992	15.85189172	14.86653875	0.102828096	14.82466639	0.070261285	16.17327229	0.050730157	15.64103104	0.070145914	15.79545578	0.034994443	-0.04187236	0.124540216	-0.33621557	0.753605744	-0.532241256	0.086567881	-6.148253245	0.003549649	-0.377816516	0.061629213	-6.13047773	0.00358766	multi-pass TM	Other	ER
sp|Q5T5U3|RHG21_HUMAN	ARHGAP21	Rho GTPase-activating protein 21 OS=Homo sapiens OX=9606 GN=ARHGAP21 PE=1 SV=2	19.95546646	19.82710831	20.06496265	20.02093202	20.01637579	19.97144828	20.44997659	20.45653928	20.4922685	20.30640408	20.32468596	20.39810014	20.31632303	20.37883291	20.38353008	19.85162951	19.81053894	19.9408972	19.92923883	19.9125324	19.91143732	20.57305084	20.61328528	20.66442095	20.30220913	20.35804855	20.41561915	20.31836895	20.38012927	20.38154774	19.86768855	0.038478299	19.91773618	0.005760004	20.61691903	0.026438781	20.35862561	0.032739923	20.36001532	0.020827211	0.050047633	0.038907032	1.286339006	0.267730191	-0.258293417	0.042082202	-6.137830354	0.003571877	-0.256903709	0.033656825	-7.633034547	0.0015821	soluble (cytosolic)	Other
sp|Q9BTM9-2|URM1_HUMAN	URM1	Isoform 2 of Ubiquitin-related modifier 1 OS=Homo sapiens OX=9606 GN=URM1	14.32298474	14.23201247	14.70917262	14.31505059	14.56785996	14.30726123	14.92384227	15.11597411	14.98299088	14.75282142	14.73457618	14.67757751	14.73189364	14.69246957	14.52118876	14.21914779	14.2154431	14.58510717	14.2233574	14.46401658	14.24725027	15.04691652	15.27272011	15.15514333	14.74862648	14.76793878	14.69509652	14.73393956	14.69376592	14.51920642	14.33989935	0.122608572	14.31154141	0.076548946	15.15825999	0.065202505	14.73722059	0.021787378	14.64897064	0.065910403	-0.028357938	0.144542738	-0.196190679	0.854025118	-0.421039395	0.06874632	-6.124537211	0.003600475	-0.509289351	0.092712178	-5.49323036	0.005351859	soluble (cytosolic)	Other	cytosol
sp|Q14332|FZD2_HUMAN	FZD2	Frizzled-2 OS=Homo sapiens OX=9606 GN=FZD2 PE=1 SV=1	16.78462633	16.65801423	16.70098277	16.34419529	16.66498537	16.41072624	17.78257219	17.5819013	17.4569118	17.21591654	16.92840806	16.93591577	17.04760903	17.13848668	17.08906657	16.68078938	16.64144486	16.57691732	16.2525021	16.56114198	16.35071528	17.90564644	17.7386473	17.62906425	17.21172159	16.96177066	16.95343478	17.04965495	17.13978304	17.08708422	16.63305052	0.030277603	16.38811979	0.091038394	17.757786	0.080413812	17.04230901	0.084740465	17.09217407	0.026141909	-0.244930732	0.095941245	-2.552924265	0.063109431	-0.715476986	0.116821777	-6.124517239	0.003600518	-0.665611923	0.084556375	-7.871812436	0.001407716	multi-pass TM	Other
sp|Q9NQX4|MYO5C_HUMAN	MYO5C	Unconventional myosin-Vc OS=Homo sapiens OX=9606 GN=MYO5C PE=1 SV=2	15.61738046	15.56846185	15.5802893	15.53498353	15.50834852	15.49860909	15.83592659	15.68438217	15.69686549	15.58347334	15.40721034	15.36070679	15.39912237	15.16363984	15.21456769	15.51354351	15.55189247	15.45622385	15.44329035	15.40450514	15.43859813	15.95900084	15.84112817	15.86901795	15.57927839	15.44057293	15.37822579	15.40116829	15.1649362	15.21258535	15.50721995	0.027797554	15.42879787	0.01222166	15.88971565	0.035565843	15.46602571	0.059417785	15.25956328	0.072126267	-0.078422072	0.030365654	-2.582591237	0.061159931	-0.423689945	0.069248844	-6.118368471	0.003613841	-0.630152372	0.080418453	-7.835917623	0.001432354	soluble (cytosolic)	Other	plasma_membrane
sp|Q9NZ43|USE1_HUMAN	USE1	Vesicle transport protein USE1 OS=Homo sapiens OX=9606 GN=USE1 PE=1 SV=2	18.75122513	18.57708388	18.56394405	18.51963431	18.5826654	18.61663321	18.94097174	18.96537988	18.95153341	18.84374511	18.87922492	18.76591981	18.78504547	18.87552171	18.9119522	18.64738818	18.56051451	18.4398786	18.42794112	18.47882202	18.55662225	19.06404599	19.12212588	19.12368586	18.83955016	18.91258752	18.78343882	18.78709139	18.87681807	18.90996986	18.54926043	0.060166566	18.48779513	0.037416999	19.10328591	0.019625128	18.84519217	0.037388593	18.85795977	0.036703796	-0.061465304	0.070852294	-0.867513256	0.434605267	-0.258093746	0.042226206	-6.112169882	0.003627334	-0.245326142	0.04162108	-5.894276281	0.004143542	TA	Other	ER
sp|P56377|AP1S2_HUMAN	AP1S2	AP-1 complex subunit sigma-2 OS=Homo sapiens OX=9606 GN=AP1S2 PE=1 SV=1	17.03857789	16.95658621	16.90995477	17.07427816	17.1538355	17.11776728	17.33102211	17.30513057	17.23780971	17.31713515	17.21373628	17.21878152	16.87166808	16.9665494	16.93514996	16.93474095	16.94001684	16.78588932	16.98258498	17.04999212	17.05775632	17.45409636	17.46187657	17.40996217	17.31294021	17.24709888	17.23630053	16.873714	16.96784576	16.93316761	16.88688237	0.050519487	17.03011114	0.023868547	17.44197836	0.016164885	17.26544654	0.023950558	16.92490912	0.027485445	0.143228768	0.055874199	2.563415158	0.062412019	-0.176531826	0.028895203	-6.109381742	0.003633423	-0.51706924	0.031886568	-16.21589513	8.46E-05	soluble (cytosolic)	Other
sp|Q15772|SPEG_HUMAN	SPEG	Striated muscle preferentially expressed protein kinase OS=Homo sapiens OX=9606 GN=SPEG PE=1 SV=4	17.34603597	17.30130598	17.40010474	17.42029289	17.39366073	17.26825539	17.74850883	17.76278481	17.75963089	17.75865843	17.63226758	17.70342065	17.70112232	17.70084162	17.6015095	17.24219902	17.28473661	17.27603929	17.32859971	17.28981735	17.20824443	17.87158308	17.91953081	17.93178335	17.75446349	17.66563017	17.72093966	17.70316824	17.70213798	17.59952716	17.26765831	0.012974876	17.27555383	0.035467985	17.90763242	0.018368424	17.71367777	0.025899747	17.66827779	0.034376604	0.007895523	0.037766723	0.209060306	0.844616273	-0.193954644	0.0317521	-6.108403585	0.003635562	-0.239354622	0.038976273	-6.141034081	0.003565027	soluble (cytosolic)	Other
sp|P36897-2|TGFR1_HUMAN	TGFBR1	Isoform 2 of TGF-beta receptor type-1 OS=Homo sapiens OX=9606 GN=TGFBR1	15.90485567	15.67015857	15.84346091	15.81334838	15.7757534	15.64086844	15.85597233	15.77296827	15.68956048	15.65644558	15.4817134	15.60296774	15.87677945	15.96259109	15.97888485	15.80101872	15.6535892	15.71939547	15.7216552	15.67191001	15.58085748	15.97904658	15.92971427	15.86171293	15.65225064	15.51507599	15.62048674	15.87882537	15.96388745	15.97690251	15.7246678	0.042640801	15.6581409	0.041223742	15.92349126	0.034013922	15.59593779	0.041457645	15.93987178	0.030753566	-0.0665269	0.059309652	-1.121687574	0.324778478	-0.32755347	0.053625397	-6.108178003	0.003636056	0.016380516	0.04585552	0.357220157	0.738976616	single-pass TM	Other	ER
sp|Q8TDX7|NEK7_HUMAN	NEK7	Serine/threonine-protein kinase Nek7 OS=Homo sapiens OX=9606 GN=NEK7 PE=1 SV=1	20.12082951	20.02161752	20.24984189	20.4487018	20.19422262	20.16760827	20.11023563	20.1400145	20.02911449	20.05932376	20.04802119	20.04263583	20.32748693	20.12546173	20.15855685	20.01699256	20.00504815	20.12577644	20.35700861	20.09037924	20.10759731	20.23330988	20.2967605	20.20126695	20.05512881	20.08138379	20.06015484	20.32953285	20.12675809	20.15657451	20.04927238	0.038407118	20.18499506	0.086150283	20.24377911	0.028059213	20.06555581	0.008045885	20.20428848	0.063210938	0.135722674	0.094323793	1.438901779	0.223577351	-0.178223299	0.029189993	-6.105630125	0.003641636	-0.039490629	0.069158818	-0.571013645	0.598540939	soluble (cytosolic)	Other
sp|Q96EA4|SPDLY_HUMAN	SPDL1	Protein Spindly OS=Homo sapiens OX=9606 GN=SPDL1 PE=1 SV=2	17.53445428	17.51333083	17.65023307	17.7925573	17.70264874	17.81114753	16.46011571	16.46625128	16.3746914	16.27449011	16.32803374	16.18940308	16.26766092	16.27586142	16.13999195	17.43061733	17.49676146	17.52616762	17.70086411	17.59880535	17.75113657	16.58318995	16.62299728	16.54684386	16.27029516	16.36139634	16.20692209	16.26970684	16.27715778	16.13800961	17.48451547	0.028254424	17.68360201	0.04481326	16.5843437	0.021991166	16.27953786	0.044831701	16.22829141	0.045192114	0.199086542	0.052976795	3.757995239	0.019809264	-0.304805835	0.049934885	-6.104065971	0.003645067	-0.356052288	0.050258717	-7.084388781	0.002095791	soluble (cytosolic)	Other	ER
sp|Q9NVC3|S38A7_HUMAN	SLC38A7	Putative sodium-coupled neutral amino acid transporter 7 OS=Homo sapiens OX=9606 GN=SLC38A7 PE=1 SV=1	15.08448016	14.13703963	15.04159987	14.22747531	14.8676401	14.35428758	16.0504681	15.87301357	15.77099735	15.44357939	15.02076112	15.0718454	15.50309175	15.66027984	15.70018981	14.98064321	14.12047025	14.91753442	14.13578213	14.76379672	14.29427663	16.17354234	16.02975957	15.94314981	15.43938444	15.05412372	15.08936441	15.50513767	15.6615762	15.69820747	14.67288263	0.276806342	14.39795183	0.188557677	16.04881724	0.067187738	15.19429086	0.122968323	15.62164045	0.059203421	-0.274930803	0.334926483	-0.820869106	0.457824394	-0.854526383	0.140126373	-6.098255178	0.003657848	-0.427176794	0.089550194	-4.770249807	0.008838457	multi-pass TM	Other	lysosome
tr|A0A0U1RQL8|A0A0U1RQL8_HUMAN	GSN	Gelsolin (Fragment) OS=Homo sapiens OX=9606 GN=GSN PE=1 SV=1	11.6436551	10.92917452	11.63256746	11.4769217	11.17064412	9.907010889	13.09649397	13.05990151	12.99532194	12.34758866	11.76855907	11.6501416	11.97878664	12.05078285	12.35394566	11.53981815	10.91260515	11.50850202	11.38522851	11.06680074	9.84699993	13.21956822	13.21664751	13.1674744	12.34339372	11.80192167	11.66766061	11.98083256	12.05207921	12.35196332	11.32030844	0.204052	10.76634306	0.468772476	13.20123004	0.016898869	11.93765866	0.206536687	12.1282917	0.113711283	-0.553965379	0.511258108	-1.08353368	0.339517684	-1.263571378	0.207226868	-6.097526799	0.003659454	-1.072938344	0.114960113	-9.333135761	0.00073369	soluble (cytosolic)	Other
sp|P29083|T2EA_HUMAN	GTF2E1	General transcription factor IIE subunit 1 OS=Homo sapiens OX=9606 GN=GTF2E1 PE=1 SV=2	18.94662756	18.77418317	19.21177061	18.69541707	18.7913753	18.61781882	18.70439985	18.65199321	18.74355757	18.36117729	18.16346754	18.44490861	18.41129989	18.37106954	18.47962511	18.84279061	18.7576138	19.08770516	18.60372388	18.68753192	18.55780786	18.8274741	18.80873921	18.91571003	18.35698234	18.19683014	18.46242762	18.41334581	18.37236589	18.47764277	18.89603653	0.098938403	18.61635456	0.037976892	18.85064112	0.032980913	18.3387467	0.077211632	18.42111816	0.030638278	-0.27968197	0.105976657	-2.639090321	0.057635184	-0.511894415	0.083960567	-6.096843242	0.003660962	-0.429522958	0.045016049	-9.541551704	0.000673789	soluble (cytosolic)	Other
sp|Q68DK2|ZFY26_HUMAN	ZFYVE26	Zinc finger FYVE domain-containing protein 26 OS=Homo sapiens OX=9606 GN=ZFYVE26 PE=1 SV=3	17.21079801	17.1439069	17.33638258	17.24901972	17.25581736	17.1846942	17.74631103	17.73908104	17.79335679	17.73975683	17.67810718	17.66106844	17.66967562	17.62880089	17.66868457	17.10696106	17.12733753	17.21231713	17.15732654	17.15197398	17.12468324	17.86938527	17.89582704	17.96550925	17.73556188	17.71146978	17.67858744	17.67172153	17.63009725	17.66670222	17.14887191	0.032263358	17.14466125	0.010107807	17.91024052	0.028669182	17.7085397	0.016512225	17.65617367	0.013118474	-0.004210654	0.033809643	-0.124540037	0.906895568	-0.201700819	0.033084371	-6.096559023	0.003661589	-0.254066852	0.031528025	-8.058444828	0.001287735	soluble (cytosolic)	Other	lysosome
sp|Q9Y608|LRRF2_HUMAN	LRRFIP2	Leucine-rich repeat flightless-interacting protein 2 OS=Homo sapiens OX=9606 GN=LRRFIP2 PE=1 SV=1	19.04345865	19.12347518	19.02419605	18.86373648	18.80520863	18.92708685	18.85493812	18.90904381	19.05740618	18.52317417	18.58664215	18.61577985	18.57613707	18.65619355	18.73014838	18.93962171	19.1069058	18.9001306	18.77204329	18.70136525	18.86707589	18.97801237	19.06578981	19.22955864	18.51897922	18.62000475	18.63329885	18.57818298	18.65748991	18.72816603	18.98221937	0.06337696	18.78016148	0.048008446	19.09112027	0.073711387	18.59076094	0.036095452	18.65461298	0.043320266	-0.202057893	0.079507546	-2.541367487	0.063888051	-0.500359334	0.082074663	-6.096392203	0.003661958	-0.436507297	0.08549862	-5.105430892	0.006956245	soluble (cytosolic)	Other
tr|H0YEH1|H0YEH1_HUMAN	PICALM	Phosphatidylinositol-binding clathrin assembly protein (Fragment) OS=Homo sapiens OX=9606 GN=PICALM PE=1 SV=1	14.82077115	13.28156216	15.51165558	14.48858622	14.80135081	14.35581095	16.40363464	16.34182682	16.41778167	15.38876687	14.46987569	15.00712055	14.90480377	14.87046183	14.69043804	14.7169342	13.26499279	15.38759014	14.39689304	14.69750742	14.29579999	16.52670889	16.49857282	16.58993413	15.38457192	14.50323829	15.02463955	14.90684969	14.87175819	14.6884557	14.45650571	0.626424276	14.46340015	0.120636661	16.53840528	0.027014357	14.97081659	0.255838443	14.82235453	0.067711459	0.006894443	0.637934618	0.010807444	0.991894614	-1.567588691	0.257260733	-6.093385009	0.003668603	-1.71605075	0.072901421	-23.53933195	1.93E-05	soluble (cytosolic)	Other
sp|P48735|IDHP_HUMAN	IDH2	Isocitrate dehydrogenase [NADP], mitochondrial OS=Homo sapiens OX=9606 GN=IDH2 PE=1 SV=2	21.83581463	21.47628775	21.39228409	21.13111866	21.37225794	21.21259201	21.91126702	21.78689404	21.48066495	21.17057853	21.06251703	20.92173389	21.37979974	21.49586237	21.36139854	21.73197769	21.45971837	21.26821865	21.03942548	21.26841456	21.15258105	22.03434127	21.94364004	21.65281741	21.16638358	21.09587963	20.9392529	21.38184566	21.49715873	21.3594162	21.48663823	0.134550636	21.15347369	0.066104961	21.8769329	0.115076056	21.06717204	0.067119747	21.41280686	0.042670044	-0.333164541	0.14991244	-2.222394222	0.090371375	-0.809760868	0.133219965	-6.078374736	0.003701995	-0.464126042	0.122732356	-3.781611117	0.019408795	soluble (mito)	Other	mitochondrion
sp|Q15005|SPCS2_HUMAN	SPCS2	Signal peptidase complex subunit 2 OS=Homo sapiens OX=9606 GN=SPCS2 PE=1 SV=3	20.64612121	20.34105094	20.37185932	20.48430135	20.62555445	20.57689603	21.16586297	21.14067663	20.99780817	20.9535335	20.83771862	20.76565187	20.78304532	20.88136581	20.82484418	20.54228427	20.32448157	20.24779387	20.39260816	20.52171107	20.51688507	21.28893722	21.29742263	21.16996062	20.94933856	20.87108122	20.78317087	20.78509124	20.88266216	20.82286184	20.3715199	0.088205445	20.4770681	0.042252943	21.25210682	0.041146079	20.86786355	0.047995451	20.83020508	0.028404599	0.105548194	0.097803434	1.079186997	0.341234729	-0.384243275	0.063218376	-6.078031365	0.003702763	-0.421901743	0.049998211	-8.438336845	0.001080236	multi-pass TM	Other	ER
sp|Q7Z406-2|MYH14_HUMAN	MYH14	Isoform 2 of Myosin-14 OS=Homo sapiens OX=9606 GN=MYH14	21.64342269	21.2060779	21.79601903	21.52824837	21.73124204	21.42439543	22.07853854	22.04490195	22.11629539	21.8054298	21.47956335	21.70558575	21.85369637	21.79292394	21.79950917	21.53958574	21.18950853	21.67195358	21.43655518	21.62739865	21.36438447	22.20161279	22.20164795	22.28844785	21.80123485	21.51292595	21.72310476	21.85574229	21.7942203	21.79752682	21.46701595	0.143919059	21.47611277	0.078459582	22.23056953	0.028939161	21.67908852	0.086088283	21.8158298	0.019979056	0.009096817	0.163916447	0.055496668	0.958404184	-0.551481006	0.090822176	-6.072096406	0.003716072	-0.414739723	0.03516586	-11.79381704	0.000295801	soluble (cytosolic)	Other	cytosol
sp|Q9BSJ5|CQ080_HUMAN	C17orf80	Uncharacterized protein C17orf80 OS=Homo sapiens OX=9606 GN=C17orf80 PE=2 SV=2	14.00575811	13.44071952	13.73271341	13.47180518	13.58892747	13.6822241	14.04709053	13.87273094	13.77127611	13.65909042	13.49851379	13.57233226	13.69777225	13.61239829	13.55814079	13.90192117	13.42415015	13.60864796	13.38011199	13.48508408	13.62221314	14.17016478	14.02947694	13.94342857	13.65489547	13.53187639	13.58985127	13.69981817	13.61369465	13.55615844	13.64490642	0.139107026	13.49580307	0.07009378	14.04769009	0.066083577	13.59220771	0.035532092	13.62322375	0.041743791	-0.149103352	0.155768748	-0.957209675	0.392667114	-0.455482386	0.075030452	-6.070633679	0.003719361	-0.424466342	0.078163823	-5.430470612	0.005578132	TA	Other	mitochondrion
sp|Q9NYF3|FA53C_HUMAN	FAM53C	Protein FAM53C OS=Homo sapiens OX=9606 GN=FAM53C PE=1 SV=1	12.44592236	12.43266069	12.57657007	12.76047134	12.8933456	12.64657208	13.17277138	13.01315257	13.19546217	12.55915698	12.79389529	12.59527013	12.75900859	12.46662475	12.40086251	12.34208541	12.41609132	12.45250462	12.66877815	12.78950222	12.58656112	13.29584562	13.16989857	13.36761463	12.55496203	12.82725789	12.61278914	12.76105451	12.46792111	12.39888017	12.40356045	0.032485214	12.68161383	0.058934534	13.27778627	0.057785567	12.66500302	0.082827079	12.5426186	0.111021544	0.278053381	0.067294639	4.131880108	0.014471746	-0.612783254	0.100992558	-6.067608008	0.003726176	-0.735167678	0.125159718	-5.873836181	0.004196461	soluble (cytosolic)	Other	cytosol
sp|Q5H9R7-5|PP6R3_HUMAN	PPP6R3	Isoform 5 of Serine/threonine-protein phosphatase 6 regulatory subunit 3 OS=Homo sapiens OX=9606 GN=PPP6R3	19.03699944	18.95142606	19.04116909	19.13487498	19.17094101	19.06703706	18.50760577	18.52137954	18.46337881	18.53191124	18.50532875	18.47107833	18.66036573	18.56894199	18.66539474	18.93316249	18.93485668	18.91710365	19.04318179	19.06709763	19.0070261	18.63068001	18.67812554	18.63553126	18.52771629	18.53869135	18.48859734	18.66241165	18.57023835	18.6634124	18.92837427	0.005656497	19.03910184	0.017460735	18.64811227	0.015071836	18.518335	0.015202621	18.6320208	0.030892576	0.110727566	0.018354106	6.032849841	0.003805577	-0.129777278	0.021407474	-6.062241469	0.003738302	-0.016091475	0.034373122	-0.46814121	0.664053646	soluble (cytosolic)	Other
sp|Q9C0B5|ZDHC5_HUMAN	ZDHHC5	Palmitoyltransferase ZDHHC5 OS=Homo sapiens OX=9606 GN=ZDHHC5 PE=1 SV=2	20.56481331	20.28517177	20.62499459	20.44244761	20.61235127	20.41367731	20.9050441	20.88185384	20.98792152	20.79244748	20.72244328	20.80968853	20.59850901	20.60480563	20.70683293	20.46097636	20.2686024	20.50092914	20.35075442	20.50850789	20.35366635	21.02811835	21.03859984	21.16007397	20.78825254	20.75580588	20.82720754	20.60055492	20.60610199	20.70485059	20.4101693	0.071716914	20.40430955	0.052105947	21.07559739	0.042346528	20.79042198	0.020640406	20.63716917	0.033878576	-0.005859745	0.088647309	-0.066101784	0.95046874	-0.285175404	0.047108967	-6.053526956	0.003758095	-0.438428221	0.054230862	-8.084478244	0.00127202	multi-pass TM	Other	plasma_membrane
sp|P10914|IRF1_HUMAN	IRF1	Interferon regulatory factor 1 OS=Homo sapiens OX=9606 GN=IRF1 PE=1 SV=2	15.47618456	15.34456072	15.52013551	15.28387654	15.21506883	15.03594514	15.46433737	15.59095748	15.5296691	15.32500902	15.36858909	15.32742834	15.4257221	15.44669492	15.46892149	15.37234761	15.32799135	15.39607006	15.19218335	15.11122545	14.97593418	15.58741162	15.74770348	15.70182156	15.32081407	15.40195168	15.34494735	15.42776802	15.44799128	15.46693915	15.36546968	0.019951251	15.09311433	0.063079145	15.67897889	0.047660993	15.35590437	0.024054591	15.44756615	0.011309727	-0.272355351	0.066159134	-4.116670436	0.014652167	-0.323074518	0.053387204	-6.051534677	0.003762639	-0.231412736	0.048984489	-4.72420438	0.009143133	soluble (cytosolic)	Other
sp|Q86UT6|NLRX1_HUMAN	NLRX1	NLR family member X1 OS=Homo sapiens OX=9606 GN=NLRX1 PE=1 SV=1	16.65399062	16.41888215	16.44166939	15.99263981	16.24936237	16.23175102	17.14892625	17.07976672	16.8132212	16.59334077	16.3043374	16.32436162	16.46548667	16.55830728	16.47906737	16.55015367	16.40231278	16.31760394	15.90094663	16.14551899	16.17174006	17.27200049	17.23651272	16.98537366	16.58914582	16.33769999	16.34188063	16.46753259	16.55960364	16.47708503	16.4233568	0.06795092	16.07273522	0.086227176	17.16462896	0.090211219	16.42290881	0.083127264	16.50140709	0.029228646	-0.350621574	0.109783667	-3.193749903	0.033097531	-0.741720145	0.12267113	-6.046411612	0.003774352	-0.663221872	0.094828149	-6.993934594	0.002199262	soluble (mito)	Other	mitochondrion
sp|Q9H1K0|RBNS5_HUMAN	RBSN	Rabenosyn-5 OS=Homo sapiens OX=9606 GN=RBSN PE=1 SV=2	18.10933074	17.88147433	18.22238769	18.0751916	18.14051681	18.07457663	18.36597007	18.37858879	18.34446535	18.40128716	18.300158	18.3044714	18.34763293	18.40893805	18.38635657	18.00549379	17.86490495	18.09832225	17.98349841	18.03667343	18.01456567	18.48904431	18.53533479	18.51661781	18.39709221	18.33352059	18.32199041	18.34967885	18.4102344	18.38437423	17.98957366	0.067850315	18.01157917	0.015422766	18.51366564	0.013444188	18.35086774	0.023350681	18.38142916	0.017542793	0.022005504	0.069581082	0.316257	0.767623302	-0.1627979	0.026944397	-6.041994552	0.003784488	-0.132236476	0.022101941	-5.983025402	0.003923053	soluble (cytosolic)	Other
sp|Q6ZXV5|TMTC3_HUMAN	TMTC3	Protein O-mannosyl-transferase TMTC3 OS=Homo sapiens OX=9606 GN=TMTC3 PE=1 SV=2	21.61553463	21.34070437	21.37884637	21.26233645	21.27719576	21.29674764	22.42817999	22.31180813	22.08028366	21.88560278	21.77154355	21.6762353	21.90245869	22.095773	21.99454538	21.51169768	21.32413499	21.25478092	21.17064326	21.17335237	21.23673669	22.55125424	22.46855413	22.25243612	21.88140784	21.80490614	21.69375431	21.90450461	22.09706936	21.99256304	21.36353787	0.076737636	21.19357744	0.02159379	22.42408149	0.08908129	21.7933561	0.054477869	21.99804567	0.055656207	-0.169960427	0.079717981	-2.132021207	0.099980388	-0.630725398	0.104418937	-6.040335352	0.003788303	-0.426035824	0.105038515	-4.05599627	0.015399412	multi-pass TM	Other	ER
sp|Q8NE86|MCU_HUMAN	MCU	Calcium uniporter protein, mitochondrial OS=Homo sapiens OX=9606 GN=MCU PE=1 SV=1	17.42902015	17.03041933	17.43875707	17.08612994	17.28468852	17.15086476	18.01972984	17.78719317	17.65075084	17.38505355	17.0773573	17.16847988	17.21710449	17.20849618	17.21623288	17.3251832	17.01384996	17.31469162	16.99443675	17.18084514	17.0908538	18.14280408	17.94393917	17.8229033	17.3808586	17.1107199	17.18599889	17.2191504	17.20979254	17.21425054	17.21790826	0.102074092	17.0887119	0.053822123	17.96988219	0.093253968	17.22585913	0.080488838	17.21439783	0.002702386	-0.129196362	0.115394719	-1.119603771	0.325568176	-0.744023057	0.123185858	-6.039841491	0.00378944	-0.755484357	0.093293116	-8.097964682	0.001263973	multi-pass TM (mito)	Other	mitochondrion
sp|Q9BQE9|BCL7B_HUMAN	BCL7B	B-cell CLL/lymphoma 7 protein family member B OS=Homo sapiens OX=9606 GN=BCL7B PE=1 SV=1	16.67965272	16.96185188	17.69222486	16.95359682	17.90955568	16.93188287	16.32541012	16.38124206	16.33704735	16.27633275	16.27501602	16.19271213	16.28574434	16.40422568	16.45462563	16.57581577	16.94528251	17.56815941	16.86190363	17.8057123	16.87187191	16.44848436	16.53798806	16.5091998	16.2721378	16.30837862	16.21023114	16.28779026	16.40552203	16.45264328	17.02975256	0.289561661	17.17982928	0.312954738	16.49855741	0.026379748	16.26358252	0.028653834	16.38198519	0.049022501	0.150076717	0.426364426	0.351991648	0.742605997	-0.234974892	0.038947828	-6.03306788	0.003805073	-0.116572216	0.055669531	-2.094003915	0.104357518	soluble (cytosolic)	Other	nucleus
sp|P46439|GSTM5_HUMAN	GSTM5	Glutathione S-transferase Mu 5 OS=Homo sapiens OX=9606 GN=GSTM5 PE=1 SV=3	17.33973319	17.0986646	17.42462281	17.1498847	17.40932367	16.94137463	17.39576326	17.44173603	17.3974292	17.24779208	17.29944907	17.15503093	19.15093725	18.79003531	18.93544253	17.23589624	17.08209523	17.30055736	17.05819151	17.30548029	16.88136367	17.51883751	17.59848203	17.56958166	17.24359713	17.33281167	17.17254994	19.15298317	18.79133166	18.93346019	17.20618294	0.064790909	17.08167849	0.122993841	17.5623004	0.023277851	17.24965291	0.046362555	18.95925834	0.10519365	-0.124504454	0.139015635	-0.895614755	0.421083936	-0.312647487	0.051878174	-6.026570817	0.003820142	1.396957942	0.107738397	12.96620309	0.000204114	soluble (cytosolic)	Other
sp|P28799|GRN_HUMAN	GRN	Progranulin OS=Homo sapiens OX=9606 GN=GRN PE=1 SV=2	15.43860022	15.44781174	15.4125914	15.23060569	15.23437505	15.07158029	16.29433888	16.4583506	16.61494279	15.94403945	15.95592619	15.91613658	15.80805798	15.99495473	15.99094487	15.33476327	15.43124237	15.28852596	15.1389125	15.13053167	15.01156933	16.41741313	16.6150966	16.78709525	15.9398445	15.98928879	15.93365559	15.8101039	15.99625109	15.98896253	15.35151053	0.042041039	15.09367117	0.041122147	16.60653499	0.10680386	15.95426296	0.017603807	15.9317725	0.060870678	-0.257839363	0.058808842	-4.384363864	0.011834526	-0.652272032	0.1082449	-6.025891562	0.003821722	-0.674762487	0.122932111	-5.488903453	0.005367094	soluble (secreted/lumenal)	Other	ER
sp|O60684|IMA7_HUMAN	KPNA6	Importin subunit alpha-7 OS=Homo sapiens OX=9606 GN=KPNA6 PE=1 SV=1	19.00187918	18.64377244	19.05362441	19.0029351	19.09865183	19.01432652	18.39661955	18.44417647	18.38363107	18.37672827	18.32370295	18.39875947	18.562805	18.49749391	18.56004838	18.89804223	18.62720307	18.92955896	18.91124192	18.99480845	18.95431557	18.5196938	18.60092247	18.55578352	18.37253333	18.35706555	18.41627848	18.56485092	18.49879027	18.55806604	18.81826809	0.095964762	18.95345531	0.024127414	18.55879993	0.023497151	18.38195912	0.017731112	18.54056907	0.020981024	0.135187223	0.09895134	1.366199011	0.243642852	-0.176840813	0.029436515	-6.007532134	0.003864723	-0.018230856	0.031501103	-0.578737054	0.593791096	soluble (cytosolic)	Other	cytosol
sp|Q96JB5-4|CK5P3_HUMAN	CDK5RAP3	Isoform 4 of CDK5 regulatory subunit-associated protein 3 OS=Homo sapiens OX=9606 GN=CDK5RAP3	19.64416989	19.66264291	19.72271292	19.29487103	19.32989278	19.22004796	19.53680632	19.51429689	19.43689652	19.32126248	19.21759385	19.40271664	19.49933895	19.33745948	19.37163959	19.54033295	19.64607354	19.59864747	19.20317784	19.2260494	19.160037	19.65988057	19.67104289	19.60904898	19.31706753	19.25095645	19.42023564	19.50138487	19.33875584	19.36965724	19.59501799	0.030578578	19.19642141	0.019353263	19.64665748	0.019078338	19.32941987	0.049255446	19.40326598	0.04986385	-0.398596575	0.036188371	-11.01449345	0.000386187	-0.317237606	0.052821227	-6.005873524	0.003868637	-0.243391497	0.053389011	-4.558831351	0.010348008	soluble (cytosolic)	Other	ER
sp|Q9H8M5|CNNM2_HUMAN	CNNM2	Metal transporter CNNM2 OS=Homo sapiens OX=9606 GN=CNNM2 PE=1 SV=2	15.18938966	14.73712981	15.19893288	14.87222201	15.06648127	14.82264222	16.55213511	16.4777883	16.34618769	16.0463829	15.60030225	15.66534785	15.85885061	15.89759084	15.8958069	15.08555271	14.72056044	15.07486743	14.78052882	14.96263789	14.76263126	16.67520935	16.63453429	16.51834015	16.04218795	15.63366485	15.68286686	15.86089653	15.8988872	15.89382456	14.96032686	0.119922887	14.83526599	0.063895178	16.60936127	0.04700088	15.78623989	0.128759815	15.88453609	0.011909792	-0.12506087	0.135882643	-0.920359416	0.409467374	-0.823121379	0.137069955	-6.005118906	0.00387042	-0.724825171	0.048486347	-14.94905707	0.000116641	multi-pass TM	Other	plasma_membrane
sp|Q6KF10|GDF6_HUMAN	GDF6	Growth/differentiation factor 6 OS=Homo sapiens OX=9606 GN=GDF6 PE=1 SV=1	18.24425896	18.16093314	18.21165284	18.24480313	18.10935989	18.25966562	19.49414705	19.63073549	19.36940437	19.05419652	19.09072149	19.1950522	19.25907671	19.18210789	19.35482986	18.14042201	18.14436376	18.08758739	18.15310994	18.0055165	18.19965466	19.6172213	19.78748149	19.54155683	19.05000158	19.12408409	19.21257121	19.26112263	19.18340425	19.35284752	18.12412439	0.018303902	18.11942704	0.058518686	19.64875321	0.072721916	19.12888562	0.046991178	19.26579147	0.048969732	-0.004697351	0.061314512	-0.076610753	0.942612084	-0.519867584	0.086583185	-6.004255733	0.00387246	-0.382961741	0.087672753	-4.368081598	0.011986053	soluble (secreted/lumenal)	Other
sp|O43157|PLXB1_HUMAN	PLXNB1	Plexin-B1 OS=Homo sapiens OX=9606 GN=PLXNB1 PE=1 SV=3	19.12809939	18.68482319	19.25827992	18.75535581	18.97927092	18.62901049	20.62674083	20.53529052	20.3791978	20.28449492	20.1059568	20.06742274	20.24840009	20.38532289	20.29069932	19.02426244	18.66825382	19.13421447	18.66366263	18.87542754	18.56899953	20.74981508	20.69203652	20.55135026	20.28029997	20.1393194	20.08494174	20.250446	20.38661925	20.28871698	18.94224358	0.14062379	18.70269657	0.090585626	20.66440062	0.058934649	20.16818704	0.058212871	20.30859408	0.040546732	-0.23954701	0.167274642	-1.432058124	0.225393748	-0.496213586	0.082837378	-5.990213595	0.003905833	-0.355806543	0.071535518	-4.973844503	0.007630615	single-pass TM	Other
sp|P05026|AT1B1_HUMAN	ATP1B1	Sodium/potassium-transporting ATPase subunit beta-1 OS=Homo sapiens OX=9606 GN=ATP1B1 PE=1 SV=1	18.30198125	18.14040241	18.21645387	17.84541461	17.99949999	17.85391126	18.3841203	18.32072935	18.20170828	18.13756931	18.03022094	17.92997788	17.75779936	17.72537226	17.69372124	18.19814431	18.12383304	18.09238842	17.75372142	17.89565661	17.7939003	18.50719455	18.47747535	18.37386074	18.13337436	18.06358354	17.94749689	17.75984527	17.72666862	17.6917389	18.13812192	0.031353926	17.81442611	0.042238927	18.45284355	0.040412542	18.04815159	0.054210138	17.72608426	0.019662787	-0.32369581	0.052604141	-6.153428331	0.003538676	-0.404691951	0.06761592	-5.985157821	0.003917935	-0.726759282	0.044942171	-16.17098747	8.55E-05	single-pass TM	Other	plasma_membrane
sp|P48509|CD151_HUMAN	CD151	CD151 antigen OS=Homo sapiens OX=9606 GN=CD151 PE=1 SV=3	16.49564563	16.37411325	16.83522005	16.13042119	16.53002108	16.24498238	17.98969209	18.06981672	17.6604007	17.03507211	16.33881403	16.73414783	17.01381051	17.14023654	16.85179463	16.39180869	16.35754387	16.7111546	16.038728	16.42617769	16.18497142	18.11276633	18.22656272	17.83255316	17.03087716	16.37217663	16.75166684	17.01585643	17.1415329	16.84981228	16.48683572	0.112594759	16.21662571	0.112961366	18.05729407	0.117073714	16.71824021	0.190883562	17.00240054	0.084480816	-0.270210015	0.159492476	-1.694186596	0.165478645	-1.339053862	0.223925856	-5.97989838	0.003930574	-1.054893533	0.14437196	-7.306775741	0.00186584	multi-pass TM	Other	plasma_membrane
sp|Q16643-2|DREB_HUMAN	DBN1	Isoform 2 of Drebrin OS=Homo sapiens OX=9606 GN=DBN1	21.76922407	21.88850494	21.79303369	21.64991091	21.64352153	21.66548901	21.99845007	22.00956392	22.10737743	21.79122398	21.84594781	21.86724797	21.67394178	21.83774642	21.75432618	21.66538712	21.87193557	21.66896824	21.55821772	21.53967815	21.60547805	22.12152431	22.16630992	22.27952989	21.78702904	21.87931041	21.88476698	21.6759877	21.83904277	21.75234384	21.73543031	0.068260456	21.5677913	0.019588661	22.18912138	0.047016706	21.85036881	0.031709034	21.75579144	0.047101499	-0.167639006	0.07101553	-2.360596418	0.077612409	-0.338752566	0.056710083	-5.973409799	0.003946235	-0.433329937	0.066551648	-6.511182666	0.00287163	soluble (cytosolic)	Other
sp|Q92620|PRP16_HUMAN	DHX38	Pre-mRNA-splicing factor ATP-dependent RNA helicase PRP16 OS=Homo sapiens OX=9606 GN=DHX38 PE=1 SV=2	19.66899272	19.70640832	19.84092392	19.6827058	19.70213771	19.6082877	19.61616103	19.67429237	19.67308118	19.56572927	19.53681831	19.59850332	19.46619416	19.46237093	19.45375182	19.56515577	19.68983895	19.71685847	19.59101261	19.59829433	19.54827674	19.73923528	19.83103837	19.84523364	19.56153432	19.57018091	19.61602232	19.46824008	19.46366729	19.45176948	19.6572844	0.046720004	19.57919456	0.015601172	19.8051691	0.033220614	19.58257919	0.016906839	19.46122562	0.004908886	-0.078089836	0.049256018	-1.585386693	0.188059648	-0.222589911	0.037275332	-5.971507042	0.003950842	-0.34394348	0.03358134	-10.24210118	0.000512256	soluble (cytosolic)	Other	cytosol
sp|O15033|AREL1_HUMAN	AREL1	Apoptosis-resistant E3 ubiquitin protein ligase 1 OS=Homo sapiens OX=9606 GN=AREL1 PE=1 SV=3	16.41016168	16.27751848	16.37263599	16.31042286	16.37281614	16.213797	16.75680356	16.6752493	16.6071109	16.54213273	16.29435182	16.36033103	16.48007382	16.47017797	16.39708536	16.30632473	16.26094911	16.24857055	16.21872967	16.26897276	16.15378604	16.87987781	16.8319953	16.77926336	16.53793779	16.32771441	16.37785004	16.48211974	16.47147433	16.39510302	16.27194813	0.017555818	16.21382949	0.033341685	16.83037882	0.029056132	16.41450075	0.063392751	16.4495657	0.027404187	-0.058118638	0.037681225	-1.542376574	0.197846552	-0.415878077	0.069734494	-5.963735521	0.003969728	-0.380813126	0.039940559	-9.534496593	0.000675715	soluble (cytosolic)	Other
sp|O75077-2|ADA23_HUMAN	ADAM23	Isoform Beta of Disintegrin and metalloproteinase domain-containing protein 23 OS=Homo sapiens OX=9606 GN=ADAM23	13.6407134	13.41817155	13.51245288	13.39871134	12.94396249	13.18507607	13.86807056	13.57135254	13.57511302	13.3159432	13.30106578	13.26870465	13.44541997	13.81239801	13.69895553	13.53687645	13.40160218	13.38838744	13.30701815	12.8401191	13.12506511	13.9911448	13.72809854	13.74726548	13.31174826	13.33442837	13.28622366	13.44746589	13.81369437	13.69697319	13.44228869	0.047447482	13.09073412	0.135870824	13.82216961	0.08466858	13.3108001	0.013923576	13.65271115	0.108012608	-0.351554569	0.143917144	-2.442756708	0.070997111	-0.511369513	0.085805795	-5.959615118	0.003979786	-0.169458459	0.137242457	-1.234737869	0.284502244	single-pass TM	Other
tr|H0YL33|H0YL33_HUMAN	ANXA2	Annexin (Fragment) OS=Homo sapiens OX=9606 GN=ANXA2 PE=1 SV=1	15.20799687	16.06846175	14.59572798	15.15290156	14.79240207	15.54266162	14.98884639	15.18428763	15.22145435	14.585247	14.58684923	14.75673131	14.68383931	14.66026718	14.57314993	15.10415992	16.05189238	14.47166253	15.06120837	14.68855869	15.48265066	15.11192064	15.34103363	15.39360681	14.58105206	14.62021183	14.77425032	14.68588523	14.66156354	14.57116758	15.20923827	0.459188665	15.07747257	0.229378806	15.28218703	0.086475367	14.65850473	0.058966521	14.63953878	0.034899149	-0.1317657	0.513292184	-0.256707007	0.810068034	-0.623682292	0.104666325	-5.958767449	0.003981859	-0.642648242	0.093252023	-6.891520677	0.002324134	soluble (cytosolic)	Other
sp|P05556|ITB1_HUMAN	ITGB1	Integrin beta-1 OS=Homo sapiens OX=9606 GN=ITGB1 PE=1 SV=2	23.18576934	23.14918565	23.07948816	22.85949308	22.97563467	22.94567699	23.10700465	23.1915743	22.9534973	22.81551562	22.72230728	22.6084998	22.87109737	22.95831917	22.94442257	23.08193239	23.13261628	22.95542271	22.7677999	22.87179129	22.88566603	23.2300789	23.3483203	23.12564975	22.81132068	22.75566988	22.6260188	22.87314329	22.95961553	22.94244023	23.05665713	0.052689403	22.8417524	0.037192549	23.23468299	0.064320658	22.73100312	0.054895454	22.92506635	0.026430733	-0.214904722	0.064493867	-3.33217301	0.029046756	-0.503679866	0.084561563	-5.956368916	0.003987732	-0.309616638	0.069539418	-4.4523904	0.011225989	single-pass TM	Other	plasma_membrane
sp|Q14118|DAG1_HUMAN	DAG1	Dystroglycan OS=Homo sapiens OX=9606 GN=DAG1 PE=1 SV=2	21.04075538	20.76547538	20.96545656	20.70315258	20.81846232	20.51909846	21.3411047	21.47037558	21.32938228	21.03368812	20.8129486	21.08385296	20.81812912	21.13409844	20.85703856	20.93691843	20.74890601	20.84139111	20.61145939	20.71461893	20.4590875	21.46417895	21.62712158	21.50153474	21.02949317	20.8463112	21.10137196	20.82017504	21.13539479	20.85505622	20.84240518	0.054276879	20.59505528	0.074220167	21.53094509	0.049282526	20.99239211	0.075930594	20.93687535	0.099769151	-0.247349906	0.091948968	-2.690078107	0.05465363	-0.538552977	0.090521945	-5.949418995	0.00400481	-0.594069735	0.11127736	-5.338639727	0.005930707	single-pass TM	Other	plasma_membrane
sp|O43826-2|G6PT1_HUMAN	SLC37A4	Isoform 2 of Glucose-6-phosphate exchanger SLC37A4 OS=Homo sapiens OX=9606 GN=SLC37A4	14.97690621	14.12065182	14.83748787	14.47699286	14.73115594	14.18956973	15.17769177	15.05093048	14.95841676	14.73876089	14.36370204	14.54162371	15.01443055	15.10020421	15.01929785	14.87306926	14.10408245	14.71342242	14.38529967	14.62731256	14.12955877	15.30076602	15.20767648	15.13056921	14.73456594	14.39706463	14.55914272	15.01647647	15.10150057	15.01731551	14.56352471	0.234298366	14.38072367	0.143707358	15.2130039	0.04920374	14.5635911	0.09745362	15.04509752	0.028202567	-0.182801047	0.274859107	-0.665071822	0.542389438	-0.649412807	0.109170583	-5.94860621	0.004006813	-0.167906386	0.056713251	-2.960620002	0.041528868	multi-pass TM	Other	ER
sp|Q9Y6X4|F169A_HUMAN	FAM169A	Soluble lamin-associated protein of 75 kDa OS=Homo sapiens OX=9606 GN=FAM169A PE=1 SV=2	15.71904864	15.57916829	15.81128948	15.46795022	15.61921057	15.3551382	15.6139734	15.75178956	15.78335726	15.48454687	15.43759853	15.40286764	16.7342702	16.7052608	16.79131313	15.61521169	15.56259892	15.68722403	15.37625703	15.51536719	15.29512724	15.73704765	15.90853556	15.95550972	15.48035192	15.47096113	15.42038665	16.73631612	16.70655716	16.78933079	15.62167821	0.036121169	15.39558382	0.064307989	15.86703098	0.066391245	15.45723323	0.01862167	16.74406802	0.024207006	-0.226094394	0.073758093	-3.065350323	0.037462407	-0.409797744	0.068953347	-5.943116044	0.004020376	0.877037048	0.070666658	12.41090309	0.00024231	soluble (cytosolic)	Other	cytosol
sp|P48059-3|LIMS1_HUMAN	LIMS1	Isoform 3 of LIM and senescent cell antigen-like-containing domain protein 1 OS=Homo sapiens OX=9606 GN=LIMS1	19.38545502	19.21767075	19.51229025	19.48311438	19.55897494	19.53568597	20.21134041	20.25059974	20.1953789	20.09530626	19.84398776	19.96396535	19.9184878	19.90450697	19.82515081	19.28161808	19.20110138	19.3882248	19.39142119	19.45513156	19.47567501	20.33441466	20.40734574	20.36753135	20.09111131	19.87735036	19.98148436	19.92053371	19.90580333	19.82316846	19.29031475	0.054192614	19.44074259	0.025363743	20.36976392	0.021082963	19.98331534	0.061714263	19.8831685	0.030299888	0.150427834	0.059834429	2.514068201	0.065771319	-0.386448575	0.065216115	-5.925660831	0.004063873	-0.486595416	0.036913067	-13.18219954	0.000191302	soluble (cytosolic)	Other	cytosol
sp|Q9H425|CA198_HUMAN	C1orf198	Uncharacterized protein C1orf198 OS=Homo sapiens OX=9606 GN=C1orf198 PE=1 SV=1	19.27472186	19.48448349	19.45296432	19.6300234	19.5753366	19.73623735	20.55363067	20.75039367	21.18655961	19.60958983	19.81721313	19.69583699	19.64268714	19.67470333	19.5679747	19.17088492	19.46791412	19.32889887	19.53833021	19.47149322	19.67622639	20.67670491	20.90713967	21.35871206	19.60539489	19.85057573	19.713356	19.64473306	19.67599969	19.56599236	19.32256597	0.085803391	19.56201661	0.060276313	20.98085222	0.200298604	19.72310887	0.070945403	19.62890837	0.03272725	0.239450638	0.104859219	2.283543983	0.08445584	-1.257743345	0.212491838	-5.919019568	0.004080573	-1.35194385	0.202954684	-6.661308938	0.002638314	soluble (cytosolic)	Other
sp|Q7L311|ARMX2_HUMAN	ARMCX2	Armadillo repeat-containing X-linked protein 2 OS=Homo sapiens OX=9606 GN=ARMCX2 PE=2 SV=1	18.66845979	18.73715706	18.6783315	18.59120572	18.59464264	18.61709075	18.98734995	19.08331199	18.87737712	18.79039515	18.63161003	18.60373419	18.77999062	18.76146207	18.78152627	18.56462284	18.72058769	18.55426605	18.49951253	18.49079926	18.5570798	19.1104242	19.24005799	19.04952958	18.7862002	18.66497262	18.62125319	18.78203653	18.76275843	18.77954393	18.61315886	0.053797555	18.5157972	0.02079399	19.13333725	0.056181327	18.69080867	0.049337292	18.77477963	0.006053518	-0.097361662	0.057676399	-1.688067641	0.166670142	-0.442528582	0.074769712	-5.91855403	0.004081747	-0.358557625	0.056506518	-6.345420669	0.003159498	single-pass TM (mito)	Other
sp|O75382|TRIM3_HUMAN	TRIM3	Tripartite motif-containing protein 3 OS=Homo sapiens OX=9606 GN=TRIM3 PE=1 SV=2	16.65732212	16.63056358	16.77771077	16.59974793	16.51319073	16.61134966	17.14608913	17.16342367	17.05914143	16.97554258	16.72930702	16.8864879	17.17194244	17.19088634	17.04876575	16.55348518	16.61399421	16.65364533	16.50805474	16.40934735	16.5513387	17.26916338	17.32016967	17.23129389	16.97134763	16.76266962	16.9040069	17.17398836	17.1921827	17.04678341	16.60704157	0.029121975	16.48958026	0.042017321	17.27354232	0.025749483	16.87934139	0.061489618	17.13765149	0.045736618	-0.117461308	0.051122839	-2.297628788	0.083155698	-0.394200929	0.066663401	-5.913303638	0.004095015	-0.13589083	0.052486894	-2.589043069	0.060745157	soluble (cytosolic)	Other	nucleus
sp|Q86WH2|RASF3_HUMAN	RASSF3	Ras association domain-containing protein 3 OS=Homo sapiens OX=9606 GN=RASSF3 PE=1 SV=1	16.04222054	16.38148103	16.01721805	16.35190511	16.14604358	16.12347811	16.15361382	16.38967374	16.24483008	15.67288887	15.78996424	15.88591918	16.18920862	16.02447338	16.10068493	15.93838359	16.36491166	15.89315261	16.26021192	16.04220019	16.06346715	16.27668807	16.54641974	16.41698253	15.66869393	15.82332683	15.90343819	16.19125454	16.02576973	16.09870259	16.06548262	0.150282815	16.12195976	0.069398166	16.41336345	0.07788585	15.79848632	0.06889365	16.10524229	0.047883124	0.056477135	0.165532564	0.34118444	0.750133435	-0.614877133	0.103983367	-5.913225822	0.004095212	-0.308121162	0.091427562	-3.370112403	0.028040807	soluble (cytosolic)	Other
sp|Q13907-2|IDI1_HUMAN	IDI1	Isoform 2 of Isopentenyl-diphosphate Delta-isomerase 1 OS=Homo sapiens OX=9606 GN=IDI1	16.94426403	16.86995458	17.10021811	17.0322497	17.01062101	16.96685963	16.78369555	16.77000693	16.67271258	16.62818551	16.39421178	16.51466565	16.4998682	16.35469203	16.27717451	16.84042709	16.8533852	16.97615266	16.94055652	16.90677763	16.90684867	16.9067698	16.92675292	16.84486504	16.62399056	16.42757438	16.53218466	16.50191412	16.35598839	16.27519217	16.88998832	0.043244263	16.91806094	0.011247807	16.89279592	0.024649938	16.52791653	0.056740614	16.37769823	0.066343045	0.028072622	0.0446831	0.628260386	0.563921065	-0.364879389	0.061863695	-5.898118257	0.004133687	-0.515097695	0.070774424	-7.278020362	0.001893755	soluble (mito)	Other	mitochondrion
sp|Q16851|UGPA_HUMAN	UGP2	UTP--glucose-1-phosphate uridylyltransferase OS=Homo sapiens OX=9606 GN=UGP2 PE=1 SV=5	20.86676073	20.85318932	20.89150427	20.98015253	20.97369549	20.95637367	21.06858897	21.16065001	21.2085019	20.96889138	20.94757409	20.92041158	21.03142218	20.93633067	20.92677325	20.76292378	20.83661995	20.76743882	20.88845934	20.86985211	20.89636271	21.19166322	21.31739601	21.38065436	20.96469644	20.98093668	20.93793059	21.0334681	20.93762703	20.92479091	20.78899419	0.023848525	20.88489139	0.007858134	21.2965712	0.05554178	20.9611879	0.012538121	20.96529535	0.034287194	0.095897201	0.025109807	3.819113428	0.018792575	-0.335383293	0.056939387	-5.890180936	0.004154079	-0.331275847	0.065272513	-5.075273357	0.007104162	soluble (cytosolic)	Other	cytosol
sp|P18084|ITB5_HUMAN	ITGB5	Integrin beta-5 OS=Homo sapiens OX=9606 GN=ITGB5 PE=1 SV=1	21.14671999	21.37594547	21.10613638	21.06925534	21.12476659	21.32316851	23.51805066	23.61349677	23.3380384	22.68056108	22.99343323	22.60790297	22.37138965	22.51241002	22.37673605	21.04288304	21.3593761	20.98207093	20.97756216	21.02092321	21.26315755	23.6411249	23.77024277	23.51019086	22.67636613	23.02679583	22.62542197	22.37343557	22.51370638	22.37475371	21.12811002	0.116958007	21.0872143	0.088857685	23.64051951	0.07507113	22.77619464	0.126160667	22.42063188	0.046538801	-0.040895719	0.146883844	-0.278422176	0.794488482	-0.864324867	0.146806637	-5.887505405	0.00416098	-1.219887626	0.088326296	-13.81114886	0.000159296	single-pass TM	Other	plasma_membrane
sp|Q49MG5|MAP9_HUMAN	MAP9	Microtubule-associated protein 9 OS=Homo sapiens OX=9606 GN=MAP9 PE=1 SV=3	16.49767281	16.32758942	16.70465146	16.59602426	16.56559654	16.44173153	16.87035595	16.7706704	17.07013653	16.43565481	16.37858882	16.50508582	16.35621151	16.28455404	16.35541524	16.39383586	16.31102005	16.58058601	16.50433107	16.46175316	16.38172057	16.99343019	16.9274164	17.24228899	16.43145987	16.41195142	16.52260483	16.35825743	16.2858504	16.3534329	16.42848064	0.079721699	16.44926827	0.035940867	17.05437853	0.095868333	16.45533871	0.034101288	16.33251358	0.02337312	0.020787626	0.087448815	0.237711925	0.823784198	-0.599039822	0.101752814	-5.887206433	0.004161752	-0.72186495	0.098676441	-7.31547409	0.001857496	soluble (cytosolic)	Other	nucleus
sp|Q16825|PTN21_HUMAN	PTPN21	Tyrosine-protein phosphatase non-receptor type 21 OS=Homo sapiens OX=9606 GN=PTPN21 PE=1 SV=2	13.7267176	13.26690217	13.79177309	13.76529865	13.54045714	13.40320767	14.05236119	13.95643023	14.00054383	13.58089411	13.69332987	13.80935317	13.95126313	13.85288155	13.89518	13.62288065	13.25033279	13.66770764	13.67360546	13.43661376	13.34319671	14.17543544	14.11317623	14.17269629	13.57669917	13.72669247	13.82687218	13.95330905	13.85417791	13.89319766	13.51364036	0.132288223	13.48447198	0.098336652	14.15376932	0.020311939	13.71008794	0.072694376	13.90022821	0.028831796	-0.029168385	0.164834071	-0.176956042	0.868141708	-0.443681381	0.075478787	-5.878226202	0.004185025	-0.25354111	0.035268219	-7.188939916	0.001983569	soluble (cytosolic)	Other
sp|Q9HC21|TPC_HUMAN	SLC25A19	Mitochondrial thiamine pyrophosphate carrier OS=Homo sapiens OX=9606 GN=SLC25A19 PE=1 SV=1	16.57943168	16.09802805	16.36067619	16.17483583	16.34854834	16.2177551	16.38654974	16.17920719	16.17355917	16.05120398	15.9204909	16.03341629	16.09346147	16.04991801	15.97935051	16.47559474	16.08145868	16.23661074	16.08314265	16.24470496	16.15774414	16.50962399	16.33595319	16.34571163	16.04700903	15.9538535	16.0509353	16.09550739	16.05121437	15.97736817	16.26455472	0.114631958	16.16186391	0.046684489	16.39709627	0.056334337	16.01726594	0.031726473	16.04136331	0.03445771	-0.102690804	0.123773694	-0.829665821	0.453371219	-0.379830322	0.064653899	-5.874824716	0.004193882	-0.355732958	0.066037045	-5.38686974	0.005742242	multi-pass TM (mito)	Other	mitochondrion
sp|Q9Y2U8|MAN1_HUMAN	LEMD3	Inner nuclear membrane protein Man1 OS=Homo sapiens OX=9606 GN=LEMD3 PE=1 SV=2	19.2262111	19.09586068	19.09929835	19.01844836	19.09646818	19.0199448	19.23779262	19.21880691	19.07946945	19.00547548	19.04804141	19.06005616	18.93362736	19.13007158	19.0173173	19.12237415	19.07929131	18.9752329	18.92675518	18.9926248	18.95993384	19.36086687	19.37555291	19.2516219	19.00128054	19.08140401	19.07757517	18.93567328	19.13136794	19.01533495	19.05896612	0.043674827	18.95977127	0.019015095	19.32934723	0.03909322	19.0534199	0.026093104	19.02745872	0.056816485	-0.099194847	0.047634697	-2.082407425	0.105734562	-0.275927324	0.047001382	-5.870621503	0.004204859	-0.301888504	0.068966607	-4.377314159	0.011899846	multi-pass TM	Other	ER
sp|O60565|GREM1_HUMAN	GREM1	Gremlin-1 OS=Homo sapiens OX=9606 GN=GREM1 PE=1 SV=1	14.26697666	14.08770538	14.22875059	14.14116986	14.36583926	14.07131958	14.6354608	14.81554464	14.80761892	14.46582571	14.42813201	14.33080374	14.68603548	14.52304473	14.49339226	14.16313971	14.07113601	14.10468514	14.04947668	14.26199588	14.01130862	14.75853505	14.97229064	14.97977138	14.46163077	14.46149461	14.34832274	14.68808139	14.52434109	14.49140991	14.11298695	0.026881594	14.10759373	0.077983372	14.90353236	0.07253081	14.42381604	0.037746668	14.56794413	0.060816218	-0.005393229	0.082486522	-0.06538315	0.951006262	-0.479716319	0.081765086	-5.867006847	0.004214326	-0.335588226	0.094653741	-3.545430139	0.023896476	soluble (secreted/lumenal)	Other
sp|Q96Q45-3|TM237_HUMAN	TMEM237	Isoform 3 of Transmembrane protein 237 OS=Homo sapiens OX=9606 GN=TMEM237	17.70440687	17.50138599	17.83092751	17.72448232	17.76921941	17.6303752	17.86947745	17.74857132	17.72500615	17.73496347	17.5966805	17.67293365	17.59047885	17.54117654	17.57980885	17.60056992	17.48481661	17.70686206	17.63278914	17.66537602	17.57036425	17.99255169	17.90531732	17.8971586	17.73076852	17.63004309	17.69045266	17.59252477	17.5424729	17.57782651	17.5974162	0.064118392	17.62284313	0.02787473	17.93167587	0.030528895	17.68375476	0.029269149	17.57094139	0.014853184	0.025426936	0.06991544	0.363681273	0.734502958	-0.247921114	0.042292984	-5.861991478	0.004227506	-0.360734481	0.033950412	-10.62533431	0.000444182	multi-pass TM	Other	plasma_membrane
sp|Q5TGY3|AHDC1_HUMAN	AHDC1	AT-hook DNA-binding motif-containing protein 1 OS=Homo sapiens OX=9606 GN=AHDC1 PE=1 SV=1	17.83183837	17.73919351	17.8467805	17.54087568	17.608235	17.4435415	17.41620558	17.37204612	17.3837278	17.33155345	17.23982157	17.37649017	17.31849745	17.37553635	17.40939905	17.72800142	17.72262414	17.72271505	17.44918249	17.50439162	17.38353054	17.53927983	17.52879212	17.55588025	17.32735851	17.27318416	17.39400918	17.32054337	17.37683271	17.40741671	17.72444687	0.00177747	17.44570155	0.034932973	17.5413174	0.007885757	17.33151728	0.034941107	17.36826426	0.025441487	-0.278745322	0.034978164	-7.969123823	0.001343509	-0.209800119	0.035819912	-5.857080776	0.004240459	-0.173053139	0.026635586	-6.497065139	0.002894854	soluble (cytosolic)	Other	nucleus
sp|Q9Y4C1|KDM3A_HUMAN	KDM3A	Lysine-specific demethylase 3A OS=Homo sapiens OX=9606 GN=KDM3A PE=1 SV=4	17.09869114	17.046602	17.17448588	17.07810297	16.99306534	16.83629094	17.41119318	17.48841935	17.45175621	17.23029753	17.2994768	17.32968157	17.26312756	17.31041674	17.23013523	16.99485419	17.03003263	17.05042043	16.98640978	16.88922196	16.77627998	17.53426743	17.64516535	17.62390867	17.22610258	17.3328394	17.34720058	17.26517348	17.3117131	17.22815289	17.02510242	0.016228906	16.88397057	0.060716049	17.60111382	0.033981814	17.30204752	0.038198108	17.26834649	0.024173871	-0.141131843	0.062847562	-2.245621614	0.08807135	-0.299066296	0.051125914	-5.849602862	0.004260278	-0.332767329	0.041702994	-7.979458998	0.001336904	soluble (cytosolic)	Other	nucleus
sp|P00519-2|ABL1_HUMAN	ABL1	Isoform IB of Tyrosine-protein kinase ABL1 OS=Homo sapiens OX=9606 GN=ABL1	18.27637829	18.19491185	18.32145521	18.3883008	18.30269323	18.38007946	18.70481165	18.62298046	18.74924723	18.57758519	18.52866291	18.59691572	18.58883625	18.52097734	18.50665663	18.17254135	18.17834248	18.19738977	18.29660762	18.19884984	18.3200685	18.8278859	18.77972646	18.92139968	18.57339024	18.56202551	18.61443473	18.59088217	18.5222737	18.50467428	18.18275786	0.00750517	18.27184199	0.037119145	18.84300402	0.041590238	18.58328349	0.01591738	18.53927672	0.026298143	0.089084123	0.037870285	2.352348872	0.078314176	-0.259720521	0.044532133	-5.832204801	0.004306831	-0.303727297	0.049207115	-6.172426388	0.003498748	soluble (cytosolic)	Other	plasma_membrane
sp|Q86Y13|DZIP3_HUMAN	DZIP3	E3 ubiquitin-protein ligase DZIP3 OS=Homo sapiens OX=9606 GN=DZIP3 PE=1 SV=2	17.59319443	16.87122073	17.83512992	16.99079995	17.4292852	17.05243344	18.45027205	18.39947165	18.39709241	17.76834132	17.04653247	17.38155187	17.47110829	17.40252686	17.51433005	17.48935748	16.85465136	17.71106448	16.89910676	17.32544182	16.99242248	18.57334629	18.55621765	18.56924487	17.76414637	17.07989507	17.39907088	17.47315421	17.40382321	17.5123477	17.3516911	0.256628708	17.07232369	0.129394163	18.5662696	0.005163552	17.41437077	0.197674417	17.46310837	0.031728432	-0.279367419	0.287404146	-0.972036844	0.38607471	-1.151898831	0.197741846	-5.8252659	0.004325572	-1.103161229	0.03214585	-34.31737617	4.30E-06	soluble (cytosolic)	Other	cytosol
sp|Q15417|CNN3_HUMAN	CNN3	Calponin-3 OS=Homo sapiens OX=9606 GN=CNN3 PE=1 SV=1	22.9277916	22.75803214	23.14403595	23.22747743	23.19232146	23.13336704	24.24729132	24.36195189	24.71363416	23.47226788	23.36524067	23.70633942	23.442872	23.05197506	23.18594771	22.82395465	22.74146277	23.0199705	23.13578424	23.08847807	23.07335609	24.37036557	24.51869789	24.88578662	23.46807294	23.39860326	23.72385843	23.44491792	23.05327142	23.18396536	22.86179598	0.082594617	23.09920613	0.018802811	24.59161669	0.153191144	23.53017821	0.098894773	23.2273849	0.115124119	0.237410159	0.08470783	2.802694364	0.048677707	-1.061438485	0.182339526	-5.821219951	0.004336545	-1.364231793	0.191627475	-7.119186814	0.00205759	soluble (cytosolic)	Other
sp|Q7Z449|CP2U1_HUMAN	CYP2U1	Cytochrome P450 2U1 OS=Homo sapiens OX=9606 GN=CYP2U1 PE=1 SV=1	17.98912387	18.03645948	17.79775803	17.88389378	17.77914564	17.88478576	18.4841304	18.5487505	18.25584004	18.00499353	18.09480875	17.96284313	17.97130228	18.09825269	17.9675442	17.88528693	18.01989011	17.67369258	17.79220059	17.67530226	17.8247748	18.60720464	18.7054965	18.4279925	18.00079858	18.12817134	17.98036214	17.9733482	18.09954905	17.96556186	17.85962321	0.100759039	17.76409255	0.045380087	18.58023121	0.081235854	18.03644402	0.046241533	18.0128197	0.043422888	-0.095530655	0.110506725	-0.864478207	0.436086607	-0.543787193	0.093474827	-5.817472018	0.004346741	-0.567411511	0.092113035	-6.159948084	0.003524911	multi-pass TM	Other	ER
sp|Q9H944|MED20_HUMAN	MED20	Mediator of RNA polymerase II transcription subunit 20 OS=Homo sapiens OX=9606 GN=MED20 PE=1 SV=1	18.79945548	18.58581983	18.90081057	18.60047346	18.7021186	18.47656354	18.15722101	18.17330339	18.16785097	18.06209829	18.1275344	18.10108915	18.16111493	18.12519445	18.15786665	18.69561853	18.56925046	18.77674512	18.50878027	18.59827522	18.41655258	18.28029526	18.33004939	18.34000343	18.05790334	18.160897	18.11860815	18.16316084	18.12649081	18.1558843	18.68053804	0.060371281	18.50786936	0.052460784	18.31678269	0.018468624	18.1124695	0.029889718	18.14851199	0.011209165	-0.172668681	0.079980157	-2.158894006	0.097009258	-0.204313195	0.035135243	-5.815049944	0.004353345	-0.168270706	0.021604061	-7.788845932	0.001465479	soluble (cytosolic)	Other
sp|O75923-13|DYSF_HUMAN	DYSF	Isoform 13 of Dysferlin OS=Homo sapiens OX=9606 GN=DYSF	22.11612262	22.17134617	22.05390679	21.84914809	21.95186489	21.88460117	22.59318892	22.62455437	22.41347725	22.36356657	22.27969612	22.22291894	22.00308022	22.11351122	22.00311088	22.01228568	22.1547768	21.92984134	21.7574549	21.84802151	21.82459021	22.71626316	22.78130037	22.5856297	22.35937163	22.31305872	22.24043795	22.00512614	22.11480758	22.00112853	22.03230127	0.06569997	21.81002221	0.027140054	22.69439775	0.057533541	22.30428943	0.034612041	22.04035408	0.03724463	-0.222279062	0.071084939	-3.126950157	0.035288958	-0.390108315	0.067142399	-5.810163512	0.004366707	-0.654043662	0.068536638	-9.542978472	0.000673401	TA	Other
sp|P61803|DAD1_HUMAN	DAD1	Dolichyl-diphosphooligosaccharide--protein glycosyltransferase subunit DAD1 OS=Homo sapiens OX=9606 GN=DAD1 PE=1 SV=3	19.61301375	19.01392471	19.44027169	19.4378309	19.66210447	19.09805143	20.79552109	20.55788328	20.50894816	20.26043727	19.93917973	19.94134863	20.00920717	20.23990357	20.11998526	19.5091768	18.99735533	19.31620624	19.34613771	19.55826109	19.03804047	20.91859534	20.71462928	20.68110062	20.25624232	19.97254233	19.95886763	20.01125309	20.24119993	20.11800291	19.27424612	0.149232248	19.31414642	0.15102423	20.77144175	0.074210687	20.06255076	0.0969262	20.12348531	0.06643651	0.039900299	0.212317173	0.1879278	0.860081661	-0.708890988	0.122073397	-5.807088251	0.004375142	-0.647956437	0.099604396	-6.505299563	0.00288128	multi-pass TM	Other	ER
sp|Q99758|ABCA3_HUMAN	ABCA3	ATP-binding cassette sub-family A member 3 OS=Homo sapiens OX=9606 GN=ABCA3 PE=1 SV=2	16.36578823	16.0032884	16.41143284	16.16309168	16.23252238	15.93751354	17.03424507	16.98520764	16.82783895	16.74783728	16.55407746	16.50163312	16.54605784	16.67543643	16.64463002	16.26195128	15.98671903	16.2873674	16.07139849	16.12867899	15.87750258	17.15731932	17.14195364	16.99999141	16.74364233	16.58744006	16.51915213	16.54810376	16.67673279	16.64264768	16.17867924	0.096260125	16.02586002	0.075999367	17.09975479	0.050078521	16.61674484	0.066440551	16.62249474	0.038474938	-0.152819212	0.122645486	-1.246023938	0.280750211	-0.48300995	0.08319979	-5.805422673	0.004379719	-0.477260046	0.063152032	-7.557318921	0.001642908	multi-pass TM	Other	lysosome
sp|Q9H2H9|S38A1_HUMAN	SLC38A1	Sodium-coupled neutral amino acid transporter 1 OS=Homo sapiens OX=9606 GN=SLC38A1 PE=1 SV=1	16.94127069	16.76338539	16.80674475	16.9679977	16.95713546	16.80849392	16.81612351	16.95995425	16.72421232	16.44006307	16.56332363	16.45809311	16.41414907	16.42479841	16.36072676	16.83743374	16.74681602	16.6826793	16.87630451	16.85329208	16.74848296	16.93919775	17.11670025	16.89636478	16.43586813	16.59668622	16.47561211	16.41619499	16.42609477	16.35874442	16.75564302	0.044891244	16.82602652	0.039336774	16.98408759	0.067449373	16.50272215	0.048362627	16.40034473	0.020995561	0.070383499	0.059687566	1.179198679	0.303667543	-0.481365439	0.082996154	-5.799852355	0.004395068	-0.583742866	0.070641571	-8.263446869	0.001170179	multi-pass TM	Other	plasma_membrane
sp|P98160|PGBM_HUMAN	HSPG2	Basement membrane-specific heparan sulfate proteoglycan core protein OS=Homo sapiens OX=9606 GN=HSPG2 PE=1 SV=4	21.63968289	21.54865037	21.76881809	21.63664636	21.80773887	21.78411177	25.48848696	25.57985548	25.14176632	24.82529718	24.4605607	24.5408012	24.89534104	24.78110915	24.82544017	21.53584594	21.532081	21.64475265	21.54495317	21.70389549	21.72410081	25.61156121	25.73660148	25.31391877	24.82110223	24.4939233	24.55832021	24.89738696	24.7824055	24.82345782	21.5708932	0.036945715	21.65764982	0.056649406	25.55402716	0.125363197	24.62444858	0.100068701	24.83441676	0.033641529	0.086756628	0.067632396	1.282767331	0.268859851	-0.929578575	0.160404726	-5.795206908	0.004407919	-0.719610394	0.129798628	-5.544052415	0.005176812	soluble (secreted/lumenal)	Other
sp|Q9NVU0|RPC5_HUMAN	POLR3E	DNA-directed RNA polymerase III subunit RPC5 OS=Homo sapiens OX=9606 GN=POLR3E PE=1 SV=1	17.40185733	17.38462676	17.49190799	17.29152726	17.27967788	17.24426762	17.3117106	17.04287587	17.28949353	16.89275159	16.78196401	16.87234211	16.82229427	16.89735991	16.93384716	17.29802038	17.36805739	17.36784254	17.19983407	17.1758345	17.18425667	17.43478485	17.19962187	17.46164598	16.88855665	16.81532661	16.88986112	16.82434019	16.89865627	16.93186481	17.3446401	0.023309945	17.18664175	0.007029968	17.3653509	0.083226526	16.86458146	0.024630304	16.88495376	0.031786817	-0.157998358	0.02434695	-6.489451666	0.002907474	-0.500769443	0.086794622	-5.769590677	0.004479617	-0.480397145	0.089090158	-5.392258286	0.005721643	soluble (cytosolic)	Other
sp|Q9NX18|SDHF2_HUMAN	SDHAF2	Succinate dehydrogenase assembly factor 2, mitochondrial OS=Homo sapiens OX=9606 GN=SDHAF2 PE=1 SV=1	14.78286409	14.02512103	14.51731724	14.0344378	14.57330305	14.02073225	13.8367855	13.65107929	13.56627709	13.47250456	13.29497373	13.33106934	13.42911601	13.49138537	13.70545464	14.67902714	14.00855166	14.39325179	13.94274461	14.46945967	13.96072129	13.95985975	13.80782529	13.73842955	13.46830961	13.32833632	13.34858835	13.43116193	13.49268172	13.7034723	14.36027686	0.194250571	14.12430852	0.17265358	13.83537153	0.065388403	13.38174476	0.043675475	13.54243865	0.082452102	-0.23596834	0.259889483	-0.907956482	0.415256211	-0.45362677	0.078633265	-5.768891423	0.004481594	-0.29293288	0.105233039	-2.783658859	0.049632506	soluble (mito)	Other	mitochondrion
sp|P08581|MET_HUMAN	MET	Hepatocyte growth factor receptor OS=Homo sapiens OX=9606 GN=MET PE=1 SV=4	21.25113996	21.19701829	21.17494846	20.95619887	20.98053942	20.96233432	20.61680398	20.6511924	20.46762203	20.41271941	20.29961558	20.21700062	20.31175115	20.41776059	20.3178322	21.14730301	21.18044892	21.05088301	20.86450569	20.87669604	20.90232336	20.73987823	20.8079384	20.63977448	20.40852446	20.33297818	20.23451962	20.31379707	20.41905694	20.31584986	21.12621165	0.038860715	20.88117503	0.011144357	20.72919704	0.048837629	20.32534076	0.050375817	20.34956796	0.034749547	-0.245036619	0.040427118	-6.061194304	0.003740673	-0.403856283	0.070162931	-5.755977947	0.0045183	-0.379629083	0.059938677	-6.333624661	0.003181308	single-pass TM	Other	plasma_membrane
sp|Q4ZIN3|MBRL_HUMAN	TMEM259	Membralin OS=Homo sapiens OX=9606 GN=TMEM259 PE=1 SV=1	14.44777212	14.18119857	14.36757187	14.06617856	14.19617189	14.07659301	14.29596964	14.44276919	14.12111583	13.95716477	13.84972003	13.82031828	14.12101518	14.0493099	13.97573262	14.34393517	14.1646292	14.24350642	13.97448537	14.0923285	14.01658205	14.41904389	14.59951519	14.29326829	13.95296983	13.88308263	13.83783729	14.1230611	14.05060626	13.97375028	14.25069026	0.051885655	14.02779864	0.034477577	14.43727579	0.088874617	13.89129658	0.033488689	14.04913921	0.043108562	-0.222891623	0.062296264	-3.577929188	0.023210586	-0.545979208	0.09497468	-5.748681737	0.004539202	-0.388136577	0.098777759	-3.929392428	0.017111759	multi-pass TM	Other	ER
sp|Q96MC6|MF14A_HUMAN	MFSD14A	Hippocampus abundant transcript 1 protein OS=Homo sapiens OX=9606 GN=MFSD14A PE=1 SV=2	14.8853095	14.88989278	14.98487068	14.99602215	14.92459937	15.10077639	15.16974114	15.21996602	15.13780677	15.12103741	14.9502837	15.05732435	15.18113766	15.2626874	15.17250664	14.78147255	14.87332341	14.86080523	14.90432897	14.82075599	15.04076544	15.29281539	15.37671202	15.30995923	15.11684247	14.98364629	15.07484335	15.18318358	15.26398376	15.1705243	14.83853373	0.028758533	14.92195013	0.064119468	15.32649555	0.025591331	15.05844404	0.039315003	15.20589721	0.029272282	0.083416401	0.070273461	1.187025652	0.300895048	-0.268051506	0.0469104	-5.714116791	0.004639849	-0.120598333	0.03888165	-3.101677338	0.036162258	multi-pass TM	Other
sp|P52758|RIDA_HUMAN	RIDA	2-iminobutanoate/2-iminopropanoate deaminase OS=Homo sapiens OX=9606 GN=RIDA PE=1 SV=1	15.83513998	15.68920313	15.56344112	15.41426767	15.59657614	15.4611597	15.4559412	15.38416005	15.42574699	15.371817	15.29970715	15.4166152	15.48268095	15.38607976	15.55677274	15.73130304	15.67263376	15.43937567	15.32257449	15.49273276	15.40114874	15.57901544	15.54090605	15.59789945	15.36762205	15.33306974	15.43413421	15.48472687	15.38737612	15.55479039	15.61443749	0.089154362	15.40548533	0.049168295	15.57260698	0.016761695	15.37827533	0.029657072	15.47563113	0.048541853	-0.208952163	0.101813661	-2.052299865	0.10940426	-0.194331645	0.034066058	-5.704553302	0.004668178	-0.096975854	0.051354317	-1.888368074	0.131999036	soluble (mito)	Other	mitochondrion
sp|Q9P291|ARMX1_HUMAN	ARMCX1	Armadillo repeat-containing X-linked protein 1 OS=Homo sapiens OX=9606 GN=ARMCX1 PE=1 SV=1	19.10242948	19.03409465	18.88529903	18.75751713	18.87584021	18.81177929	19.41727205	19.2538281	19.02978943	18.84068267	18.66431458	18.60650904	18.76494751	18.98960207	18.90861783	18.99859253	19.01752528	18.76123358	18.66582395	18.77199683	18.75176833	19.5403463	19.4105741	19.20194189	18.83648772	18.69767718	18.62402804	18.76699343	18.99089843	18.90663549	18.9257838	0.082456439	18.72986303	0.032547666	19.38428743	0.098569144	18.71939765	0.062285934	18.88817578	0.065291482	-0.195920762	0.088647701	-2.210105402	0.091615364	-0.664889782	0.116599373	-5.702344419	0.004674751	-0.496111649	0.118232203	-4.196078874	0.013739092	single-pass TM (mito)	Other
sp|Q8NCH0|CHSTE_HUMAN	CHST14	Carbohydrate sulfotransferase 14 OS=Homo sapiens OX=9606 GN=CHST14 PE=1 SV=2	18.75143767	18.50436575	18.82006753	18.82288197	18.93500107	18.61739359	18.65447803	18.68626657	18.53892478	18.55546782	18.40385004	18.44157597	18.67265124	18.79485293	18.79813681	18.64760072	18.48779638	18.69600208	18.73118879	18.83115769	18.55738263	18.77755227	18.84301257	18.71107724	18.55127288	18.43721264	18.45909497	18.67469716	18.79614929	18.79615446	18.61046639	0.062906337	18.70657637	0.079984424	18.77721403	0.038086824	18.48252683	0.034948645	18.75566697	0.040484907	0.096109975	0.101758122	0.944494389	0.398396863	-0.294687197	0.051691527	-5.70088007	0.004679115	-0.021547057	0.055584475	-0.387645233	0.718022663	single-pass TM	Other	Golgi
sp|P51687|SUOX_HUMAN	SUOX	Sulfite oxidase, mitochondrial OS=Homo sapiens OX=9606 GN=SUOX PE=1 SV=2	18.62181861	18.61092502	18.66065246	18.20566259	18.33163077	18.22492739	18.60569667	18.55009747	18.4581673	18.45718442	18.41654919	18.32012676	18.43286883	18.51780433	18.54164155	18.51798167	18.59435565	18.53658701	18.1139694	18.22778739	18.16491643	18.72877092	18.70684347	18.63031976	18.45298948	18.44991179	18.33764577	18.43491475	18.51910068	18.5396592	18.54964144	0.022993186	18.16889107	0.032916469	18.68864472	0.029841546	18.41351568	0.037945357	18.49789154	0.032042789	-0.380750369	0.040151968	-9.482732383	0.000690059	-0.275129038	0.048273885	-5.699334932	0.004683725	-0.190753171	0.043786507	-4.356437262	0.012095859	soluble (mito)	Other	mitochondrion
sp|O75191|XYLB_HUMAN	XYLB	Xylulose kinase OS=Homo sapiens OX=9606 GN=XYLB PE=1 SV=3	15.65521016	15.5516031	15.73702414	15.77699155	15.87416152	15.76584896	15.92632641	16.15579815	16.12338435	15.76302698	15.66583754	15.62932125	15.81562488	15.76991464	15.72044311	15.55137322	15.53503373	15.61295869	15.68529837	15.77031813	15.705838	16.04940066	16.31254415	16.29553681	15.75883204	15.69920014	15.64684025	15.81767079	15.771211	15.71846077	15.56645521	0.023725339	15.72048483	0.025612416	16.21916054	0.085021812	15.70162414	0.032351954	15.76911419	0.028658651	0.154029621	0.03491257	4.411867152	0.0115838	-0.517536397	0.090968992	-5.689151705	0.004714247	-0.450046352	0.089721942	-5.016012155	0.007406164	soluble (cytosolic)	Other	cytosol
sp|O95674|CDS2_HUMAN	CDS2	Phosphatidate cytidylyltransferase 2 OS=Homo sapiens OX=9606 GN=CDS2 PE=1 SV=1	17.92026303	17.55146492	17.85464528	17.64139652	17.69669071	17.51482785	18.77610068	18.59224891	18.48992636	18.3246852	18.01940525	18.08245298	18.12632216	18.23397805	18.22324567	17.81642608	17.53489555	17.73057983	17.54970334	17.59284732	17.45481689	18.89917493	18.74899491	18.66207882	18.32049026	18.05276785	18.09997198	18.12836808	18.23527441	18.22126333	17.69396715	0.083307114	17.53245585	0.040768479	18.77008289	0.069251155	18.15774336	0.082506507	18.19496861	0.033544994	-0.161511302	0.092747745	-1.741404089	0.156580875	-0.612339523	0.107717437	-5.684683362	0.004727717	-0.575114281	0.076947964	-7.47406755	0.001713139	multi-pass TM	Other	ER
sp|Q92896-2|GSLG1_HUMAN	GLG1	Isoform 2 of Golgi apparatus protein 1 OS=Homo sapiens OX=9606 GN=GLG1	21.79253394	21.63174986	21.82651227	21.85478489	22.00109702	21.83560541	22.45255829	22.49852723	22.36034137	22.37141292	22.21394566	22.27836767	22.37739288	22.48285731	22.49446509	21.68869699	21.61518048	21.70244682	21.7630917	21.89725363	21.77559445	22.57563254	22.65527323	22.53249383	22.36721798	22.24730826	22.29588667	22.3794388	22.48415366	22.49248275	21.66877477	0.027089511	21.81197993	0.042789341	22.58779987	0.035961682	22.30347097	0.034822054	22.45202507	0.036372695	0.143205161	0.050643552	2.82770771	0.047455283	-0.284328895	0.050058146	-5.679972489	0.004741969	-0.135774794	0.051148954	-2.654497962	0.056714888	single-pass TM	Other
sp|Q96B70|LENG9_HUMAN	LENG9	Leukocyte receptor cluster member 9 OS=Homo sapiens OX=9606 GN=LENG9 PE=2 SV=2	17.54745464	17.38787342	17.7872329	17.58926267	17.68691449	17.44017748	18.01969593	18.11996705	17.98072858	17.94430196	17.89668514	17.93963902	17.05550668	17.00885856	17.01900468	17.4436177	17.37130404	17.66316746	17.49756949	17.58307111	17.38016652	18.14277018	18.27671305	18.15288104	17.94010701	17.93004773	17.95715802	17.0575526	17.01015492	17.01702233	17.4926964	0.087754586	17.4869357	0.058814328	18.19078809	0.043061511	17.94243759	0.007912346	17.02824328	0.014788139	-0.005760694	0.105640866	-0.054530927	0.959127122	-0.248350498	0.043782405	-5.67238138	0.004765046	-1.162544804	0.045530021	-25.53358815	1.40E-05	soluble (cytosolic)	Other
sp|Q4AC94|C2CD3_HUMAN	C2CD3	C2 domain-containing protein 3 OS=Homo sapiens OX=9606 GN=C2CD3 PE=1 SV=4	15.17358136	15.05731715	15.12239229	15.18960244	15.11345148	15.2724347	15.20502157	15.24305377	15.10088841	15.14107045	15.08032209	15.08308393	15.00171535	15.04592077	15.07675252	15.06974442	15.04074778	14.99832684	15.09790926	15.0096081	15.21242374	15.32809582	15.39979977	15.27304087	15.1368755	15.11368469	15.10060293	15.00376127	15.04721713	15.07477017	15.03627301	0.020737528	15.10664703	0.058710613	15.33364548	0.036697203	15.11705437	0.010605673	15.04191619	0.020669147	0.07037402	0.062265409	1.130226584	0.32156074	-0.216591112	0.038199019	-5.670070073	0.0047721	-0.291729291	0.042117673	-6.926529181	0.002280488	soluble (cytosolic)	Other
sp|Q9UIQ6|LCAP_HUMAN	LNPEP	Leucyl-cystinyl aminopeptidase OS=Homo sapiens OX=9606 GN=LNPEP PE=1 SV=3	19.34667124	19.3561248	19.32731626	19.11693598	19.07858124	19.09486906	19.45966018	19.41639363	19.27881939	19.10030127	19.17731749	18.96975526	19.14200402	19.25213612	19.14661568	19.24283429	19.33955543	19.20325081	19.02524279	18.97473786	19.0348581	19.58273443	19.57313963	19.45097185	19.09610632	19.21068009	18.98727427	19.14404994	19.25343248	19.14463334	19.26188018	0.040483729	19.01161292	0.018645295	19.5356153	0.042412264	19.09802023	0.064498806	19.18070525	0.036364003	-0.250267261	0.044571059	-5.615017138	0.004943955	-0.437595075	0.077193886	-5.668778909	0.004776046	-0.354910049	0.055867171	-6.352747784	0.003146044	single-pass TM	Other
sp|Q9H7F4|T185B_HUMAN	TMEM185B	Transmembrane protein 185B OS=Homo sapiens OX=9606 GN=TMEM185B PE=1 SV=2	15.16374053	15.21421953	15.20348052	15.25996475	15.33294049	15.29459693	15.21630266	15.08470066	15.21887374	15.08800444	14.96493779	14.97723766	14.90742955	14.89608499	14.93194867	15.05990358	15.19765016	15.07941507	15.16827156	15.2290971	15.23458597	15.33937691	15.24144666	15.3910262	15.08380949	14.99830039	14.99475667	14.90947547	14.89738135	14.92996633	15.11232294	0.043033807	15.21065155	0.021249151	15.32394992	0.043863438	15.02562218	0.029111632	14.91227438	0.009510007	0.098328607	0.047994114	2.04876387	0.109844378	-0.29832774	0.052644927	-5.6667899	0.004782132	-0.411675541	0.044882529	-9.172289207	0.000784488	multi-pass TM	Other
sp|Q9NPF2|CHSTB_HUMAN	CHST11	Carbohydrate sulfotransferase 11 OS=Homo sapiens OX=9606 GN=CHST11 PE=1 SV=1	15.30853731	15.20636542	15.31977387	15.38274459	15.56922269	15.40386792	15.18369967	15.18418524	14.73648064	14.37032886	14.30474784	14.42380162	14.29181258	14.09983602	14.3855835	15.20470036	15.18979605	15.19570842	15.29105141	15.46537931	15.34385696	15.30677392	15.34093124	14.9086331	14.36613391	14.33811044	14.44132062	14.2938585	14.10113238	14.38360116	15.19673494	0.004333013	15.36676256	0.051610897	15.18544608	0.138757285	14.38185499	0.030813688	14.25953068	0.083328571	0.170027613	0.051792467	3.282863764	0.030418735	-0.803591095	0.142137495	-5.653617948	0.00482268	-0.925915407	0.161855599	-5.72062636	0.004620687	single-pass TM	Other
sp|Q92997|DVL3_HUMAN	DVL3	Segment polarity protein dishevelled homolog DVL-3 OS=Homo sapiens OX=9606 GN=DVL3 PE=1 SV=2	17.52323379	17.39340671	17.56963528	17.56815724	17.60673324	17.56609583	17.88431974	17.90828432	17.98231396	17.83782674	17.76318547	17.82058137	17.81379442	17.81406465	17.9117504	17.41939684	17.37683734	17.44556984	17.47646405	17.50288986	17.50608487	18.00739399	18.06503032	18.15446642	17.83363179	17.79654807	17.83810038	17.81584033	17.81536101	17.90976806	17.41393467	0.020028442	17.49514626	0.009386529	18.07563024	0.042785681	17.82276008	0.013169336	17.8469898	0.031389433	0.081211588	0.022118893	3.671593739	0.021361182	-0.252870162	0.044766571	-5.648638112	0.004838119	-0.22864044	0.053065158	-4.308673494	0.012559195	soluble (cytosolic)	Other
sp|Q9H2J4|PDCL3_HUMAN	PDCL3	Phosducin-like protein 3 OS=Homo sapiens OX=9606 GN=PDCL3 PE=1 SV=1	20.57680804	20.38091057	20.65577001	20.60571836	20.60346045	20.52676436	19.57890924	19.59417096	19.59112654	19.53832599	19.54908277	19.59201158	19.55211663	19.5153395	19.54297005	20.47297109	20.3643412	20.53170456	20.51402517	20.49961707	20.4667534	19.70198349	19.75091696	19.763279	19.53413104	19.58244537	19.60953059	19.55416255	19.51663586	19.54098771	20.45633895	0.049024126	20.49346521	0.013988556	19.73872648	0.018714886	19.575369	0.022051674	19.53726204	0.010992022	0.037126265	0.050980826	0.728239778	0.506809704	-0.163357483	0.028922712	-5.648069314	0.004839886	-0.201464443	0.021704182	-9.282287004	0.000749296	soluble (cytosolic)	Other
sp|O76054|S14L2_HUMAN	SEC14L2	SEC14-like protein 2 OS=Homo sapiens OX=9606 GN=SEC14L2 PE=1 SV=1	19.50641402	19.55571056	19.65669071	19.53592631	19.62880364	19.56779585	19.34068127	19.3931073	19.36831432	19.22986725	19.25575448	19.11214599	19.43605915	19.32355303	19.24655786	19.40257707	19.53914119	19.53262526	19.44423312	19.52496026	19.50778489	19.46375552	19.5498533	19.54046677	19.22567231	19.28911708	19.129665	19.43810507	19.32484939	19.24457551	19.49144784	0.044475179	19.49232609	0.024552314	19.5180252	0.027269796	19.21481813	0.046348683	19.33584332	0.056136951	0.000878251	0.050802143	0.017287669	0.987035056	-0.30320707	0.053775852	-5.638349948	0.004870208	-0.182181873	0.062409928	-2.919116869	0.043281652	soluble (cytosolic)	Other	cytosol
sp|P51649-2|SSDH_HUMAN	ALDH5A1	Isoform 2 of Succinate-semialdehyde dehydrogenase, mitochondrial OS=Homo sapiens OX=9606 GN=ALDH5A1	17.87935011	17.58306181	17.27493357	16.82675222	16.82432293	16.77268099	18.12001441	17.95103543	17.8262951	17.63547482	17.44019709	17.30519264	17.75967454	18.08603524	17.88911326	17.77551316	17.56649243	17.15086812	16.73505903	16.72047955	16.71267003	18.24308865	18.10778143	17.99844755	17.63127988	17.47355969	17.32271165	17.76172046	18.08733159	17.88713091	17.49762457	0.183577815	16.7227362	0.006560902	18.11643921	0.070754351	17.4758504	0.089083339	17.91206099	0.094818748	-0.77488837	0.183695018	-4.218341795	0.013495523	-0.640588808	0.113762997	-5.630906578	0.004893587	-0.204378225	0.118307959	-1.727510365	0.15914534	soluble (mito)	Other	mitochondrion
sp|Q7KYR7-1|BT2A1_HUMAN	BTN2A1	Isoform 2 of Butyrophilin subfamily 2 member A1 OS=Homo sapiens OX=9606 GN=BTN2A1	15.32943064	15.12668631	15.19872971	15.36815713	15.50918028	15.333415	16.58385337	16.55416247	16.44055303	16.32030131	16.02902376	16.01203267	16.10824884	16.19864646	16.20863868	15.2255937	15.11011694	15.07466426	15.27646394	15.4053369	15.27340404	16.70692762	16.71090847	16.61270548	16.31610637	16.06238636	16.02955168	16.11029476	16.19994282	16.20665634	15.13679163	0.045565257	15.31840163	0.043476611	16.67684719	0.032091435	16.1360148	0.090543282	16.17229797	0.031062125	0.181609996	0.062979428	2.883639953	0.044848629	-0.540832389	0.096062199	-5.630022985	0.004896371	-0.504549219	0.044662242	-11.2969972	0.000349902	single-pass TM	Other	plasma_membrane
sp|O94856|NFASC_HUMAN	NFASC	Neurofascin OS=Homo sapiens OX=9606 GN=NFASC PE=1 SV=4	14.58035846	14.72129847	14.62828895	14.07458788	13.97986166	14.12286829	14.64200849	14.66314181	14.39961836	14.10246213	13.64728646	13.93537616	13.81932007	13.80198409	13.72366048	14.47652152	14.7047291	14.5042235	13.98289469	13.87601828	14.06285734	14.76508274	14.81988781	14.57177081	14.09826719	13.68064906	13.95289516	13.82136599	13.80328045	13.72167814	14.5618247	0.071898306	13.97392344	0.054121994	14.71891379	0.075253329	13.9106038	0.122396412	13.78210819	0.030662764	-0.587901269	0.089991981	-6.532818374	0.002836482	-0.808309988	0.14368001	-5.625765113	0.004909816	-0.9368056	0.081260499	-11.52842545	0.000323292	single-pass TM	Other
sp|Q96ND0|F210A_HUMAN	FAM210A	Protein FAM210A OS=Homo sapiens OX=9606 GN=FAM210A PE=1 SV=2	18.94513457	18.51518363	18.3814859	18.25908925	18.48437961	18.34358661	18.84906394	18.70534371	18.47300262	18.24154624	18.05885293	17.90664802	17.97494931	18.17863258	17.96327942	18.84129763	18.49861426	18.25742045	18.16739606	18.38053623	18.28357565	18.97213819	18.86208971	18.64515508	18.23735129	18.09221553	17.92416703	17.97699523	18.17992894	17.96129707	18.53244411	0.169397445	18.27716931	0.061611587	18.82646099	0.096058217	18.08457795	0.090489123	18.03940708	0.070406918	-0.255274797	0.180253938	-1.416195395	0.229660884	-0.741883041	0.131967657	-5.621703515	0.004922683	-0.787053912	0.119097923	-6.608460457	0.002717688	single-pass TM (mito)	Other	mitochondrion
sp|Q16527|CSRP2_HUMAN	CSRP2	Cysteine and glycine-rich protein 2 OS=Homo sapiens OX=9606 GN=CSRP2 PE=1 SV=3	17.21993985	17.27280676	17.40538826	17.61394496	17.57327112	17.6950727	18.42587063	18.5380324	18.53214632	18.03240544	17.9821187	18.25275958	18.82335171	18.75485942	18.79006066	17.1161029	17.25623738	17.28132282	17.52225178	17.46942774	17.63506174	18.54894487	18.6947784	18.70429878	18.02821049	18.01548129	18.27027859	18.82539763	18.75615578	18.78807832	17.2178877	0.051405021	17.54224708	0.048848455	18.64934068	0.050273083	18.10465679	0.082892385	18.78987724	0.020008627	0.324359382	0.070912959	4.574049481	0.010229388	-0.544683893	0.096946018	-5.618424607	0.0049331	0.140536559	0.054108484	2.597310984	0.06021834	soluble (cytosolic)	Other	plasma_membrane
tr|J3QQT0|J3QQT0_HUMAN	MICAL3	[F-actin]-monooxygenase MICAL3 (Fragment) OS=Homo sapiens OX=9606 GN=MICAL3 PE=1 SV=8	18.68895106	18.60151371	18.71868515	18.53574668	18.60236614	18.51078626	19.01805756	19.02398595	18.90362143	18.95086498	18.92925652	18.94675979	18.88586	19.07729991	19.00066863	18.58511411	18.58494433	18.5946197	18.44405349	18.49852276	18.45077531	19.1411318	19.18073195	19.07577389	18.94667004	18.96261911	18.96427879	18.88790592	19.07859627	18.99868629	18.58822605	0.003197202	18.46445052	0.017146271	19.13254588	0.0306014	18.95785598	0.005613456	18.98839616	0.055287483	-0.123775533	0.01744181	-7.096484563	0.002082414	-0.174689899	0.031112	-5.614871955	0.004944418	-0.144149722	0.063191387	-2.281160893	0.084678071	soluble (cytosolic)	Other	cytosol
sp|Q96TC7|RMD3_HUMAN	RMDN3	Regulator of microtubule dynamics protein 3 OS=Homo sapiens OX=9606 GN=RMDN3 PE=1 SV=2	20.02209409	19.7820958	20.03888173	19.73761767	19.93153415	19.7108733	20.26386826	20.2688302	20.09202013	20.05474954	19.88054626	20.01004307	20.10462878	20.17240713	20.04436108	19.91825715	19.76552643	19.91481628	19.64592448	19.82769077	19.65086234	20.38694251	20.4255762	20.26417258	20.05055459	19.91390885	20.02756207	20.1066747	20.17370349	20.04237874	19.86619995	0.050346561	19.70815919	0.059782783	20.3588971	0.048657615	19.99734184	0.042241217	20.10758564	0.037912926	-0.158040759	0.07815854	-2.022053625	0.113232532	-0.361555257	0.064435114	-5.611152583	0.004956301	-0.251311454	0.061684304	-4.074155589	0.015171053	single-pass TM (mito)	Other	mitochondrion
sp|Q9BSE4|HERP2_HUMAN	HERPUD2	Homocysteine-responsive endoplasmic reticulum-resident ubiquitin-like domain member 2 protein OS=Homo sapiens OX=9606 GN=HERPUD2 PE=1 SV=2	17.70577878	17.56273295	17.50460695	17.24023087	17.1442819	17.23570506	17.47159095	17.42616097	17.30062253	17.12959104	16.86055632	16.75492217	17.01480614	17.08591871	17.06029061	17.60194184	17.54616358	17.3805415	17.14853769	17.04043851	17.1756941	17.5946652	17.58290697	17.47277498	17.12539609	16.89391892	16.77244117	17.01685206	17.08721507	17.05830827	17.50954897	0.066483078	17.12155677	0.041309789	17.55011572	0.03881905	16.93058539	0.103525546	17.05412513	0.020419454	-0.387992205	0.078271951	-4.956976263	0.007722718	-0.619530323	0.110564268	-5.603350308	0.004981343	-0.495990587	0.043861974	-11.3079861	0.000348578	single-pass TM	Other	ER
sp|P51636|CAV2_HUMAN	CAV2	Caveolin-2 OS=Homo sapiens OX=9606 GN=CAV2 PE=1 SV=2	17.72193254	17.38770274	17.53455421	17.19716191	17.64425627	17.48011044	19.20985655	19.27965377	18.98715372	18.78018591	18.68037734	18.4877596	18.32059492	18.42329273	18.39609389	17.6180956	17.37113337	17.41048876	17.10546872	17.54041289	17.42009948	19.3329308	19.43639977	19.15930618	18.77599096	18.71373993	18.50527861	18.32264083	18.42458909	18.39411155	17.46657258	0.076608596	17.35532703	0.12966715	19.30954558	0.080840101	18.66500317	0.081859124	18.38044716	0.030212571	-0.111245546	0.150606928	-0.738648261	0.501115259	-0.644542414	0.115047981	-5.602379175	0.00498447	-0.929098425	0.08630134	-10.76574738	0.000422083	soluble (cytosolic)	Other
sp|Q96C92-4|ENTR1_HUMAN	ENTR1	Isoform 4 of Endosome-associated-trafficking regulator 1 OS=Homo sapiens OX=9606 GN=ENTR1	14.60008285	14.44366745	14.78458462	14.76867289	14.83057126	14.7020938	14.64445533	14.70762208	14.58991283	14.50919273	14.47472796	14.58568598	14.52717582	14.66826095	14.39713395	14.4962459	14.42709808	14.66051917	14.6769797	14.72672788	14.64208284	14.76752958	14.86436808	14.76206528	14.50499778	14.50809056	14.60320499	14.52922174	14.6695573	14.39515161	14.52795438	0.069222882	14.68193014	0.024559967	14.79798765	0.033227678	14.53876444	0.032232641	14.53131022	0.079220984	0.153975756	0.073450659	2.096315507	0.1040854	-0.259223203	0.046292783	-5.599646172	0.004993285	-0.266677428	0.085907177	-3.104250878	0.036072177	soluble (cytosolic)	Other
sp|Q9BSJ8|ESYT1_HUMAN	ESYT1	Extended synaptotagmin-1 OS=Homo sapiens OX=9606 GN=ESYT1 PE=1 SV=1	19.1659023	18.44473088	19.04456794	18.5148195	18.92962696	18.32318934	19.70209239	19.59097737	19.4180602	19.11196827	18.62516932	18.66312952	19.01676838	19.17829301	19.10618051	19.06206536	18.42816151	18.92050249	18.42312631	18.82578357	18.26317838	19.82516664	19.74772337	19.59021265	19.10777333	18.65853192	18.68064853	19.0188143	19.17958937	19.10419817	18.80357645	0.192104396	18.50402942	0.167371978	19.72103422	0.069125675	18.81565126	0.146200506	19.10086728	0.046441636	-0.299547032	0.254789085	-1.175666658	0.304926465	-0.905382965	0.161718728	-5.59850413	0.004996975	-0.620166943	0.083277755	-7.446969979	0.001736796	multi-pass TM	Other	ER
sp|Q96AY3|FKB10_HUMAN	FKBP10	Peptidyl-prolyl cis-trans isomerase FKBP10 OS=Homo sapiens OX=9606 GN=FKBP10 PE=1 SV=1	22.91177487	22.93068442	22.82355029	22.92133428	22.96835935	22.88364315	23.71954083	23.68216218	23.72677237	23.25453489	23.49595471	23.39063321	23.37593874	23.48738339	23.52000285	22.80793792	22.91411504	22.69948484	22.82964109	22.86451597	22.82363219	23.84261508	23.83890818	23.89892483	23.25033994	23.52931731	23.40815222	23.37798465	23.48867975	23.51802051	22.80717927	0.061959564	22.83926308	0.012745037	23.86014936	0.019417241	23.39593649	0.080765114	23.46156164	0.042638223	0.032083815	0.063256806	0.507199416	0.638699622	-0.464212873	0.083066437	-5.588452958	0.005029588	-0.398587723	0.046851332	-8.507500379	0.00104704	soluble (mito)	Other	ER
sp|O75122-3|CLAP2_HUMAN	CLASP2	Isoform 3 of CLIP-associating protein 2 OS=Homo sapiens OX=9606 GN=CLASP2	19.5957216	19.49049858	19.66669765	19.72424248	19.64595181	19.7358897	19.46662421	19.48662299	19.48635293	19.47973922	19.48251302	19.44777378	19.46775692	19.48534289	19.37942297	19.49188466	19.47392921	19.5426322	19.63254929	19.54210843	19.67587874	19.58969846	19.64336899	19.65850539	19.47554428	19.51587561	19.46529279	19.46980284	19.48663925	19.37744062	19.50281535	0.020572111	19.61684549	0.039406349	19.63052428	0.02087533	19.48557089	0.015438645	19.44462757	0.033943239	0.114030134	0.044453032	2.565182351	0.062295411	-0.144953388	0.025964036	-5.582852647	0.005047872	-0.185896712	0.03984875	-4.665057509	0.009553449	soluble (cytosolic)	Other
sp|Q01518|CAP1_HUMAN	CAP1	Adenylyl cyclase-associated protein 1 OS=Homo sapiens OX=9606 GN=CAP1 PE=1 SV=5	22.80062867	22.90375972	22.79520693	23.04805857	22.92849508	23.10134867	23.27414794	23.42876404	23.49096129	23.10526839	23.09345714	23.06253482	23.04453393	22.942928	22.87513465	22.69679172	22.88719035	22.67114148	22.95636538	22.8246517	23.04133771	23.39722218	23.58551004	23.66311375	23.10107345	23.12681974	23.08005383	23.04657985	22.94422436	22.87315231	22.75170785	0.068144733	22.94078493	0.063035097	23.54861532	0.078941953	23.10264901	0.013523119	22.95465217	0.050334985	0.18907708	0.092828487	2.036843276	0.111342521	-0.445966318	0.080091865	-5.568184994	0.005096148	-0.593963151	0.093623943	-6.344137327	0.003161862	soluble (cytosolic)	Other
sp|Q9H6A9|PCX3_HUMAN	PCNX3	Pecanex-like protein 3 OS=Homo sapiens OX=9606 GN=PCNX3 PE=1 SV=2	15.2987387	14.78315303	15.26642686	14.87268812	14.90546186	14.56932971	15.1187346	14.88878988	14.92367815	14.80918937	14.73763909	14.78813229	14.56644907	14.93784517	14.89532287	15.19490175	14.76658365	15.14236142	14.78099494	14.80161848	14.50931875	15.24180885	15.04553588	15.0958306	14.80499442	14.77100169	14.8056513	14.56849499	14.93914153	14.89334052	15.03461561	0.134871505	14.69731072	0.094184339	15.12772511	0.05886061	14.79388247	0.011441963	14.80032568	0.116666954	-0.337304885	0.164502317	-2.050456737	0.109633428	-0.333842643	0.059962404	-5.567532664	0.005098308	-0.327399431	0.130674211	-2.505463225	0.066378032	multi-pass TM	Other	plasma_membrane
sp|Q9Y375|CIA30_HUMAN	NDUFAF1	Complex I intermediate-associated protein 30, mitochondrial OS=Homo sapiens OX=9606 GN=NDUFAF1 PE=1 SV=2	18.25446022	17.96063205	18.06793303	17.76695133	18.01515863	17.87955404	18.36866248	18.33024499	18.15588221	18.03148699	17.88948291	17.73673115	17.79631839	17.81316678	17.73338151	18.15062328	17.94406268	17.94386758	17.67525814	17.91131525	17.81954308	18.49173673	18.48699099	18.32803466	18.02729204	17.9228455	17.75425016	17.79836431	17.81446313	17.73139917	18.01285118	0.068886072	17.80203882	0.068703562	18.43558746	0.053793847	17.90146257	0.079542211	17.78140887	0.025433054	-0.210812354	0.097290649	-2.166830581	0.09615064	-0.534124892	0.096024691	-5.56237031	0.005115442	-0.65417859	0.059503094	-10.99402648	0.000388993	soluble (mito)	Other	mitochondrion
sp|Q643R3|LPCT4_HUMAN	LPCAT4	Lysophospholipid acyltransferase LPCAT4 OS=Homo sapiens OX=9606 GN=LPCAT4 PE=1 SV=1	16.09717259	15.81539768	15.94235628	15.70762937	15.97622495	15.77142075	16.22659884	16.19210524	15.91695453	15.7613535	15.71557358	15.57990621	15.81052965	15.78144691	15.63178308	15.99333564	15.79882831	15.81829083	15.61593618	15.87238157	15.71140979	16.34967309	16.34885124	16.08910699	15.75715856	15.74893618	15.59742522	15.81257557	15.78274326	15.62980074	15.87015159	0.061847742	15.73324251	0.07482994	16.26254377	0.086718715	15.70117332	0.051928326	15.74170652	0.056611749	-0.136909081	0.097080704	-1.410260487	0.231278041	-0.561370454	0.101077626	-5.553854739	0.00514386	-0.520837251	0.1035617	-5.029245877	0.007337387	multi-pass TM	Other	ER
sp|Q96A26|F162A_HUMAN	FAM162A	Protein FAM162A OS=Homo sapiens OX=9606 GN=FAM162A PE=1 SV=2	17.70321456	17.17418096	17.41202904	17.01716526	17.16739644	17.13848879	18.29181993	18.04780932	17.88039606	17.62822937	17.31089322	17.30695322	17.3907092	17.49503588	17.45130238	17.59937761	17.15761159	17.2879636	16.92547207	17.06355306	17.07847783	18.41489417	18.20455532	18.05254852	17.62403443	17.34425582	17.32447222	17.39275512	17.49633223	17.44932004	17.3483176	0.131048665	17.02250099	0.048705389	18.22399934	0.105051012	17.43092082	0.096725548	17.4461358	0.029942496	-0.32581661	0.139806894	-2.330475996	0.080210257	-0.793078514	0.142798973	-5.553811032	0.005144006	-0.77786354	0.109234922	-7.121015212	0.002055607	TA (mito)	Other	mitochondrion
sp|O94887|FARP2_HUMAN	FARP2	FERM, ARHGEF and pleckstrin domain-containing protein 2 OS=Homo sapiens OX=9606 GN=FARP2 PE=1 SV=3	18.16138161	18.0242939	18.3340804	18.05391157	18.15308845	18.00473109	18.3042058	18.38339084	18.36047622	18.1845241	17.95937907	18.1444229	18.10435535	18.15885481	18.22799996	18.05754466	18.00772453	18.21001495	17.96221839	18.04924507	17.94472013	18.42728005	18.54013684	18.53262867	18.18032915	17.99274166	18.16194191	18.10640126	18.16015116	18.22601762	18.09176138	0.060850751	17.98539453	0.032322416	18.50001519	0.036432099	18.11167091	0.05970105	18.16419002	0.034589268	-0.106366849	0.068902485	-1.543730232	0.197530691	-0.388344278	0.069939354	-5.552586014	0.00514811	-0.335825169	0.050236593	-6.684871434	0.002603847	soluble (cytosolic)	Other
sp|Q6P1A2|MBOA5_HUMAN	LPCAT3	Lysophospholipid acyltransferase 5 OS=Homo sapiens OX=9606 GN=LPCAT3 PE=1 SV=1	17.95624741	17.28081432	17.90920094	17.4393041	17.75798837	17.34133167	18.78171487	18.57358175	18.41084569	18.2128319	18.00479771	17.91838711	18.11238282	18.07049459	18.05255434	17.85241046	17.26424494	17.78513549	17.34761091	17.65414499	17.28132071	18.90478912	18.73032775	18.58299815	18.20863696	18.03816031	17.93590612	18.11442874	18.07179095	18.05057199	17.6339303	0.185860097	17.4276922	0.114832118	18.73937167	0.093003049	18.06090113	0.079547441	18.07893056	0.018776329	-0.206238097	0.218472861	-0.943998701	0.39862166	-0.678470545	0.122382035	-5.543873697	0.005177415	-0.660441112	0.09487949	-6.960841685	0.002238686	multi-pass TM	Other	ER
sp|P51965|UB2E1_HUMAN	UBE2E1	Ubiquitin-conjugating enzyme E2 E1 OS=Homo sapiens OX=9606 GN=UBE2E1 PE=1 SV=1	17.27753443	17.29154319	17.32369966	17.18983195	17.28204055	17.16964594	16.82149274	16.94390632	16.87383085	16.64081573	16.70946773	16.72830674	17.03197975	16.76310504	16.90434867	17.17369749	17.27497382	17.19963421	17.09813876	17.17819717	17.10963498	16.94456699	17.10065232	17.04598331	16.63662078	16.74283033	16.74582575	17.03402567	16.7644014	16.90236633	17.21610184	0.030373295	17.12865697	0.024991427	17.03040087	0.045726602	16.70842562	0.03591283	16.90026447	0.077840917	-0.087444871	0.039333299	-2.223176621	0.090292815	-0.321975251	0.058143387	-5.53760737	0.005198618	-0.130136405	0.090278073	-1.44150623	0.222889955	soluble (cytosolic)	Other	cytosol
sp|P33897|ABCD1_HUMAN	ABCD1	ATP-binding cassette sub-family D member 1 OS=Homo sapiens OX=9606 GN=ABCD1 PE=1 SV=2	17.19563928	17.11314287	17.26869306	17.03818547	17.07452887	16.98397772	18.09438019	18.0321697	17.89974306	17.85625073	17.6310604	17.63126151	17.5844737	17.69889384	17.62388997	17.09180234	17.09657349	17.14462761	16.94649228	16.97068549	16.92396676	18.21745444	18.1889157	18.07189552	17.85205578	17.66442299	17.64878052	17.58651961	17.7001902	17.62190763	17.11100115	0.016869552	16.94704818	0.013489401	18.15942188	0.044531876	17.7217531	0.065307641	17.63620581	0.033583623	-0.163952971	0.021599669	-7.590531493	0.001615885	-0.437668786	0.079045405	-5.536928908	0.00520092	-0.52321607	0.05577587	-9.380688621	0.000719459	multi-pass TM (mito)	Other
sp|Q8NB46|ANR52_HUMAN	ANKRD52	Serine/threonine-protein phosphatase 6 regulatory ankyrin repeat subunit C OS=Homo sapiens OX=9606 GN=ANKRD52 PE=1 SV=3	18.67781618	18.67627976	18.67086077	18.7722087	18.74758593	18.71868243	18.3021028	18.41660931	18.468674	18.0633101	18.15833898	17.99924855	18.16380879	18.09482948	18.07709656	18.57397923	18.65971038	18.54679532	18.68051551	18.64374254	18.65867147	18.42517705	18.57335531	18.64082645	18.05911516	18.19170158	18.01676756	18.16585471	18.09612583	18.07511422	18.59349498	0.034024995	18.66097651	0.010677824	18.54645294	0.063689272	18.08919476	0.052691128	18.11236492	0.027424077	0.067481528	0.035661131	1.892299183	0.131401306	-0.457258173	0.082660017	-5.531793861	0.005218385	-0.434088017	0.069342652	-6.260043495	0.003321613	soluble (cytosolic)	Other	cytosol
sp|Q86UE4|LYRIC_HUMAN	MTDH	Protein LYRIC OS=Homo sapiens OX=9606 GN=MTDH PE=1 SV=2	22.57336958	22.51903406	22.42879162	22.5060512	22.58194821	22.58094775	23.03360252	23.06019365	23.16281412	22.73888691	22.86330093	22.85485613	22.70482793	22.76237619	22.94504687	22.46953263	22.50246469	22.30472617	22.41435802	22.47810483	22.52093679	23.15667677	23.21693965	23.33496658	22.73469196	22.89666353	22.87237513	22.70687385	22.76367255	22.94306452	22.42557449	0.061167443	22.47113321	0.030963481	23.23619433	0.052360517	22.83457687	0.050432226	22.80453697	0.071178026	0.045558718	0.068557955	0.664528548	0.542702979	-0.40161746	0.072698234	-5.524445887	0.0052435	-0.431657359	0.088362521	-4.885072902	0.008130837	single-pass TM	Other	ER
sp|Q9P2H5|UBP35_HUMAN	USP35	Ubiquitin carboxyl-terminal hydrolase 35 OS=Homo sapiens OX=9606 GN=USP35 PE=1 SV=3	16.80595294	16.09273534	17.00038457	16.43720123	16.73191449	16.18987121	17.68947993	17.34689636	17.52036904	16.93537736	16.37369205	16.71533311	17.08173145	16.98359062	17.17818073	16.702116	16.07616597	16.87631913	16.34550804	16.62807111	16.12986026	17.81255418	17.50364236	17.6925215	16.93118241	16.40705465	16.73285212	17.08377737	16.98488698	17.17619839	16.5515337	0.242945495	16.36781313	0.144252846	17.66957268	0.089910353	16.69036306	0.152786853	17.08162091	0.055237371	-0.183720564	0.282544505	-0.650235841	0.550997435	-0.97920962	0.177278577	-5.523564291	0.005246523	-0.587951767	0.105522693	-5.571804026	0.005084184	soluble (cytosolic)	Other
sp|P57764|GSDMD_HUMAN	GSDMD	Gasdermin-D OS=Homo sapiens OX=9606 GN=GSDMD PE=1 SV=1	19.62938614	19.60941392	19.839106	19.82735539	19.69152457	19.74516988	20.42982236	20.29698981	20.32194363	20.25349444	20.02267697	20.0619595	20.39268306	20.26201144	20.4578416	19.52554919	19.59284455	19.71504055	19.7356622	19.58768119	19.68515892	20.55289661	20.45373581	20.49409609	20.24929949	20.05603956	20.07947851	20.39472898	20.2633078	20.45585926	19.61114476	0.055461451	19.66950077	0.043429936	20.50024284	0.028789769	20.12827252	0.060890589	20.37129868	0.056805958	0.058356008	0.070442401	0.828421611	0.453998981	-0.371970316	0.067353654	-5.522644965	0.005249678	-0.128944159	0.063684909	-2.02472078	0.112889102	beta_barrel	Other
sp|Q9H999|PANK3_HUMAN	PANK3	Pantothenate kinase 3 OS=Homo sapiens OX=9606 GN=PANK3 PE=1 SV=1	14.26598148	13.84131553	13.95933227	13.87043363	14.06733279	13.87989942	13.44667371	13.45519844	13.49592908	13.4175622	13.25324336	13.35454466	13.45589583	13.25745536	13.5229923	14.16214453	13.82474616	13.83526682	13.77874044	13.96348941	13.81988846	13.56974796	13.61194444	13.66808154	13.41336726	13.28660596	13.37206367	13.45794175	13.25875172	13.52100996	13.94071917	0.110754329	13.85403944	0.055999293	13.61659132	0.028481387	13.35734563	0.037325472	13.41256781	0.079033625	-0.086679737	0.124106576	-0.698429845	0.523382846	-0.259245687	0.046950828	-5.521642492	0.005253121	-0.204023506	0.084008948	-2.428592566	0.072090463	soluble (cytosolic)	Other	cytosol
sp|Q6P499|NPAL3_HUMAN	NIPAL3	NIPA-like protein 3 OS=Homo sapiens OX=9606 GN=NIPAL3 PE=1 SV=1	16.45695207	16.2061115	16.36415126	16.24756033	16.47737937	16.48144365	16.81639074	16.62196716	16.47177116	16.31116041	16.05582911	16.19138291	16.25774443	16.31169202	16.23442384	16.35311512	16.18954213	16.24008581	16.15586714	16.37353598	16.42143269	16.93946499	16.77871316	16.64392362	16.30696546	16.08919171	16.20890192	16.25979035	16.31298838	16.2324415	16.26091435	0.048354256	16.31694527	0.08171729	16.78736726	0.085425106	16.20168636	0.062969306	16.26840674	0.023647633	0.056030918	0.094951828	0.590098361	0.586848406	-0.585680894	0.106125314	-5.518767147	0.005263012	-0.518960511	0.088637798	-5.854844345	0.004246375	multi-pass TM	Other
tr|G5E9Z2|G5E9Z2_HUMAN	CLPTM1L	Cisplatin resistance related protein CRR9p, isoform CRA_c OS=Homo sapiens OX=9606 GN=CLPTM1L PE=1 SV=1	18.29215906	17.77277665	18.1057248	17.89731215	18.20845844	17.91873386	18.99471227	18.88231	18.73498213	18.56474373	18.22364877	18.21873824	18.41256617	18.52227344	18.52554092	18.18832211	17.75620728	17.98165935	17.80561896	18.10461506	17.85872291	19.11778652	19.039056	18.90713459	18.56054878	18.25701137	18.23625724	18.41461209	18.5235698	18.52355857	17.97539625	0.124780108	17.92298564	0.092099477	19.0213257	0.061452779	18.35127246	0.104809535	18.48724682	0.036317366	-0.052410606	0.155088327	-0.33794037	0.752399628	-0.670053237	0.121496842	-5.514984782	0.005276057	-0.534078881	0.071382036	-7.481978763	0.001706308	multi-pass TM	Other	ER
sp|P29992|GNA11_HUMAN	GNA11	Guanine nucleotide-binding protein subunit alpha-11 OS=Homo sapiens OX=9606 GN=GNA11 PE=1 SV=2	18.96815132	18.7357014	19.00959402	18.80508501	18.94151669	18.71921501	19.60377889	19.5427048	19.42122099	19.45315882	19.31861245	19.32605827	19.34965483	19.40519231	19.4298102	18.86431437	18.71913202	18.88552857	18.71339182	18.83767331	18.65920405	19.72685314	19.6994508	19.59337344	19.44896388	19.35197505	19.34357728	19.35170074	19.40648866	19.42782786	18.82299166	0.052289667	18.7367564	0.052827539	19.67322579	0.040702254	19.3815054	0.033816244	19.39533909	0.022672076	-0.08623526	0.074330062	-1.160166661	0.310508829	-0.291720391	0.052917028	-5.512788688	0.005283649	-0.277886704	0.046590734	-5.964419985	0.00396806	soluble (cytosolic)	Other	plasma_membrane
sp|Q9UHK6-5|AMACR_HUMAN	AMACR	Isoform 4 of Alpha-methylacyl-CoA racemase OS=Homo sapiens OX=9606 GN=AMACR	15.08678793	14.62434915	15.27897225	14.74966022	14.86961462	14.28513584	15.55256418	15.50628443	15.4395788	15.26533838	14.88159689	14.95356644	14.87905375	14.98746087	14.9999842	14.98295099	14.60777977	15.1549068	14.65796703	14.76577124	14.22512488	15.67563843	15.66303043	15.61173126	15.26114343	14.91495949	14.97108544	14.88109967	14.98875723	14.99800185	14.91521252	0.161532629	14.54962105	0.16520569	15.65013337	0.019542964	15.04906279	0.107270965	14.95595292	0.037521648	-0.365591469	0.231053479	-1.582280738	0.188749411	-0.601070585	0.109036633	-5.512556354	0.005284453	-0.694180458	0.042306046	-16.4085404	8.08E-05	soluble (mito)	Other
sp|Q14691|PSF1_HUMAN	GINS1	DNA replication complex GINS protein PSF1 OS=Homo sapiens OX=9606 GN=GINS1 PE=1 SV=1	19.06852135	19.21344741	19.13742827	18.92620467	18.86632829	18.76708203	17.02081149	16.94779846	17.17545565	16.78392306	16.76663473	16.72288075	16.9840509	17.04900166	17.02115607	18.96468441	19.19687804	19.01336283	18.83451148	18.76248491	18.70707107	17.14388573	17.10454446	17.34760811	16.77972811	16.79999733	16.74039976	16.98609682	17.05029801	17.01917373	19.05830842	0.070695474	18.76802249	0.036892922	17.19867943	0.075325398	16.77337506	0.017495128	17.01852286	0.018536144	-0.290285936	0.079742948	-3.64027092	0.021959394	-0.42530437	0.077330428	-5.49983208	0.005328715	-0.180156579	0.077572574	-2.322426202	0.080921061	soluble (cytosolic)	Other	cytosol
sp|P63173|RL38_HUMAN	RPL38	60S ribosomal protein L38 OS=Homo sapiens OX=9606 GN=RPL38 PE=1 SV=2	20.69707556	21.34451864	20.88875567	20.90313668	20.83900933	20.78767977	20.75271165	20.89118986	20.76385941	19.93092918	19.80354346	20.33361801	20.58854018	20.06272068	20.64576478	20.59323861	21.32794927	20.76469022	20.81144349	20.73516595	20.72766881	20.8757859	21.04793585	20.93601187	19.92673423	19.83690606	20.35113702	20.5905861	20.06401703	20.64378244	20.8952927	0.221917923	20.75809275	0.026763021	20.95324454	0.050436844	20.0382591	0.158573556	20.43279519	0.185027438	-0.137199955	0.223525891	-0.613798938	0.572537538	-0.914985439	0.166401466	-5.498662125	0.005332808	-0.520449349	0.191778592	-2.713803164	0.053327177	soluble (cytosolic)	Other	RPL
sp|Q9UBI6|GBG12_HUMAN	GNG12	Guanine nucleotide-binding protein G(I)/G(S)/G(O) subunit gamma-12 OS=Homo sapiens OX=9606 GN=GNG12 PE=1 SV=3	21.90102591	21.8702047	21.94479356	21.7844115	21.88903739	21.81107614	22.75068174	22.8002409	22.65264072	22.68733462	22.59423672	22.58932665	22.66730904	22.86485288	22.6703523	21.79718896	21.85363532	21.82072811	21.69271831	21.785194	21.75106518	22.87375599	22.9569869	22.82479318	22.68313967	22.62759931	22.60684565	22.66935496	22.86614924	22.66836996	21.8238508	0.016369294	21.7429925	0.026998856	22.88517869	0.038586064	22.63919488	0.022774527	22.73462472	0.065762873	-0.080858302	0.031573597	-2.560946773	0.062575315	-0.245983809	0.044805842	-5.489994168	0.005363249	-0.150553968	0.076247228	-1.974550047	0.119544986	soluble (cytosolic)	Other	plasma_membrane
sp|Q8IUH5|ZDH17_HUMAN	ZDHHC17	Palmitoyltransferase ZDHHC17 OS=Homo sapiens OX=9606 GN=ZDHHC17 PE=1 SV=2	18.79275927	18.74555688	18.87012402	18.89047555	18.88162211	18.77127985	18.76523077	18.65317148	18.47437145	18.40115675	18.35937886	18.31195581	18.52839428	18.65013282	18.54854163	18.68892233	18.7289875	18.74605858	18.79878237	18.77777872	18.71126889	18.88830502	18.80991748	18.64652391	18.3969618	18.39274146	18.32947482	18.5304402	18.65142918	18.54655929	18.7213228	0.016933188	18.76260999	0.026376883	18.78158214	0.071219601	18.37305936	0.021826298	18.57614289	0.037929652	0.04128719	0.031344423	1.317210117	0.258155636	-0.408522778	0.074489052	-5.484333151	0.005383244	-0.205439249	0.080690087	-2.546028358	0.063572717	multi-pass TM	Other	Golgi
sp|Q5BJH2|TM128_HUMAN	TMEM128	Transmembrane protein 128 OS=Homo sapiens OX=9606 GN=TMEM128 PE=1 SV=2	15.95170088	15.61271979	15.7043807	15.54903111	15.68953359	15.63658911	16.1480127	16.05084652	15.95759626	15.87829476	15.92651252	15.79978515	15.80136377	15.9845931	15.89785906	15.84786393	15.59615041	15.58031525	15.45733792	15.58569021	15.57657815	16.27108695	16.20759252	16.12974871	15.87409981	15.95987511	15.81730416	15.80340969	15.98588946	15.89587672	15.67477653	0.086664341	15.53986876	0.041349171	16.2028094	0.040870865	15.88375969	0.041439128	15.89505862	0.052678959	-0.134907771	0.096023237	-1.40494921	0.232734883	-0.319049701	0.058203342	-5.481638894	0.005392793	-0.307750775	0.066674585	-4.615713355	0.009912972	multi-pass TM	Other	ER
sp|Q86UL3|GPAT4_HUMAN	GPAT4	Glycerol-3-phosphate acyltransferase 4 OS=Homo sapiens OX=9606 GN=GPAT4 PE=1 SV=1	15.71188228	15.15161104	15.76478676	15.3519398	15.56971866	15.23947301	16.11453608	15.86012231	15.85969811	15.70079549	15.45509502	15.49420578	15.64421162	15.74832939	15.67400124	15.60804534	15.13504167	15.64072131	15.26024662	15.46587528	15.17946205	16.23761033	16.01686831	16.03185057	15.69660054	15.48845761	15.51172479	15.64625754	15.74962575	15.6720189	15.46126944	0.163386401	15.30186131	0.085258374	16.09544307	0.071215082	15.56559431	0.065846573	15.68930073	0.031065751	-0.159408122	0.184293533	-0.864968617	0.435846971	-0.529848755	0.096991541	-5.462834665	0.005460016	-0.406142338	0.077696002	-5.227326056	0.006395356	multi-pass TM	Other	ER
sp|Q96JN0-3|LCOR_HUMAN	LCOR	Isoform 3 of Ligand-dependent corepressor OS=Homo sapiens OX=9606 GN=LCOR	16.44514445	16.39546431	16.49088595	16.39239365	16.34283147	16.29182721	15.90696628	15.84354306	15.83725126	15.76031024	15.64600076	15.82091382	15.7171814	15.75701551	15.82449604	16.3413075	16.37889494	16.3668205	16.30070046	16.23898808	16.23181625	16.03004052	16.00028906	16.00940372	15.75611529	15.67936335	15.83843283	15.71922732	15.75831187	15.8225137	16.36234098	0.011079311	16.25716826	0.021864339	16.01324443	0.008800582	15.75797049	0.04592877	15.7666843	0.030108647	-0.105172718	0.024511231	-4.290796998	0.012738106	-0.255273942	0.046764326	-5.458732389	0.005474818	-0.246560137	0.03136847	-7.860126372	0.001415679	soluble (cytosolic)	Other	nucleus
sp|Q6P5R6|RL22L_HUMAN	RPL22L1	60S ribosomal protein L22-like 1 OS=Homo sapiens OX=9606 GN=RPL22L1 PE=1 SV=2	18.32166297	18.59398019	18.52685036	18.42114302	18.30839515	18.28289041	17.02187855	16.95860474	16.83991038	16.85784449	16.74586746	16.84067256	17.0217532	17.08316887	17.08901745	18.21782603	18.57741082	18.40278491	18.32944983	18.20455177	18.22287945	17.1449528	17.11535074	17.01206284	16.85364954	16.77923006	16.85819157	17.02379911	17.08446522	17.0870351	18.39934059	0.103817474	18.25229368	0.038939182	17.09078879	0.040279863	16.83035706	0.025597103	17.06509981	0.020663671	-0.147046902	0.11087979	-1.326183092	0.255435639	-0.260431734	0.047725036	-5.456920694	0.00548137	-0.025688978	0.045270903	-0.567450096	0.600740689	soluble (cytosolic)	Other	nucleus
sp|O75477|ERLN1_HUMAN	ERLIN1	Erlin-1 OS=Homo sapiens OX=9606 GN=ERLIN1 PE=1 SV=2	22.08933258	21.92249253	21.8275037	21.70931222	21.75523386	21.78137287	21.57431131	21.42928408	21.280923	21.19125156	21.03620681	20.97081948	21.36118256	21.61560064	21.54694426	21.98549563	21.90592316	21.70343825	21.61761903	21.65139047	21.72136191	21.69738555	21.58603008	21.45307546	21.18705662	21.06956941	20.98833849	21.36322848	21.616897	21.54496192	21.86495235	0.083960403	21.66345714	0.030549684	21.57883036	0.070618062	21.08165484	0.057682369	21.50836247	0.075479732	-0.20149521	0.089345578	-2.255234265	0.087138726	-0.497175527	0.091182051	-5.452559169	0.005497183	-0.070467898	0.103363923	-0.681745578	0.532828633	single-pass TM	Other	ER
sp|Q9H920|RN121_HUMAN	RNF121	RING finger protein 121 OS=Homo sapiens OX=9606 GN=RNF121 PE=1 SV=1	14.51470839	14.32960692	14.77775305	14.54392856	14.59495304	14.45770893	15.69990033	15.55028598	15.67394825	15.49422563	15.31528936	15.47407666	15.79586681	15.8510726	15.90111268	14.41087145	14.31303755	14.6536876	14.45223537	14.49110965	14.39769797	15.82297458	15.70703198	15.84610071	15.49003068	15.34865196	15.49159567	15.79791273	15.85236895	15.89913034	14.45919887	0.10126248	14.44701433	0.027091696	15.79203576	0.043023001	15.4434261	0.047389227	15.84980401	0.029247139	-0.012184533	0.104823899	-0.116238118	0.913065939	-0.348609653	0.064005605	-5.446548846	0.005519067	0.057768251	0.052022819	1.110440603	0.329061601	multi-pass TM	Other	Golgi
tr|E9PNX1|E9PNX1_HUMAN	SERPINH1	Serpin H1 (Fragment) OS=Homo sapiens OX=9606 GN=SERPINH1 PE=1 SV=1	16.28176736	16.22863977	16.10896384	16.17336788	16.1031492	16.37342154	16.55489784	16.6750319	16.50988493	16.33974732	16.04156061	16.24757474	16.34702117	16.40447183	16.2835913	16.17793041	16.2120704	15.9848984	16.08167469	15.99930582	16.31341058	16.67797209	16.8317779	16.68203739	16.33555237	16.07492321	16.26509375	16.34906709	16.40576818	16.28160896	16.1249664	0.07072404	16.1314637	0.094029534	16.73059579	0.050604663	16.22518977	0.077837727	16.34548141	0.035886494	0.006497295	0.117658162	0.055221794	0.958609945	-0.505406019	0.092841498	-5.443751236	0.005529289	-0.385114384	0.062037669	-6.207750713	0.003425969	soluble (secreted/lumenal)	Other	ER
sp|Q969V3|NCLN_HUMAN	NCLN	Nicalin OS=Homo sapiens OX=9606 GN=NCLN PE=1 SV=2	19.71498447	19.40699813	19.54636195	19.49502282	19.55868572	19.46790414	20.15674313	20.06001841	19.92116742	19.92121214	19.83141333	19.82257907	19.83946146	20.01816238	19.90442197	19.61114752	19.39042876	19.42229651	19.40332964	19.45484233	19.40789318	20.27981738	20.21676441	20.09331988	19.9170172	19.86477593	19.84009808	19.84150738	20.01945874	19.90243963	19.47462426	0.068878731	19.42202172	0.016463102	20.19663389	0.054769996	19.87396373	0.022674872	19.92113525	0.052213716	-0.052602545	0.070818876	-0.742775768	0.498870387	-0.322670156	0.059278177	-5.443321147	0.005530863	-0.275498642	0.0756705	-3.640766766	0.02194977	single-pass TM	Other	ER
sp|P00492|HPRT_HUMAN	HPRT1	Hypoxanthine-guanine phosphoribosyltransferase OS=Homo sapiens OX=9606 GN=HPRT1 PE=1 SV=2	18.56107454	18.17099838	18.70088228	18.51973681	18.62284687	18.48003932	18.91108045	18.81965513	19.02035622	18.48518998	18.30611082	18.61758366	18.67226356	18.33228128	18.60892326	18.4572376	18.15442901	18.57681684	18.42804363	18.51900348	18.42002836	19.0341547	18.97640113	19.19250868	18.48099503	18.33947342	18.63510266	18.67430948	18.33357764	18.60694092	18.39616115	0.125698872	18.45569183	0.031740278	19.06768817	0.064598732	18.48519037	0.085366588	18.53827601	0.104180451	0.059530679	0.129644327	0.459184603	0.66994702	-0.582497797	0.107053494	-5.441184359	0.005538689	-0.529412159	0.12258288	-4.318809926	0.012459097	soluble (cytosolic)	Other	cytosol
sp|Q9BPX3|CND3_HUMAN	NCAPG	Condensin complex subunit 3 OS=Homo sapiens OX=9606 GN=NCAPG PE=1 SV=1	21.31140848	21.0209801	21.30148788	21.22009242	21.30930522	21.17621806	19.11549324	19.04662623	19.02174175	19.09467479	19.01085314	19.09322522	19.27162217	19.306381	19.32838955	21.20757154	21.00441073	21.17742243	21.12839923	21.20546184	21.1162071	19.23856749	19.20337223	19.1938942	19.09047984	19.04421574	19.11074423	19.27366809	19.30767736	19.32640721	21.12980157	0.063296626	21.15002272	0.027942105	19.21194464	0.013589707	19.08181327	0.019687916	19.30258422	0.015435982	0.020221156	0.069189769	0.29225645	0.784622595	-0.130131371	0.02392267	-5.439667481	0.005544252	0.090639578	0.02056574	4.407309289	0.011624903	soluble (cytosolic)	Other	cytosol
sp|Q5EBL4|RIPL1_HUMAN	RILPL1	RILP-like protein 1 OS=Homo sapiens OX=9606 GN=RILPL1 PE=1 SV=1	18.38763235	18.34873571	18.38150667	18.51570441	18.59738378	18.63185719	18.68643323	18.67105819	18.72566172	18.56951704	18.55020513	18.65865293	18.66818375	18.51725745	18.70176613	18.2837954	18.33216634	18.25744122	18.42401122	18.4935404	18.57184623	18.80950748	18.82780419	18.89781418	18.5653221	18.58356773	18.67617193	18.67022967	18.51855381	18.69978379	18.29113432	0.021881161	18.49646595	0.042701354	18.84504195	0.026909563	18.60835392	0.034315633	18.62952242	0.056136401	0.20533163	0.047981151	4.279422798	0.012853544	-0.236688025	0.043608339	-5.427586355	0.00558881	-0.215519522	0.062252872	-3.462001269	0.025770704	soluble (cytosolic)	Other	cytosol
sp|Q9Y490|TLN1_HUMAN	TLN1	Talin-1 OS=Homo sapiens OX=9606 GN=TLN1 PE=1 SV=3	25.48982817	25.46475307	25.52811246	25.78484131	25.77061542	25.80450388	26.10379109	26.12982041	26.20713136	26.04063333	26.03758565	25.99508324	25.82309541	25.75623769	25.76550173	25.38599122	25.4481837	25.40404701	25.69314812	25.66677204	25.74449292	26.22686534	26.28656641	26.37928382	26.03643839	26.07094825	26.01260225	25.82514133	25.75753405	25.76351939	25.41274065	0.018472145	25.70147103	0.022818757	26.29757186	0.044342186	26.0399963	0.016936724	25.78206492	0.021607398	0.288730383	0.029358403	9.8346761	0.000599452	-0.257575561	0.047466641	-5.426454307	0.005593007	-0.515506936	0.049326555	-10.45090076	0.000473677	soluble (cytosolic)	Other	cytosol
sp|Q9UGJ0|AAKG2_HUMAN	PRKAG2	5'-AMP-activated protein kinase subunit gamma-2 OS=Homo sapiens OX=9606 GN=PRKAG2 PE=1 SV=1	16.32053519	16.26190315	16.33999765	16.57304011	16.52993425	16.46126077	16.54630294	16.62814725	16.60757186	16.53920479	16.39500846	16.41193771	16.5434561	16.32141314	16.38126974	16.21669824	16.24533377	16.2159322	16.48134692	16.42609087	16.40124981	16.66937718	16.78489325	16.77972431	16.53500985	16.42837105	16.42945672	16.54550202	16.3227095	16.3792874	16.22598807	0.009675377	16.4362292	0.023671193	16.74466492	0.037673428	16.46427921	0.03536671	16.41583297	0.06686008	0.210241128	0.025572217	8.221466571	0.001193134	-0.280385711	0.051672926	-5.426162799	0.005594089	-0.328831948	0.076743453	-4.284820882	0.012798601	soluble (cytosolic)	Other	cytosol
sp|Q13724|MOGS_HUMAN	MOGS	Mannosyl-oligosaccharide glucosidase OS=Homo sapiens OX=9606 GN=MOGS PE=1 SV=5	21.17959525	20.90721873	21.00910156	21.11293563	21.18680362	21.14365161	22.07138424	21.98144759	21.77318852	21.71217221	21.61768598	21.59601245	21.67684542	21.81647359	21.72971625	21.07575831	20.89064936	20.88503612	21.02124244	21.08296024	21.08364065	22.19445849	22.13819359	21.94534098	21.70797726	21.65104858	21.61353146	21.67889134	21.81776994	21.72773391	20.95048126	0.062659478	21.06261444	0.020686934	22.09266435	0.075431134	21.6575191	0.027455439	21.74146506	0.040674421	0.112133181	0.065986055	1.699346651	0.164480829	-0.435145255	0.080272393	-5.420858133	0.005613815	-0.351199292	0.085698684	-4.098070998	0.014876497	single-pass TM	Other	ER
sp|Q9Y6M7-7|S4A7_HUMAN	SLC4A7	Isoform 7 of Sodium bicarbonate cotransporter 3 OS=Homo sapiens OX=9606 GN=SLC4A7	21.11880463	20.83143092	21.03836696	20.7663313	20.85679927	20.67091969	20.61076862	20.65949079	20.47433737	20.45785898	20.37604585	20.30471714	20.35031036	20.42515742	20.3854526	21.01496768	20.81486155	20.91430151	20.67463812	20.75295589	20.61090873	20.73384287	20.81623679	20.64648982	20.45366403	20.40940845	20.32223614	20.35235628	20.42645378	20.38347025	20.91471025	0.057766027	20.67950091	0.041077505	20.73218983	0.049008699	20.39510287	0.038608331	20.38742677	0.021481389	-0.235209336	0.070882123	-3.318316774	0.029424761	-0.337086953	0.062389549	-5.402939452	0.005681079	-0.344763058	0.053509837	-6.442984651	0.002985986	multi-pass TM	Other	plasma_membrane
sp|P16870|CBPE_HUMAN	CPE	Carboxypeptidase E OS=Homo sapiens OX=9606 GN=CPE PE=1 SV=1	11.48985438	11.36938721	11.31219135	11.14595793	11.31907835	10.82652718	12.93114943	13.08721012	12.76236482	11.75420043	11.78086957	12.31717586	12.53832877	12.20321112	11.77204795	11.38601743	11.35281783	11.18812591	11.05426474	11.21523497	10.76651622	13.05422368	13.24395612	12.93451728	11.75000549	11.81423217	12.33469486	12.54037469	12.20450748	11.77006561	11.30898706	0.061185828	11.01200531	0.131245983	13.07756569	0.090086508	11.96631084	0.185122805	12.17164926	0.222975162	-0.296981747	0.144807505	-2.050872616	0.109581673	-1.111254853	0.205878682	-5.397619803	0.005701237	-0.905916432	0.24048597	-3.767024039	0.019655	soluble (secreted/lumenal)	Other
sp|Q08380|LG3BP_HUMAN	LGALS3BP	Galectin-3-binding protein OS=Homo sapiens OX=9606 GN=LGALS3BP PE=1 SV=1	15.79437916	15.80802704	16.11724072	15.78896784	15.90471113	15.69673005	16.63917351	16.4965196	16.53072349	16.40803217	16.27581236	16.14583302	16.73739132	16.72567928	16.74174636	15.69054221	15.79145767	15.99317527	15.69727466	15.80086774	15.6367191	16.76224776	16.6532656	16.70287595	16.40383722	16.30917496	16.16335203	16.73943724	16.72697564	16.73976402	15.82505838	0.088963378	15.7116205	0.047925453	16.70612977	0.031502477	16.2921214	0.069943788	16.7353923	0.004209388	-0.113437882	0.101051134	-1.12257901	0.324441186	-0.414008365	0.076710752	-5.397005651	0.00570357	0.029262532	0.031782464	0.920713133	0.409303278	soluble (secreted/lumenal)	Other	ER
sp|P0CG12|DERPC_HUMAN	DERPC	Decreased expression in renal and prostate cancer protein OS=Homo sapiens OX=9606 GN=DERPC PE=1 SV=1	14.21460611	14.29353166	14.23940714	14.28427209	14.10387798	14.24612092	14.11899913	13.96872285	14.10418053	13.80840991	13.71295815	13.91611982	13.78959012	13.56770787	13.99145665	14.11076916	14.27696229	14.11534169	14.1925789	14.0000346	14.18610996	14.24207338	14.12546885	14.27633299	13.80421497	13.74632075	13.93363882	13.79163604	13.56900423	13.98947431	14.16769105	0.054651564	14.12624115	0.063130903	14.21462507	0.045661999	13.82805818	0.055372644	13.78337152	0.121449577	-0.041449891	0.083500325	-0.496403952	0.645650149	-0.386566893	0.071771498	-5.386078098	0.005745275	-0.431253548	0.129749828	-3.323731169	0.029276365	soluble (cytosolic)	Other	nucleus
sp|P46939|UTRO_HUMAN	UTRN	Utrophin OS=Homo sapiens OX=9606 GN=UTRN PE=1 SV=2	23.55347257	23.59218805	23.57726744	23.5583788	23.52366637	23.61175098	23.67183177	23.70601097	23.59462578	23.50503569	23.59248255	23.50179604	23.32417418	23.44099722	23.33375822	23.44963562	23.57561868	23.453202	23.46668562	23.41982299	23.55174002	23.79490601	23.86275697	23.76677824	23.50084075	23.62584514	23.51931504	23.3262201	23.44229358	23.33177587	23.49281877	0.041412755	23.47941621	0.038609484	23.80814707	0.028486684	23.54866698	0.038955859	23.36676319	0.037799238	-0.013402556	0.056618977	-0.236714918	0.824506289	-0.259480095	0.048260233	-5.376685494	0.005781421	-0.441383888	0.047331528	-9.325367447	0.000736048	soluble (cytosolic)	Other	plasma_membrane
sp|Q9NRX6|KISHB_HUMAN	TMEM167B	Protein kish-B OS=Homo sapiens OX=9606 GN=TMEM167B PE=3 SV=1	18.29482323	17.98784307	18.53086886	18.18465229	18.46522539	18.15331266	18.38733947	18.40171636	18.37388298	18.27527608	17.98465312	18.07025506	18.02223231	18.14909245	18.04097678	18.19098628	17.9712737	18.40680341	18.0929591	18.36138201	18.0933017	18.51041372	18.55846236	18.54603544	18.27108113	18.01801572	18.08777407	18.02427823	18.15038881	18.03899444	18.1896878	0.125728274	18.1825476	0.089417257	18.53830384	0.014399089	18.12562364	0.075465154	18.07122049	0.039811467	-0.007140196	0.154282354	-0.046280056	0.965305438	-0.4126802	0.076826579	-5.371581135	0.005801181	-0.467083349	0.042335407	-11.03292452	0.000383681	single-pass TM	Other
sp|Q9UP38|FZD1_HUMAN	FZD1	Frizzled-1 OS=Homo sapiens OX=9606 GN=FZD1 PE=1 SV=2	12.01388188	12.06462863	12.32849953	11.81395054	12.34702403	11.61184306	13.09514364	13.09587163	12.88416394	12.84981593	12.81061412	12.74151139	13.00228883	12.9271287	12.82624244	11.91004494	12.04805926	12.20443408	11.72225735	12.24318065	11.5518321	13.21821789	13.25261763	13.05631639	12.84562098	12.84397672	12.75903039	13.00433475	12.92842506	12.82426009	12.05417943	0.085037902	11.83909003	0.207948801	13.1757173	0.060520708	12.81620937	0.028593425	12.91900663	0.052195946	-0.215089393	0.224664524	-0.957380313	0.392590701	-0.359507938	0.066935343	-5.370973312	0.005803539	-0.25671067	0.07991979	-3.212103902	0.032523748	multi-pass TM	Other
sp|Q9UBU6|FA8A1_HUMAN	FAM8A1	Protein FAM8A1 OS=Homo sapiens OX=9606 GN=FAM8A1 PE=1 SV=1	16.8397849	16.62564178	16.60846429	16.83739778	16.55401729	16.8863339	18.27605791	18.0389563	17.96810501	17.33406305	17.61810076	17.16239868	17.2890004	17.5058784	17.33632992	16.73594795	16.60907241	16.48439885	16.7457046	16.45017391	16.82632294	18.39913216	18.1957023	18.14025747	17.3298681	17.65146335	17.17991769	17.29104632	17.50717476	17.33434758	16.6098064	0.0726169	16.67406715	0.114340085	18.24503064	0.078695597	17.38708305	0.139097079	17.37752289	0.066020088	0.064260746	0.135450616	0.474421957	0.659938368	-0.857947597	0.159815501	-5.368362855	0.005813681	-0.867507757	0.10272122	-8.445263408	0.001076853	multi-pass TM	Other	ER
sp|P55268|LAMB2_HUMAN	LAMB2	Laminin subunit beta-2 OS=Homo sapiens OX=9606 GN=LAMB2 PE=1 SV=2	19.22558774	19.15250686	19.264156	19.30560549	19.31313986	19.27075577	19.92094258	19.88698147	19.82075561	19.91448714	19.85151072	19.91525173	20.01516664	20.19044333	20.08917421	19.1217508	19.13593749	19.14009055	19.2139123	19.20929647	19.21074482	20.04401683	20.04372747	19.99290807	19.91029219	19.88487332	19.93277073	20.01721256	20.19173969	20.08719187	19.13259295	0.00555206	19.21131786	0.001362932	20.02688412	0.016988233	19.90931208	0.013835474	20.0987147	0.050709998	0.078724918	0.005716901	13.77055824	0.00016115	-0.117572042	0.021909368	-5.366290907	0.005821747	0.071830582	0.05347994	1.343131318	0.250374188	soluble (secreted/lumenal)	Other	ER
sp|Q92544|TM9S4_HUMAN	TM9SF4	Transmembrane 9 superfamily member 4 OS=Homo sapiens OX=9606 GN=TM9SF4 PE=1 SV=2	17.98648014	16.98974099	18.27306863	17.54338067	18.13924847	17.09471313	18.88459572	18.5967564	18.72762095	18.19235265	17.56153223	17.67461356	18.09087171	18.14748108	18.25110288	17.88264319	16.97317161	18.14900318	17.45168748	18.03540509	17.03470217	19.00766996	18.7535024	18.8997734	18.18815771	17.59489483	17.69213257	18.09291762	18.14877744	18.24912054	17.66827266	0.35595459	17.50726491	0.290211543	18.88698192	0.073650084	17.8250617	0.183705224	18.1636052	0.045697317	-0.161007746	0.459267253	-0.35057528	0.743590571	-1.06192022	0.197919034	-5.365427457	0.005825112	-0.723376722	0.086675139	-8.345838634	0.001126695	multi-pass TM	Other	Golgi
sp|Q9BV81|EMC6_HUMAN	EMC6	ER membrane protein complex subunit 6 OS=Homo sapiens OX=9606 GN=EMC6 PE=1 SV=1	16.08202361	16.04702043	16.11735395	16.00948831	16.14205027	15.88977605	16.22812953	16.28392051	16.21657373	16.23886396	16.15492772	16.11752859	16.20894675	16.26696681	16.16409846	15.97818666	16.03045106	15.9932885	15.91779513	16.03820689	15.82976509	16.35120378	16.44066651	16.38872618	16.23466901	16.18829032	16.1350476	16.21099267	16.26826316	16.16211612	16.00064207	0.015528985	15.92858903	0.060413512	16.39353216	0.02593722	16.18600231	0.028780971	16.21379065	0.030673933	-0.072053039	0.062377414	-1.155114233	0.312348889	-0.207529847	0.038743821	-5.356463075	0.005860191	-0.179741509	0.040170008	-4.474520123	0.011036238	multi-pass TM	Other	ER
sp|Q86Y82|STX12_HUMAN	STX12	Syntaxin-12 OS=Homo sapiens OX=9606 GN=STX12 PE=1 SV=1	19.98247643	20.01046812	19.839095	19.63346871	19.72526653	19.6764399	20.32714207	20.52787044	20.2875933	20.14217307	19.93407336	19.97789267	19.88388447	20.08681307	19.89157685	19.87863948	19.99389875	19.71502955	19.54177553	19.62142315	19.61642894	20.45021632	20.68461644	20.45974576	20.13797812	19.96743596	19.99541168	19.88593039	20.08810943	19.88959451	19.86252259	0.080904928	19.5932092	0.025757218	20.53152617	0.07659455	20.03360859	0.052805965	19.95454478	0.066790704	-0.26931339	0.084906076	-3.171897729	0.033796301	-0.497917583	0.093033301	-5.352036093	0.00587761	-0.576981394	0.101625406	-5.677530984	0.004749376	TA	Other
tr|A0A1B0GTL5|A0A1B0GTL5_HUMAN	RAB11FIP5	Rab11 family-interacting protein 5 OS=Homo sapiens OX=9606 GN=RAB11FIP5 PE=1 SV=1	21.38109245	21.32895219	21.51238923	21.38931686	21.4165219	21.31037709	21.45316522	21.46246481	21.63214314	21.19726244	21.25546207	21.26951327	21.17424361	21.19775397	21.28156909	21.2772555	21.31238282	21.38832378	21.29762367	21.31267852	21.25036613	21.57623947	21.61921081	21.8042956	21.19306749	21.28882466	21.28703228	21.17628953	21.19905033	21.27958675	21.32598737	0.032776281	21.28688944	0.018771664	21.66658196	0.069965274	21.25630814	0.031624559	21.21830887	0.031335534	-0.039097927	0.037771152	-1.035126656	0.359083796	-0.410273817	0.076780546	-5.34346051	0.005911532	-0.448273092	0.076661954	-5.84739973	0.004266139	soluble (cytosolic)	Other
sp|Q8IZL2|MAML2_HUMAN	MAML2	Mastermind-like protein 2 OS=Homo sapiens OX=9606 GN=MAML2 PE=1 SV=2	17.5110192	17.36703507	17.67515362	17.75094052	17.58832936	17.58955873	17.62126069	17.47552071	17.64314437	17.45918038	17.39891836	17.36286835	17.532304	17.45089874	17.26424562	17.40718225	17.3504657	17.55108817	17.65924733	17.48448597	17.52954777	17.74433494	17.63226671	17.81529682	17.45498543	17.43228096	17.38038736	17.53434992	17.4521951	17.26226327	17.43624537	0.059709973	17.55776036	0.052384304	17.73063282	0.053278565	17.42255125	0.022077278	17.41626943	0.080572485	0.121514986	0.079431707	1.529804537	0.200804908	-0.308081573	0.057671584	-5.341999466	0.005917335	-0.314363392	0.096594673	-3.254458899	0.031243827	soluble (cytosolic)	Other
sp|P23528|COF1_HUMAN	CFL1	Cofilin-1 OS=Homo sapiens OX=9606 GN=CFL1 PE=1 SV=3	22.85489656	22.95401538	22.91813528	23.09495237	23.06012284	23.14012206	23.12221977	23.18096789	23.28136458	23.04526396	22.96522286	22.99534189	23.25599734	23.09141446	23.15758231	22.75105961	22.93744601	22.79406983	23.00325919	22.95627946	23.0801111	23.24529401	23.33771389	23.45351704	23.04106901	22.99858545	23.0128609	23.25804326	23.09271082	23.15559997	22.82752515	0.05634541	23.01321658	0.036092155	23.34550831	0.060235017	23.01750512	0.012481851	23.16878468	0.048180498	0.185691429	0.066913742	2.775086599	0.050069559	-0.328003193	0.061514664	-5.332113904	0.005956784	-0.176723631	0.077133764	-2.291131939	0.083752592	soluble (cytosolic)	Other
sp|Q14642|I5P1_HUMAN	INPP5A	Inositol polyphosphate-5-phosphatase A OS=Homo sapiens OX=9606 GN=INPP5A PE=1 SV=1	18.91142348	18.84594384	18.83099773	18.53386463	18.6224044	18.60744657	18.64718558	18.61521157	18.42677477	18.43239766	18.34489395	18.33816201	18.45359397	18.42284985	18.52995055	18.80758654	18.82937447	18.70693229	18.44217144	18.51856102	18.54743562	18.77025983	18.77195757	18.59892723	18.42820271	18.37825655	18.35568101	18.45563989	18.42414621	18.52796821	18.78129776	0.037710947	18.50272269	0.031402103	18.71371488	0.057395916	18.38738009	0.021426451	18.46925144	0.030733843	-0.278575072	0.049073491	-5.676691514	0.004751926	-0.326334783	0.061264868	-5.326621857	0.005978839	-0.244463441	0.06510653	-3.754822135	0.019863822	soluble (cytosolic)	Other	plasma_membrane
sp|Q70SY1|CR3L2_HUMAN	CREB3L2	Cyclic AMP-responsive element-binding protein 3-like protein 2 OS=Homo sapiens OX=9606 GN=CREB3L2 PE=1 SV=3	15.85335386	15.90601028	15.80418568	15.93933507	15.88174097	16.04279234	15.86025228	15.69906631	15.68405382	15.67973488	15.57415413	15.54959304	15.51074269	15.62268328	15.6702757	15.74951692	15.88944091	15.68012023	15.84764188	15.77789759	15.98278138	15.98332652	15.85581231	15.85620628	15.67553994	15.60751673	15.56711205	15.5127886	15.62397964	15.66829335	15.77302602	0.06155836	15.86944028	0.060140722	15.89844837	0.04243923	15.6167229	0.031637094	15.6016872	0.046253455	0.096414264	0.086060084	1.120313384	0.325299057	-0.281725466	0.052933864	-5.322216186	0.005996604	-0.296761172	0.062773165	-4.72751645	0.009120795	single-pass TM	Other
sp|Q86V87|F16B2_HUMAN	FAM160B2	Protein FAM160B2 OS=Homo sapiens OX=9606 GN=FAM160B2 PE=2 SV=2	16.06346329	15.88062306	16.1385095	16.08896086	16.25562244	16.10554362	16.22024379	16.14179919	16.29825423	16.09350357	15.90855432	15.92038505	16.08643526	16.15859239	16.05782178	15.95962634	15.86405369	16.01444406	15.99726767	16.15177905	16.04553266	16.34331803	16.29854519	16.47040669	16.08930862	15.94191692	15.93790405	16.08848118	16.15988874	16.05583944	15.94604136	0.043942119	16.0648598	0.045638417	16.37075664	0.051474109	15.98970987	0.049812851	16.10140312	0.030723482	0.118818435	0.06335436	1.875457904	0.133982798	-0.381046772	0.071630329	-5.319628978	0.006007066	-0.269353518	0.059945944	-4.493273405	0.010878473	soluble (cytosolic)	Other
sp|Q6UXD5|SE6L2_HUMAN	SEZ6L2	Seizure 6-like protein 2 OS=Homo sapiens OX=9606 GN=SEZ6L2 PE=1 SV=2	17.12610291	17.04978753	17.17537959	16.83391498	17.0009146	16.72720897	17.54199823	17.47815306	17.50297979	17.49033055	17.29173059	17.34164822	17.47722373	17.56709984	17.62617525	17.02226597	17.03321815	17.05131414	16.74222179	16.89707121	16.66719801	17.66507248	17.63489906	17.67513225	17.4861356	17.32509318	17.35916723	17.47926965	17.5683962	17.62419291	17.03559942	0.008469592	16.76883034	0.067679227	17.65836793	0.012088433	17.39013201	0.048999246	17.55728625	0.042202926	-0.266769081	0.068207124	-3.911161562	0.017376781	-0.268235922	0.050468369	-5.314931429	0.006026119	-0.101081675	0.043900082	-2.302539569	0.082707698	single-pass TM	Other
sp|P60174|TPIS_HUMAN	TPI1	Triosephosphate isomerase OS=Homo sapiens OX=9606 GN=TPI1 PE=1 SV=3	24.71813151	24.93574512	24.75702437	25.06479253	24.83020157	24.99818411	25.17400475	25.16048423	25.26931457	25.03349432	25.05262359	25.09794245	25.35960738	25.10423061	25.21899476	24.61429457	24.91917574	24.63295892	24.97309934	24.72635819	24.93817315	25.297079	25.31723023	25.44146703	25.02929937	25.08598618	25.11546146	25.3616533	25.10552697	25.21701242	24.72214308	0.098663559	24.87921023	0.077088195	25.35192542	0.04514714	25.07691567	0.025282947	25.22806423	0.074143513	0.157067153	0.125208177	1.254448043	0.277980427	-0.275009746	0.051744484	-5.314764484	0.006026798	-0.123861189	0.0868074	-1.426850575	0.226785791	soluble (cytosolic)	Other	cytosol
sp|Q8NCA5|FA98A_HUMAN	FAM98A	Protein FAM98A OS=Homo sapiens OX=9606 GN=FAM98A PE=1 SV=2	20.23530351	20.16957621	20.16738693	20.07207082	20.18776172	20.19646984	20.29446601	20.23301241	20.13565716	20.17855499	20.13710022	20.07380151	20.15228564	20.22518693	20.19354191	20.13146657	20.15300684	20.04332148	19.98037764	20.08391834	20.13645888	20.41754026	20.38975841	20.30780962	20.17436005	20.17046282	20.09132051	20.15433156	20.22648329	20.19155957	20.10926496	0.033552959	20.06691828	0.045851535	20.37170276	0.032937861	20.14538113	0.02705371	20.19079147	0.020831951	-0.042346679	0.056816937	-0.745317876	0.497491537	-0.226321638	0.042624006	-5.309722339	0.006047334	-0.18091129	0.03897272	-4.641998093	0.009719455	soluble (cytosolic)	Other	cytosol
sp|Q9NRY6|PLS3_HUMAN	PLSCR3	Phospholipid scramblase 3 OS=Homo sapiens OX=9606 GN=PLSCR3 PE=1 SV=2	16.8957783	16.6937386	16.97215691	16.75602402	17.01787169	16.69338553	18.21829452	18.21936944	18.0556772	17.99967082	17.73114463	17.74310978	18.1429291	18.2714312	18.17594744	16.79194135	16.67716923	16.84809146	16.66433084	16.91402831	16.63337457	18.34136877	18.37611544	18.22782966	17.99547587	17.76450722	17.76062879	18.14497502	18.27272756	18.1739651	16.77240068	0.050299041	16.73724457	0.088842445	18.31510462	0.044775448	17.84020396	0.077644027	18.19722256	0.038668936	-0.035156107	0.102092965	-0.344353865	0.747922327	-0.474900661	0.089629435	-5.298489954	0.00609339	-0.117882063	0.059161874	-1.992534307	0.117110977	TA (mito)	Other
sp|Q96JA3|PKHA8_HUMAN	PLEKHA8	Pleckstrin homology domain-containing family A member 8 OS=Homo sapiens OX=9606 GN=PLEKHA8 PE=1 SV=3	15.15965527	14.92297936	15.25031482	15.21593767	15.14137156	15.26632603	15.41783015	15.40062166	15.27241942	15.26989061	15.07704759	15.21481123	15.27252397	15.26103799	15.13086661	15.05581832	14.90640999	15.12624937	15.12424449	15.03752818	15.20631507	15.5409044	15.55736766	15.44457187	15.26569566	15.11041019	15.23233024	15.27456989	15.26233435	15.12888426	15.02949256	0.064812865	15.12269591	0.048730731	15.51428131	0.035177237	15.20281203	0.047194237	15.2219295	0.04665651	0.09320335	0.081088789	1.149398725	0.314442606	-0.311469278	0.058861991	-5.291517896	0.006122193	-0.292351807	0.058431737	-5.003305095	0.007472944	soluble (cytosolic)	Other	Golgi
tr|K7EM38|K7EM38_HUMAN	ACTG1	Actin, cytoplasmic 2 (Fragment) OS=Homo sapiens OX=9606 GN=ACTG1 PE=1 SV=1	16.79438252	16.78166586	17.07960364	16.91441754	16.89729231	16.77400231	17.18488971	17.05173724	17.08438706	16.95865781	16.6530173	16.80490587	16.85072472	16.91957025	16.86446966	16.69054558	16.76509649	16.9555382	16.82272435	16.79344892	16.71399135	17.30796396	17.20848324	17.25653952	16.95446287	16.68637989	16.82242488	16.85277064	16.9208666	16.86248732	16.80372675	0.078897603	16.77672154	0.03248369	17.25766224	0.028723096	16.82108921	0.07739177	16.87870819	0.021265016	-0.027005214	0.085323044	-0.316505514	0.767448085	-0.436573026	0.082549999	-5.288589108	0.006134342	-0.378954053	0.035738175	-10.60362067	0.000447727	soluble (cytosolic)	Other
tr|B7ZC06|B7ZC06_HUMAN	GOLGA2	Golgin subfamily A member 2 (Fragment) OS=Homo sapiens OX=9606 GN=GOLGA2 PE=1 SV=1	15.60975135	15.1953945	15.72446494	15.47616066	15.73853142	15.63634643	16.08641756	15.75259288	15.73774869	15.45921692	15.08620919	15.19706334	15.38714189	15.57596286	15.52088531	15.5059144	15.17882513	15.60039949	15.38446747	15.63468804	15.57633547	16.20949181	15.90933888	15.90990115	15.45502197	15.11957179	15.21458234	15.38918781	15.57725922	15.51890296	15.42837967	0.127723609	15.53183033	0.075582437	16.00957728	0.099957398	15.2630587	0.099823467	15.49511666	0.055578938	0.103450653	0.148411674	0.697051997	0.524158308	-0.746518579	0.141266437	-5.284472353	0.006151469	-0.514460616	0.114370013	-4.498212466	0.010837377	soluble (cytosolic)	Other	Golgi
sp|Q0P6H9|TMM62_HUMAN	TMEM62	Transmembrane protein 62 OS=Homo sapiens OX=9606 GN=TMEM62 PE=1 SV=1	15.34746716	15.26249295	15.17121563	14.96852178	14.95727671	15.09074083	15.04588952	15.02955302	14.74290246	14.60705622	14.61942857	14.53863409	14.56084219	14.72885794	14.68561279	15.24363021	15.24592358	15.04715018	14.8768286	14.85343332	15.03072987	15.16896376	15.18629902	14.91505492	14.60286128	14.65279116	14.55615309	14.56288811	14.7301543	14.68363045	15.17890132	0.065878899	14.9203306	0.055611254	15.0901059	0.087668435	14.60393518	0.027902174	14.65889095	0.049844848	-0.258570727	0.086212765	-2.999216248	0.039972852	-0.486170723	0.092001553	-5.284375168	0.006151874	-0.43121495	0.100847724	-4.275901671	0.012889536	multi-pass TM	Other	nucleus
sp|Q9HCP0|KC1G1_HUMAN	CSNK1G1	Casein kinase I isoform gamma-1 OS=Homo sapiens OX=9606 GN=CSNK1G1 PE=1 SV=1	19.91347662	19.79577877	19.90646708	19.62939769	19.80130443	19.65056364	19.75439722	19.62144709	19.5707694	19.5857093	19.52078331	19.46951546	19.53173932	19.57778109	19.63099249	19.80963967	19.77920939	19.78240163	19.5377045	19.69746104	19.59055268	19.87747146	19.77819309	19.74292186	19.58151435	19.55414591	19.48703447	19.53378524	19.57907745	19.62901015	19.7904169	0.009655463	19.60857274	0.046989644	19.7995288	0.040279476	19.54089824	0.02806681	19.58062428	0.027499941	-0.181844157	0.047971394	-3.790679059	0.019257604	-0.25863056	0.049093604	-5.268111051	0.006220117	-0.218904522	0.048771743	-4.488347278	0.010919649	soluble (cytosolic)	Other
sp|Q15650|TRIP4_HUMAN	TRIP4	Activating signal cointegrator 1 OS=Homo sapiens OX=9606 GN=TRIP4 PE=1 SV=4	18.84212146	18.79090163	18.93742662	18.83284515	18.90906809	18.75831605	18.75514391	18.78872435	18.85072501	18.74298648	18.62132655	18.6717541	18.7996906	18.67586486	18.68070233	18.73828451	18.77433226	18.81336117	18.74115197	18.80522471	18.69830509	18.87821815	18.94547035	19.02287746	18.73879153	18.65468914	18.68927311	18.80173652	18.67716122	18.67871999	18.77532598	0.02167846	18.74822726	0.031067108	18.94885532	0.04179383	18.69425126	0.024405528	18.71920591	0.041267759	-0.027098725	0.037882989	-0.715327016	0.513940703	-0.254604059	0.048397872	-5.260645721	0.00625175	-0.229649412	0.058734591	-3.909951705	0.017394542	soluble (cytosolic)	Other	cytosol
sp|Q96L58|B3GT6_HUMAN	B3GALT6	Beta-1,3-galactosyltransferase 6 OS=Homo sapiens OX=9606 GN=B3GALT6 PE=1 SV=2	15.48461424	15.39540476	15.73482269	15.6390652	15.69542908	15.41313868	15.6247553	15.60109168	15.53797273	15.5450451	15.31763994	15.38742894	15.44099967	15.43962761	15.48888801	15.3807773	15.37883539	15.61075724	15.54737201	15.5915857	15.35312773	15.74782955	15.75783768	15.71012519	15.54085015	15.35100254	15.40494795	15.44304559	15.44092396	15.48690567	15.45678998	0.076985674	15.49736181	0.073237778	15.73859747	0.014526344	15.43226688	0.056480887	15.45695841	0.014986152	0.040571835	0.106257075	0.381827142	0.722007299	-0.306330593	0.058318996	-5.252672608	0.006285753	-0.281639065	0.020871019	-13.49426515	0.00017451	single-pass TM	Other	Golgi
sp|Q9UBV7|B4GT7_HUMAN	B4GALT7	Beta-1,4-galactosyltransferase 7 OS=Homo sapiens OX=9606 GN=B4GALT7 PE=1 SV=1	17.18993133	17.07962259	17.32754295	17.22519634	17.25363417	17.19265291	17.48387213	17.49798626	17.40864871	17.17936544	16.97929431	17.28254319	17.11142888	17.24142279	17.11070566	17.08609439	17.06305322	17.2034775	17.13350315	17.14979079	17.13264195	17.60694638	17.65473226	17.58080117	17.17517049	17.01265691	17.30006219	17.1134748	17.24271915	17.10872332	17.1175417	0.04347967	17.1386453	0.005578289	17.61415994	0.021644691	17.16262986	0.083203366	17.15497242	0.043894798	0.021103592	0.043836047	0.481420971	0.655369539	-0.451530072	0.085972628	-5.252021294	0.00628854	-0.459187515	0.04894125	-9.382423184	0.000718947	single-pass TM	Other	Golgi
sp|Q6UXH1-5|CREL2_HUMAN	CRELD2	Isoform 5 of Protein disulfide isomerase CRELD2 OS=Homo sapiens OX=9606 GN=CRELD2	17.01084154	16.94274557	17.22232082	16.51696327	16.75967299	16.50750952	17.96297908	17.87157362	18.36618343	17.21383631	17.40018804	17.22602439	17.15396373	17.22023593	17.57673279	16.90700459	16.92617619	17.09825537	16.42527008	16.6558296	16.44749856	18.08605333	18.02831962	18.53833588	17.20964136	17.43355064	17.2435434	17.15600965	17.22153228	17.57475045	16.97714538	0.06080737	16.50953275	0.073429338	18.21756961	0.161246753	17.29557847	0.069676818	17.31743079	0.130042759	-0.467612633	0.095338365	-4.904768729	0.008016486	-0.921991146	0.17565698	-5.248815885	0.006302281	-0.900138817	0.207151236	-4.345321964	0.012201813	soluble (secreted/lumenal)	Other	ER
sp|P13747|HLAE_HUMAN	HLA-E	HLA class I histocompatibility antigen, alpha chain E OS=Homo sapiens OX=9606 GN=HLA-E PE=1 SV=4	16.76705785	16.62339302	16.64444801	16.6736861	16.73933451	16.6370257	16.95684936	16.99405021	16.75853695	16.71140675	16.61499658	16.52910116	16.80201241	16.88873225	16.96525491	16.66322091	16.60682364	16.52038256	16.58199292	16.63549113	16.57701474	17.07992361	17.15079621	16.93068941	16.7072118	16.64835918	16.54662017	16.80405832	16.89002861	16.96327257	16.59680904	0.041536803	16.59816626	0.018717681	17.05380307	0.064867718	16.63406372	0.046906604	16.8857865	0.04601011	0.001357224	0.045559385	0.02979022	0.977661465	-0.419739356	0.080050299	-5.243445236	0.006325386	-0.16801657	0.079528304	-2.112663818	0.10218315	single-pass TM	Other
tr|J3KQL8|J3KQL8_HUMAN	APOL2	Apolipoprotein L2 OS=Homo sapiens OX=9606 GN=APOL2 PE=1 SV=2	22.68103876	22.71994996	22.741774	22.07093377	22.10755999	22.04333948	22.3469982	22.39326925	22.32980963	22.18518102	22.28207227	22.13370665	22.35921662	22.50995832	22.3825175	22.57720181	22.70338059	22.61770855	21.97924058	22.0037166	21.98332852	22.47007245	22.55001525	22.50196209	22.18098608	22.31543486	22.15122566	22.36126254	22.51125467	22.38053516	22.63276365	0.037194367	21.9887619	0.0075699	22.50734993	0.023234201	22.2158822	0.050512276	22.41768412	0.047114911	-0.644001746	0.037956875	-16.96666945	7.08E-05	-0.29146773	0.055599623	-5.242260902	0.006330495	-0.089665807	0.052532304	-1.706869886	0.163037373	single-pass TM	Other	ER
sp|Q14114|LRP8_HUMAN	LRP8	Low-density lipoprotein receptor-related protein 8 OS=Homo sapiens OX=9606 GN=LRP8 PE=1 SV=4	16.06810884	16.02279707	16.17853187	15.7508164	16.03935809	15.88972636	16.24799216	16.12913401	15.98419737	15.97115437	15.83989557	15.84710184	15.61277308	15.81291662	15.69613429	15.96427189	16.0062277	16.05446642	15.65912321	15.9355147	15.8297154	16.37106641	16.28588001	16.15634983	15.96695942	15.87325817	15.86462085	15.614819	15.81421298	15.69415195	16.00832201	0.026057968	15.80811777	0.080514817	16.27109875	0.062422397	15.90161281	0.032768304	15.70772798	0.057958954	-0.200204234	0.084626553	-2.365737777	0.077178539	-0.369485938	0.070500478	-5.240899761	0.006336373	-0.563370771	0.08518096	-6.613810996	0.00270952	single-pass TM	Other
sp|Q9NZ01|TECR_HUMAN	TECR	Very-long-chain enoyl-CoA reductase OS=Homo sapiens OX=9606 GN=TECR PE=1 SV=1	21.38006401	21.11644324	21.31131027	21.25983029	21.34413656	21.31509626	21.82040156	21.73290216	21.63523	21.65323927	21.46124323	21.49982805	21.35701775	21.50729377	21.38009879	21.27622706	21.09987387	21.18724482	21.1681371	21.24029318	21.2550853	21.94347581	21.88964816	21.80738245	21.64904432	21.49460583	21.51734705	21.35906367	21.50859013	21.37811645	21.18778191	0.050909489	21.22117186	0.02685899	21.88016881	0.039571639	21.55366573	0.048139023	21.41525675	0.046989686	0.033389946	0.057560242	0.58008696	0.592963417	-0.326503071	0.062315971	-5.239476615	0.006342526	-0.464912058	0.061432445	-7.567858646	0.001634273	multi-pass TM	Other	ER
sp|Q9H0U3|MAGT1_HUMAN	MAGT1	Magnesium transporter protein 1 OS=Homo sapiens OX=9606 GN=MAGT1 PE=1 SV=1	19.56588216	19.14588303	19.42723663	19.42410598	19.44266493	19.36748423	20.73378628	20.65389213	20.37537361	20.25933199	20.01846597	20.11476923	20.13589033	20.3647694	20.17766067	19.46204521	19.12931366	19.30317118	19.33241279	19.33882155	19.30747327	20.85686052	20.81063813	20.54752607	20.25513704	20.05182857	20.13228824	20.13793625	20.36606576	20.17567833	19.29817668	0.096083784	19.32623587	0.009561982	20.73834158	0.096336296	20.14641795	0.05911379	20.22656011	0.070598597	0.028059186	0.096558402	0.2905929	0.785806416	-0.591923627	0.113027086	-5.237006896	0.006353221	-0.511781464	0.119435522	-4.285002109	0.012796762	multi-pass TM	Other	ER
sp|Q9Y227|ENTP4_HUMAN	ENTPD4	Ectonucleoside triphosphate diphosphohydrolase 4 OS=Homo sapiens OX=9606 GN=ENTPD4 PE=1 SV=1	16.32534124	16.14099232	16.3453399	16.30789133	16.35905787	16.23597251	16.60729812	16.61425584	16.49434214	16.47463244	16.23164235	16.36499674	16.17302539	16.18598567	16.26593154	16.22150429	16.12442295	16.22127445	16.21619815	16.25521448	16.17596155	16.73037236	16.77100184	16.6664946	16.4704375	16.26500495	16.38251575	16.17507131	16.18728203	16.2639492	16.18906723	0.032322208	16.21579139	0.022879255	16.72262293	0.030416448	16.37265273	0.05950796	16.20876751	0.027815099	0.026724165	0.039600321	0.674847181	0.536769584	-0.3499702	0.066830813	-5.236659296	0.006354728	-0.513855422	0.041216987	-12.46707861	0.000238062	multi-pass TM	Other
sp|Q6PGN9|PSRC1_HUMAN	PSRC1	Proline/serine-rich coiled-coil protein 1 OS=Homo sapiens OX=9606 GN=PSRC1 PE=1 SV=1	14.67640267	14.06380623	15.12518762	14.69537115	14.75501962	14.31354289	12.94760651	12.92484712	13.00480628	12.05899519	12.37514256	12.52022941	12.61021936	12.43341699	12.79746711	14.57256572	14.04723686	15.00112217	14.60367796	14.65117623	14.25353193	13.07068076	13.08159312	13.17695874	12.05480024	12.40850515	12.53774841	12.61226528	12.43471334	12.79548477	14.54030825	0.275834917	14.50279538	0.125383704	13.10974421	0.033754579	12.3336846	0.144347175	12.61415446	0.104150023	-0.037512874	0.302995008	-0.123806906	0.907440153	-0.776059605	0.148241285	-5.235111156	0.006361445	-0.495589743	0.109483327	-4.526622967	0.010604608	soluble (cytosolic)	Other
sp|P08133|ANXA6_HUMAN	ANXA6	Annexin A6 OS=Homo sapiens OX=9606 GN=ANXA6 PE=1 SV=3	24.18826671	24.59865014	24.03740875	23.77356145	23.69030343	23.51342464	24.32047625	24.25375542	24.57411919	23.65832713	23.83992387	23.91544481	24.24335298	23.76018424	24.12327004	24.08442976	24.58208076	23.9133433	23.68186827	23.58646005	23.45341368	24.4435505	24.41050142	24.74627165	23.65413218	23.87328647	23.93296382	24.2453989	23.7614806	24.12128769	24.19328461	0.200573745	23.573914	0.06624683	24.53344119	0.106842039	23.82012749	0.084766697	24.0427224	0.145113301	-0.619370612	0.211230844	-2.932197777	0.042720054	-0.713313701	0.136384068	-5.230183479	0.006382884	-0.490718792	0.180202917	-2.72314566	0.052815074	soluble (cytosolic)	Other	cytosol
sp|O60447-2|EVI5_HUMAN	EVI5	Isoform 2 of Ecotropic viral integration site 5 protein homolog OS=Homo sapiens OX=9606 GN=EVI5	18.65006739	18.50185913	18.79465424	18.72948042	18.82329452	18.77540109	18.79051068	18.64057258	18.73319704	18.66781471	18.63449938	18.58034282	18.57134511	18.52106543	18.56346913	18.54623045	18.48528975	18.67058879	18.63778723	18.71945114	18.71539013	18.91358492	18.79731858	18.9053495	18.66361976	18.66786198	18.59786183	18.57339103	18.52236179	18.56148678	18.56736966	0.054525477	18.69087617	0.026570344	18.87208433	0.037458396	18.64311452	0.022659464	18.5524132	0.015413665	0.123506504	0.06065485	2.036218099	0.111421709	-0.228969809	0.043778793	-5.230153497	0.006383015	-0.319671132	0.040505709	-7.892001799	0.001394088	soluble (cytosolic)	Other	cytosol
sp|Q8N6W0|CELF5_HUMAN	CELF5	CUGBP Elav-like family member 5 OS=Homo sapiens OX=9606 GN=CELF5 PE=1 SV=1	17.25150687	17.38611546	17.32670631	17.08177663	17.08521547	17.21817693	18.16026751	18.1617646	18.34113017	17.86133077	17.78122825	17.98757491	17.67794515	17.94788326	17.94848144	17.14766992	17.36954609	17.20264086	16.99008344	16.98137209	17.15816597	18.28334175	18.3185106	18.51328263	17.85713583	17.81459084	18.00509392	17.67999107	17.94917962	17.9464991	17.23995229	0.066711732	17.04320717	0.057534389	18.37171166	0.071509827	17.89227353	0.057731704	17.8585566	0.089286115	-0.196745124	0.088094614	-2.233338855	0.089279343	-0.479438132	0.091905414	-5.216647345	0.006442231	-0.513155067	0.114392595	-4.485911579	0.010940077	soluble (cytosolic)	Other
sp|P08588|ADRB1_HUMAN	ADRB1	Beta-1 adrenergic receptor OS=Homo sapiens OX=9606 GN=ADRB1 PE=1 SV=2	16.06762334	15.53999276	16.21991094	15.74135372	16.18876348	15.5269162	17.40979182	17.27790579	17.21259221	16.54798645	15.6503359	16.153452	16.40316775	16.58473074	16.60427032	15.96378639	15.52342339	16.0958455	15.64966054	16.0849201	15.46690524	17.53286607	17.43465179	17.38474467	16.5437915	15.6836985	16.17097101	16.40521367	16.5860271	16.60228798	15.86101843	0.173048845	15.73382862	0.183301928	17.45075417	0.043510353	16.13282034	0.24901914	16.53117625	0.063155978	-0.127189802	0.252082327	-0.5045566	0.640397069	-1.317933835	0.252791778	-5.21351543	0.006456059	-0.919577926	0.076693079	-11.99036387	0.000277298	multi-pass TM	Other
sp|P20908-2|CO5A1_HUMAN	COL5A1	Isoform 2 of Collagen alpha-1(V) chain OS=Homo sapiens OX=9606 GN=COL5A1	15.72921218	15.76126028	15.88883593	15.63054143	15.73350845	15.69520615	15.63287661	15.55638821	15.47838619	15.37885224	15.21502911	15.43473448	15.05854623	15.21867407	15.11689405	15.62537524	15.74469091	15.76477048	15.53884824	15.62966507	15.63519519	15.75595085	15.71313421	15.65053865	15.37465729	15.24839171	15.45225348	15.06059215	15.21997042	15.1149117	15.71161221	0.043506355	15.60123617	0.031234785	15.70654124	0.030607917	15.35843416	0.059406223	15.13182476	0.046779258	-0.110376042	0.053557583	-2.060885421	0.108343692	-0.348107077	0.066827719	-5.209022303	0.006475959	-0.574716479	0.055902984	-10.2806047	0.000504856	soluble (secreted/lumenal)	Other
sp|Q9BRK4|LZTS2_HUMAN	LZTS2	Leucine zipper putative tumor suppressor 2 OS=Homo sapiens OX=9606 GN=LZTS2 PE=1 SV=2	19.12724398	19.12957985	19.17299589	18.92787259	18.90582544	18.88985349	19.24491533	19.2610496	19.18228379	19.21985596	19.23813303	19.18229758	19.09601058	19.27169758	19.18017244	19.02340703	19.11301048	19.04893044	18.8361794	18.80198206	18.82984253	19.36798958	19.4177956	19.35443625	19.21566101	19.27149563	19.19981659	19.0980565	19.27299394	19.17819009	19.06178265	0.026652573	18.822668	0.010503492	19.38007381	0.019262427	19.22899107	0.021738899	19.18308018	0.050559246	-0.239114653	0.028647565	-8.346770634	0.001126215	-0.151082734	0.029045151	-5.201650783	0.00650877	-0.196993632	0.054104329	-3.640995723	0.021945327	soluble (cytosolic)	Other	plasma_membrane
sp|Q9H3E2|SNX25_HUMAN	SNX25	Sorting nexin-25 OS=Homo sapiens OX=9606 GN=SNX25 PE=1 SV=2	18.79659345	18.63563637	18.69487229	18.68891992	18.70351492	18.70965541	19.24406256	19.1743783	18.92039445	18.8440396	18.6660737	18.63876888	18.89416306	19.08798175	19.04317292	18.6927565	18.61906699	18.57080684	18.59722673	18.59967154	18.64964446	19.36713681	19.3311243	19.0925469	18.83984466	18.6994363	18.65628788	18.89620898	19.08927811	19.04119058	18.62754345	0.035458039	18.61551424	0.017079694	19.26360267	0.086157378	18.73185628	0.055412284	19.00889256	0.0580267	-0.012029203	0.039357191	-0.305641806	0.775123185	-0.53174639	0.102438347	-5.190891937	0.006557024	-0.254710113	0.103875847	-2.452062911	0.070289015	soluble (cytosolic)	Other
sp|P28482|MK01_HUMAN	MAPK1	Mitogen-activated protein kinase 1 OS=Homo sapiens OX=9606 GN=MAPK1 PE=1 SV=3	20.96066386	20.91724268	20.94915942	21.03810797	21.06515002	21.11959886	20.96045235	20.97369174	20.8941801	20.90375622	20.9328848	20.8477707	20.89739913	20.76822683	20.80326081	20.85682691	20.90067331	20.82509397	20.94641478	20.96130664	21.0595879	21.0835266	21.13043774	21.06633256	20.89956128	20.9662474	20.86528971	20.89944505	20.76952319	20.80127846	20.86086473	0.021911087	20.98910311	0.035503621	21.0934323	0.019156902	20.91036613	0.029640471	20.82341557	0.039104394	0.128238377	0.041720533	3.073747365	0.037157066	-0.183066173	0.035292271	-5.187146237	0.006573926	-0.270016731	0.043544695	-6.200909875	0.003439917	soluble (cytosolic)	Other	cytosol
sp|Q53FA7|QORX_HUMAN	TP53I3	Quinone oxidoreductase PIG3 OS=Homo sapiens OX=9606 GN=TP53I3 PE=1 SV=2	19.21654162	19.08407749	19.41960255	19.27031468	19.34644824	19.22385091	20.19574261	20.21020639	20.33118295	20.12367039	19.9514145	20.00893532	20.44737601	20.07761407	20.26935359	19.11270467	19.06750811	19.2955371	19.17862149	19.24260485	19.16383995	20.31881686	20.36695239	20.50333541	20.11947545	19.98477709	20.02645433	20.44942192	20.07891042	20.26737124	19.15858329	0.069708777	19.1950221	0.024171005	20.39636822	0.055259215	20.04356896	0.039814547	20.26523453	0.106962793	0.036438804	0.073780425	0.493881739	0.647280406	-0.352799264	0.068108582	-5.179953154	0.006606533	-0.131133689	0.120393604	-1.089208108	0.337287879	soluble (cytosolic)	Other	cytosol
sp|Q9BVS5|TR61B_HUMAN	TRMT61B	tRNA (adenine(58)-N(1))-methyltransferase, mitochondrial OS=Homo sapiens OX=9606 GN=TRMT61B PE=1 SV=2	17.38361364	17.06337711	17.25785406	16.94197453	17.04091089	17.11476809	16.98823459	16.88330087	16.84591244	16.73708886	16.80178819	16.84133917	16.82801863	16.84936	16.89780578	17.2797767	17.04680774	17.13378862	16.85028134	16.93706751	17.05475714	17.11130883	17.04004687	17.01806489	16.73289391	16.83515079	16.85885818	16.83006455	16.85065636	16.89582344	17.15345768	0.067967609	16.94736866	0.059251365	17.05647353	0.028142403	16.80896763	0.038647628	16.85884812	0.019419806	-0.206089023	0.090168288	-2.285604246	0.084264242	-0.247505909	0.047808304	-5.177048495	0.006619757	-0.197625419	0.034192451	-5.779796842	0.004450881	soluble (mito)	Other	mitochondrion
sp|Q92643|GPI8_HUMAN	PIGK	GPI-anchor transamidase OS=Homo sapiens OX=9606 GN=PIGK PE=1 SV=2	19.46359597	18.78902315	19.48564247	19.20738536	19.36027388	19.27872764	19.73095125	19.66266607	19.65184864	19.52774036	19.35407386	19.20435088	19.49170486	19.66133859	19.70436112	19.35975902	18.77245378	19.36157702	19.11569218	19.25643049	19.21871668	19.8540255	19.81941207	19.8240011	19.52354541	19.38743645	19.22186988	19.49375078	19.66263494	19.70237877	19.16459661	0.196072116	19.19694645	0.042060575	19.83247956	0.010854115	19.37761725	0.087224507	19.61958817	0.063956179	0.032349845	0.200532708	0.161319544	0.879661857	-0.454862307	0.08789725	-5.1749322	0.006629411	-0.212891391	0.064870676	-3.281781595	0.030449694	single-pass TM	Other	ER
sp|O43824|GTPB6_HUMAN	GTPBP6	Putative GTP-binding protein 6 OS=Homo sapiens OX=9606 GN=GTPBP6 PE=2 SV=4	17.40399369	16.99000027	17.2736182	17.08546631	17.28405827	17.06163258	17.33776252	17.29353682	17.26470424	17.37637414	17.27698072	17.28275344	17.1008135	17.15979426	17.30597513	17.30015674	16.9734309	17.14955276	16.99377312	17.18021488	17.00162162	17.46083676	17.45028282	17.43685669	17.37217919	17.31034332	17.30027244	17.10285942	17.16109061	17.30399279	17.1410468	0.094413467	17.05853654	0.060881343	17.44932542	0.006938982	17.32759832	0.022479222	17.18931427	0.059752515	-0.082510257	0.112340734	-0.734464286	0.503398539	-0.121727107	0.023525834	-5.174188722	0.006632807	-0.260011152	0.060154073	-4.322419721	0.012423683	soluble (mito)	Other	mitochondrion
sp|Q8WVQ1|CANT1_HUMAN	CANT1	Soluble calcium-activated nucleotidase 1 OS=Homo sapiens OX=9606 GN=CANT1 PE=1 SV=1	16.58659503	16.4494965	16.7957576	16.50525919	16.49578045	16.38221578	16.1899549	16.19055125	16.00409193	15.91983502	15.93662234	15.76974673	15.86397361	15.93387947	15.87530328	16.48275809	16.43292713	16.67169216	16.413566	16.39193707	16.32220482	16.31302914	16.34729725	16.17624439	15.91564008	15.96998493	15.78726574	15.86601952	15.93517583	15.87332093	16.52912579	0.072720144	16.37590263	0.027565339	16.27885693	0.052251238	15.89096358	0.054170326	15.89150543	0.021936693	-0.153223159	0.07776932	-1.970226278	0.120138374	-0.387893344	0.075263644	-5.153794381	0.006726791	-0.3873515	0.056669307	-6.835296229	0.002396407	single-pass TM	Other	Golgi
sp|Q8N5Y8-3|PAR16_HUMAN	PARP16	Isoform 3 of Protein mono-ADP-ribosyltransferase PARP16 OS=Homo sapiens OX=9606 GN=PARP16	14.79433967	14.41800547	14.62940931	14.51779168	14.5652491	14.52565763	15.0285214	15.06935513	14.76960574	14.70335837	14.60064531	14.60728981	14.80014338	14.65526111	14.74028659	14.69050272	14.40143609	14.50534386	14.42609849	14.46140572	14.46564667	15.15159564	15.22610113	14.9417582	14.69916342	14.63400791	14.62480882	14.8021893	14.65655747	14.73830425	14.53242756	0.084538007	14.45105029	0.012535826	15.10648499	0.085125308	14.65266005	0.02340284	14.73235034	0.042145558	-0.081377265	0.085462399	-0.952199635	0.394916302	-0.453824939	0.088283696	-5.140529477	0.006788794	-0.374134651	0.094987189	-3.938790638	0.016977034	TA	Other	ER
sp|P04792|HSPB1_HUMAN	HSPB1	Heat shock protein beta-1 OS=Homo sapiens OX=9606 GN=HSPB1 PE=1 SV=2	22.97438827	22.74993325	23.17098381	22.97943478	23.26645851	22.90227712	24.16024497	24.13310235	24.38354061	23.8649688	23.90156592	23.89259485	23.84566686	23.68693456	23.75253924	22.87055132	22.73336387	23.04691836	22.88774159	23.16261512	22.84226616	24.28331922	24.28984835	24.55569307	23.86077385	23.93492852	23.91011386	23.84771278	23.68823092	23.7505569	22.88361119	0.090750619	22.96420762	0.10006857	24.37628688	0.089722895	23.90193874	0.02179337	23.76216687	0.046402979	0.080596437	0.135090316	0.596611505	0.582892355	-0.474348138	0.092331732	-5.137433537	0.006803365	-0.614120012	0.10101205	-6.079670802	0.003699097	soluble (cytosolic)	Other	cytosol
sp|O60669|MOT2_HUMAN	SLC16A7	Monocarboxylate transporter 2 OS=Homo sapiens OX=9606 GN=SLC16A7 PE=1 SV=2	18.45927425	18.31607271	18.47456923	18.18447955	18.36867139	18.33774383	18.72759853	18.85154735	18.72452243	18.70104812	18.60688602	18.61481292	18.36274922	18.48024202	18.50192776	18.3554373	18.29950334	18.35050379	18.09278636	18.26482801	18.27773287	18.85067278	19.00829334	18.89667489	18.69685318	18.64024862	18.63233193	18.36479514	18.48153838	18.49994542	18.33514814	0.017879214	18.21178241	0.059614538	18.918547	0.046796912	18.65647791	0.020316579	18.44875965	0.042317188	-0.123365729	0.062237926	-1.982163239	0.118507926	-0.262069095	0.051016804	-5.136917096	0.006805799	-0.469787358	0.063092752	-7.445979838	0.001737668	multi-pass TM	Other
sp|Q9Y2J2-2|E41L3_HUMAN	EPB41L3	Isoform 2 of Band 4.1-like protein 3 OS=Homo sapiens OX=9606 GN=EPB41L3	20.02337708	19.9315541	20.14984908	20.18567511	20.10492459	20.16366943	20.04861028	20.06271129	20.02872548	19.94186169	19.96466087	20.04474536	20.44962123	20.53930705	20.52445468	19.91954013	19.91498473	20.02578364	20.09398192	20.0010812	20.10365847	20.17168453	20.21945729	20.20087793	19.93766675	19.99802347	20.06226437	20.45166715	20.54060341	20.52247233	19.95343617	0.03619763	20.06624053	0.032699198	20.19733992	0.013903804	19.9993182	0.035974061	20.50491429	0.027133178	0.112804368	0.04878018	2.312504135	0.081806977	-0.198021724	0.038567458	-5.134425073	0.006817561	0.307574375	0.030488115	10.08833696	0.000543184	soluble (cytosolic)	Other
sp|Q5VSL9|STRP1_HUMAN	STRIP1	Striatin-interacting protein 1 OS=Homo sapiens OX=9606 GN=STRIP1 PE=1 SV=1	19.50752506	19.48322395	19.58554517	19.58778128	19.59136778	19.59196838	19.85861665	19.83417483	19.93601644	19.79205946	19.72131357	19.81163299	19.83046178	19.76176667	19.76306855	19.40368811	19.46665457	19.46147972	19.49608809	19.4875244	19.53195742	19.9816909	19.99092083	20.1081689	19.78786452	19.75467616	19.82915199	19.8325077	19.76306303	19.76108621	19.4439408	0.020181708	19.50518997	0.013610124	20.02692687	0.040708302	19.79056422	0.021541654	19.78555231	0.023484629	0.061249166	0.024342079	2.516184659	0.065623066	-0.23636265	0.046056582	-5.132005894	0.006829002	-0.241374562	0.046996741	-5.135985079	0.006810195	soluble (cytosolic)	Other	ER
sp|Q96AG4|LRC59_HUMAN	LRRC59	Leucine-rich repeat-containing protein 59 OS=Homo sapiens OX=9606 GN=LRRC59 PE=1 SV=1	21.81534346	21.54886113	21.57692244	21.79094364	21.84256251	21.9327806	21.98293678	21.91710631	21.75946762	21.71925565	21.71622041	21.59766809	21.69623669	21.86559284	21.80504727	21.71150651	21.53229176	21.452857	21.69925045	21.73871912	21.87276964	22.10601103	22.07385231	21.93162008	21.7150607	21.74958301	21.6151871	21.69828261	21.8668892	21.80306492	21.56555176	0.076495236	21.7702464	0.052512553	22.03716114	0.053580882	21.69327694	0.040296669	21.78941224	0.049148898	0.204694649	0.092785179	2.206113644	0.092023555	-0.343884202	0.067042766	-5.129326013	0.006841704	-0.247748896	0.072708494	-3.407427144	0.027091438	single-pass TM	Other	ER
sp|Q9Y5W9|SNX11_HUMAN	SNX11	Sorting nexin-11 OS=Homo sapiens OX=9606 GN=SNX11 PE=1 SV=2	15.00478932	15.02279943	15.17772817	14.97767297	14.99413744	14.97054802	15.23193329	15.33109235	15.28199668	15.21384278	15.11648815	15.05495769	14.97488226	15.05914381	15.04001649	14.90095238	15.00623006	15.05366272	14.88597978	14.89029405	14.91053706	15.35500754	15.48783835	15.45414914	15.20964783	15.14985075	15.0724767	14.97692818	15.06044017	15.03803415	14.98694838	0.045125563	14.89560363	0.007569866	15.43233167	0.039866474	15.14399176	0.039706111	15.02513417	0.024955765	-0.091344753	0.045756085	-1.996341088	0.116602742	-0.288339914	0.056266429	-5.124546196	0.006864431	-0.407197506	0.047033243	-8.657653191	0.000979215	soluble (cytosolic)	Other	lysosome
sp|P16035|TIMP2_HUMAN	TIMP2	Metalloproteinase inhibitor 2 OS=Homo sapiens OX=9606 GN=TIMP2 PE=1 SV=2	13.87016572	13.40081133	13.95952123	13.44855279	13.82454145	13.18775743	15.2559702	15.43120706	15.60835677	14.70741725	14.95569664	14.8502682	15.47929352	15.64620976	15.76142978	13.76632878	13.38424196	13.83545578	13.3568596	13.72069807	13.12774647	15.37904445	15.58795306	15.78050923	14.7032223	14.98905924	14.86778721	15.48133944	15.64750612	15.75944744	13.66200884	0.140309735	13.40176805	0.17263688	15.58250224	0.115924941	14.85335625	0.082828896	15.629431	0.080789948	-0.260240793	0.222464186	-1.169809836	0.307024748	-0.729145997	0.142475324	-5.117700204	0.006897143	0.046928754	0.141299709	0.332122088	0.756471627	soluble (secreted/lumenal)	Other
sp|Q8WUY1|THEM6_HUMAN	THEM6	Protein THEM6 OS=Homo sapiens OX=9606 GN=THEM6 PE=1 SV=2	17.56935036	17.14365557	17.53493771	17.10528528	17.30171831	17.00898176	17.1530288	17.10935957	16.87540534	16.77423995	16.49099266	16.67847391	16.84827664	16.85580129	16.89660308	17.46551341	17.12708619	17.41087227	17.01359209	17.19787493	16.9489708	17.27610305	17.26610557	17.0475578	16.770045	16.52435526	16.69599291	16.85032255	16.85709764	16.89462074	17.33449062	0.104894966	17.05347927	0.074568887	17.19658881	0.074571372	16.66346439	0.072765469	16.86734698	0.013776417	-0.281011352	0.128699156	-2.1834747	0.094377332	-0.533124414	0.104190705	-5.116813585	0.006901393	-0.329241826	0.075833232	-4.341656235	0.012237002	soluble (secreted/lumenal)	Other	ER
sp|Q6NXT6|TAPT1_HUMAN	TAPT1	Transmembrane anterior posterior transformation protein 1 homolog OS=Homo sapiens OX=9606 GN=TAPT1 PE=1 SV=1	16.73196256	16.47164468	16.72699385	16.62435288	16.76668356	16.61428244	17.3257054	17.3209274	17.01768391	16.89412343	16.63982955	16.57236003	16.85923659	16.93221459	16.96591197	16.62812562	16.4550753	16.6029284	16.53265969	16.66284017	16.55427148	17.44877965	17.4776734	17.18983637	16.88992848	16.67319215	16.58987904	16.86128251	16.93351095	16.96392962	16.56204311	0.053976255	16.58325712	0.040277639	17.37209647	0.091510967	16.71766656	0.089425756	16.91957436	0.030439988	0.021214007	0.067347786	0.314991904	0.768515531	-0.654429919	0.12795008	-5.114728501	0.006911401	-0.452522114	0.096440914	-4.692221312	0.009362288	multi-pass TM	Other	ER
sp|Q01955|CO4A3_HUMAN	COL4A3	Collagen alpha-3(IV) chain OS=Homo sapiens OX=9606 GN=COL4A3 PE=1 SV=3	13.78863001	13.44768573	13.98996816	13.72930956	13.94317727	13.66528798	14.42787621	14.29992369	14.72125845	13.98036059	13.81238895	13.93535742	14.10055538	14.04093786	13.97075028	13.68479307	13.43111635	13.86590271	13.63761637	13.83933389	13.60527702	14.55095046	14.45666969	14.89341091	13.97616565	13.84575155	13.95287643	14.10260129	14.04223422	13.96876794	13.66060404	0.126093385	13.69407576	0.073226592	14.63367702	0.132688214	13.92493121	0.040156613	14.03786782	0.038695998	0.03347172	0.145813838	0.229551054	0.829700914	-0.70874581	0.138631583	-5.112441169	0.0069224	-0.595809202	0.138215565	-4.310724358	0.012538865	soluble (secreted/lumenal)	Other
sp|Q6V0I7|FAT4_HUMAN	FAT4	Protocadherin Fat 4 OS=Homo sapiens OX=9606 GN=FAT4 PE=1 SV=2	20.0434373	19.94726293	20.09509699	19.87198354	19.92549227	19.79869854	20.44199495	20.54321647	20.40335623	20.40945819	20.34854008	20.34487402	20.30656553	20.42652407	20.35882699	19.93960035	19.93069356	19.97103154	19.78029035	19.82164888	19.73868758	20.5650692	20.69996247	20.57550869	20.40526325	20.38190268	20.36239303	20.30861145	20.42782043	20.35684464	19.94710848	0.012234748	19.78020894	0.023948901	20.61351345	0.043329435	20.38318632	0.012392199	20.36442551	0.034620789	-0.166899545	0.026893101	-6.206035612	0.003429459	-0.230327135	0.04506669	-5.110806582	0.006930274	-0.249087946	0.05546205	-4.491142054	0.010896265	single-pass TM	Other
sp|Q69YN2|C19L1_HUMAN	CWF19L1	CWF19-like protein 1 OS=Homo sapiens OX=9606 GN=CWF19L1 PE=1 SV=2	19.40551855	19.39775089	19.51861973	19.23861252	19.34655873	19.21170505	18.49703044	18.58659947	18.42063551	18.38878651	18.37960716	18.40768088	18.64968214	18.47567791	18.55522661	19.30168161	19.38118152	19.39455428	19.14691933	19.24271535	19.15169409	18.62010469	18.74334547	18.59278797	18.38459157	18.41296976	18.42519988	18.65172806	18.47697427	18.55324427	19.35913913	0.02898697	19.18044293	0.031166707	18.65207937	0.046309379	18.40758707	0.012027592	18.56064886	0.050582747	-0.178696207	0.042562989	-4.198394209	0.013713515	-0.244492306	0.04784581	-5.110004525	0.006934141	-0.091430512	0.068579683	-1.333201151	0.253327735	soluble (cytosolic)	Other
sp|Q69YU5|CL073_HUMAN	C12orf73	Uncharacterized protein C12orf73 OS=Homo sapiens OX=9606 GN=C12orf73 PE=3 SV=2	15.29704608	14.77873608	14.76910136	14.76822704	14.95776312	14.97837855	15.00062095	14.95085707	14.68275663	14.48333664	14.31552963	14.56131032	14.31352564	14.46091463	14.62010998	15.19320913	14.76216671	14.64503592	14.67653385	14.85391974	14.91836759	15.1236952	15.10760307	14.85490909	14.47914169	14.34889223	14.57882933	14.31557156	14.46221098	14.61812764	14.86680392	0.166668512	14.81627373	0.072304463	15.02873578	0.087037406	14.46895441	0.066572274	14.46530339	0.087354103	-0.050530189	0.181676439	-0.27813287	0.794695306	-0.55978137	0.109578181	-5.108511251	0.006941349	-0.563432389	0.123313622	-4.569100972	0.010267778	single-pass TM	Other
sp|Q9NV58|RN19A_HUMAN	RNF19A	E3 ubiquitin-protein ligase RNF19A OS=Homo sapiens OX=9606 GN=RNF19A PE=1 SV=3	12.14694048	12.26866493	12.25537475	12.50519091	12.30954008	11.83257287	12.54737361	12.37402589	12.53373029	11.99187999	11.47575942	11.92321042	11.97760331	11.67257976	11.95934338	12.04310353	12.25209556	12.13130931	12.41349772	12.2056967	11.77256191	12.67044785	12.53077189	12.70588275	11.98768505	11.50912201	11.94072943	11.97964923	11.67387612	11.95736104	12.14216947	0.060574675	12.13058544	0.188795264	12.63570083	0.053452375	11.81251216	0.15229948	11.87029546	0.098420204	-0.011584023	0.198274918	-0.058424046	0.956213097	-0.823188669	0.161407212	-5.100073652	0.006982245	-0.765405369	0.111998629	-6.834060157	0.002398027	multi-pass TM	Other
sp|Q9UBP4|DKK3_HUMAN	DKK3	Dickkopf-related protein 3 OS=Homo sapiens OX=9606 GN=DKK3 PE=1 SV=2	16.46172394	16.3383122	16.60483811	16.45470546	16.42035341	16.43598867	16.68385889	16.63282902	16.88028416	16.27826959	16.43317042	16.33788547	16.34971162	16.43354302	16.42853232	16.35788699	16.32174283	16.48077266	16.36301228	16.31651003	16.37597772	16.80693314	16.78957502	17.05243662	16.27407464	16.46653301	16.35540448	16.35175754	16.43483938	16.42654998	16.38680083	0.048130481	16.35183334	0.018053882	16.88298159	0.084875557	16.36533738	0.055779486	16.4043823	0.026420967	-0.034967488	0.051405115	-0.680233622	0.533690621	-0.517644217	0.101563829	-5.09673792	0.006998494	-0.478599294	0.088892788	-5.384005895	0.005753226	soluble (secreted/lumenal)	Other
sp|P02458|CO2A1_HUMAN	COL2A1	Collagen alpha-1(II) chain OS=Homo sapiens OX=9606 GN=COL2A1 PE=1 SV=3	17.40389201	17.29565074	17.50207024	16.71697915	16.74178707	16.761708	15.89761678	15.70429326	16.02745614	15.57231204	15.40935272	15.4098116	15.29897253	15.03800973	15.1042748	17.30005507	17.27908137	17.37800479	16.62528596	16.63794369	16.70169705	16.02069103	15.86103926	16.19960859	15.56811709	15.44271531	15.42733061	15.30101845	15.03930608	15.10229246	17.31904708	0.030094204	16.65497556	0.023644782	16.02711296	0.097789279	15.47938767	0.044586452	15.147539	0.078864392	-0.664071512	0.03827188	-17.35142128	6.48E-05	-0.547725288	0.107474159	-5.096344022	0.007000416	-0.879573963	0.125627765	-7.001429662	0.002190453	soluble (secreted/lumenal)	Other
sp|P08243|ASNS_HUMAN	ASNS	Asparagine synthetase [glutamine-hydrolyzing] OS=Homo sapiens OX=9606 GN=ASNS PE=1 SV=4	19.97645725	20.66131777	19.82756418	19.99244647	19.69358011	20.13570385	18.86906956	18.96264816	18.90686967	18.16590188	18.57187131	18.20110731	18.41698546	18.44020538	18.32313017	19.8726203	20.64474839	19.70349873	19.90075328	19.58973673	20.07569289	18.99214381	19.11939416	19.07902213	18.16170693	18.6052339	18.21862632	18.41903138	18.44150174	18.32114783	20.07362247	0.289706253	19.8553943	0.14210492	19.06352003	0.03754286	18.32852238	0.139328034	18.39389365	0.036946787	-0.218228173	0.322681764	-0.676295337	0.53594056	-0.734997646	0.144297496	-5.093627175	0.007013688	-0.669626381	0.052673821	-12.71269808	0.000220544	soluble (cytosolic)	Other	cytosol
sp|Q7Z7M0|MEGF8_HUMAN	MEGF8	Multiple epidermal growth factor-like domains protein 8 OS=Homo sapiens OX=9606 GN=MEGF8 PE=1 SV=2	16.60561701	16.49981884	16.66974914	16.37504454	16.40082306	16.46054083	16.92828657	16.88190465	16.79086165	16.82874325	16.69237562	16.81414078	16.99034182	17.14325885	17.09904392	16.50178007	16.48324947	16.54568369	16.28335135	16.29697967	16.40052987	17.05136082	17.03865065	16.9630141	16.8245483	16.72573822	16.83165979	16.99238774	17.1445552	17.09706157	16.51023774	0.018512673	16.32695363	0.036997882	17.01767519	0.027575732	16.7939821	0.034183641	17.07800151	0.044948856	-0.18328411	0.041371033	-4.430252226	0.011419778	-0.223693086	0.043919726	-5.093225917	0.007015651	0.060326314	0.052733487	1.143984937	0.316437752	single-pass TM	Other	ER
sp|Q9Y5U9|IR3IP_HUMAN	IER3IP1	Immediate early response 3-interacting protein 1 OS=Homo sapiens OX=9606 GN=IER3IP1 PE=1 SV=1	16.98940503	16.77414673	17.18695417	17.55975045	17.51981889	17.29092784	18.14629193	18.3833357	18.3049999	17.97113483	17.95593016	18.02187478	17.94509826	17.90467088	18.04026193	16.88556808	16.75757736	17.06288872	17.46805726	17.41597551	17.23091688	18.26936618	18.5400817	18.47715236	17.96693988	17.98929276	18.03939379	17.94714418	17.90596724	18.03827959	16.90201139	0.088518442	17.37164988	0.071954756	18.42886675	0.081793131	17.99854214	0.021420828	17.963797	0.039092314	0.469638495	0.114074543	4.11694391	0.0146489	-0.430324602	0.084551571	-5.089492673	0.007033946	-0.465069745	0.090654979	-5.130106998	0.006838	multi-pass TM	Other
sp|P02751|FINC_HUMAN	FN1	Fibronectin OS=Homo sapiens OX=9606 GN=FN1 PE=1 SV=5	22.93244261	22.64434028	22.92855146	22.8398627	23.00640911	22.9461192	26.51970643	26.59543029	26.13681085	25.84022365	25.29937204	25.45862059	26.36563645	26.25051691	26.17557395	22.82860567	22.6277709	22.80448601	22.74816952	22.90256573	22.88610824	26.64278067	26.75217629	26.30896331	25.8360287	25.33273464	25.4761396	26.36768237	26.25181326	26.17359161	22.75362086	0.063309026	22.84561449	0.048953567	26.56797343	0.133299825	25.54830098	0.149701568	26.26436241	0.056379421	0.091993634	0.080028023	1.149517765	0.314398867	-1.019672446	0.200448005	-5.086967289	0.007046354	-0.303611011	0.144732451	-2.09773972	0.103918134	soluble (secreted/lumenal)	Other
sp|Q9NRP0|OSTC_HUMAN	OSTC	Oligosaccharyltransferase complex subunit OSTC OS=Homo sapiens OX=9606 GN=OSTC PE=1 SV=1	12.7118858	11.69233086	12.67260855	13.25381662	13.40730212	13.11657796	15.00304949	14.95863487	15.02020661	14.55590097	14.00471124	14.42322982	14.24292915	14.32371934	14.58365847	12.60804885	11.67576149	12.5485431	13.16212343	13.30345873	13.05656701	15.12612374	15.11538087	15.19235907	14.55170602	14.03807383	14.44074883	14.24497507	14.3250157	14.58167613	12.27745115	0.301334845	13.17404972	0.07152053	15.14462123	0.02406954	14.34350956	0.156040714	14.38388897	0.101556958	0.896598575	0.309706111	2.894998011	0.044339869	-0.801111665	0.157886184	-5.073982065	0.007110581	-0.760732262	0.104370295	-7.288781371	0.001883249	multi-pass TM	Other
sp|Q9NRB3|CHSTC_HUMAN	CHST12	Carbohydrate sulfotransferase 12 OS=Homo sapiens OX=9606 GN=CHST12 PE=2 SV=2	14.36535699	14.49072883	14.6516208	14.26295779	14.43268054	14.10779691	14.63564896	14.56743882	14.51259866	14.451582	14.36452904	14.20161267	14.42355151	14.54870563	14.51136128	14.26152004	14.47415946	14.52755535	14.1712646	14.32883716	14.04778595	14.75872321	14.72418482	14.68475112	14.44738705	14.39789164	14.21913168	14.42559743	14.55000199	14.50937893	14.42107829	0.08125455	14.18262924	0.081331239	14.72255305	0.021369484	14.35480346	0.069324291	14.49499278	0.036625787	-0.238449048	0.114965526	-2.074091735	0.106734373	-0.367749596	0.072543174	-5.069389358	0.007133468	-0.227560266	0.042404046	-5.366475301	0.005821029	single-pass TM	Other	ER
sp|Q9BUF5|TBB6_HUMAN	TUBB6	Tubulin beta-6 chain OS=Homo sapiens OX=9606 GN=TUBB6 PE=1 SV=1	20.05921941	20.20266456	20.11755364	20.32467825	20.27260925	20.26782577	19.70539935	19.75283876	19.67711643	19.65344475	19.69889568	19.6349419	20.02357868	19.80296023	19.80683133	19.95538246	20.18609519	19.99348819	20.23298506	20.16876586	20.20781482	19.8284736	19.90958476	19.84926889	19.6492498	19.73225827	19.65246091	20.0256246	19.80425659	19.80484899	20.04498861	0.071405673	20.20318858	0.018682237	19.86244242	0.024323593	19.67798966	0.027150135	19.87824339	0.073690801	0.158199966	0.073809187	2.143364164	0.098714127	-0.184452757	0.036452257	-5.06011896	0.007179939	0.015800975	0.077601362	0.203617232	0.848591935	soluble (cytosolic)	Other	cytosol
sp|O75197|LRP5_HUMAN	LRP5	Low-density lipoprotein receptor-related protein 5 OS=Homo sapiens OX=9606 GN=LRP5 PE=1 SV=2	14.39805253	14.37234032	14.36400275	13.97312199	13.98328519	13.90351133	14.69633221	14.67911605	14.35796784	14.25679902	14.12745172	14.05439286	14.35824982	14.35721438	14.36158071	14.29421558	14.35577095	14.2399373	13.8814288	13.87944181	13.84350037	14.81940646	14.83586205	14.5301203	14.25260407	14.16081432	14.07191187	14.36029574	14.35851073	14.35959837	14.29664128	0.033460283	13.86812366	0.012325	14.72846294	0.099285024	14.16177675	0.052163566	14.35946828	0.000519375	-0.428517621	0.035658045	-12.01741763	0.000274865	-0.566686184	0.112154152	-5.052743709	0.007217174	-0.368994657	0.099286383	-3.716467923	0.020537716	single-pass TM	Other
sp|O15260|SURF4_HUMAN	SURF4	Surfeit locus protein 4 OS=Homo sapiens OX=9606 GN=SURF4 PE=1 SV=3	20.46905753	20.11871434	20.32297461	20.53444341	20.63775911	20.40423458	20.96864122	20.94954197	20.76713778	20.77464566	20.72773865	20.77105976	20.76922135	20.83548103	20.75950029	20.36522058	20.10214497	20.19890916	20.44275022	20.53391572	20.34422362	21.09171546	21.10628797	20.93929024	20.77045071	20.76110125	20.78857876	20.77126727	20.83677739	20.75751795	20.22209157	0.076822877	20.44029652	0.054773135	21.04576456	0.053403105	20.77337691	0.008065884	20.78852087	0.024452537	0.218204954	0.09434962	2.312727431	0.081786919	-0.272387648	0.054008796	-5.043394142	0.007264716	-0.257243688	0.058735153	-4.379722792	0.011877479	multi-pass TM	Other	ER
sp|Q8WVX9|FACR1_HUMAN	FAR1	Fatty acyl-CoA reductase 1 OS=Homo sapiens OX=9606 GN=FAR1 PE=1 SV=1	15.77092759	15.61830795	15.91420283	15.56397733	15.74173223	15.46385456	15.61694452	15.52291469	15.41036782	15.37257427	15.30623635	15.16645288	14.43333327	14.4467432	14.51822589	15.66709064	15.60173858	15.79013738	15.47228414	15.63788885	15.4038436	15.74001877	15.67966069	15.58252028	15.36837933	15.33959894	15.18397188	14.43537919	14.44803955	14.51624355	15.6863222	0.05522957	15.5046722	0.069476698	15.66739991	0.045877332	15.29731672	0.05727817	14.4665541	0.025112097	-0.181650004	0.088754251	-2.046662581	0.110106844	-0.370083195	0.073386091	-5.042961025	0.007266927	-1.200845816	0.052300545	-22.96048394	2.13E-05	TA	Other
sp|Q9P1Z0|ZBTB4_HUMAN	ZBTB4	Zinc finger and BTB domain-containing protein 4 OS=Homo sapiens OX=9606 GN=ZBTB4 PE=1 SV=3	17.89212364	18.03772854	17.91588703	17.77322001	17.77638854	17.8170515	17.72188421	17.69772294	17.86586394	17.24090707	17.47430025	17.42218002	17.33610844	17.3892481	17.52994854	17.7882867	18.02115916	17.79182158	17.68152683	17.67254516	17.75704054	17.84495846	17.85446894	18.0380164	17.23671212	17.50766285	17.43969903	17.33815436	17.39054446	17.5279662	17.86708915	0.077041767	17.70370417	0.026793925	17.91248127	0.062827581	17.39469133	0.081389687	17.41888834	0.056597011	-0.163384972	0.081568059	-2.003050863	0.115712803	-0.517789932	0.102818219	-5.035974528	0.007302716	-0.493592925	0.084560787	-5.837137318	0.00429357	soluble (cytosolic)	Other
sp|Q8N129|CNPY4_HUMAN	CNPY4	Protein canopy homolog 4 OS=Homo sapiens OX=9606 GN=CNPY4 PE=2 SV=1	19.49529097	19.36278509	19.27569422	19.22085974	19.34948024	19.21371477	20.89089428	20.86723866	21.20831718	20.48523708	20.53855399	20.47768521	20.3196894	20.4412534	20.6401816	19.39145402	19.34621571	19.15162877	19.12916656	19.24563685	19.15370381	21.01396853	21.02398466	21.38046964	20.48104213	20.57191659	20.49520422	20.32173531	20.44254976	20.63819926	19.29643284	0.073570348	19.17616907	0.035448783	21.13947428	0.120532367	20.51605432	0.028228748	20.46749478	0.092202761	-0.120263763	0.081665246	-1.472643126	0.214834603	-0.623419963	0.123793835	-5.035953227	0.007302825	-0.671979501	0.151754409	-4.428072357	0.011439079	soluble (secreted/lumenal)	Other	ER
sp|Q9BZ29-5|DOCK9_HUMAN	DOCK9	Isoform 2 of Dedicator of cytokinesis protein 9 OS=Homo sapiens OX=9606 GN=DOCK9	19.67110755	19.40298856	19.79287619	19.71410952	19.69726229	19.68869067	20.07185278	20.01269362	19.98012743	20.0718548	19.96051424	19.9508381	19.63647728	19.70959211	19.65722707	19.5672706	19.38641919	19.66881075	19.62241633	19.5934189	19.62867971	20.19492703	20.16943962	20.15227989	20.06765985	19.99387684	19.96835711	19.6385232	19.71088846	19.65524473	19.54083351	0.082584174	19.61483832	0.010861259	20.17221551	0.012389161	20.0099646	0.029773428	19.6682188	0.021874092	0.074004802	0.083295334	0.888462749	0.424491953	-0.162250913	0.032248229	-5.031312313	0.007326718	-0.503996714	0.025138958	-20.0484331	3.65E-05	soluble (cytosolic)	Other	plasma_membrane
sp|Q9NTJ5|SAC1_HUMAN	SACM1L	Phosphatidylinositide phosphatase SAC1 OS=Homo sapiens OX=9606 GN=SACM1L PE=1 SV=2	21.54537501	21.26146494	21.3822023	21.28275224	21.24835363	21.20815721	21.52001029	21.53899473	21.3241613	21.32125426	21.11770074	21.15684722	21.26388028	21.38693883	21.32336734	21.44153807	21.24489557	21.25813685	21.19105906	21.14451025	21.14814625	21.64308454	21.69574073	21.49631376	21.31705932	21.15106333	21.17436623	21.2659262	21.38823519	21.321385	21.31485683	0.063455851	21.16123852	0.014947168	21.61171301	0.059668274	21.21416296	0.051886098	21.32518213	0.035358571	-0.15361831	0.065192506	-2.35637989	0.077970293	-0.397550047	0.079072562	-5.027661134	0.007345582	-0.286530877	0.069357995	-4.131187435	0.014479904	multi-pass TM	Other	Golgi
tr|Q5JYR7|Q5JYR7_HUMAN	RPN2	Dolichyl-diphosphooligosaccharide--protein glycosyltransferase subunit 2 (Fragment) OS=Homo sapiens OX=9606 GN=RPN2 PE=1 SV=8	13.83870054	13.00343446	13.76911264	13.53151127	13.64276136	13.47415109	14.21233012	14.14078491	14.0881676	13.96536942	13.59173155	13.63635814	13.77204045	13.76268555	13.65992	13.73486359	12.98686508	13.64504719	13.43981809	13.53891798	13.41414013	14.33540437	14.29753091	14.26032006	13.96117448	13.62509415	13.65387715	13.77408637	13.76398191	13.65793766	13.45559196	0.235793275	13.46429207	0.038042122	14.29775178	0.021675254	13.74671526	0.107551046	13.73200198	0.037146861	0.00870011	0.238842358	0.036426158	0.972687931	-0.551036521	0.109713464	-5.022505913	0.007372317	-0.565749798	0.043008208	-13.15446116	0.00019289	soluble (secreted/lumenal)	Other	ER
sp|Q92520|FAM3C_HUMAN	FAM3C	Protein FAM3C OS=Homo sapiens OX=9606 GN=FAM3C PE=1 SV=1	20.21746599	20.04882671	20.24386216	20.28328113	20.37841845	20.24671708	20.22176091	20.32748816	20.03013259	19.95389237	19.86966917	19.91924625	20.03670566	20.06538554	20.14223518	20.11362904	20.03225733	20.11979672	20.19158794	20.27457506	20.18670612	20.34483515	20.48423416	20.20228504	19.94969742	19.90303177	19.93676526	20.03875158	20.0666819	20.14025284	20.08856103	0.028208094	20.21762304	0.02851086	20.34378479	0.081393394	19.92983148	0.013910173	20.08189544	0.030272184	0.129062014	0.040106928	3.21794809	0.032343514	-0.413953305	0.082573467	-5.013151532	0.007421134	-0.261889346	0.086840599	-3.015747789	0.039327307	soluble (secreted/lumenal)	Other	Golgi
sp|P13995|MTDC_HUMAN	MTHFD2	Bifunctional methylenetetrahydrofolate dehydrogenase/cyclohydrolase, mitochondrial OS=Homo sapiens OX=9606 GN=MTHFD2 PE=1 SV=2	18.79379836	18.55143465	18.34683626	18.2900722	18.43796199	18.43469625	17.70803364	17.63674456	17.488246	17.31882012	17.09941524	16.89139863	17.12278813	17.20422713	17.2137891	18.68996141	18.53486528	18.22277081	18.19837901	18.33411861	18.37468529	17.83110789	17.79349056	17.66039845	17.31462518	17.13277784	16.90891764	17.12483405	17.20552349	17.21180676	18.4825325	0.137381226	18.3023943	0.053309785	17.76166563	0.051784964	17.11877355	0.11732681	17.18072143	0.028002496	-0.180138198	0.147361916	-1.222420302	0.288651559	-0.642892083	0.128246883	-5.01292562	0.007422317	-0.5809442	0.058871234	-9.868048579	0.000591648	soluble (mito)	Other	mitochondrion
sp|Q92536|YLAT2_HUMAN	SLC7A6	Y+L amino acid transporter 2 OS=Homo sapiens OX=9606 GN=SLC7A6 PE=1 SV=3	11.97233786	10.99898639	11.94736681	11.39288993	12.0881721	10.57115039	12.57801198	12.73481099	12.41714034	12.11489928	11.59469189	11.56841799	11.96996672	11.54853638	11.66665544	11.86850091	10.98241702	11.82330136	11.30119675	11.98432872	10.51113943	12.70108623	12.89155699	12.5892928	12.11070434	11.62805449	11.585937	11.97201264	11.54983274	11.6646731	11.5580731	0.288123638	11.26555496	0.425646341	12.727312	0.088235959	11.77489861	0.168342495	11.72883949	0.126025079	-0.292518132	0.5139942	-0.569107847	0.599716731	-0.952413397	0.1900652	-5.010982545	0.007432509	-0.998472511	0.153843768	-6.490171968	0.002906278	multi-pass TM	Other	plasma_membrane
sp|Q68CZ2|TENS3_HUMAN	TNS3	Tensin-3 OS=Homo sapiens OX=9606 GN=TNS3 PE=1 SV=2	21.90766708	21.55521537	22.05576281	21.96749337	22.0296935	21.87673445	22.28962783	22.2845332	22.38769766	22.19363243	21.98865221	22.14783347	21.83266371	21.66970721	21.75140985	21.80383013	21.538646	21.93169736	21.87580018	21.92585012	21.81672349	22.41270207	22.44127919	22.55985012	22.18943748	22.0220148	22.16535248	21.83470963	21.67100356	21.74942751	21.75805783	0.115749257	21.87279126	0.031538049	22.47127713	0.045048285	22.12560159	0.052257976	21.75171357	0.047271692	0.114733434	0.119968908	0.956359736	0.39304791	-0.345675543	0.068994521	-5.010188295	0.00743668	-0.719563562	0.065299011	-11.01951707	0.000385501	soluble (cytosolic)	Other	cytosol
sp|Q9UL40-2|ZN346_HUMAN	ZNF346	Isoform 2 of Zinc finger protein 346 OS=Homo sapiens OX=9606 GN=ZNF346	16.13013962	16.34265203	16.40998045	16.08478543	16.09565454	16.26980152	16.35350822	16.44046359	16.29946854	16.22093714	16.24582272	16.10272237	16.21829001	16.24054317	16.06353629	16.02630267	16.32608266	16.285915	15.99309224	15.99181115	16.20979056	16.47658247	16.59720959	16.471621	16.21674219	16.27918531	16.12024138	16.22033593	16.24183953	16.06155395	16.21276678	0.093950354	16.06489799	0.072447232	16.51513768	0.041060939	16.20538963	0.04623294	16.17457647	0.056851175	-0.14786879	0.118639245	-1.246373321	0.280634815	-0.309748057	0.061834338	-5.009321119	0.007441237	-0.340561215	0.070128859	-4.85622068	0.008301955	soluble (cytosolic)	Other	nucleus
sp|Q71RC2-4|LARP4_HUMAN	LARP4	Isoform 4 of La-related protein 4 OS=Homo sapiens OX=9606 GN=LARP4	18.78081495	18.62015919	18.86652095	18.58332262	18.65911146	18.44044912	17.91528604	17.78937818	18.00122077	17.54176919	17.63532692	17.68616217	17.74802951	17.80186767	17.80313736	18.67697801	18.60358981	18.7424555	18.49162944	18.55526808	18.38043816	18.03836029	17.94612418	18.17337323	17.53757424	17.66868952	17.70368117	17.75007542	17.80316403	17.80115502	18.67434111	0.040108747	18.47577856	0.051087551	18.05261924	0.065987424	17.63664831	0.050556429	17.78479816	0.01737105	-0.198562548	0.064951131	-3.057106869	0.037765031	-0.415970924	0.08312817	-5.003970666	0.007469428	-0.267821078	0.068235574	-3.924947987	0.017175918	soluble (cytosolic)	Other	cytosol
sp|P57772|SELB_HUMAN	EEFSEC	Selenocysteine-specific elongation factor OS=Homo sapiens OX=9606 GN=EEFSEC PE=1 SV=4	18.3043105	18.23791004	18.42575307	18.3803032	18.45068993	18.34556451	18.32096048	18.23659028	18.20139558	18.27959682	18.20686011	18.27866968	18.27129518	18.31100964	18.28557599	18.20047355	18.22134067	18.30168762	18.28861001	18.34684655	18.28555355	18.44403473	18.39333628	18.37354803	18.27540187	18.24022271	18.29618869	18.2733411	18.31230599	18.28359365	18.24116728	0.030853919	18.30700337	0.019941119	18.40363968	0.020989788	18.27060442	0.016333088	18.28974691	0.011661373	0.065836093	0.036737073	1.792088681	0.147591234	-0.133035259	0.026595882	-5.002099873	0.007479316	-0.113892769	0.024011639	-4.743231796	0.009015708	soluble (cytosolic)	Other	nucleus
sp|Q96B77|TM186_HUMAN	TMEM186	Transmembrane protein 186 OS=Homo sapiens OX=9606 GN=TMEM186 PE=2 SV=1	15.94385147	15.62092212	15.63233034	15.67505327	15.71988307	15.57688515	15.91063008	15.92945592	15.8160996	15.81340591	15.56229211	15.624726	15.67396526	15.73931695	15.7163388	15.84001452	15.60435275	15.50826489	15.58336008	15.61603969	15.51687419	16.03370432	16.08620192	15.98825206	15.80921097	15.59565471	15.64224501	15.67601118	15.74061331	15.71435645	15.65087739	0.098552626	15.57209132	0.029175835	16.03605277	0.02830006	15.68237023	0.064830789	15.71032698	0.018757544	-0.07878607	0.102780588	-0.7665462	0.486089174	-0.353682538	0.070738424	-4.99986456	0.007491152	-0.325725787	0.033952008	-9.593711884	0.000659758	multi-pass TM (mito)	Other
sp|Q6ZUX7|LHPL2_HUMAN	LHFPL2	LHFPL tetraspan subfamily member 2 protein OS=Homo sapiens OX=9606 GN=LHFPL2 PE=2 SV=2	11.80553389	12.08014042	12.42159546	12.4617622	11.91729671	11.77295485	13.85309224	13.50124499	13.38912058	12.77932761	12.5256036	13.02660335	12.75404856	12.44118263	12.45015585	11.70169694	12.06357105	12.29753001	12.37006902	11.81345332	11.71294389	13.97616649	13.65799099	13.56127304	12.77513266	12.5589662	13.04412236	12.75609448	12.44247898	12.44817351	12.02093267	0.173318384	11.96548874	0.20436033	13.73181017	0.125327699	12.79274041	0.140328958	12.54891566	0.103602455	-0.055443924	0.267959711	-0.206911419	0.846185176	-0.939069767	0.188146881	-4.99115246	0.007537499	-1.182894516	0.162605353	-7.274634536	0.001897076	multi-pass TM	Other
sp|Q9H9B1|EHMT1_HUMAN	EHMT1	Histone-lysine N-methyltransferase EHMT1 OS=Homo sapiens OX=9606 GN=EHMT1 PE=1 SV=4	16.69047833	16.88512848	16.66023313	16.58890166	16.57954261	16.70795177	16.2865999	16.20190344	16.29427847	16.01943797	16.11198882	16.16517311	16.11678799	16.09569106	16.19075068	16.58664138	16.86855911	16.53616768	16.49720848	16.47569923	16.64794081	16.40967414	16.35864944	16.46643093	16.01524303	16.14535141	16.18269212	16.11883391	16.09698742	16.18876834	16.66378939	0.103416435	16.54028284	0.054185917	16.41158484	0.031128499	16.11442885	0.050750872	16.13486322	0.02768055	-0.123506554	0.116752185	-1.057852184	0.349776157	-0.297155985	0.059536833	-4.991128479	0.007537627	-0.276721618	0.041655688	-6.643069219	0.002665382	soluble (cytosolic)	Other	nucleus
sp|Q9NZB2-6|F120A_HUMAN	FAM120A	Isoform F of Constitutive coactivator of PPAR-gamma-like protein 1 OS=Homo sapiens OX=9606 GN=FAM120A	20.12055824	20.05769772	20.18313599	20.22033441	20.20688228	20.18785142	20.38072877	20.42178434	20.35783265	20.37180237	20.39069174	20.39026637	20.29831534	20.41551856	20.31737975	20.01672129	20.04112835	20.05907054	20.12864122	20.1030389	20.12784046	20.50380302	20.57853034	20.52998511	20.36760742	20.42405433	20.40778538	20.30036126	20.41681491	20.31539741	20.03897339	0.012272566	20.11984019	0.008403828	20.53743949	0.021891544	20.39981571	0.016774983	20.34419119	0.036570367	0.080866799	0.014874145	5.436736011	0.005555024	-0.137623778	0.027579698	-4.990039426	0.007543445	-0.193248299	0.04262196	-4.534007837	0.010545098	soluble (cytosolic)	Other	cytosol
sp|O00750|P3C2B_HUMAN	PIK3C2B	Phosphatidylinositol 4-phosphate 3-kinase C2 domain-containing subunit beta OS=Homo sapiens OX=9606 GN=PIK3C2B PE=1 SV=2	12.48145526	12.81923601	13.07954716	13.05892302	12.75659265	12.75040498	14.13997824	14.26485769	14.17452671	13.96415872	14.0644283	14.03893219	13.48100569	13.81617456	13.83077957	12.37761831	12.80266664	12.95548171	12.96722983	12.65274927	12.69039402	14.26305249	14.42160369	14.34667917	13.95996377	14.0977909	14.05645119	13.48305161	13.81747092	13.82879722	12.71192222	0.172875137	12.77012437	0.099150058	14.34377845	0.045792762	14.03806862	0.04083511	13.70977325	0.113407962	0.058202155	0.199290108	0.292047388	0.78477133	-0.305709826	0.061355385	-4.982607887	0.007583294	-0.634005195	0.122304305	-5.183833859	0.006588917	soluble (cytosolic)	Other	cytosol
sp|Q6P444|MTFR2_HUMAN	MTFR2	Mitochondrial fission regulator 2 OS=Homo sapiens OX=9606 GN=MTFR2 PE=1 SV=2	13.13568101	12.98366225	13.2864045	12.84101124	12.39367588	12.84566931	11.70551633	11.91283482	11.64569044	11.43714202	11.46543925	11.29623872	11.74291539	11.9372495	11.45451908	13.03184407	12.96709288	13.16233905	12.74931805	12.2898325	12.78565835	11.82859058	12.06958082	11.8178429	11.43294707	11.49880185	11.31375773	11.74496131	11.93854586	11.45253673	13.05375866	0.057417924	12.60826963	0.159563792	11.9053381	0.082179947	11.41516888	0.054152191	11.71201463	0.141262557	-0.445489031	0.169580133	-2.627011919	0.058368652	-0.490169215	0.098417496	-4.98050891	0.007594596	-0.193323464	0.163427824	-1.1829287	0.302343318	soluble (mito)	Other	mitochondrion
sp|O60704|TPST2_HUMAN	TPST2	Protein-tyrosine sulfotransferase 2 OS=Homo sapiens OX=9606 GN=TPST2 PE=1 SV=1	17.93542376	17.69094305	18.06885368	17.8593077	17.98154738	17.81047866	17.88228768	17.83866501	17.66466401	17.65171792	17.4108438	17.53630416	17.60403868	17.7959979	17.69512483	17.83158681	17.67437368	17.94478823	17.76761452	17.877704	17.7504677	18.00536193	17.99541101	17.83681647	17.64752297	17.4442064	17.55382317	17.6060846	17.79729426	17.69314248	17.81691624	0.078405839	17.7985954	0.03986281	17.94586314	0.054598952	17.54851751	0.05875236	17.69884045	0.05527095	-0.018320834	0.087957485	-0.20829193	0.845177165	-0.397345625	0.080205271	-4.954108643	0.00773851	-0.247022687	0.077691206	-3.179545032	0.033549804	single-pass TM	Other
sp|O14672|ADA10_HUMAN	ADAM10	Disintegrin and metalloproteinase domain-containing protein 10 OS=Homo sapiens OX=9606 GN=ADAM10 PE=1 SV=1	20.95329702	20.76029938	20.88277333	20.53419709	20.58627779	20.58320989	20.60905398	20.49337334	20.43235384	20.45380671	20.39689044	20.31429376	20.4517942	20.61188487	20.5194529	20.84946008	20.74373001	20.75870789	20.44250391	20.48243441	20.52319893	20.73212822	20.65011934	20.60450629	20.44961177	20.43025304	20.33181277	20.45384012	20.61318123	20.51747056	20.78396599	0.033031251	20.48271242	0.023295062	20.66225129	0.037337324	20.40389253	0.036470575	20.52816397	0.046307521	-0.301253573	0.040419345	-7.453202653	0.001731319	-0.25835876	0.052193665	-4.950002308	0.007761192	-0.134087319	0.059484975	-2.254137603	0.087244563	single-pass TM	Other	plasma_membrane
sp|P51148-2|RAB5C_HUMAN	RAB5C	Isoform 2 of Ras-related protein Rab-5C OS=Homo sapiens OX=9606 GN=RAB5C	21.82917356	21.59185673	21.73481905	21.52277599	21.48993928	21.53441644	21.77391233	21.67387175	21.59567311	21.61912709	21.40690908	21.46252447	21.51670486	21.60786208	21.54938651	21.72533661	21.57528736	21.61075361	21.43108281	21.3860959	21.47440549	21.89698658	21.83061775	21.76782556	21.61493214	21.44027167	21.48004348	21.51875078	21.60915844	21.54740417	21.63712586	0.045278089	21.43052806	0.025494291	21.83180997	0.037290338	21.5117491	0.052853584	21.5584378	0.026675158	-0.206597795	0.051962142	-3.975929144	0.016456957	-0.320060867	0.064684393	-4.948038492	0.007772068	-0.27337217	0.045849028	-5.962441939	0.003972882	soluble (cytosolic)	Other
sp|P08670|VIME_HUMAN	VIM	Vimentin OS=Homo sapiens OX=9606 GN=VIM PE=1 SV=4	27.08000434	26.90929889	27.02919351	26.80379026	26.80517567	26.809405	27.36753373	27.4045041	27.2851422	27.34060788	27.32386616	27.3338756	27.21577979	27.37064896	27.26619682	26.9761674	26.89272952	26.90512806	26.71209707	26.70133229	26.74939404	27.49060798	27.5612501	27.45729466	27.33641293	27.35722876	27.35139461	27.21782571	27.37194532	27.26421448	26.92467499	0.025993792	26.72094113	0.014561893	27.50305091	0.030647474	27.34834543	0.006199402	27.28466183	0.045650061	-0.203733861	0.02979473	-6.837916012	0.002392979	-0.154705477	0.031268199	-4.947693883	0.007773979	-0.218389077	0.054983596	-3.971895138	0.016512512	soluble (cytosolic)	Other
sp|Q6UWU2|GLB1L_HUMAN	GLB1L	Beta-galactosidase-1-like protein OS=Homo sapiens OX=9606 GN=GLB1L PE=2 SV=1	15.94927388	15.78874788	15.8445312	15.72316252	15.74976554	15.47425485	17.03494578	16.94137358	16.90491235	16.96028782	16.96338098	16.96257204	17.08810416	17.20477266	17.19765814	15.84543693	15.77217851	15.72046575	15.63146933	15.64592215	15.41424389	17.15802003	17.09811958	17.07706481	16.95609288	16.99674357	16.98009104	17.09015008	17.20606901	17.1956758	15.7793604	0.036254351	15.56387846	0.074933525	17.11106814	0.024249988	16.9776425	0.011798536	17.16396496	0.037029191	-0.215481939	0.083243085	-2.588586648	0.060774393	-0.133425641	0.026967895	-4.947573443	0.007774647	0.052896826	0.04426311	1.195054437	0.298075698	soluble (secreted/lumenal)	Other
sp|O00418|EF2K_HUMAN	EEF2K	Eukaryotic elongation factor 2 kinase OS=Homo sapiens OX=9606 GN=EEF2K PE=1 SV=2	18.95162657	18.98721062	19.11157378	18.86525698	18.80362642	18.75066096	18.42102533	18.51929538	18.50410854	18.25267066	18.3384497	18.35821725	18.68344272	18.51553642	18.6318008	18.84778962	18.97064125	18.98750833	18.77356379	18.69978304	18.69065	18.54409958	18.67604138	18.676261	18.24847571	18.3718123	18.37573625	18.68548864	18.51683278	18.62981846	18.93531307	0.044031768	18.72133228	0.026248502	18.63213399	0.044017248	18.33200809	0.041781547	18.61071329	0.049615035	-0.213980789	0.051261882	-4.174267166	0.013982886	-0.300125899	0.060689503	-4.945268711	0.00778744	-0.021420691	0.066326238	-0.322959543	0.762903527	soluble (cytosolic)	Other	cytosol
sp|Q8IZ07|AN13A_HUMAN	ANKRD13A	Ankyrin repeat domain-containing protein 13A OS=Homo sapiens OX=9606 GN=ANKRD13A PE=1 SV=3	19.48312774	19.31604813	19.50092836	19.33855591	19.33821764	19.27687441	18.67759364	18.68909906	18.49044381	18.49961664	18.33754971	18.44146056	18.62265922	18.59190382	18.62158486	19.3792908	19.29947876	19.37686292	19.24686272	19.23437426	19.21686345	18.80066788	18.84584506	18.66259627	18.49542169	18.37091231	18.45897957	18.62470514	18.59320018	18.61960251	19.35187749	0.026208739	19.23270015	0.008700404	18.76970307	0.055118494	18.44177119	0.036958279	18.61250261	0.009762974	-0.119177345	0.027615123	-4.31565509	0.012490148	-0.32793188	0.066362359	-4.941534382	0.007808223	-0.157200459	0.05597646	-2.808331585	0.048399052	soluble (cytosolic)	Other	cytosol
sp|Q00765|REEP5_HUMAN	REEP5	Receptor expression-enhancing protein 5 OS=Homo sapiens OX=9606 GN=REEP5 PE=1 SV=3	18.89975007	19.1752482	18.84695258	18.98036084	18.91353956	19.15662416	19.48714692	19.45314537	19.37944418	19.00320111	19.25324322	18.95783764	18.99636852	19.11065565	19.01451214	18.79591312	19.15867883	18.72288714	18.88866765	18.80969618	19.09661321	19.61022117	19.60989137	19.55159664	18.99900616	19.28660581	18.97535665	18.99841444	19.11195201	19.01252979	18.89249303	0.134752068	18.93165901	0.085569733	19.59056973	0.019486777	19.08698954	0.100041353	19.04096541	0.03572643	0.039165982	0.159625496	0.245361691	0.81825086	-0.503580183	0.101921572	-4.940859657	0.007811985	-0.549604313	0.040695359	-13.50533136	0.000173949	multi-pass TM	Other	ER
sp|Q9GZV5|WWTR1_HUMAN	WWTR1	WW domain-containing transcription regulator protein 1 OS=Homo sapiens OX=9606 GN=WWTR1 PE=1 SV=1	18.76653563	18.66805736	18.73980025	18.80650385	18.84358711	18.75362015	19.20081404	19.22508317	19.462584	18.95386896	18.92012228	18.98397039	19.29582644	19.08842555	19.1981487	18.66269868	18.65148799	18.6157348	18.71481066	18.73974372	18.69360919	19.32388829	19.38182917	19.63473645	18.94967401	18.95348488	19.0014894	19.29787236	19.0897219	19.19616636	18.64330716	0.014160932	18.71605452	0.013332407	19.44681797	0.095436373	18.96821609	0.016672983	19.19458687	0.06009305	0.072747369	0.019449552	3.740310736	0.020115635	-0.478601875	0.096881833	-4.940057985	0.007816458	-0.252231096	0.112779767	-2.236492425	0.088967433	soluble (cytosolic)	Other
sp|Q96PX6|CC85A_HUMAN	CCDC85A	Coiled-coil domain-containing protein 85A OS=Homo sapiens OX=9606 GN=CCDC85A PE=1 SV=3	15.47730596	15.40300158	15.53200909	15.39386575	15.52957436	15.43530193	15.39824059	15.36648164	15.35438334	15.12365941	14.84589714	15.17010273	15.27951805	15.17091593	15.21572626	15.37346901	15.38643221	15.40794364	15.30217256	15.42573098	15.37529097	15.52131484	15.52322764	15.52653579	15.11946447	14.87925974	15.18762174	15.28156397	15.17221228	15.21374391	15.38928162	0.01005343	15.3677315	0.035867952	15.52369276	0.001524996	15.06211531	0.093520897	15.22250672	0.031869724	-0.021550118	0.037250254	-0.578522708	0.593922589	-0.461577443	0.09353333	-4.934897995	0.007845324	-0.301186034	0.031906189	-9.439736995	0.000702262	soluble (cytosolic)	Other
sp|Q14142|TRI14_HUMAN	TRIM14	Tripartite motif-containing protein 14 OS=Homo sapiens OX=9606 GN=TRIM14 PE=1 SV=2	15.25300414	15.2093707	15.37932416	15.00276627	15.12265697	14.88386296	14.66905825	14.78108358	14.62186968	14.62777369	14.53138745	14.54092227	14.63693212	14.69830168	14.78186686	15.1491672	15.19280132	15.25525871	14.91107308	15.01881359	14.823852	14.79213249	14.93782958	14.79402214	14.62357874	14.56475004	14.55844127	14.63897804	14.69959803	14.77988451	15.19907574	0.030786244	14.91791289	0.056384372	14.84132807	0.048253837	14.58225669	0.020741138	14.70615353	0.040808045	-0.281162853	0.064241655	-4.376643971	0.011906078	-0.259071382	0.052522639	-4.932566018	0.007858412	-0.135174541	0.063195959	-2.138974425	0.099202048	soluble (cytosolic)	Other
sp|P10606|COX5B_HUMAN	COX5B	Cytochrome c oxidase subunit 5B, mitochondrial OS=Homo sapiens OX=9606 GN=COX5B PE=1 SV=2	19.28129128	19.02993505	18.49142481	18.53769332	18.42296221	18.67202361	19.0618215	18.92352524	18.81524796	18.81527237	18.61933845	18.66692018	18.62113723	18.93288823	18.83627304	19.17745434	19.01336568	18.36735936	18.44600014	18.31911882	18.61201266	19.18489575	19.08027124	18.98740042	18.81107742	18.65270105	18.68443919	18.62318315	18.93418459	18.8342907	18.85272646	0.247263143	18.45904387	0.084802326	19.08418913	0.057045637	18.71607255	0.048377927	18.79721948	0.091671844	-0.393682587	0.261401026	-1.506048362	0.206518938	-0.368116582	0.074797249	-4.921525685	0.007920736	-0.286969655	0.107971902	-2.657817902	0.05651881	soluble (mito)	Other	mitochondrion
sp|Q8WUD1|RAB2B_HUMAN	RAB2B	Ras-related protein Rab-2B OS=Homo sapiens OX=9606 GN=RAB2B PE=1 SV=1	20.06860237	19.91787912	20.18013435	20.07434751	20.03501883	20.03081024	20.44336371	20.33599661	20.3231258	20.36131387	20.17756641	20.23391434	20.20563106	20.36254542	20.30565818	19.96476542	19.90130975	20.0560689	19.98265433	19.93117545	19.97079928	20.56643796	20.49274261	20.49527826	20.35711893	20.210929	20.25143335	20.20767698	20.36384178	20.30367584	19.97404802	0.044915565	19.96154302	0.015564677	20.51815294	0.024153602	20.27316043	0.043577222	20.29173153	0.045474757	-0.012505006	0.047535956	-0.263064153	0.805495648	-0.244992512	0.049823396	-4.917218253	0.007945215	-0.226421407	0.051491262	-4.397278295	0.011715986	soluble (cytosolic)	Other
sp|P51957|NEK4_HUMAN	NEK4	Serine/threonine-protein kinase Nek4 OS=Homo sapiens OX=9606 GN=NEK4 PE=1 SV=2	15.68673568	15.58707274	15.98823767	15.87168506	15.90267208	15.78377721	15.79415098	15.69962798	15.67409014	15.68594943	15.59043351	15.71853532	15.7244908	15.84175103	15.72453766	15.58289874	15.57050337	15.86417222	15.77999187	15.7988287	15.72376626	15.91722522	15.85637398	15.8462426	15.68175449	15.6237961	15.73605432	15.72653672	15.84304739	15.72255532	15.67252478	0.09589051	15.76752894	0.022546885	15.8732806	0.022166104	15.68053497	0.032411893	15.76404647	0.039517175	0.095004164	0.098505593	0.964454521	0.389433989	-0.192745631	0.039266614	-4.908638962	0.007994247	-0.109234129	0.045309417	-2.410848253	0.073487258	soluble (cytosolic)	Other	cytosol
sp|Q9HC44|GPBL1_HUMAN	GPBP1L1	Vasculin-like protein 1 OS=Homo sapiens OX=9606 GN=GPBP1L1 PE=1 SV=1	14.54984368	14.47929862	14.82850715	14.52041415	14.57632772	14.37734677	14.82791805	14.81390983	14.81242399	14.65783236	14.4212319	14.67786189	14.66765365	14.57509909	14.53719964	14.44600673	14.46272924	14.70444171	14.42872096	14.47248434	14.31733581	14.9509923	14.97065583	14.98457645	14.65363741	14.4545945	14.69538089	14.66969957	14.57639544	14.53521729	14.53772589	0.083497568	14.40618037	0.046183781	14.96874153	0.009742043	14.60120427	0.074288733	14.59377077	0.039781893	-0.131545526	0.095419	-1.378609355	0.240095454	-0.367537256	0.074924784	-4.905416277	0.00801276	-0.374970758	0.040957373	-9.155146732	0.000790156	soluble (cytosolic)	Other	cytosol
sp|Q9H6H4|REEP4_HUMAN	REEP4	Receptor expression-enhancing protein 4 OS=Homo sapiens OX=9606 GN=REEP4 PE=1 SV=1	16.8789172	16.76415759	16.77215749	16.82518583	16.99567293	16.8625852	15.58957992	15.52054061	15.60828666	15.25799499	15.4326856	15.3951601	15.37178145	15.18130266	15.36946589	16.77508026	16.74758822	16.64809205	16.73349264	16.89182955	16.80257424	15.71265417	15.67728661	15.78043912	15.25380004	15.4660482	15.4126791	15.37382737	15.18259901	15.36748355	16.72358684	0.038572663	16.80929881	0.045831427	15.72345996	0.030263752	15.37750911	0.063744324	15.30796998	0.062712226	0.085711968	0.059903006	1.430845865	0.225717035	-0.345950851	0.070563684	-4.902675595	0.008028545	-0.415489988	0.069632736	-5.966877239	0.00396208	multi-pass TM	Other	ER
sp|P00749|UROK_HUMAN	PLAU	Urokinase-type plasminogen activator OS=Homo sapiens OX=9606 GN=PLAU PE=1 SV=2	20.39843652	20.56455824	20.34765314	20.34108166	20.36482369	20.43450349	21.30767676	21.4827785	21.15908706	20.98209848	21.01864942	20.8987024	20.73990396	20.94111341	20.73615545	20.29459957	20.54798887	20.22358769	20.24938847	20.26098031	20.37449253	21.43075101	21.6395245	21.33123952	20.97790353	21.05201202	20.91622141	20.74194988	20.94240977	20.7341731	20.35539204	0.098456123	20.29495377	0.039909913	21.46717168	0.090838238	20.98204565	0.039254047	20.80617759	0.068153076	-0.060438273	0.106237513	-0.568897661	0.599846496	-0.485126025	0.098956888	-4.902397765	0.008030147	-0.660994092	0.113562438	-5.820534557	0.004338407	soluble (secreted/lumenal)	Other
sp|Q6NYC8|PPR18_HUMAN	PPP1R18	Phostensin OS=Homo sapiens OX=9606 GN=PPP1R18 PE=1 SV=1	20.9696693	20.71732222	21.06857249	20.82336399	20.78086244	20.70600408	20.92749587	20.91349608	21.18459372	20.54503185	20.56404567	20.69296738	20.29637402	20.42346157	20.50072339	20.86583235	20.70075285	20.94450704	20.7316708	20.67701905	20.64599312	21.05057012	21.07024208	21.35674618	20.54083691	20.59740826	20.71048639	20.29841994	20.42475793	20.49874104	20.83703075	0.071824267	20.68489433	0.0250445	21.15918613	0.098943126	20.61624385	0.049870903	20.4073063	0.058482351	-0.152136421	0.076065448	-2.000072634	0.116106894	-0.542942274	0.110800944	-4.900159273	0.008043071	-0.751879823	0.114934449	-6.54181429	0.002822024	soluble (cytosolic)	Other
sp|Q9UI42|CBPA4_HUMAN	CPA4	Carboxypeptidase A4 OS=Homo sapiens OX=9606 GN=CPA4 PE=1 SV=2	19.71124004	19.49516947	19.77699242	18.78581597	19.02197515	18.70173596	17.18678946	17.20927491	17.14025647	17.09109055	17.12742572	16.98038229	17.46080591	17.48845075	17.4282547	19.60740309	19.4786001	19.65292698	18.69412279	18.91813177	18.641725	17.30986371	17.36602091	17.31240893	17.0868956	17.16078831	16.99790129	17.46285183	17.48974711	17.42627236	19.57964339	0.05220286	18.75132652	0.084763153	17.32943119	0.018309612	17.08186174	0.047088746	17.45962377	0.01839453	-0.82831687	0.099548635	-8.320725565	0.001139734	-0.247569448	0.050523182	-4.900115899	0.008043322	0.130192581	0.025953817	5.016317208	0.007404569	soluble (secreted/lumenal)	Other
sp|Q6UXK5|LRRN1_HUMAN	LRRN1	Leucine-rich repeat neuronal protein 1 OS=Homo sapiens OX=9606 GN=LRRN1 PE=1 SV=1	13.91122892	14.01265333	14.47517097	14.11261656	14.2115144	14.1139223	15.21648502	14.91257303	15.15936335	14.84987494	14.66199926	14.66044443	15.54883454	15.51591756	15.56445521	13.80739198	13.99608396	14.35110553	14.02092337	14.10767102	14.05391134	15.33955927	15.06931903	15.33151581	14.84567999	14.69536185	14.67796344	15.55088046	15.51721392	15.56247287	14.05152715	0.15938587	14.06083524	0.025280057	15.24679804	0.088769877	14.73966843	0.0532432	15.54352242	0.013573244	0.009308091	0.161378242	0.057678723	0.956770914	-0.507129609	0.103512944	-4.8991903	0.008048674	0.29672438	0.089801582	3.304222204	0.029815253	single-pass TM	Other
sp|P38432|COIL_HUMAN	COIL	Coilin OS=Homo sapiens OX=9606 GN=COIL PE=1 SV=1	19.09415828	19.13100508	19.22513349	18.95849596	18.95550054	18.91348406	18.38693744	18.40694544	18.39607709	18.37258248	18.36582004	18.42805312	18.31275326	18.27954681	18.42288016	18.99032133	19.11443571	19.10106805	18.86680277	18.85165715	18.8534731	18.51001169	18.56369144	18.56822954	18.36838753	18.39918264	18.44557212	18.31479918	18.28084317	18.42089781	19.06860836	0.039333269	18.85731101	0.004774745	18.54731089	0.018695556	18.40438076	0.022432349	18.33884672	0.042180324	-0.211297355	0.039622017	-5.332826775	0.005953929	-0.142930127	0.029201611	-4.894597317	0.008075293	-0.208464171	0.046137875	-4.518287191	0.01067227	soluble (cytosolic)	Other	nucleus
sp|P61106|RAB14_HUMAN	RAB14	Ras-related protein Rab-14 OS=Homo sapiens OX=9606 GN=RAB14 PE=1 SV=4	21.00616396	20.63225428	20.87758081	20.60276696	20.73045201	20.48737837	21.02916085	20.89510206	20.785453	20.76883093	20.53469078	20.55875782	20.70057013	20.77376753	20.75432635	20.90232702	20.61568491	20.75351536	20.51107377	20.62660863	20.42736741	21.15223509	21.05184806	20.95760546	20.76463599	20.56805338	20.57627683	20.70261605	20.77506388	20.75234401	20.75717576	0.082766686	20.52168327	0.057760097	21.0538962	0.056194068	20.63632206	0.064200866	20.74334131	0.021392824	-0.235492493	0.100928456	-2.333261633	0.079965924	-0.41757414	0.085320129	-4.894204274	0.008077576	-0.310554891	0.060128414	-5.164860876	0.006675593	soluble (cytosolic)	Other
sp|Q9NX14-2|NDUBB_HUMAN	NDUFB11	Isoform 2 of NADH dehydrogenase [ubiquinone] 1 beta subcomplex subunit 11, mitochondrial OS=Homo sapiens OX=9606 GN=NDUFB11	17.18346124	16.49799308	16.96815763	16.68731778	16.94741961	16.51593117	17.39115534	17.20627184	17.11219346	17.076963	16.89424087	16.88629811	16.85554921	17.07822115	17.00531536	17.07962429	16.48142371	16.84409219	16.59562459	16.84357623	16.45592021	17.51422958	17.36301784	17.28434592	17.07276805	16.92760347	16.90381711	16.85759513	17.07951751	17.00333302	16.8017134	0.173980799	16.63170701	0.113351595	17.38719778	0.067454003	16.96806288	0.052800973	16.98014855	0.065103828	-0.170006386	0.207648507	-0.81872193	0.458916606	-0.419134903	0.08566204	-4.89288955	0.008085218	-0.407049227	0.093747271	-4.341984799	0.012233843	single-pass TM (mito)	Other	mitochondrion
sp|Q8N5J2-3|MINY1_HUMAN	MINDY1	Isoform 3 of Ubiquitin carboxyl-terminal hydrolase MINDY-1 OS=Homo sapiens OX=9606 GN=MINDY1	14.43065212	14.36798717	14.54567156	14.39045396	14.16551518	14.1363903	15.24919008	15.06393075	15.20809042	14.99002915	15.02681903	15.05316778	14.90194862	14.91007771	14.90171495	14.32681517	14.3514178	14.42160611	14.29876077	14.0616718	14.07637934	15.37226433	15.22067675	15.38024287	14.98583421	15.06018163	15.07068678	14.90399454	14.91137407	14.89973261	14.36661303	0.028398955	14.14560397	0.076696007	15.32439465	0.051910072	15.03890087	0.026706072	14.90503374	0.003400532	-0.221009058	0.081784951	-2.702319387	0.053964531	-0.285493777	0.058376963	-4.89052123	0.008099007	-0.41936091	0.052021334	-8.061325643	0.001285984	soluble (cytosolic)	Other
sp|Q9H4I3|TRABD_HUMAN	TRABD	TraB domain-containing protein OS=Homo sapiens OX=9606 GN=TRABD PE=1 SV=1	17.83341821	17.51540851	17.49639377	17.153925	17.22457626	17.18095014	16.56512829	16.6301166	16.22322221	16.0841308	15.98319411	15.90126455	16.11254515	16.31027696	16.1391306	17.72958127	17.49883914	17.37232832	17.06223181	17.12073288	17.12093918	16.68820254	16.7868626	16.39537467	16.07993585	16.0165567	15.91878356	16.11459107	16.31157332	16.13714826	17.53358291	0.104582923	17.10130129	0.019534828	16.62347994	0.117554897	16.00509204	0.046872501	16.18777088	0.062242777	-0.432281621	0.106391716	-4.063113534	0.01530942	-0.618387899	0.126555067	-4.886314811	0.008123568	-0.435709056	0.133016228	-3.275608254	0.030627016	TA	Other	mitochondrion
sp|Q9H7S9|ZN703_HUMAN	ZNF703	Zinc finger protein 703 OS=Homo sapiens OX=9606 GN=ZNF703 PE=1 SV=1	15.8112412	15.81423407	15.99355515	15.74061653	15.60068869	15.7352106	15.39321932	15.40361592	15.63480911	14.79569658	15.01664005	15.08660091	14.43585925	14.38541411	14.49653564	15.70740426	15.7976647	15.8694897	15.64892334	15.4968453	15.67519965	15.51629357	15.56036192	15.80696157	14.79150163	15.05000264	15.10411992	14.43790517	14.38671047	14.4945533	15.79151955	0.046890814	15.60698943	0.055591988	15.62787235	0.09044375	14.98187473	0.096460023	14.43972298	0.03114481	-0.184530121	0.072727007	-2.53729843	0.064164809	-0.645997619	0.132229376	-4.885431956	0.008128734	-1.188149373	0.095656004	-12.42106428	0.000241534	soluble (cytosolic)	Other	nucleus
sp|Q5T6F2|UBAP2_HUMAN	UBAP2	Ubiquitin-associated protein 2 OS=Homo sapiens OX=9606 GN=UBAP2 PE=1 SV=1	20.02521963	19.89044538	20.08902569	19.88407736	19.86784431	19.85473572	18.74696188	18.82051376	18.95453084	18.63581197	18.50311364	18.60826169	18.73491122	18.60780477	18.68677578	19.92138268	19.87387601	19.96496024	19.79238417	19.76400093	19.79472476	18.87003613	18.97725976	19.1266833	18.63161702	18.53647623	18.6257807	18.73695714	18.60910112	18.68479343	19.92007298	0.026301907	19.78370329	0.009874322	18.9913264	0.074420751	18.59795799	0.030787011	18.67695057	0.037116588	-0.136369691	0.028094351	-4.853989787	0.008315367	-0.39336841	0.080537496	-4.884289066	0.008135429	-0.31437583	0.083163028	-3.78023548	0.019431855	soluble (cytosolic)	Other	cytosol
sp|P55957-2|BID_HUMAN	BID	Isoform 2 of BH3-interacting domain death agonist OS=Homo sapiens OX=9606 GN=BID	17.6381318	17.83760735	17.82373158	17.65207925	17.55170228	17.63190674	18.06926777	17.97757124	18.09786473	17.69033953	17.89222851	17.80077249	18.01339958	17.9839433	18.02224221	17.53429486	17.82103798	17.69966613	17.56038606	17.44785889	17.57189578	18.19234202	18.13431724	18.27001719	17.68614459	17.92559111	17.8182915	18.01544549	17.98523965	18.02025987	17.68499966	0.083099807	17.52671358	0.039567092	18.19889215	0.039309867	17.81000907	0.069246199	18.00698167	0.010959487	-0.158286079	0.092038756	-1.719776372	0.160592069	-0.388883084	0.079626012	-4.883869906	0.008137885	-0.191910476	0.040809019	-4.702648597	0.009290144	soluble (mito)	Other	cytosol
sp|Q9Y2M5|KLH20_HUMAN	KLHL20	Kelch-like protein 20 OS=Homo sapiens OX=9606 GN=KLHL20 PE=1 SV=4	15.83141866	15.73784448	16.22730328	16.01922421	16.12376122	15.99448494	16.09059911	16.03867359	15.88602497	15.93503835	15.84556092	15.8895356	15.94337918	15.85668427	15.87621683	15.72758171	15.7212751	16.10323783	15.92753102	16.01991783	15.93447398	16.21367336	16.19541959	16.05817743	15.93084341	15.87892352	15.9070546	15.9454251	15.85798063	15.87423449	15.85069822	0.126282932	15.96064095	0.029706134	16.15575679	0.049073411	15.90560718	0.015005443	15.89254674	0.026852299	0.10994273	0.129729847	0.847474443	0.444461618	-0.250149616	0.051316304	-4.874661613	0.008192085	-0.263210052	0.055939661	-4.705249323	0.009272255	soluble (cytosolic)	Other
sp|O15126|SCAM1_HUMAN	SCAMP1	Secretory carrier-associated membrane protein 1 OS=Homo sapiens OX=9606 GN=SCAMP1 PE=1 SV=2	21.51172802	21.4781173	21.49411234	21.38685769	21.53135148	21.39851996	22.14848668	22.15811018	22.00765589	22.00207522	21.85232711	21.75657741	21.74597281	21.85937136	21.86590164	21.40789108	21.46154793	21.37004689	21.2951645	21.4275081	21.338509	22.27156093	22.31485618	22.17980835	21.99788027	21.88568971	21.77409642	21.74801873	21.86066772	21.8639193	21.41316197	0.026545224	21.3537272	0.038954685	22.25540849	0.039812707	21.8858888	0.064600912	21.82420191	0.038103156	-0.059434768	0.04713933	-1.260831835	0.275898897	-0.369519686	0.075883657	-4.869555577	0.008222328	-0.431206572	0.055108095	-7.824741013	0.001440135	multi-pass TM	Other
sp|Q9BY49|PECR_HUMAN	PECR	Peroxisomal trans-2-enoyl-CoA reductase OS=Homo sapiens OX=9606 GN=PECR PE=1 SV=2	15.28978924	15.3127462	15.3255499	14.83339228	14.76930609	14.62119918	15.29323926	15.27170308	15.0723262	15.00954259	14.71605305	14.67948216	14.56749889	14.56239325	14.58399622	15.1859523	15.29617683	15.20148445	14.7416991	14.66546271	14.56118823	15.41631351	15.42844908	15.24447866	15.00534764	14.74941564	14.69700117	14.56954481	14.56368961	14.58201387	15.22787119	0.034445886	14.65611668	0.052318113	15.36308042	0.059404266	14.81725482	0.0952558	14.57174943	0.005403391	-0.571754514	0.062639477	-9.127702572	0.000799336	-0.545825599	0.112261009	-4.862111991	0.008266661	-0.791330985	0.059649505	-13.26634615	0.000186583	soluble (cytosolic)	Other
sp|Q96IG2|FXL20_HUMAN	FBXL20	F-box/LRR-repeat protein 20 OS=Homo sapiens OX=9606 GN=FBXL20 PE=1 SV=2	16.2839524	16.12396956	16.20245901	16.15605066	16.20605083	15.99387195	16.99781338	16.93432414	16.95021754	16.89780459	16.61580868	16.72719957	16.90350382	16.87663739	16.8361117	16.18011545	16.10740019	16.07839357	16.06435748	16.10220745	15.93386099	17.12088762	17.09107014	17.12237	16.89360964	16.64917128	16.74471857	16.90554974	16.87793375	16.83412935	16.12196974	0.030254692	16.03347531	0.050991548	17.11144259	0.010195208	16.76249983	0.07112116	16.87253761	0.02079308	-0.088494429	0.05929152	-1.492530958	0.209843839	-0.348942757	0.071848185	-4.856667684	0.00829927	-0.238904973	0.023158032	-10.31629012	0.000498116	soluble (cytosolic)	Other	ER
sp|Q03989|ARI5A_HUMAN	ARID5A	AT-rich interactive domain-containing protein 5A OS=Homo sapiens OX=9606 GN=ARID5A PE=1 SV=2	14.17857364	13.76031863	15.16714431	14.26346478	14.53271214	14.07586731	16.330504	16.23812168	15.62199789	14.94388764	13.79223771	14.2219087	14.87971924	14.68432745	14.36867438	14.07473669	13.74374926	15.04307886	14.1717716	14.42886876	14.01585635	16.45357825	16.39486768	15.79415035	14.93969269	13.82560031	14.23942771	14.88176516	14.6856238	14.36669204	14.28718827	0.389835909	14.2054989	0.120413124	16.21419876	0.210706932	14.3349069	0.325134674	14.64469367	0.150090569	-0.081689368	0.408009015	-0.200214615	0.851080012	-1.879291856	0.387440276	-4.850533025	0.008336203	-1.569505091	0.258697875	-6.066942346	0.003727678	soluble (cytosolic)	Other
sp|Q8NEY1|NAV1_HUMAN	NAV1	Neuron navigator 1 OS=Homo sapiens OX=9606 GN=NAV1 PE=1 SV=2	20.36563909	20.11648559	20.48908382	20.42734641	20.43468184	20.25791239	20.3986287	20.34610318	20.58087875	20.20215627	20.08460894	20.19705025	20.30456146	20.1995874	20.3005191	20.26180215	20.09991621	20.36501838	20.33565323	20.33083846	20.19790144	20.52170295	20.50284918	20.7530312	20.19796132	20.11797153	20.21456926	20.30660737	20.20088376	20.29853676	20.24224558	0.077150575	20.28813104	0.045136208	20.59252778	0.080436059	20.17683404	0.029819188	20.26867597	0.033976075	0.045885463	0.089383938	0.513352439	0.634757971	-0.415693737	0.08578545	-4.845737074	0.008365215	-0.323851812	0.087317428	-3.708902342	0.020673854	soluble (cytosolic)	Other
sp|O00472|ELL2_HUMAN	ELL2	RNA polymerase II elongation factor ELL2 OS=Homo sapiens OX=9606 GN=ELL2 PE=1 SV=2	18.31391642	18.63715347	18.40402035	18.35196684	18.20702893	18.37491843	17.7756349	17.58129797	17.44973224	17.2373538	16.86801993	17.18184491	16.99983629	16.95623068	17.01193261	18.21007948	18.6205841	18.2799549	18.26027366	18.10318554	18.31490747	17.89870915	17.73804397	17.6218847	17.23315886	16.90138252	17.19936392	17.00188221	16.95752704	17.00995027	18.37020616	0.126803626	18.22612222	0.063459393	17.75287927	0.080255858	17.11130177	0.105412034	16.98978651	0.016297018	-0.144083937	0.141796524	-1.016131656	0.367030982	-0.641577506	0.132486602	-4.842584069	0.008384355	-0.763092766	0.081893807	-9.318076635	0.00073827	soluble (cytosolic)	Other
sp|Q15691|MARE1_HUMAN	MAPRE1	Microtubule-associated protein RP/EB family member 1 OS=Homo sapiens OX=9606 GN=MAPRE1 PE=1 SV=3	21.15772789	20.76840903	21.21691499	21.08635753	21.31425458	21.01664077	20.8368759	20.80853374	20.87490918	20.7437617	20.46265515	20.61618705	20.92364316	20.66638336	20.79367691	21.05389094	20.75183966	21.09284954	20.99466434	21.21041119	20.95662981	20.95995015	20.96527974	21.04706164	20.73956675	20.49601775	20.63370606	20.92568908	20.66767972	20.79169457	20.96619338	0.107765304	21.05390178	0.079021206	20.99076384	0.028190912	20.62309685	0.070506372	20.79502112	0.074499455	0.087708403	0.133632749	0.656339132	0.547444771	-0.367666991	0.075933366	-4.841968835	0.008388096	-0.195742722	0.079654858	-2.45738587	0.069887611	soluble (cytosolic)	Other	cytosol
sp|Q10469|MGAT2_HUMAN	MGAT2	Alpha-1,6-mannosyl-glycoprotein 2-beta-N-acetylglucosaminyltransferase OS=Homo sapiens OX=9606 GN=MGAT2 PE=1 SV=1	18.95277284	18.80292917	19.04952584	19.02493469	19.0525715	18.84102588	18.58693978	18.60178401	18.47137791	18.45871472	18.17784357	18.2954468	18.30659998	18.36314557	18.44276795	18.8489359	18.7863598	18.92546039	18.9332415	18.94872812	18.78101492	18.71001403	18.75853001	18.64353037	18.45451977	18.21120616	18.31296581	18.3086459	18.36444192	18.4407856	18.85358536	0.04022212	18.88766151	0.053510374	18.7040248	0.033332329	18.32623058	0.07055103	18.37129114	0.038298865	0.034076149	0.06694161	0.509042873	0.637517173	-0.377794221	0.078028789	-4.841728603	0.008389558	-0.332733659	0.050772504	-6.553422233	0.002803501	single-pass TM	Other	Golgi
sp|O75317|UBP12_HUMAN	USP12	Ubiquitin carboxyl-terminal hydrolase 12 OS=Homo sapiens OX=9606 GN=USP12 PE=1 SV=2	16.35139366	15.82834463	16.4916533	16.25784445	16.41177943	15.89471608	16.7573188	16.65110286	16.6523213	16.71822544	16.57777646	16.62503501	16.54725383	16.59306349	16.60489112	16.24755671	15.81177526	16.36758785	16.16615126	16.30793605	15.83470512	16.88039305	16.80784886	16.82447376	16.7140305	16.61113905	16.64255402	16.54929975	16.59435985	16.60290878	16.14230661	0.168859012	16.10293081	0.140219468	16.83757189	0.021941859	16.65590786	0.030443423	16.58218946	0.016628999	-0.039375798	0.219487733	-0.179398625	0.866345622	-0.181664031	0.037526619	-4.840937838	0.00839437	-0.255382432	0.027531233	-9.276098653	0.000751223	soluble (cytosolic)	Other	plasma_membrane
sp|Q6ZT12-4|UBR3_HUMAN	UBR3	Isoform 4 of E3 ubiquitin-protein ligase UBR3 OS=Homo sapiens OX=9606 GN=UBR3	17.50515875	17.37206	17.50458086	17.63115516	17.64614373	17.68441283	17.28796481	17.26771197	17.34365214	17.27790294	17.24853493	17.28490506	17.37432982	17.23088049	17.35850024	17.4013218	17.35549063	17.38051541	17.53946198	17.54230034	17.62440187	17.41103905	17.42445797	17.5158046	17.27370799	17.28189752	17.30242406	17.37637574	17.23217685	17.3565179	17.37910928	0.013248988	17.5687214	0.027852291	17.45043387	0.032914107	17.28600986	0.008540817	17.32169016	0.045122271	0.189612113	0.030842921	6.147670345	0.003550888	-0.164424015	0.034004176	-4.835406479	0.008428126	-0.128743713	0.055851211	-2.305119445	0.08247343	multi-pass TM	Other	cytosol
sp|Q86V85|GP180_HUMAN	GPR180	Integral membrane protein GPR180 OS=Homo sapiens OX=9606 GN=GPR180 PE=2 SV=1	14.54429458	14.15701155	14.36658191	14.50975399	14.76212849	14.30560208	15.16801315	15.05801321	14.97688542	14.82611202	14.36461098	14.526354	14.60535636	14.6066606	14.70366373	14.44045763	14.14044218	14.24251647	14.4180608	14.65828511	14.24559112	15.2910874	15.21475921	15.14903787	14.82191708	14.39797358	14.54387301	14.60740228	14.60795696	14.70168139	14.27447209	0.088068513	14.44064568	0.119668486	15.21829483	0.041044255	14.58792122	0.124347908	14.63901354	0.031334332	0.166173589	0.148581996	1.118396535	0.326026485	-0.630373607	0.13094668	-4.813971665	0.008560506	-0.579281284	0.051637886	-11.21814485	0.000359587	multi-pass TM	Other	ER
sp|Q494U1-2|PKHN1_HUMAN	PLEKHN1	Isoform 2 of Pleckstrin homology domain-containing family N member 1 OS=Homo sapiens OX=9606 GN=PLEKHN1	14.86076215	14.71219669	14.80508233	14.79217973	14.54357294	14.7241242	15.22335367	15.09604101	15.13321988	14.93521412	14.53073863	14.78844174	14.8691403	14.8641495	14.74577268	14.7569252	14.69562732	14.68101688	14.70048655	14.43972956	14.66411324	15.34642791	15.25278701	15.30537233	14.93101917	14.56410123	14.80596075	14.87118622	14.86544586	14.74379033	14.7111898	0.023253397	14.60144312	0.081535697	15.30152908	0.027100017	14.76702705	0.107694118	14.82680747	0.041541633	-0.109746682	0.084786735	-1.294385048	0.265202126	-0.534502034	0.111051493	-4.813100852	0.008565937	-0.474721615	0.049599579	-9.571081617	0.0006658	soluble (cytosolic)	Other
sp|P19793|RXRA_HUMAN	RXRA	Retinoic acid receptor RXR-alpha OS=Homo sapiens OX=9606 GN=RXRA PE=1 SV=1	15.77089978	15.66997248	15.99137677	15.76103659	15.78332653	15.71858741	15.92811473	15.96560734	15.75617376	15.70776419	15.3819996	15.49362926	15.87468653	15.68415562	15.69013256	15.66706283	15.65340311	15.86731133	15.66934341	15.67948315	15.65857645	16.05118898	16.12235334	15.92832622	15.70356924	15.4153622	15.51114827	15.87673245	15.68545198	15.68815022	15.72925909	0.069138658	15.66913433	0.006036149	16.03395618	0.05666968	15.5433599	0.084742783	15.75011155	0.063315241	-0.060124754	0.069401651	-0.866330313	0.435182148	-0.490596274	0.101945044	-4.812360238	0.00857056	-0.283844628	0.084972186	-3.340441642	0.028823922	soluble (cytosolic)	Other	nucleus
sp|Q9HCM4|E41L5_HUMAN	EPB41L5	Band 4.1-like protein 5 OS=Homo sapiens OX=9606 GN=EPB41L5 PE=1 SV=3	18.07773433	17.752181	18.27725876	17.93584421	18.07667937	17.88294684	18.5242852	18.45213773	18.36495409	18.31541272	18.17425501	18.37045281	18.28248385	18.36398852	18.36632172	17.97389739	17.73561163	18.15319331	17.84415103	17.97283599	17.82293588	18.64735944	18.60888373	18.53710654	18.31121777	18.2076176	18.38797181	18.28452977	18.36528488	18.36433937	17.95423411	0.120945718	17.8799743	0.046833003	18.59778324	0.03230759	18.30226906	0.052255685	18.33805134	0.026762178	-0.074259808	0.129696557	-0.572565765	0.597584442	-0.295514175	0.061436446	-4.810079226	0.008584816	-0.2597319	0.041952289	-6.191125862	0.003459987	soluble (cytosolic)	Other	plasma_membrane
sp|Q96FZ2|HMCES_HUMAN	HMCES	Abasic site processing protein HMCES OS=Homo sapiens OX=9606 GN=HMCES PE=1 SV=1	18.2665152	18.24566523	18.2867909	18.25693939	18.05159332	18.11584339	17.79551696	17.79139696	17.69101269	17.73900681	17.57969761	17.703752	17.56984954	17.68011884	17.50278632	18.16267825	18.22909586	18.16272545	18.16524621	17.94774994	18.05583243	17.9185912	17.94814296	17.86316514	17.73481186	17.61306021	17.72127101	17.57189546	17.68141519	17.50080398	18.18483319	0.02213134	18.05627619	0.062786157	17.90996644	0.024907142	17.68971436	0.03852589	17.58470488	0.052529877	-0.128556994	0.0665725	-1.931082578	0.125658848	-0.220252075	0.045876028	-4.801027588	0.008641673	-0.325261559	0.058135649	-5.594872778	0.005008727	soluble (cytosolic)	Other
sp|Q96JC9|EAF1_HUMAN	EAF1	ELL-associated factor 1 OS=Homo sapiens OX=9606 GN=EAF1 PE=1 SV=1	12.98952358	12.9427007	13.32986288	13.09435399	13.15600002	13.06491217	12.44584881	12.40735269	12.60644065	12.04707053	11.99817509	12.26445938	12.71990059	11.88204844	12.04912114	12.88568663	12.92613133	13.20579743	13.0026608	13.05215663	13.00490121	12.56892306	12.56409869	12.77859311	12.04287558	12.03153768	12.28197839	12.72194651	11.8833448	12.0471388	13.0058718	0.100642332	13.01990622	0.016138174	12.63720495	0.070707794	12.11879722	0.081656205	12.2174767	0.256628434	0.01403442	0.101928012	0.137689526	0.897138707	-0.518407735	0.108015406	-4.799387001	0.008652027	-0.419728249	0.266191182	-1.57679246	0.189974622	soluble (cytosolic)	Other
sp|Q9HAV0|GBB4_HUMAN	GNB4	Guanine nucleotide-binding protein subunit beta-4 OS=Homo sapiens OX=9606 GN=GNB4 PE=1 SV=3	15.57405376	15.14565448	15.51655209	15.25479301	15.22875096	15.14114653	16.11604205	15.93230922	15.84140877	15.70166231	15.2893714	15.47610937	15.17884645	15.45809867	15.41318436	15.47021681	15.1290851	15.39248664	15.16309983	15.12490758	15.08113557	16.2391163	16.08905522	16.01356123	15.69746737	15.322734	15.49362837	15.18089237	15.45939503	15.41120201	15.33059619	0.103223918	15.12304766	0.02367931	16.11391092	0.066287572	15.50460991	0.108315464	15.35049647	0.085935645	-0.207548525	0.105905085	-1.959759766	0.121588129	-0.609301001	0.126989299	-4.798049961	0.008660477	-0.763414443	0.108530997	-7.034068284	0.002152593	soluble (cytosolic)	Other	plasma_membrane
sp|Q52LA3|LIN52_HUMAN	LIN52	Protein lin-52 homolog OS=Homo sapiens OX=9606 GN=LIN52 PE=1 SV=1	18.31600382	18.61935398	18.3309475	17.8849099	17.9497759	17.85005526	18.73294307	18.82695566	18.70777527	18.64039916	18.40259493	18.5811636	18.58732776	18.42147281	18.61416815	18.21216687	18.6027846	18.20688205	17.79321671	17.84593252	17.7900443	18.85601732	18.98370166	18.87992772	18.63620422	18.43595753	18.5986826	18.58937368	18.42276917	18.61218581	18.34061117	0.131095592	17.80973118	0.018123823	18.9065489	0.039189021	18.55694812	0.061457329	18.54144288	0.059701162	-0.530879998	0.132342462	-4.01141093	0.015977866	-0.349600787	0.072888837	-4.796355637	0.008671199	-0.365106018	0.071414341	-5.112502779	0.006922104	soluble (cytosolic)	Other	nucleus
sp|Q9Y3Y2-3|CHTOP_HUMAN	CHTOP	Isoform 2 of Chromatin target of PRMT1 protein OS=Homo sapiens OX=9606 GN=CHTOP	20.91222388	20.94719943	20.96038026	20.78407617	20.72294657	20.83559718	20.56038787	20.51288503	20.44328354	20.42888577	20.4917629	20.47909549	20.42712205	20.51012525	20.56030276	20.80838693	20.93063006	20.83631481	20.69238298	20.61910318	20.77558622	20.68346211	20.66963103	20.615436	20.42469083	20.52512549	20.4966145	20.42916797	20.51142161	20.55832042	20.85844393	0.036982516	20.6956908	0.045203028	20.65617638	0.020757801	20.48214361	0.029882189	20.49963667	0.03774587	-0.162753138	0.05840394	-2.786680788	0.049479489	-0.174032774	0.036384496	-4.783157504	0.008755272	-0.156539715	0.043077106	-3.633942259	0.022082677	soluble (cytosolic)	Other	nucleus
sp|O00273|DFFA_HUMAN	DFFA	DNA fragmentation factor subunit alpha OS=Homo sapiens OX=9606 GN=DFFA PE=1 SV=1	16.33639377	16.39811008	16.36178918	16.27617188	16.37954414	16.45551455	16.45715337	16.62018266	16.68165274	16.32718731	16.15880079	16.32662685	16.38969145	16.33573102	16.3330989	16.23255682	16.38154071	16.23772373	16.18447869	16.27570076	16.39550359	16.58022761	16.77692865	16.8538052	16.32299236	16.19216339	16.34414586	16.39173737	16.33702738	16.33111655	16.28394042	0.048822932	16.28522768	0.061103597	16.73698716	0.081460965	16.28643387	0.047529152	16.35329377	0.019297385	0.001287259	0.078213351	0.016458307	0.987656966	-0.450553287	0.094312826	-4.777221792	0.008793407	-0.38369339	0.083715458	-4.583303948	0.010158059	soluble (cytosolic)	Other	cytosol
sp|Q09328|MGT5A_HUMAN	MGAT5	Alpha-1,6-mannosylglycoprotein 6-beta-N-acetylglucosaminyltransferase A OS=Homo sapiens OX=9606 GN=MGAT5 PE=1 SV=1	16.65799924	16.18669441	16.90047362	16.28953749	16.40705985	16.42928035	16.98541075	17.06712732	17.1969782	16.62874622	16.04309224	16.43124192	16.22257613	16.33777985	16.17638597	16.5541623	16.17012504	16.77640817	16.1978443	16.30321646	16.36926939	17.108485	17.22387332	17.36913066	16.62455127	16.07645483	16.44876093	16.22462205	16.33907621	16.17440363	16.50023183	0.177083953	16.29011005	0.049918181	17.23382966	0.075406423	16.38325568	0.161576226	16.24603396	0.048727534	-0.210121781	0.183985193	-1.142058105	0.317150663	-0.85057398	0.178305932	-4.770306685	0.008838088	-0.987795696	0.089780294	-11.00236648	0.000387846	single-pass TM	Other	Golgi
sp|Q7RTS9|DYM_HUMAN	DYM	Dymeclin OS=Homo sapiens OX=9606 GN=DYM PE=1 SV=1	17.79009449	17.46033073	17.98522432	18.10366334	18.06223363	17.92851605	17.849786	17.86638241	17.94101071	17.84560958	17.67732408	17.73289278	17.92266068	17.89074891	17.88272092	17.68625755	17.44376136	17.86115887	18.01197016	17.95839025	17.86850509	17.97286025	18.02312841	18.11316316	17.84141463	17.71068667	17.75041178	17.9247066	17.89204527	17.88073858	17.66372593	0.121017802	17.9462885	0.041854492	18.03638394	0.041040665	17.76750436	0.038693527	17.89916348	0.013182039	0.282562575	0.128051189	2.206637658	0.091969855	-0.268879577	0.05640501	-4.766944911	0.00885991	-0.137220459	0.043105711	-3.183347529	0.033428025	soluble (cytosolic)	Other	Golgi
sp|P29317|EPHA2_HUMAN	EPHA2	Ephrin type-A receptor 2 OS=Homo sapiens OX=9606 GN=EPHA2 PE=1 SV=2	21.87714555	21.637337	21.90926389	21.68586379	21.84876423	21.55478446	22.66175738	22.54168201	22.40361537	22.37144002	22.07898315	22.1962216	22.15098978	22.2539188	22.21240596	21.7733086	21.62076762	21.78519845	21.5941706	21.74492085	21.4947735	22.78483163	22.69842801	22.57576783	22.36724508	22.11234574	22.21374061	22.1530357	22.25521516	22.21042362	21.72642489	0.052940015	21.61128832	0.07271677	22.68634249	0.060653285	22.23111048	0.074093863	22.20622483	0.029571287	-0.11513657	0.089946506	-1.280056063	0.269720444	-0.455232012	0.095753441	-4.754210449	0.008943166	-0.480117662	0.067478011	-7.115172094	0.002061953	single-pass TM	Other	plasma_membrane
sp|O75486-4|SUPT3_HUMAN	SUPT3H	Isoform 2 of Transcription initiation protein SPT3 homolog OS=Homo sapiens OX=9606 GN=SUPT3H	15.99277237	15.95581832	16.34562256	16.02229246	15.93502288	15.89670215	15.97616573	15.94008102	16.03191177	15.91421364	15.69928759	15.83825881	15.94510912	15.76169021	15.99772735	15.88893542	15.93924894	16.22155711	15.93059927	15.8311795	15.83669119	16.09923998	16.09682702	16.20406423	15.91001869	15.73265019	15.85577782	15.94715504	15.76298657	15.99574501	16.01658049	0.103512356	15.86615665	0.032260567	16.13337708	0.035350441	15.83281557	0.05247331	15.90196221	0.07088939	-0.150423837	0.108423024	-1.387379105	0.237619513	-0.300561511	0.063270072	-4.750453142	0.008967912	-0.23141487	0.079214641	-2.921364888	0.043184528	soluble (cytosolic)	Other	nucleus
sp|Q8IWU2|LMTK2_HUMAN	LMTK2	Serine/threonine-protein kinase LMTK2 OS=Homo sapiens OX=9606 GN=LMTK2 PE=1 SV=2	14.98550009	14.92607366	15.24746028	15.00208069	14.85260827	14.97636469	15.32964208	15.16032898	15.17824725	15.14397513	14.89801928	14.96296626	15.10626044	15.12897147	15.1864955	14.88166314	14.90950429	15.12339484	14.91038751	14.74876488	14.91635373	15.45271633	15.31707498	15.35039971	15.13978018	14.93138188	14.98048527	15.10830636	15.13026782	15.18451316	14.97152075	0.07636117	14.85850204	0.054895603	15.37339701	0.040809723	15.01721578	0.062900216	15.14102912	0.022647465	-0.113018714	0.094045497	-1.201745082	0.295745199	-0.356181229	0.074979135	-4.750404637	0.008968232	-0.23236789	0.046672703	-4.978667979	0.007604525	multi-pass TM	Other
sp|O75787|RENR_HUMAN	ATP6AP2	Renin receptor OS=Homo sapiens OX=9606 GN=ATP6AP2 PE=1 SV=2	17.43021255	16.91766987	17.38742832	17.22373558	17.42887622	17.20227344	17.63249668	17.62043719	17.37859237	17.37058656	17.15470126	17.15626528	17.38563762	17.49701612	17.53106614	17.3263756	16.9011005	17.26336287	17.13204239	17.32503284	17.14226248	17.75557093	17.77718319	17.55074482	17.36639161	17.18806386	17.17378429	17.38768354	17.49831248	17.52908379	17.16361299	0.132510699	17.19977924	0.062696256	17.69449965	0.072147671	17.24274659	0.061959786	17.47169327	0.042933843	0.036166247	0.146594358	0.246709676	0.817277131	-0.45175306	0.095101533	-4.750218497	0.008969461	-0.222806377	0.083955949	-2.653848595	0.056753331	single-pass TM	Other	ER
sp|P29323-3|EPHB2_HUMAN	EPHB2	Isoform 3 of Ephrin type-B receptor 2 OS=Homo sapiens OX=9606 GN=EPHB2	20.23454602	20.10662196	20.23712299	20.03462467	20.16733611	19.99649586	20.56507106	20.45350809	20.41591107	20.44252488	20.22295403	20.28212014	20.84494541	20.95298174	20.94333021	20.13070907	20.09005259	20.11305754	19.94293149	20.06349273	19.9364849	20.68814531	20.61025409	20.58806353	20.43832993	20.25631662	20.29963915	20.84699133	20.9542781	20.94134786	20.11127307	0.011770382	19.9809697	0.041303458	20.62882098	0.03034599	20.33142857	0.054894252	20.91420576	0.033813869	-0.130303363	0.042947846	-3.033990621	0.038629056	-0.297392406	0.062723664	-4.741311154	0.009028472	0.285384789	0.045434093	6.28129163	0.003280329	single-pass TM	Other	plasma_membrane
sp|O14775|GNB5_HUMAN	GNB5	Guanine nucleotide-binding protein subunit beta-5 OS=Homo sapiens OX=9606 GN=GNB5 PE=1 SV=2	14.87884398	14.68939115	14.90755689	14.93659571	14.95513593	14.98529189	14.92347195	14.90852235	14.96563938	14.76377802	14.40815818	14.64052053	14.54116472	14.57103986	14.46562089	14.77500704	14.67282178	14.78349144	14.84490252	14.85129254	14.92528093	15.0465462	15.06526835	15.13779184	14.75958308	14.44152077	14.65803954	14.54321064	14.57233622	14.46363855	14.74377342	0.035560266	14.87382533	0.025793844	15.08320213	0.027824793	14.61971446	0.093795017	14.52639513	0.032485212	0.130051914	0.043930114	2.960427408	0.041536808	-0.463487666	0.097835189	-4.737433121	0.009054311	-0.556806993	0.042772749	-13.01779762	0.000200958	soluble (cytosolic)	Other	cytosol
tr|A0A0A0MR51|A0A0A0MR51_HUMAN	FADS1	Acyl-CoA (8-3)-desaturase OS=Homo sapiens OX=9606 GN=FADS1 PE=1 SV=1	16.38851649	16.10107846	16.39505481	16.29565423	16.41047187	16.32499766	16.55725677	16.42652264	16.36536992	16.38596507	16.17412972	16.2111788	16.15876499	16.1262247	16.14547883	16.28467954	16.08450909	16.27098936	16.20396104	16.30662849	16.2649867	16.68033102	16.58326864	16.53752238	16.38177012	16.20749232	16.22869781	16.16081091	16.12752106	16.14349649	16.21339267	0.064562857	16.25852541	0.029813098	16.60037401	0.042103137	16.27265342	0.054900699	16.14394282	0.009612543	0.045132744	0.071113875	0.634654545	0.560139479	-0.327720598	0.069186421	-4.736776268	0.009058696	-0.456431198	0.043186516	-10.56883585	0.000453479	multi-pass TM	Other	ER
sp|Q15345|LRC41_HUMAN	LRRC41	Leucine-rich repeat-containing protein 41 OS=Homo sapiens OX=9606 GN=LRRC41 PE=1 SV=3	20.1747965	20.15561644	20.28825435	20.02007123	19.93644358	19.8729901	19.76294917	19.60870096	19.58737637	19.53876348	19.47907533	19.60148879	19.64279597	19.65056404	19.74159719	20.07095955	20.13904706	20.1641889	19.92837804	19.8326002	19.81297914	19.88602341	19.76544696	19.75952882	19.53456853	19.51243793	19.6190078	19.64484189	19.6518604	19.73961485	20.12473184	0.027848532	19.85798579	0.035648973	19.8036664	0.041213933	19.55533808	0.03246955	19.67877238	0.030488628	-0.266746047	0.045237043	-5.896628722	0.004137504	-0.248328314	0.052467704	-4.732974711	0.009084128	-0.12489402	0.051265434	-2.436222827	0.071499113	soluble (cytosolic)	Other	nucleus
sp|Q17RY0|CPEB4_HUMAN	CPEB4	Cytoplasmic polyadenylation element-binding protein 4 OS=Homo sapiens OX=9606 GN=CPEB4 PE=1 SV=1	20.08718096	19.67513276	20.22033022	19.87214019	20.03203295	19.75081764	19.51464635	19.51819862	19.51270331	19.57008452	19.43211337	19.46771113	19.53095262	19.59924622	19.55223399	19.98334402	19.65856339	20.09626477	19.780447	19.92818957	19.69080668	19.63772059	19.67494462	19.68485577	19.56588958	19.46547596	19.48523014	19.53299853	19.60054257	19.55025165	19.91272406	0.131194524	19.79981442	0.069207372	19.66584033	0.014348023	19.50553189	0.030712887	19.56126425	0.020260861	-0.112909643	0.148329577	-0.761207878	0.488937705	-0.160308433	0.033899074	-4.728991509	0.009110869	-0.104576075	0.024826765	-4.212231284	0.013561853	soluble (cytosolic)	Other	cytosol
sp|Q0VF96|CGNL1_HUMAN	CGNL1	Cingulin-like protein 1 OS=Homo sapiens OX=9606 GN=CGNL1 PE=1 SV=2	14.49848427	14.16019993	14.54452951	14.32042281	14.40235038	13.90320337	15.25979201	15.1635177	15.13729302	14.77812752	14.12167212	14.49960145	14.73016264	14.80092292	15.03468488	14.39464733	14.14363056	14.42046406	14.22872962	14.298507	13.84319241	15.38286626	15.3202637	15.30944548	14.77393257	14.15503472	14.51712046	14.73220856	14.80221928	15.03270254	14.31958065	0.08829015	14.12347634	0.141582171	15.33752515	0.022884646	14.48202925	0.179519899	14.85571013	0.090774651	-0.196104305	0.166855212	-1.175296251	0.305058771	-0.855495897	0.180972653	-4.727210889	0.009122853	-0.48181502	0.093614872	-5.146778611	0.006759498	soluble (cytosolic)	Other
sp|Q92581-2|SL9A6_HUMAN	SLC9A6	Isoform 2 of Sodium/hydrogen exchanger 6 OS=Homo sapiens OX=9606 GN=SLC9A6	16.7931587	16.67699896	17.01996851	16.58256192	16.73156789	16.54465301	17.08229504	16.9294072	16.82055306	16.81759402	16.60453456	16.63785112	16.84039233	16.71685323	16.82836301	16.68932175	16.66042959	16.89590306	16.49086873	16.62772451	16.48464205	17.20536928	17.0861532	16.99270552	16.81339907	16.63789716	16.65537013	16.84243825	16.71814959	16.82638067	16.74855147	0.074146384	16.53441176	0.046690984	17.09474267	0.061540782	16.70222212	0.05581685	16.79565617	0.039029536	-0.214139704	0.087622681	-2.443884408	0.070910876	-0.392520545	0.083083022	-4.72443747	0.009141558	-0.299086501	0.072873675	-4.104177547	0.014802392	multi-pass TM	Other
sp|P56817|BACE1_HUMAN	BACE1	Beta-secretase 1 OS=Homo sapiens OX=9606 GN=BACE1 PE=1 SV=3	14.89799893	15.03635706	15.07739973	14.78735291	14.73741985	14.75246614	15.09480534	15.11008193	14.94878446	14.50747355	14.81636387	14.68725441	14.63210036	14.92218055	14.71225746	14.79416198	15.01978769	14.95333429	14.69565972	14.63357647	14.69245518	15.21787958	15.26682793	15.12093691	14.5032786	14.84972647	14.70477342	14.63414628	14.92347691	14.71027512	14.92242798	0.06694062	14.67389712	0.02018154	15.20188148	0.042868023	14.68592616	0.100453879	14.7559661	0.086590612	-0.248530863	0.069916673	-3.554672354	0.023698992	-0.515955315	0.109218355	-4.724071473	0.00914403	-0.445915373	0.096620916	-4.61510189	0.00991753	single-pass TM	Other
sp|Q96JY6-5|PDLI2_HUMAN	PDLIM2	Isoform 5 of PDZ and LIM domain protein 2 OS=Homo sapiens OX=9606 GN=PDLIM2	17.98384857	18.15026654	18.26323939	18.44099069	18.35020701	18.23811813	19.30874217	19.19891512	19.77262449	18.57650333	18.571646	18.76213082	18.86295561	18.55629628	18.76732274	17.88001163	18.13369717	18.13917394	18.3492975	18.24636363	18.17810717	19.43181642	19.35566112	19.94477695	18.57230838	18.60500859	18.77964983	18.86500153	18.55759263	18.7653404	18.05096091	0.085489263	18.25792277	0.049755209	19.57741816	0.18499033	18.65232227	0.064359813	18.72931152	0.090551306	0.206961859	0.098914078	2.09233976	0.104553908	-0.925095894	0.195866301	-4.723098823	0.009150604	-0.848106641	0.205963495	-4.11775223	0.014639246	soluble (cytosolic)	Other	cytosol
sp|P01111|RASN_HUMAN	NRAS	GTPase NRas OS=Homo sapiens OX=9606 GN=NRAS PE=1 SV=1	19.24479759	19.27027524	19.32433525	19.21298148	19.35496294	19.24445016	19.77615061	19.75223411	19.64560483	19.73472879	19.69432089	19.65054334	19.58958965	19.71410099	19.62722008	19.14096064	19.25370587	19.2002698	19.12128829	19.25111956	19.1844392	19.89922486	19.90898011	19.81775729	19.73053384	19.72768348	19.66806235	19.59163557	19.71539735	19.62523774	19.1983121	0.032561459	19.18561568	0.037483676	19.87532075	0.028919171	19.70875989	0.020365401	19.64409022	0.036949546	-0.012696422	0.049651531	-0.255710586	0.810785549	-0.166560859	0.03537044	-4.709041231	0.009246248	-0.231230534	0.046921076	-4.928073934	0.007883698	soluble (cytosolic)	Other	plasma_membrane
sp|Q9H0V9-2|LMA2L_HUMAN	LMAN2L	Isoform 2 of VIP36-like protein OS=Homo sapiens OX=9606 GN=LMAN2L	20.06943685	19.75936712	20.10105572	20.0390436	20.19111564	19.8995517	20.93830563	20.70012904	20.54178448	20.44585095	20.21820004	20.28926625	20.38882962	20.42958303	20.49732802	19.9655999	19.74279775	19.97699027	19.94735041	20.08727226	19.83954074	21.06137988	20.85687504	20.71393694	20.441656	20.25156264	20.30678526	20.39087553	20.43087939	20.49534568	19.89512931	0.076236722	19.95805447	0.07171392	20.87739728	0.100821658	20.33333463	0.056458018	20.43903353	0.030432277	0.062925165	0.104665773	0.601200977	0.580115302	-0.544062651	0.115553081	-4.708335322	0.009251083	-0.438363751	0.105314435	-4.162427999	0.014117399	single-pass TM	Other
sp|Q8TDY4|ASAP3_HUMAN	ASAP3	Arf-GAP with SH3 domain, ANK repeat and PH domain-containing protein 3 OS=Homo sapiens OX=9606 GN=ASAP3 PE=1 SV=1	15.36859712	14.89975049	15.47125337	15.12210244	15.17806753	15.02999165	16.2106081	16.26615331	16.70334794	15.48457485	15.70505857	15.72716619	15.87125836	15.83425938	15.953711	15.26476017	14.88318111	15.34718793	15.03040925	15.07422414	14.96998069	16.33368234	16.42289931	16.87550039	15.4803799	15.73842117	15.74468519	15.87330428	15.83555574	15.95172866	15.16504307	0.142925629	15.02487136	0.030219617	16.54402735	0.16772567	15.65449542	0.087076537	15.88686289	0.034214586	-0.140171709	0.146085457	-0.959518576	0.391634249	-0.889531928	0.188982072	-4.706964621	0.00926048	-0.657164461	0.171179842	-3.839029496	0.018474858	soluble (cytosolic)	Other
