## Supplemental Table S9 for "Failure to release from the ER translocon induces 60S ribosome degradation" (part 2 of 3)

Reference	Gene Symbol	Annotation	S3_sgNT_growing_1	S3_sgNT_growing_2	S3_sgNT_growing_3	S3_sgDDRGK1_growing_1	S3_sgDDRGK1_growing_2	S3_sgDDRGK1_growing_3	S3_sgNT_quiescent_1	S3_sgNT_quiescent_2	S3_sgNT_quiescent_3	S3_sgDDRGK1_quiescent_1	S3_sgDDRGK1_quiescent_2	S3_sgDDRGK1_quiescent_3	L29_sgDDRGK1_quiescent_1	L29_sgDDRGK1_quiescent_2	L29_sgDDRGK1_quiescent_3	S3_sgNT_growing_1_norm	S3_sgNT_growing_2_norm	S3_sgNT_growing_3_norm	S3_sgDDRGK1_growing_1_norm	S3_sgDDRGK1_growing_2_norm	S3_sgDDRGK1_growing_3_norm	S3_sgNT_quiescent_1_norm	S3_sgNT_quiescent_2_norm	S3_sgNT_quiescent_3_norm	S3_sgDDRGK1_quiescent_1_norm	S3_sgDDRGK1_quiescent_2_norm	S3_sgDDRGK1_quiescent_3_norm	L29_sgDDRGK1_quiescent_1_norm	L29_sgDDRGK1_quiescent_2_norm	L29_sgDDRGK1_quiescent_3_norm	S3_sgNT_growing_norm_avg	S3_sgNT_growing_norm_sem	S3_sgDDRGK1_growing_norm_avg	S3_sgDDRGK1_growing_norm_sem	S3_sgNT_quiescent_norm_avg	S3_sgNT_quiescent_norm_sem	S3_sgDDRGK1_quiescent_norm_avg	S3_sgDDRGK1_quiescent_norm_sem	L29_sgDDRGK1_quiescent_norm_avg	L29_sgDDRGK1_quiescent_norm_sem	S3_sgDDRGK1_growing_vs_S3_sgNT_growing_log2FC	S3_sgDDRGK1_growing_vs_S3_sgNT_growing_log2FC_sem	S3_sgDDRGK1_growing_vs_S3_sgNT_growing_log2FC_t	S3_sgDDRGK1_growing_vs_S3_sgNT_growing_log2FC_p	S3_sgDDRGK1_quiescent_vs_S3_sgNT_quiescent_log2FC	S3_sgDDRGK1_quiescent_vs_S3_sgNT_quiescent_log2FC_sem	S3_sgDDRGK1_quiescent_vs_S3_sgNT_quiescent_log2FC_t	S3_sgDDRGK1_quiescent_vs_S3_sgNT_quiescent_log2FC_p	L29_sgDDRGK1_quiescent_vs_S3_sgNT_quiescent_log2FC	L29_sgDDRGK1_quiescent_vs_S3_sgNT_quiescent_log2FC_sem	L29_sgDDRGK1_quiescent_vs_S3_sgNT_quiescent_log2FC_t	L29_sgDDRGK1_quiescent_vs_S3_sgNT_quiescent_log2FC_p	simplifiedTopology	isTransloconOrUPR	category_locAdj
sp|Q6IC98|GRAM4_HUMAN	GRAMD4	GRAM domain-containing protein 4 OS=Homo sapiens OX=9606 GN=GRAMD4 PE=1 SV=1	16.04819469	15.93791111	15.75967225	15.69739925	15.77134616	15.64595531	16.81037563	16.85606189	16.70338221	16.74246217	16.55113806	16.64058155	16.64581974	16.80323817	16.74167628	15.94435775	15.92134174	15.6356068	15.60570606	15.66750278	15.58594435	16.93344987	17.01280789	16.87553466	16.73826722	16.58450066	16.65810056	16.64786566	16.80453453	16.73969394	15.83376876	0.0993035	15.61971773	0.024564128	16.94059747	0.039788192	16.66028948	0.044402075	16.73069804	0.045449526	-0.214051029	0.102296538	-2.092456248	0.104540147	-0.280307996	0.059620839	-4.701510414	0.009297986	-0.209899431	0.060404963	-3.474870609	0.025470487	multi-pass TM	Other	ER
sp|P19367-3|HXK1_HUMAN	HK1	Isoform 3 of Hexokinase-1 OS=Homo sapiens OX=9606 GN=HK1	24.77478613	24.59394929	24.74614556	24.6761068	24.64873878	24.67394101	24.79700797	24.80506242	24.61145978	24.64843937	24.60472734	24.60082769	24.71869656	24.84317104	24.7645163	24.67094919	24.57737992	24.62208011	24.58441362	24.54489539	24.61393005	24.92008222	24.96180842	24.78361224	24.64424443	24.63808993	24.61834669	24.72074248	24.8444674	24.76253396	24.62346974	0.027020056	24.58107969	0.019998186	24.88850096	0.053809856	24.63356035	0.007811551	24.77591461	0.036337516	-0.042390051	0.033615634	-1.261021881	0.275837159	-0.254940609	0.054373899	-4.68865787	0.009387099	-0.11258635	0.064930083	-1.73396283	0.157948878	soluble (cytosolic)	Other	mitochondrion
sp|Q8IZR5|CKLF4_HUMAN	CMTM4	CKLF-like MARVEL transmembrane domain-containing protein 4 OS=Homo sapiens OX=9606 GN=CMTM4 PE=1 SV=1	16.10238737	15.74932071	16.02940864	15.60354825	15.69579266	15.76841589	17.30691405	17.27863618	17.25897733	17.26759482	17.04420158	17.05537179	16.56855055	16.86856846	16.76575211	15.99855042	15.73275134	15.9053432	15.51185506	15.59194928	15.70840493	17.42998829	17.43538218	17.43112979	17.26339988	17.07756417	17.07289079	16.57059647	16.86986482	16.76376976	15.87888165	0.077861945	15.60406976	0.057061785	17.43216675	0.001641137	17.13795161	0.062738638	16.73474368	0.087601886	-0.274811898	0.096532533	-2.846831945	0.046544681	-0.294215141	0.062760099	-4.687933041	0.009392155	-0.697423073	0.087617257	-7.959882487	0.001349448	multi-pass TM	Other
sp|P49327|FAS_HUMAN	FASN	Fatty acid synthase OS=Homo sapiens OX=9606 GN=FASN PE=1 SV=3	22.52928901	22.41614224	22.60714572	22.73703928	22.73307047	22.69805295	22.33451806	22.40858838	22.4987438	22.3013239	22.19571705	22.16391188	21.88242976	21.79830662	21.79959768	22.42545206	22.39957287	22.48308028	22.6453461	22.62922709	22.63804199	22.45759231	22.56533438	22.67089626	22.29712895	22.22907965	22.18143089	21.88447568	21.79960297	21.79761534	22.43603507	0.024680436	22.63753839	0.004659966	22.56460765	0.061576617	22.23587983	0.033571775	21.82723133	0.028627924	0.201503322	0.025116512	8.02274295	0.001309677	-0.328727821	0.070133756	-4.687155492	0.009397583	-0.737376322	0.067906095	-10.85876488	0.000408193	soluble (mito)	Other	cytosol
sp|P36021|MOT8_HUMAN	SLC16A2	Monocarboxylate transporter 8 OS=Homo sapiens OX=9606 GN=SLC16A2 PE=1 SV=2	16.69099463	16.8370357	16.62566165	16.53545278	16.45897813	16.49834054	15.93403115	15.88453118	15.94984844	15.77608964	15.75525376	15.53987393	15.66591582	15.66500798	15.56023449	16.58715768	16.82046633	16.50159621	16.44375959	16.35513474	16.43832958	16.0571054	16.04127718	16.1220009	15.77189469	15.78861635	15.55739294	15.66796174	15.66630434	15.55825214	16.63640674	0.095286658	16.41240797	0.028679483	16.07346116	0.024696239	15.70596799	0.074444194	15.63083941	0.036296785	-0.223998768	0.099509095	-2.251038142	0.087544468	-0.367493165	0.078433681	-4.685399976	0.009409852	-0.442621753	0.043901717	-10.08210569	0.000544486	multi-pass TM	Other	plasma_membrane
sp|Q9UF33|EPHA6_HUMAN	EPHA6	Ephrin type-A receptor 6 OS=Homo sapiens OX=9606 GN=EPHA6 PE=2 SV=3	16.26990235	15.72327159	17.31506977	15.68698945	16.20271272	15.3851349	15.93557202	15.8129036	15.7362651	15.62256945	15.20427589	15.40164405	15.60027726	15.6147532	15.57060503	16.16606541	15.70670221	17.19100432	15.59529626	16.09886933	15.32512394	16.05864626	15.9696496	15.90841755	15.61837451	15.23763848	15.41916305	15.60232318	15.61604956	15.56862269	16.35459065	0.438727139	15.67309651	0.226723136	15.97890447	0.043613476	15.42505868	0.109948546	15.59566514	0.01408988	-0.681494134	0.493847024	-1.379970112	0.239709609	-0.553845791	0.118282788	-4.682386999	0.009430955	-0.38323933	0.045832958	-8.361653936	0.001118579	single-pass TM	Other
sp|O43739|CYH3_HUMAN	CYTH3	Cytohesin-3 OS=Homo sapiens OX=9606 GN=CYTH3 PE=1 SV=2	15.89697467	15.42655499	16.07869848	15.83532405	15.9566224	15.67205454	16.62765013	16.49560736	16.53893057	16.31762099	15.84140482	16.08651492	16.01611514	15.99197544	16.10953153	15.79313772	15.40998562	15.95463303	15.74363087	15.85277901	15.61204358	16.75072438	16.65235336	16.71108302	16.31342604	15.87476741	16.10403393	16.01816106	15.9932718	16.10754918	15.71925212	0.161508009	15.73615116	0.06959489	16.70472025	0.028574921	16.09740913	0.126673154	16.03966068	0.034696328	0.016899031	0.175864396	0.096091256	0.928069858	-0.607311126	0.129856128	-4.676799899	0.009470238	-0.665059575	0.044948429	-14.79605816	0.000121466	soluble (cytosolic)	Other
sp|Q9H992|MARH7_HUMAN	7-Mar	E3 ubiquitin-protein ligase MARCH7 OS=Homo sapiens OX=9606 GN=MARCH7 PE=1 SV=1	15.59971027	15.31935265	15.33651371	15.6419147	15.56535985	15.35625427	14.99585805	14.98940634	15.09751302	14.9035172	14.82613109	14.95616112	14.97091507	14.93506883	15.01866618	15.49587332	15.30278327	15.21244826	15.55022151	15.46151647	15.29624331	15.1189323	15.14615234	15.26966548	14.89932226	14.85949369	14.97368012	14.97296099	14.93636519	15.01668384	15.33703495	0.083590916	15.43599376	0.074419504	15.17825004	0.046378226	14.91083202	0.033461379	14.97533667	0.023216403	0.098958811	0.111918291	0.884205886	0.426531166	-0.267418017	0.057189192	-4.676023688	0.009475711	-0.202913368	0.051864643	-3.912364093	0.017359149	soluble (cytosolic)	Other
sp|P38398-7|BRCA1_HUMAN	BRCA1	Isoform 7 of Breast cancer type 1 susceptibility protein OS=Homo sapiens OX=9606 GN=BRCA1	16.42101441	16.17731333	16.5250849	16.26826278	16.25618864	16.21902575	15.5202287	15.34747988	15.40503944	15.22360117	15.12554054	15.33796476	15.49103066	15.45404086	15.40110039	16.31717746	16.16074395	16.40101945	16.17656959	16.15234526	16.15901479	15.64330294	15.50422588	15.5771919	15.21940622	15.15890314	15.35548376	15.49307658	15.45533722	15.39911804	16.29298029	0.070408819	16.16264322	0.007224465	15.57490691	0.040164342	15.24459771	0.058129005	15.44917728	0.027297805	-0.130337072	0.070778491	-1.841478548	0.139359282	-0.3303092	0.070655188	-4.674946173	0.009483315	-0.125729627	0.048562789	-2.589011631	0.06074717	soluble (cytosolic)	Other	nucleus
sp|Q8NG11|TSN14_HUMAN	TSPAN14	Tetraspanin-14 OS=Homo sapiens OX=9606 GN=TSPAN14 PE=1 SV=1	15.80986503	14.68501173	15.91638835	15.07807261	15.26701353	14.63894674	15.39947882	15.34300219	15.11023251	14.96095093	14.45028814	14.60570514	15.0788465	15.18085212	15.03086806	15.70602808	14.66844235	15.7923229	14.98637942	15.16317015	14.57893578	15.52255307	15.49974819	15.28238496	14.95675599	14.48365074	14.62322415	15.08089242	15.18214847	15.02888572	15.38893111	0.361104666	14.90949512	0.172979618	15.43489541	0.076538863	14.68787696	0.140347347	15.09730887	0.044998122	-0.479435997	0.400397962	-1.197398695	0.297257185	-0.747018453	0.159861112	-4.672921648	0.009497623	-0.337586539	0.088786421	-3.80223164	0.019067024	multi-pass TM	Other
sp|P20936|RASA1_HUMAN	RASA1	Ras GTPase-activating protein 1 OS=Homo sapiens OX=9606 GN=RASA1 PE=1 SV=1	18.3312731	18.22785083	18.27730976	18.65740952	18.5956771	18.73713785	18.82233483	18.74928288	18.74541031	18.56730601	18.68278808	18.7109377	18.57552283	18.5149018	18.53144607	18.22743615	18.21128146	18.15324431	18.56571633	18.49183371	18.67712689	18.94540908	18.90602888	18.91756276	18.56311106	18.71615068	18.72845671	18.57756875	18.51619816	18.52946373	18.19732064	0.022526174	18.57822564	0.053853976	18.92300024	0.011688663	18.66923948	0.05318299	18.54107688	0.018643463	0.380905004	0.058375331	6.525102264	0.002848956	-0.253760759	0.054452321	-4.660237714	0.009587861	-0.381923363	0.022004625	-17.35650373	6.47E-05	soluble (cytosolic)	Other	cytosol
sp|Q86VR2|RETR3_HUMAN	RETREG3	Reticulophagy regulator 3 OS=Homo sapiens OX=9606 GN=RETREG3 PE=1 SV=1	19.25748723	19.06091792	19.21106728	19.06167412	19.20668962	18.98628409	19.47769306	19.36481597	19.26122935	19.22942251	19.26844381	19.15424922	19.17325031	19.36568285	19.27220075	19.15365028	19.04434855	19.08700183	18.96998093	19.10284624	18.92627313	19.6007673	19.52156197	19.43338181	19.22522757	19.30180641	19.17176823	19.17529622	19.3669792	19.27021841	19.09500022	0.031805126	18.9997001	0.053094058	19.51857036	0.048343178	19.23293407	0.037736035	19.27083128	0.055334959	-0.09530012	0.061891397	-1.539795916	0.198450154	-0.285636292	0.061327573	-4.657550922	0.009607109	-0.247739082	0.073478027	-3.3716077	0.028002012	multi-pass TM	Other	ER
sp|Q13454-2|TUSC3_HUMAN	TUSC3	Isoform 2 of Tumor suppressor candidate 3 OS=Homo sapiens OX=9606 GN=TUSC3	20.3644753	20.13774845	20.059797	20.00359398	20.01559556	20.14725832	21.02254084	20.98075566	20.79132306	20.8076639	20.58923393	20.58552438	20.45454917	20.72321784	20.58184877	20.26063835	20.12117908	19.93573155	19.91190079	19.91175218	20.08724736	21.14561508	21.13750166	20.96347552	20.80346895	20.62259653	20.60304338	20.45659509	20.7245142	20.57986643	20.10584966	0.094105173	19.97030011	0.058473641	21.08219742	0.059407138	20.67636962	0.063799846	20.58699191	0.0774236	-0.135549551	0.110792374	-1.223455607	0.288300609	-0.405827802	0.087175848	-4.655277963	0.009623429	-0.495205515	0.097589046	-5.07439652	0.00710852	multi-pass TM	Other
sp|Q9NZQ3|SPN90_HUMAN	NCKIPSD	NCK-interacting protein with SH3 domain OS=Homo sapiens OX=9606 GN=NCKIPSD PE=1 SV=1	17.4008399	17.14738156	17.36199606	17.41052611	17.38561357	17.35388013	16.68090997	16.61543262	16.56525012	16.59458234	16.3582107	16.39567382	16.71366574	16.63708123	16.61037161	17.29700295	17.13081218	17.23793061	17.31883292	17.28177019	17.29386918	16.80398421	16.77217862	16.73740258	16.59038739	16.3915733	16.41319283	16.71571166	16.63837759	16.60838927	17.22191525	0.048638845	17.29815743	0.010911819	16.77118847	0.019226838	16.46505117	0.062978109	16.65415951	0.031970432	0.07624218	0.049847819	1.529498813	0.200877409	-0.306137299	0.065847654	-4.649175492	0.009667412	-0.117028965	0.037306565	-3.136953604	0.034950154	soluble (cytosolic)	Other
sp|Q92738-2|US6NL_HUMAN	USP6NL	Isoform 2 of USP6 N-terminal-like protein OS=Homo sapiens OX=9606 GN=USP6NL	17.29942597	17.00079897	17.42312973	17.11947026	17.35962489	17.02712874	17.82608693	17.75091302	17.70376228	17.67991885	17.38009794	17.53008919	17.44455921	17.5514713	17.48074405	17.19558902	16.9842296	17.29906428	17.02777707	17.25578151	16.96711778	17.94916118	17.90765902	17.87591474	17.6757239	17.41346054	17.54760819	17.44660513	17.55276766	17.47876171	17.15962764	0.092646523	17.08355879	0.087873748	17.91091165	0.021206877	17.54559754	0.075715586	17.4927115	0.031430178	-0.07606885	0.127691714	-0.595722679	0.583431188	-0.365314103	0.078629394	-4.646024628	0.009690217	-0.418200145	0.037915534	-11.02978379	0.000384106	soluble (cytosolic)	Other	plasma_membrane
sp|Q53GA4|PHLA2_HUMAN	PHLDA2	Pleckstrin homology-like domain family A member 2 OS=Homo sapiens OX=9606 GN=PHLDA2 PE=1 SV=2	16.17738498	15.94539193	16.31249455	15.93624777	16.0508146	15.87504071	15.09821686	15.19752811	15.17244254	15.10295252	14.96690978	14.91988586	15.00759534	15.19558529	14.90756989	16.07354803	15.92882256	16.1884291	15.84455458	15.94697122	15.81502975	15.22129111	15.35427411	15.344595	15.09875757	15.00027237	14.93740487	15.00964126	15.19688165	14.90558755	16.06359989	0.075106842	15.86885185	0.039978768	15.30672007	0.04280577	15.01214494	0.046955269	15.03737015	0.085224669	-0.194748044	0.085084309	-2.288883192	0.083960316	-0.294575131	0.063538423	-4.636173143	0.009761942	-0.269349918	0.095370741	-2.824240609	0.047622577	soluble (cytosolic)	Other
sp|Q5SQN1|SNP47_HUMAN	SNAP47	Synaptosomal-associated protein 47 OS=Homo sapiens OX=9606 GN=SNAP47 PE=1 SV=3	18.36594929	18.13837944	18.38574269	18.26016439	18.34384182	18.37951735	18.27899344	18.16430327	18.10523297	18.14642342	18.08522245	18.00589939	18.00225825	18.08769791	18.09073792	18.26211234	18.12181007	18.26167724	18.1684712	18.23999843	18.31950639	18.40206769	18.32104927	18.27738543	18.14222847	18.11858504	18.0234184	18.00430416	18.08899426	18.08875558	18.21519988	0.046695076	18.24265868	0.043620386	18.3335008	0.036527145	18.09474397	0.036310036	18.06068467	0.028190337	0.027458792	0.063899673	0.429717262	0.689537875	-0.238756825	0.051503894	-4.635704378	0.009765371	-0.272816127	0.046140301	-5.912751336	0.004096414	soluble (cytosolic)	Other
sp|Q5VZK9|CARL1_HUMAN	CARMIL1	F-actin-uncapping protein LRRC16A OS=Homo sapiens OX=9606 GN=CARMIL1 PE=1 SV=1	18.75695947	18.57715987	18.86544648	18.70915004	18.74440512	18.56745065	19.37738576	19.44056874	19.56986152	19.25465198	19.08872391	19.26318899	19.17148254	19.05931478	19.14432675	18.65312252	18.5605905	18.74138104	18.61745685	18.64056174	18.50743969	19.50046001	19.59731474	19.74201398	19.25045704	19.12208651	19.28070799	19.17352846	19.06061114	19.14234441	18.65169802	0.052194593	18.58848609	0.041068432	19.61326291	0.070185085	19.21775051	0.048622635	19.12549467	0.033667568	-0.063211925	0.066414544	-0.951778354	0.395105929	-0.395512397	0.085382122	-4.632262422	0.009790593	-0.487768238	0.077842478	-6.26609343	0.003309794	soluble (cytosolic)	Other	plasma_membrane
sp|Q66K79|CBPZ_HUMAN	CPZ	Carboxypeptidase Z OS=Homo sapiens OX=9606 GN=CPZ PE=1 SV=2	14.65518497	14.35828966	14.65768141	14.56980196	14.57198018	14.30899599	14.77463448	14.90830554	14.75339382	14.64823276	14.45227509	14.32087369	15.04475919	15.02624227	15.14623475	14.55134802	14.34172029	14.53361597	14.47810878	14.4681368	14.24898503	14.89770873	15.06505154	14.92554628	14.64403781	14.48563769	14.3383927	15.04680511	15.02753863	15.1442524	14.47556143	0.067116053	14.3984102	0.074768023	14.96276885	0.051768859	14.48935607	0.088251729	15.07286538	0.036124229	-0.077151226	0.10047299	-0.767880261	0.485379298	-0.473412785	0.102315113	-4.627007388	0.009829254	0.11009653	0.063126656	1.744057702	0.156096075	soluble (secreted/lumenal)	Other
sp|Q96RQ1|ERGI2_HUMAN	ERGIC2	Endoplasmic reticulum-Golgi intermediate compartment protein 2 OS=Homo sapiens OX=9606 GN=ERGIC2 PE=1 SV=2	17.82603044	17.7932059	17.92492134	17.75934666	17.84049652	17.6454048	18.15610371	18.11808175	18.04241475	18.05457939	18.07925947	17.95485039	18.03813581	18.08381818	18.07013604	17.7221935	17.77663652	17.80085589	17.66765347	17.73665314	17.58539384	18.27917796	18.27482775	18.21456721	18.05038444	18.11262207	17.9723694	18.04018173	18.08511454	18.0681537	17.76656197	0.023259877	17.66323348	0.043720688	18.25619097	0.020849736	18.0451253	0.04057276	18.06448332	0.013100167	-0.103328486	0.049522928	-2.086477706	0.105248957	-0.211065673	0.045616448	-4.626964206	0.009829573	-0.19170765	0.024623685	-7.785498115	0.00146787	multi-pass TM	Other	Golgi
sp|Q8N531|FBXL6_HUMAN	FBXL6	F-box/LRR-repeat protein 6 OS=Homo sapiens OX=9606 GN=FBXL6 PE=2 SV=1	17.00330067	16.86852977	16.96163469	16.8401883	16.891748	16.95748874	16.44090773	16.29766916	16.17167514	16.12110532	16.13646535	16.1462532	16.27909748	16.625835	16.21157583	16.89946373	16.8519604	16.83756924	16.74849512	16.78790461	16.89747778	16.56398197	16.45441515	16.3438276	16.11691038	16.16982795	16.16377221	16.2811434	16.62713136	16.20959348	16.86299779	0.018700265	16.8112925	0.044569062	16.45407491	0.063553323	16.15017018	0.01672153	16.37262275	0.128919643	-0.051705284	0.048333231	-1.069766763	0.344982796	-0.30390473	0.065716317	-4.624494215	0.009847809	-0.081452161	0.143733431	-0.566689046	0.601211147	soluble (cytosolic)	Other
sp|P04844|RPN2_HUMAN	RPN2	Dolichyl-diphosphooligosaccharide--protein glycosyltransferase subunit 2 OS=Homo sapiens OX=9606 GN=RPN2 PE=1 SV=3	22.79793193	22.19755904	22.50823687	22.55724174	22.6270941	22.45687421	23.6563641	23.51293566	23.37415814	23.31962922	22.98792453	23.01636373	23.08563446	23.30135102	23.23715592	22.69409498	22.18098966	22.38417142	22.46554855	22.52325072	22.39686326	23.77943835	23.66968166	23.5463106	23.31543428	23.02128713	23.03388273	23.08768038	23.30264738	23.23517358	22.41975202	0.149185288	22.46188751	0.036530809	23.66514353	0.067336426	23.12353471	0.096018652	23.20850044	0.063472554	0.042135485	0.153592806	0.274332413	0.797414125	-0.541608821	0.117276492	-4.618221518	0.009894306	-0.45664309	0.092536259	-4.934747671	0.007846166	multi-pass TM	Other	ER
sp|O60268|K0513_HUMAN	KIAA0513	Uncharacterized protein KIAA0513 OS=Homo sapiens OX=9606 GN=KIAA0513 PE=1 SV=1	15.44474849	15.18659829	15.36005677	15.42792763	15.36136167	15.28906758	15.51036574	15.59074178	15.54649815	15.45604755	15.34962052	15.50747062	15.69351483	15.38147607	15.6393239	15.34091155	15.17002892	15.23599133	15.33623444	15.25751829	15.22905662	15.63343998	15.74748778	15.71865061	15.4518526	15.38298312	15.52498963	15.69556075	15.38277243	15.63734156	15.24897726	0.049755046	15.27426978	0.03205324	15.69985946	0.034237189	15.45327511	0.040999918	15.57189158	0.0960415	0.025292521	0.059185934	0.427340058	0.691131524	-0.246584342	0.053415151	-4.616374511	0.009908048	-0.127967878	0.101961536	-1.255060326	0.277780133	soluble (cytosolic)	Other	cytosol
sp|Q5UCC4|EMC10_HUMAN	EMC10	ER membrane protein complex subunit 10 OS=Homo sapiens OX=9606 GN=EMC10 PE=1 SV=1	17.79176128	17.74265972	17.83820925	17.83804199	17.90857299	17.80615962	18.00720889	18.07313971	17.83492928	17.68270142	17.7503288	17.80854254	17.69603793	17.83950907	17.7439689	17.68792433	17.72609035	17.7141438	17.7463488	17.80472961	17.74614866	18.13028314	18.22988571	18.00708174	17.67850648	17.7836914	17.82606154	17.69808384	17.84080543	17.74198656	17.70938616	0.01127146	17.76574236	0.019493713	18.12241686	0.064438114	17.76275314	0.043863167	17.76029194	0.042204573	0.056356195	0.022517786	2.502741408	0.066571269	-0.359663724	0.077950292	-4.61401381	0.009925645	-0.36212492	0.077029193	-4.701138694	0.009300549	single-pass TM	Other	ER
sp|P23142|FBLN1_HUMAN	FBLN1	Fibulin-1 OS=Homo sapiens OX=9606 GN=FBLN1 PE=1 SV=4	17.23992727	16.9615073	17.30332382	16.99330857	17.01070407	16.90347348	18.36161105	18.43156365	18.67688865	17.94345826	17.69646227	18.09426894	18.30649716	17.90295606	18.16277831	17.13609032	16.94493793	17.17925837	16.90161538	16.90686069	16.84346252	18.4846853	18.58830965	18.8490411	17.93926331	17.72982487	18.11178795	18.30854308	17.90425242	18.16079596	17.08676221	0.071998762	16.88397953	0.020315015	18.64067869	0.108390765	17.92695871	0.110434747	18.12453048	0.11810888	-0.202782677	0.074809903	-2.710639492	0.05350189	-0.713719978	0.154739754	-4.612389254	0.009937777	-0.516148201	0.160306786	-3.219752668	0.032288099	soluble (secreted/lumenal)	Other	plasma_membrane
sp|O43657|TSN6_HUMAN	TSPAN6	Tetraspanin-6 OS=Homo sapiens OX=9606 GN=TSPAN6 PE=1 SV=1	16.07383041	15.90021065	16.33427226	15.92004886	16.26240111	15.74978147	17.14328995	17.09687247	17.06858572	17.10162035	16.96749075	16.89346171	17.10892014	17.0660203	17.26301738	15.96999346	15.88364128	16.21020681	15.82835567	16.15855773	15.68977052	17.2663642	17.25361847	17.24073817	17.09742541	17.00085335	16.91098072	17.11096606	17.06731666	17.26103504	16.02128052	0.097696867	15.89222797	0.139044497	17.25357361	0.007397629	17.00308649	0.053833525	17.14643925	0.058667036	-0.129052547	0.169935429	-0.759421078	0.489893972	-0.250487121	0.054339427	-4.609675415	0.009958084	-0.107134363	0.059131599	-1.811795445	0.144245881	multi-pass TM	Other	plasma_membrane
tr|B1ALY0|B1ALY0_HUMAN	PALM2AKAP2	PALM2 and AKAP2 fusion (Fragment) OS=Homo sapiens OX=9606 GN=PALM2AKAP2 PE=1 SV=1	17.16500019	17.20937137	17.32329749	17.43984308	17.39445473	17.3356586	17.8128839	17.86630899	18.0762419	17.55732634	17.63115851	17.60849255	17.33782002	17.4115755	17.50110656	17.06116324	17.192802	17.19923204	17.34814989	17.29061135	17.27564764	17.93595815	18.02305499	18.24839436	17.5531314	17.66452111	17.62601156	17.33986594	17.41287186	17.49912422	17.15106576	0.044989567	17.30480296	0.022099739	18.06913583	0.093088989	17.61455469	0.03266171	17.41728734	0.046026884	0.1537372	0.050124441	3.067110503	0.037398159	-0.454581144	0.098652659	-4.607895491	0.00997143	-0.651848494	0.103846203	-6.277056582	0.003288507	soluble (cytosolic)	Other	plasma_membrane
sp|Q14004|CDK13_HUMAN	CDK13	Cyclin-dependent kinase 13 OS=Homo sapiens OX=9606 GN=CDK13 PE=1 SV=2	19.68554976	19.61871147	19.69267301	19.55415506	19.56564726	19.47954002	19.23049818	19.22539675	19.2151082	19.25975509	19.25345617	19.2946157	19.32851128	19.41875806	19.42473309	19.58171281	19.60214209	19.56860756	19.46246187	19.46180388	19.41952906	19.35357243	19.38214275	19.38726066	19.25556014	19.28681877	19.3121347	19.3305572	19.42005442	19.42275075	19.58415416	0.009757241	19.4479316	0.014202541	19.37432528	0.010481076	19.28483787	0.016361675	19.39112079	0.030291799	-0.136222552	0.017231249	-7.905553108	0.001385032	-0.089487408	0.019430835	-4.605432998	0.00998993	0.01679551	0.032053799	0.523978764	0.627985081	soluble (cytosolic)	Other	cytosol
sp|Q96H55|MYO19_HUMAN	MYO19	Unconventional myosin-XIX OS=Homo sapiens OX=9606 GN=MYO19 PE=1 SV=2	18.82708532	18.70287986	18.8595614	18.63652241	18.66748805	18.65809003	17.89632197	17.9083264	17.79422747	17.87808835	17.81859404	17.7674708	17.78640422	17.82265987	17.92444439	18.72324837	18.68631049	18.73549596	18.54482922	18.56364466	18.59807907	18.01939622	18.0650724	17.96637993	17.8738934	17.85195664	17.7849898	17.78845014	17.82395622	17.92246204	18.71501827	0.014782912	18.56885099	0.015590765	18.01694952	0.028516315	17.83694662	0.026739099	17.84495614	0.040085512	-0.146167287	0.021485028	-6.8032159	0.002438887	-0.1800029	0.039091682	-4.604634276	0.009995939	-0.171993379	0.049193785	-3.496242025	0.024981064	soluble (mito)	Other	mitochondrion
sp|Q9UFN0|NPS3A_HUMAN	NIPSNAP3A	Protein NipSnap homolog 3A OS=Homo sapiens OX=9606 GN=NIPSNAP3A PE=1 SV=2	19.99957987	19.68944988	19.66902335	19.50796189	19.59114973	19.63239907	20.12284888	20.01861658	19.86917515	19.84736498	19.78292361	19.64260258	20.01414477	20.08819588	19.92520715	19.89574292	19.67288051	19.5449579	19.4162687	19.48730635	19.57238811	20.24592313	20.17536258	20.04132761	19.84317004	19.81628621	19.66012159	20.01619069	20.08949224	19.92322481	19.70452711	0.102491729	19.49198772	0.045128534	20.15420444	0.060001617	19.77319261	0.057065685	20.00963591	0.048109036	-0.212539388	0.111987227	-1.897889549	0.130556319	-0.381011828	0.082805111	-4.601308092	0.010021012	-0.144568526	0.076906914	-1.879785821	0.133314212	soluble (mito)	Other	mitochondrion
sp|Q9UDY4|DNJB4_HUMAN	DNAJB4	DnaJ homolog subfamily B member 4 OS=Homo sapiens OX=9606 GN=DNAJB4 PE=1 SV=1	20.25196101	19.91591089	20.45908219	20.04237273	20.24048381	20.10413777	20.07955717	19.94387588	20.02718997	19.84639003	19.54290557	19.80277167	20.16344224	20.09533784	20.05939084	20.14812406	19.89934152	20.33501674	19.95067954	20.13664043	20.04412681	20.20263141	20.10062188	20.19934242	19.84219508	19.57626817	19.82029068	20.16548816	20.0966342	20.0574085	20.12749411	0.126190887	20.04381559	0.05368251	20.16753191	0.033468483	19.74625131	0.085226466	20.10651029	0.031588267	-0.083678514	0.137134795	-0.610191704	0.57470053	-0.421280598	0.091562492	-4.601017188	0.010023208	-0.06102162	0.046021277	-1.325943636	0.255507862	soluble (cytosolic)	Other	cytosol
sp|Q9UPY8|MARE3_HUMAN	MAPRE3	Microtubule-associated protein RP/EB family member 3 OS=Homo sapiens OX=9606 GN=MAPRE3 PE=1 SV=1	17.96013896	17.81753573	17.98437685	17.97820076	18.16251805	17.95425849	18.25654578	18.36143857	18.41152924	18.23733308	18.17616883	18.1467771	18.29178566	18.16885896	18.18073034	17.85630201	17.80096636	17.8603114	17.88650757	18.05867467	17.89424753	18.37962003	18.51818457	18.5836817	18.23313813	18.20953143	18.1642961	18.29383158	18.17015532	18.178748	17.83919326	0.019148461	17.94647659	0.056143516	18.49382876	0.060153125	18.20232189	0.020197272	18.21424497	0.039870542	0.107283332	0.05931912	1.808579307	0.14478626	-0.291506876	0.063453355	-4.594034094	0.01007611	-0.279583797	0.07216688	-3.874128897	0.017930451	soluble (cytosolic)	Other
sp|P07355-2|ANXA2_HUMAN	ANXA2	Isoform 2 of Annexin A2 OS=Homo sapiens OX=9606 GN=ANXA2	25.30654003	25.54806586	25.30422754	25.00074466	25.05657467	24.97459419	25.66279834	25.74126172	25.6611203	25.67158078	25.60423672	25.6825401	25.73229044	25.56037122	25.56910648	25.20270308	25.53149649	25.1801621	24.90905147	24.95273129	24.91458323	25.78587259	25.89800772	25.83327276	25.66738583	25.63759932	25.70005911	25.73433635	25.56166758	25.56712414	25.30478722	0.113541246	24.92545533	0.013731152	25.83905102	0.0324993	25.66834809	0.018037004	25.62104269	0.056668728	-0.379331895	0.114368523	-3.316750847	0.029467845	-0.170702937	0.037169046	-4.592610054	0.010086939	-0.218008333	0.065326482	-3.337212224	0.028910711	soluble (cytosolic)	Other
tr|F6R0L0|F6R0L0_HUMAN	SIMC1	SUMO-interacting motif-containing protein 1 OS=Homo sapiens OX=9606 GN=SIMC1 PE=1 SV=1	15.27152321	14.88131376	15.35344643	14.93763931	15.26721424	14.93202881	15.06448668	15.01292046	15.26706652	14.65124921	14.82681901	14.78617014	14.97222868	14.93485973	14.93661628	15.16768626	14.86474439	15.22938099	14.84594612	15.16337086	14.87201785	15.18756093	15.16966646	15.43921897	14.64705426	14.8601816	14.80368914	14.9742746	14.93615609	14.93463393	15.08727055	0.112679454	14.96044494	0.101741714	15.26548212	0.087021882	14.77030834	0.063748267	14.94835487	0.012967308	-0.126825602	0.151815795	-0.835391352	0.450491324	-0.495173784	0.107873303	-4.590327448	0.010104327	-0.317127247	0.08798272	-3.604426483	0.022668668	soluble (cytosolic)	Other	nucleus
sp|Q15041|AR6P1_HUMAN	ARL6IP1	ADP-ribosylation factor-like protein 6-interacting protein 1 OS=Homo sapiens OX=9606 GN=ARL6IP1 PE=1 SV=2	20.1198387	19.76263874	19.91591831	19.80593116	20.05118313	19.61667701	19.50339367	19.38754654	19.18292051	19.15924645	18.97441584	19.0900883	19.27500242	19.42003865	19.43247809	20.01600175	19.74606937	19.79185286	19.71423797	19.94733975	19.55666605	19.62646791	19.54429254	19.35507297	19.1550515	19.00777843	19.1076073	19.27704834	19.42133501	19.43049575	19.85130799	0.083400753	19.73941459	0.113478164	19.50861114	0.08035064	19.09014575	0.0434013	19.37629303	0.049692761	-0.111893403	0.140829611	-0.794530372	0.47136438	-0.418465393	0.091323043	-4.582254149	0.01016612	-0.13231811	0.094475372	-1.400556644	0.233946624	multi-pass TM	Other
sp|Q96IW7|SC22A_HUMAN	SEC22A	Vesicle-trafficking protein SEC22a OS=Homo sapiens OX=9606 GN=SEC22A PE=1 SV=1	14.61957099	14.38148849	14.4938834	14.4851199	14.55926302	14.4290165	14.43807143	14.36068406	14.34109703	14.32155089	14.02291155	14.1294489	14.24710351	14.33387612	14.24980135	14.51573404	14.36491912	14.36981795	14.39342672	14.45541964	14.36900554	14.56114568	14.51743006	14.51324949	14.31735595	14.05627415	14.1469679	14.24914943	14.33517248	14.247819	14.4168237	0.049475383	14.40595063	0.025719548	14.53060841	0.015316254	14.17353267	0.076529279	14.2773803	0.02889864	-0.010873071	0.055761175	-0.194993572	0.854901835	-0.357075741	0.078046897	-4.575143327	0.010220925	-0.253228103	0.03270656	-7.742425556	0.001499077	multi-pass TM	Other	Golgi
sp|Q9UII4|HERC5_HUMAN	HERC5	E3 ISG15--protein ligase HERC5 OS=Homo sapiens OX=9606 GN=HERC5 PE=1 SV=2	16.35864616	15.97122323	16.45319403	16.42934608	16.48417451	16.35625368	17.08977723	17.3890959	17.31548901	16.8971305	16.61930547	16.88392413	17.002385	16.83701684	16.80263524	16.25480921	15.95465386	16.32912858	16.33765289	16.38033113	16.29624272	17.21285148	17.5458419	17.48764146	16.89293555	16.65266807	16.90144314	17.00443092	16.8383132	16.8006529	16.17953055	0.11446686	16.33807558	0.024275153	17.41544495	0.102680584	16.81568225	0.081544085	16.88113234	0.06260053	0.158545028	0.117012586	1.354939956	0.246905818	-0.599762692	0.13112109	-4.57411308	0.010228896	-0.534312606	0.120258591	-4.44303066	0.011307431	soluble (cytosolic)	Other	cytosol
sp|P39656|OST48_HUMAN	DDOST	Dolichyl-diphosphooligosaccharide--protein glycosyltransferase 48 kDa subunit OS=Homo sapiens OX=9606 GN=DDOST PE=1 SV=4	20.19662161	19.60138799	20.12512343	19.94438346	20.1254454	19.8680983	20.8933352	20.77772632	20.69430201	20.62205372	20.22775753	20.37389106	20.46949994	20.65159109	20.53395933	20.09278466	19.58481861	20.00105798	19.85269027	20.02160202	19.80808734	21.01640945	20.93447232	20.86645447	20.61785877	20.26112012	20.39141007	20.47154586	20.65288745	20.53197699	19.89288708	0.156293616	19.89412654	0.065025259	20.93911208	0.043350392	20.42346299	0.104221171	20.55213677	0.053310427	0.001239457	0.169280769	0.007321902	0.994508635	-0.515649093	0.112877407	-4.568222336	0.010274612	-0.386975314	0.068711412	-5.631892899	0.004890481	single-pass TM	Other	ER
sp|Q16760|DGKD_HUMAN	DGKD	Diacylglycerol kinase delta OS=Homo sapiens OX=9606 GN=DGKD PE=1 SV=4	16.27707108	16.04386304	16.44457639	16.4005744	16.36185739	16.37435793	15.95253323	15.87737637	15.91204022	15.947255	15.77241734	15.81563652	15.65795469	15.75237188	15.6582286	16.17323414	16.02729367	16.32051094	16.30888122	16.25801401	16.31434698	16.07560747	16.03412237	16.08419268	15.94306005	15.80577993	15.83315553	15.66000061	15.75366824	15.65624626	16.17367958	0.084644827	16.2937474	0.017936231	16.06464084	0.015459186	15.86066517	0.041948551	15.6899717	0.031866703	0.120067817	0.086524303	1.387677356	0.237535755	-0.203975669	0.044706458	-4.562554917	0.01031883	-0.37466914	0.035418543	-10.57833287	0.000451899	soluble (cytosolic)	Other
sp|Q6ZW49|PAXI1_HUMAN	PAXIP1	PAX-interacting protein 1 OS=Homo sapiens OX=9606 GN=PAXIP1 PE=1 SV=2	16.29184493	16.12156977	16.51142704	16.28367284	16.37744867	16.31401253	16.15758408	16.2400366	16.20602759	15.95593148	16.02242214	16.12609312	15.98034148	16.02367335	15.94018178	16.18800798	16.10500039	16.38736159	16.19197965	16.27360529	16.25400157	16.28065833	16.3967826	16.37818004	15.95173654	16.05578474	16.14361213	15.9823874	16.0249697	15.93819944	16.22678999	0.083785428	16.23986217	0.024601006	16.35187366	0.036010327	16.0503778	0.055455649	15.98185218	0.025049848	0.013072182	0.087322434	0.149700156	0.888246005	-0.301495856	0.06612165	-4.559714612	0.010341077	-0.370021478	0.043866144	-8.435240604	0.001081752	soluble (cytosolic)	Other	nucleus
sp|Q9NWT6|HIF1N_HUMAN	HIF1AN	Hypoxia-inducible factor 1-alpha inhibitor OS=Homo sapiens OX=9606 GN=HIF1AN PE=1 SV=2	18.61196202	18.50046973	18.66108603	18.61208804	18.68235479	18.57316977	18.36736997	18.34360299	18.33774955	18.33549892	18.21692109	18.36599651	18.4771648	18.38996907	18.40704152	18.50812507	18.48390036	18.53702058	18.52039486	18.57851141	18.51315881	18.49044422	18.50034899	18.50990201	18.33130397	18.25028369	18.38351552	18.47921072	18.39126543	18.40505918	18.509682	0.015354234	18.53735503	0.02068394	18.50023174	0.005617286	18.32170106	0.038759266	18.42517844	0.027308008	0.027673024	0.025760006	1.074263118	0.343189222	-0.178530678	0.0391642	-4.558517146	0.010350474	-0.075053297	0.027879763	-2.692034941	0.054542795	soluble (cytosolic)	Other	cytosol
sp|O60336|MABP1_HUMAN	MAPKBP1	Mitogen-activated protein kinase-binding protein 1 OS=Homo sapiens OX=9606 GN=MAPKBP1 PE=1 SV=4	17.73966395	17.27245243	17.90700776	17.76062645	17.85954138	17.61716924	17.5233106	17.44510871	17.53315042	17.43236267	17.26467541	17.43565785	17.52076669	17.43724417	17.45390508	17.63582701	17.25588305	17.78294231	17.66893327	17.755698	17.55715828	17.64638484	17.60185471	17.70530288	17.42816772	17.29803801	17.45317686	17.52281261	17.43854053	17.45192273	17.55821746	0.157019423	17.66059651	0.057464861	17.65118081	0.02995904	17.39312753	0.048089766	17.47109196	0.026147276	0.102379057	0.167204394	0.612298844	0.573436371	-0.258053278	0.056658359	-4.554549063	0.010381687	-0.180088853	0.039764609	-4.528872761	0.010586435	soluble (cytosolic)	Other
sp|P67936-2|TPM4_HUMAN	TPM4	Isoform 2 of Tropomyosin alpha-4 chain OS=Homo sapiens OX=9606 GN=TPM4	21.77328591	21.67887366	21.72686626	21.7270422	21.91517688	21.60791735	23.0238412	23.07679896	23.49374703	22.3621958	22.48072771	22.64948781	22.47986581	22.27993637	22.55649583	21.66944896	21.66230429	21.60280081	21.63534901	21.8113335	21.54790639	23.14691545	23.23354496	23.66589949	22.35800086	22.5140903	22.66700681	22.48191173	22.28123273	22.55451349	21.64485135	0.021126189	21.66486297	0.077463467	23.34878663	0.160516449	22.51303266	0.089203904	22.43921931	0.081726321	0.020011613	0.080292618	0.249233539	0.815455067	-0.835753976	0.183637868	-4.551098218	0.010408923	-0.909567319	0.180124185	-5.049667927	0.007232772	soluble (cytosolic)	Other	cytosol
sp|Q9H0R5|GBP3_HUMAN	GBP3	Guanylate-binding protein 3 OS=Homo sapiens OX=9606 GN=GBP3 PE=1 SV=3	19.51068837	19.65906364	19.54664102	19.7004879	19.55891713	19.58097388	19.68133789	19.79893711	19.88051715	19.52772346	19.60528041	19.54698236	19.92680062	19.71775109	19.76580831	19.40685142	19.64249427	19.42257557	19.60879471	19.45507375	19.52096293	19.80441214	19.95568311	20.05266961	19.52352852	19.63864301	19.56450136	19.92884654	19.71904745	19.76382597	19.49064042	0.076062487	19.52827713	0.044525861	19.93758829	0.072234593	19.57555763	0.033687374	19.80390665	0.063793314	0.037636709	0.088136566	0.427027175	0.691341421	-0.362030656	0.079703674	-4.542207886	0.010479493	-0.133681633	0.096371279	-1.387152215	0.237683251	soluble (cytosolic)	Other
sp|Q16877|F264_HUMAN	PFKFB4	6-phosphofructo-2-kinase/fructose-2,6-bisphosphatase 4 OS=Homo sapiens OX=9606 GN=PFKFB4 PE=2 SV=6	17.30299225	17.41312624	17.49334791	17.67368939	17.60461982	17.58585867	18.00314497	17.70652257	17.7145628	17.5994267	17.31695545	17.37812437	17.45875818	17.33985912	17.36531563	17.19915531	17.39655687	17.36928246	17.58199621	17.50077644	17.52584771	18.12621922	17.86326857	17.88671525	17.59523175	17.35031805	17.39564337	17.4608041	17.34115548	17.36333328	17.32166488	0.061758724	17.53620678	0.024011425	17.95873435	0.084015519	17.44706439	0.07523025	17.38843096	0.036748551	0.214541904	0.066262271	3.237768682	0.031740962	-0.511669955	0.112774988	-4.537087204	0.010520403	-0.570303392	0.091700946	-6.219165867	0.003402849	soluble (cytosolic)	Other	cytosol
sp|Q9UJU3|ZN112_HUMAN	ZNF112	Zinc finger protein 112 OS=Homo sapiens OX=9606 GN=ZNF112 PE=1 SV=2	15.64718183	15.43110112	15.61237298	15.10574981	15.23957622	15.16010696	15.7500948	15.63389493	15.62527717	15.63375335	15.41947988	15.56142439	15.47318075	15.43368571	15.38668657	15.54334488	15.41453175	15.48830753	15.01405662	15.13573284	15.100096	15.87316905	15.79064093	15.79742963	15.62955841	15.45284248	15.5789434	15.47522667	15.43498207	15.38470422	15.48206139	0.037316067	15.08329515	0.036115448	15.8204132	0.026450623	15.55378143	0.052541962	15.43163765	0.026185029	-0.398766234	0.051930862	-7.678791033	0.001546698	-0.266631772	0.058824257	-4.532684055	0.010555736	-0.388775548	0.0372195	-10.44548019	0.000474632	soluble (cytosolic)	Other
sp|Q9HC35|EMAL4_HUMAN	EML4	Echinoderm microtubule-associated protein-like 4 OS=Homo sapiens OX=9606 GN=EML4 PE=1 SV=3	19.78790087	19.7188141	19.92117031	19.93548497	19.91685272	19.82576565	19.70248866	19.75580035	19.82238178	19.64790501	19.59383338	19.6940753	19.83095934	19.67516195	19.74437724	19.68406393	19.70224473	19.79710486	19.84379178	19.81300934	19.76575469	19.82556291	19.91254635	19.99453424	19.64371006	19.62719598	19.71159431	19.83300526	19.67645831	19.7423949	19.72780451	0.035045398	19.8075186	0.022694039	19.91088116	0.048784926	19.66083345	0.025824261	19.75061949	0.045377931	0.079714098	0.041751638	1.909244801	0.128858013	-0.250047715	0.055198383	-4.52998259	0.010577484	-0.160261673	0.066626764	-2.405364813	0.073925096	soluble (cytosolic)	Other	cytosol
sp|Q9H000|MKRN2_HUMAN	MKRN2	Probable E3 ubiquitin-protein ligase makorin-2 OS=Homo sapiens OX=9606 GN=MKRN2 PE=1 SV=2	16.42649312	16.39080559	16.6165031	16.48610258	16.56470702	16.55975902	16.32313411	16.30060308	16.23982492	16.30865195	16.23822671	16.15532764	16.2604198	16.31144168	16.14719952	16.32265617	16.37423622	16.49243765	16.39440939	16.46086364	16.49974806	16.44620836	16.45734908	16.41197738	16.304457	16.27158931	16.17284665	16.26246572	16.31273804	16.14521718	16.39644335	0.050253706	16.4516737	0.030753862	16.43851161	0.013651346	16.24963099	0.039547216	16.24014031	0.049630728	0.055230354	0.058917188	0.937423458	0.401613758	-0.18888062	0.041837084	-4.514669857	0.010701795	-0.198371294	0.051473958	-3.853818552	0.018243091	soluble (cytosolic)	Other	nucleus
sp|P46977|STT3A_HUMAN	STT3A	Dolichyl-diphosphooligosaccharide--protein glycosyltransferase subunit STT3A OS=Homo sapiens OX=9606 GN=STT3A PE=1 SV=2	20.33749907	19.95252181	20.12770601	20.33172165	20.40933209	20.32851304	21.20478542	21.16702615	20.96760229	20.95978689	20.64264351	20.72320551	20.70477539	21.01202785	20.79029346	20.23366213	19.93595244	20.00364056	20.24002846	20.30548871	20.26850208	21.32785967	21.32377215	21.13975475	20.95559194	20.67600611	20.74072452	20.70682131	21.0133242	20.78831111	20.05775171	0.090099531	20.27133975	0.018949937	21.26379552	0.06203161	20.79077419	0.084500073	20.83615221	0.091656212	0.213588044	0.092070764	2.319824812	0.081152282	-0.473021335	0.104824534	-4.512505959	0.010719504	-0.427643314	0.110674215	-3.863983268	0.018085814	multi-pass TM	Other	ER
sp|Q9UBY8|CLN8_HUMAN	CLN8	Protein CLN8 OS=Homo sapiens OX=9606 GN=CLN8 PE=1 SV=3	16.36742207	15.89982813	16.22577333	16.18169793	16.33230203	16.17848667	17.59639751	17.44918788	17.2998644	17.28910282	17.20576618	17.11800154	17.13671451	17.44684457	17.39397145	16.26358512	15.88325876	16.10170788	16.09000474	16.22845865	16.11847571	17.71947176	17.60593388	17.47201685	17.28490787	17.23912877	17.13552054	17.13876043	17.44814093	17.39198911	16.08285059	0.110194879	16.14564636	0.042213957	17.59914083	0.071514782	17.2198524	0.044188337	17.32629682	0.095158956	0.062795778	0.118003938	0.53214985	0.622806961	-0.379288435	0.084065291	-4.511831569	0.01072503	-0.272844007	0.119036091	-2.292111619	0.083662277	multi-pass TM	Other	ER
sp|Q14157-1|UBP2L_HUMAN	UBAP2L	Isoform 2 of Ubiquitin-associated protein 2-like OS=Homo sapiens OX=9606 GN=UBAP2L	19.1151044	18.64250554	19.17917441	18.99429255	19.1405539	18.99442907	17.98935008	17.89193744	18.20624045	17.7065941	17.64749644	17.73920542	17.77018194	17.53793925	17.51391883	19.01126746	18.62593617	19.05510896	18.90259937	19.03671052	18.93441811	18.11242433	18.04868344	18.37839291	17.70239915	17.68085904	17.75672442	17.77222785	17.5392356	17.51193648	18.89743753	0.136339358	18.95790933	0.040457091	18.17983356	0.100970436	17.71332754	0.022571821	17.60779998	0.082590768	0.060471804	0.142215319	0.425213011	0.692559113	-0.466506023	0.103462631	-4.50893253	0.010748826	-0.572033581	0.130446402	-4.385200139	0.011826806	soluble (cytosolic)	Other	cytosol
sp|Q96N66|MBOA7_HUMAN	MBOAT7	Lysophospholipid acyltransferase 7 OS=Homo sapiens OX=9606 GN=MBOAT7 PE=1 SV=2	21.01377371	20.5205224	20.70832669	20.57378949	20.7417573	20.49087275	21.58273559	21.42651615	21.2953304	21.2735793	21.22316836	21.11745507	21.46361381	21.57413933	21.59555333	20.90993677	20.50395303	20.58426124	20.4820963	20.63791392	20.43086179	21.70580984	21.58326215	21.46748286	21.26938435	21.25653096	21.13497408	21.46565973	21.57543569	21.59357099	20.66605035	0.124127342	20.51695734	0.062260514	21.58551828	0.068808319	21.22029646	0.042822248	21.5448888	0.039958964	-0.149093007	0.13886673	-1.073640943	0.343436905	-0.365221818	0.081045232	-4.506394862	0.010769709	-0.04062948	0.079569489	-0.510616321	0.636508946	multi-pass TM	Other	ER
sp|P02655|APOC2_HUMAN	APOC2	Apolipoprotein C-II OS=Homo sapiens OX=9606 GN=APOC2 PE=1 SV=1	15.79459217	15.95566681	15.84191013	15.65460653	15.46192471	15.98192029	15.17846801	15.31335258	15.28124069	14.98938142	14.7685398	15.07222085	14.83701655	14.7878779	14.93330647	15.69075523	15.93909744	15.71784468	15.56291334	15.35808133	15.92190933	15.30154226	15.47009858	15.45339315	14.98518648	14.80190239	15.08973986	14.83906247	14.78917425	14.93132413	15.78256578	0.078655535	15.61430133	0.164778687	15.40834466	0.053618506	14.95894291	0.084121233	14.85318695	0.041638413	-0.168264448	0.182588907	-0.921548033	0.408916171	-0.449401749	0.099756334	-4.504994644	0.010781252	-0.555157709	0.067887419	-8.177622839	0.001217705	soluble (secreted/lumenal)	Other
sp|Q96IK0|TM101_HUMAN	TMEM101	Transmembrane protein 101 OS=Homo sapiens OX=9606 GN=TMEM101 PE=1 SV=1	17.4333721	16.77367628	17.24807984	17.16795174	17.31803575	17.02428965	17.87017	17.75138472	17.648436	17.61524861	17.27183036	17.32497694	17.48723542	17.53405679	17.55774005	17.32953516	16.7571069	17.12401439	17.07625855	17.21419236	16.9642787	17.99324425	17.90813072	17.82058846	17.61105366	17.30519296	17.34249595	17.48928133	17.53535314	17.5557577	17.07021882	0.167420627	17.08490987	0.072273426	17.90732114	0.049843076	17.41958085	0.096340117	17.52679739	0.019661108	0.014691055	0.182354365	0.080563219	0.939659148	-0.487740287	0.108470044	-4.496543652	0.010851241	-0.380523748	0.0535807	-7.101880861	0.00207648	multi-pass TM	Other
sp|Q96KC2|ARL5B_HUMAN	ARL5B	ADP-ribosylation factor-like protein 5B OS=Homo sapiens OX=9606 GN=ARL5B PE=1 SV=1	16.19133352	16.02477354	16.17633321	16.2087675	16.26193626	16.17887729	16.52019314	16.50603945	16.36152013	16.44158145	16.30091741	16.28956129	16.63663661	16.58004146	16.51616232	16.08749658	16.00820417	16.05226776	16.11707432	16.15809288	16.11886633	16.64326738	16.66278545	16.53367259	16.4373865	16.33428001	16.30708029	16.63868252	16.58133782	16.51417998	16.04932284	0.022937058	16.13134451	0.013384187	16.61324181	0.040181605	16.35958227	0.039686606	16.57806677	0.035977983	0.082021671	0.026556451	3.088578095	0.036624881	-0.25365954	0.056476438	-4.491422418	0.010893922	-0.035175034	0.05393493	-0.652175388	0.549866711	soluble (cytosolic)	Other	Golgi
sp|Q96B23-2|CR025_HUMAN	C18orf25	Isoform 2 of Uncharacterized protein C18orf25 OS=Homo sapiens OX=9606 GN=C18orf25	15.4206267	15.25637611	15.49200263	15.21657664	15.46058143	15.36421226	14.90582453	14.77753655	15.02134166	14.54464959	14.65889822	14.67671904	14.85310601	14.65287358	14.50380337	15.31678975	15.23980674	15.36793719	15.12488345	15.35673805	15.3042013	15.02889878	14.93428255	15.19349412	14.54045464	14.69226082	14.69423805	14.85515193	14.65416994	14.50182103	15.30817789	0.037237865	15.26194093	0.070186875	15.05222515	0.075731433	14.64231784	0.050934795	14.67038096	0.102319401	-0.046236961	0.079453484	-0.581937491	0.591829999	-0.409907312	0.09126666	-4.491314928	0.01089482	-0.381844183	0.127296935	-2.999633753	0.039956396	soluble (cytosolic)	Other
sp|P32780|TF2H1_HUMAN	GTF2H1	General transcription factor IIH subunit 1 OS=Homo sapiens OX=9606 GN=GTF2H1 PE=1 SV=1	18.30127245	18.27930031	18.35162478	18.21083875	18.30241339	18.15714903	18.52861451	18.48372128	18.59085701	18.37968692	18.23802185	18.4534055	18.24655807	18.308995	18.37733356	18.1974355	18.26273093	18.22755933	18.11914556	18.19857001	18.09713807	18.65168876	18.64046728	18.76300947	18.37549197	18.27138445	18.47092451	18.24860399	18.31029136	18.37535121	18.22924192	0.018867933	18.13828455	0.030804952	18.68505517	0.03911153	18.37260031	0.057620395	18.31141552	0.036593089	-0.090957372	0.036124008	-2.517920297	0.065501772	-0.312454859	0.069640661	-4.486672794	0.010933688	-0.373639648	0.053560862	-6.975982767	0.002220541	soluble (cytosolic)	Other	nucleus
sp|Q9Y4K1|CRBG1_HUMAN	CRYBG1	Beta/gamma crystallin domain-containing protein 1 OS=Homo sapiens OX=9606 GN=CRYBG1 PE=1 SV=3	18.15833587	18.10294286	18.2276132	18.17244388	18.15664279	17.97939589	19.08581991	19.12816972	19.44094442	18.70831588	18.66983309	18.8530128	18.76472643	18.56111132	18.83274552	18.05449892	18.08637349	18.10354775	18.08075069	18.05279941	17.91938493	19.20889416	19.28491572	19.61309688	18.70412094	18.70319569	18.87053181	18.76677234	18.56240768	18.83076317	18.08147339	0.014369587	18.01764501	0.04978822	19.36896892	0.124021053	18.75928281	0.05562514	18.71998107	0.080923288	-0.063828376	0.051820381	-1.231723401	0.285512441	-0.60968611	0.135924162	-4.485487354	0.01094364	-0.648987855	0.148087137	-4.382472825	0.011852005	soluble (cytosolic)	Other
sp|Q8NAN2|MIGA1_HUMAN	MIGA1	Mitoguardin 1 OS=Homo sapiens OX=9606 GN=MIGA1 PE=1 SV=1	18.09742468	17.81715559	17.9872853	17.73549041	17.80300286	17.74358021	17.89665046	17.81845602	17.66073679	17.70585264	17.51153144	17.52281722	17.52402707	17.62092162	17.67019811	17.99358774	17.80058622	17.86321985	17.64379722	17.69915948	17.68356925	18.01972471	17.97520202	17.83288924	17.7016577	17.54489403	17.54033623	17.52607299	17.62221798	17.66821577	17.88579794	0.05684694	17.67550865	0.016482061	17.94260532	0.056343533	17.59562932	0.053030513	17.60550225	0.041875625	-0.210289285	0.059188114	-3.552897189	0.023736772	-0.346976005	0.077374602	-4.484365629	0.010953068	-0.337103078	0.070200866	-4.801978888	0.008635676	single-pass TM (mito)	Other	mitochondrion
sp|P54886|P5CS_HUMAN	ALDH18A1	Delta-1-pyrroline-5-carboxylate synthase OS=Homo sapiens OX=9606 GN=ALDH18A1 PE=1 SV=2	22.52417381	22.19204298	22.07712373	21.9800101	22.21113359	22.15852835	22.19551792	22.0450216	21.86313726	21.84642699	21.68272384	21.62523214	21.56772656	21.72025408	21.62017654	22.42033686	22.17547361	21.95305828	21.88831691	22.10729021	22.0985174	22.31859217	22.2017676	22.03528972	21.84223204	21.71608644	21.64275115	21.56977248	21.72155044	21.6181942	22.18295625	0.134943582	22.03137484	0.07157378	22.1852165	0.082200007	21.73368987	0.058253949	21.63650571	0.044760924	-0.151581412	0.152750045	-0.992349379	0.377198147	-0.45152662	0.100749013	-4.481697687	0.01097553	-0.54871079	0.09359691	-5.862488313	0.004226198	soluble (mito)	Other	mitochondrion
sp|Q9NPH3-5|IL1AP_HUMAN	IL1RAP	Isoform 4 of Interleukin-1 receptor accessory protein OS=Homo sapiens OX=9606 GN=IL1RAP	16.89571025	16.73487238	17.04703637	16.85707165	16.91318762	16.6726733	17.5392213	17.53029278	17.4297377	17.51351813	17.43276689	17.36975023	17.18461743	17.2868242	17.35562604	16.7918733	16.718303	16.92297092	16.76537847	16.80934423	16.61266234	17.66229555	17.68703878	17.60189015	17.50932318	17.46612948	17.38726924	17.18666335	17.28812056	17.35364369	16.81104907	0.059855441	16.72912835	0.059600044	17.65040816	0.025288697	17.45424063	0.035731873	17.27614253	0.048573703	-0.081920729	0.084467976	-0.969843637	0.387043823	-0.196167526	0.043775392	-4.481228322	0.010979488	-0.374265629	0.054762422	-6.834351326	0.002397645	single-pass TM	Other
sp|Q9BW60|ELOV1_HUMAN	ELOVL1	Elongation of very long chain fatty acids protein 1 OS=Homo sapiens OX=9606 GN=ELOVL1 PE=1 SV=1	15.83110794	15.62171972	15.61554426	15.63289594	15.80189728	15.57093209	15.38824627	15.46645435	15.37718058	14.73557007	15.05822703	14.47683533	14.58632661	14.92593204	14.63377782	15.72727099	15.60515035	15.49147881	15.54120275	15.69805389	15.51092113	15.51132052	15.62320035	15.54933304	14.73137512	15.09158962	14.49435434	14.58837252	14.92722839	14.63179548	15.60796672	0.068081904	15.58339259	0.057993261	15.56128463	0.032845114	14.77243969	0.173625287	14.7157988	0.10645538	-0.024574125	0.089433573	-0.274775164	0.797097204	-0.78884494	0.176704674	-4.46419963	0.011124243	-0.845485836	0.111407134	-7.58915348	0.001616995	multi-pass TM	Other	ER
sp|P20339|RAB5A_HUMAN	RAB5A	Ras-related protein Rab-5A OS=Homo sapiens OX=9606 GN=RAB5A PE=1 SV=2	18.74150083	18.41365511	18.78631295	18.64294189	18.77613206	18.35371767	19.35120575	19.1222473	19.21547209	19.09411436	19.106486	18.99984237	19.03680028	18.9786785	19.12084657	18.63766388	18.39708574	18.6622475	18.55124871	18.67228868	18.29370671	19.47428	19.2789933	19.38762455	19.08991941	19.1398486	19.01736138	19.0388462	18.97997485	19.11886423	18.56566571	0.084588205	18.50574803	0.111630059	19.38029928	0.056493269	19.08237646	0.035559584	19.04589509	0.040248518	-0.059917672	0.140058683	-0.427804049	0.690820318	-0.297922819	0.066753078	-4.463057417	0.011134036	-0.334404188	0.069364491	-4.820970841	0.008517003	soluble (cytosolic)	Other
sp|P35580-3|MYH10_HUMAN	MYH10	Isoform 3 of Myosin-10 OS=Homo sapiens OX=9606 GN=MYH10	24.82944549	24.72202499	24.93360336	24.92418085	24.91113986	24.95164762	25.05739124	25.18582088	25.20173247	25.01796467	24.9184492	25.02932218	25.13922015	25.06417276	24.98734035	24.72560854	24.70545561	24.80953791	24.83248766	24.80729648	24.89163666	25.18046549	25.34256688	25.37388492	25.01376973	24.9518118	25.04684118	25.14126607	25.06546912	24.985358	24.74686736	0.031870749	24.84380693	0.024996073	25.29897243	0.059939209	25.0041409	0.027851881	25.06403106	0.045012525	0.096939578	0.040503683	2.393352174	0.07489465	-0.294831531	0.066094145	-4.46078137	0.011153579	-0.234941369	0.074958896	-3.134269323	0.03504069	soluble (cytosolic)	Other
sp|Q3MII6|TBC25_HUMAN	TBC1D25	TBC1 domain family member 25 OS=Homo sapiens OX=9606 GN=TBC1D25 PE=1 SV=2	12.69971014	12.34315653	13.3415521	12.708644	12.48597368	12.87789245	12.31343377	12.36734401	12.33502545	12.13516199	12.16146041	11.88461333	11.9541696	11.53359563	11.86333254	12.5958732	12.32658716	13.21748665	12.61695081	12.3821303	12.81788149	12.43650801	12.52409001	12.50717791	12.13096704	12.19482301	11.90213234	11.95621552	11.53489199	11.8613502	12.71331567	0.263799183	12.6056542	0.12591728	12.48925864	0.026823352	12.07597413	0.088854042	11.78415257	0.127603532	-0.107661469	0.292310058	-0.36831257	0.731304067	-0.413284514	0.092814508	-4.452800772	0.011222434	-0.705106076	0.130392307	-5.407574223	0.005663586	soluble (cytosolic)	Other	cytosol
sp|Q7Z3V4|UBE3B_HUMAN	UBE3B	Ubiquitin-protein ligase E3B OS=Homo sapiens OX=9606 GN=UBE3B PE=1 SV=3	16.61441773	16.21243207	16.71196557	16.55384882	16.73679472	16.52738633	16.99112241	16.95485353	16.88285533	16.91393007	16.67740934	16.82279616	17.05246134	16.82683146	16.96015682	16.51058078	16.1958627	16.58790012	16.46215563	16.63295134	16.46737537	17.11419665	17.11159953	17.05500778	16.90973512	16.71077194	16.84031517	17.05450726	16.82812781	16.95817448	16.43144787	0.119888628	16.52082745	0.056082192	17.09360132	0.019311328	16.82027408	0.058303291	16.94693652	0.065591239	0.089379576	0.132357453	0.675289337	0.536516367	-0.273327244	0.061418247	-4.450261203	0.011244453	-0.146664805	0.068374981	-2.145006882	0.098532224	soluble (cytosolic)	Other
sp|Q14571|ITPR2_HUMAN	ITPR2	Inositol 1,4,5-trisphosphate receptor type 2 OS=Homo sapiens OX=9606 GN=ITPR2 PE=1 SV=2	20.08458516	19.75295253	20.10615123	19.72875614	19.88886652	19.69944411	20.78405767	20.67346483	20.62322695	20.66752347	20.44387355	20.49444277	20.38061095	20.45568015	20.46074382	19.98074821	19.73638316	19.98208578	19.63706295	19.78502313	19.63943315	20.90713192	20.83021083	20.79537941	20.66332852	20.47723614	20.51196177	20.38265687	20.45697651	20.45876147	19.89973905	0.081678858	19.68717308	0.048929811	20.84424072	0.033014059	20.55084215	0.057129548	20.43279828	0.025076002	-0.212565971	0.095213246	-2.232525199	0.089360018	-0.293398572	0.065982675	-4.446600164	0.011276287	-0.411442435	0.041457616	-9.924411368	0.000578754	multi-pass TM	Other	ER
sp|P04406-2|G3P_HUMAN	GAPDH	Isoform 2 of Glyceraldehyde-3-phosphate dehydrogenase OS=Homo sapiens OX=9606 GN=GAPDH	15.19093211	15.01484575	15.23047493	15.15911405	15.2046247	15.28512315	15.28777481	15.28566267	15.29652978	15.24337358	15.01542285	15.19424417	15.29856984	15.23607722	15.28019796	15.08709516	14.99827638	15.10640948	15.06742086	15.10078132	15.22511219	15.41084905	15.44240867	15.46868224	15.23917864	15.04878545	15.21176318	15.30061576	15.23737358	15.27821562	15.06392701	0.033295466	15.13110479	0.047980111	15.44064665	0.016718233	15.16657575	0.059424514	15.27206832	0.018513376	0.067177785	0.058401019	1.150284468	0.314117291	-0.274070901	0.061731452	-4.439728729	0.011336333	-0.168578334	0.024944827	-6.758047811	0.002500283	soluble (cytosolic)	Other	cytosol
sp|Q9BUE6-2|ISCA1_HUMAN	ISCA1	Isoform 2 of Iron-sulfur cluster assembly 1 homolog, mitochondrial OS=Homo sapiens OX=9606 GN=ISCA1	16.09304608	15.96730788	15.95212566	15.84484086	15.92083718	15.8766127	15.80908304	15.72952353	15.55603709	15.58743599	15.54649477	15.5135892	15.59796188	15.71218218	15.57030772	15.98920914	15.95073851	15.82806022	15.75314767	15.81699379	15.81660174	15.93215728	15.88626953	15.72818954	15.58324105	15.57985737	15.5311082	15.60000779	15.71347854	15.56832538	15.92266929	0.048590652	15.79558107	0.021217	15.84887212	0.061778191	15.56473554	0.016842017	15.62727057	0.044063605	-0.127088217	0.053020869	-2.396947076	0.074602998	-0.28413658	0.064032792	-4.437360508	0.011357117	-0.22160155	0.075882449	-2.920326793	0.043229346	soluble (mito)	Other	mitochondrion
sp|P40123|CAP2_HUMAN	CAP2	Adenylyl cyclase-associated protein 2 OS=Homo sapiens OX=9606 GN=CAP2 PE=1 SV=1	20.75778033	20.85900024	20.80348721	20.97043541	21.01279114	21.1262269	21.35472269	21.43539949	21.49345756	21.30913532	21.32643495	21.26838854	21.42273757	21.30355347	21.29975307	20.65394338	20.84243087	20.67942176	20.87874223	20.90894775	21.06621594	21.47779694	21.59214549	21.66561002	21.30494037	21.35979755	21.28590755	21.42478348	21.30484983	21.29777073	20.72526534	0.059042663	20.95130197	0.058114853	21.57851748	0.054643481	21.31688182	0.022150107	21.34246801	0.041208438	0.226036635	0.082845472	2.728412662	0.052528872	-0.261635661	0.058962168	-4.437348045	0.011357226	-0.23604947	0.068440086	-3.448994357	0.02607841	soluble (cytosolic)	Other
sp|O75558|STX11_HUMAN	STX11	Syntaxin-11 OS=Homo sapiens OX=9606 GN=STX11 PE=1 SV=1	12.16257329	11.92714892	12.72445757	11.53469376	12.17852804	11.77403911	12.34153688	12.78610739	12.32954146	11.52497871	11.24561637	11.89549376	11.50129688	11.45930582	11.16453489	12.05873634	11.91057955	12.60039212	11.44300057	12.07468466	11.71402815	12.46461113	12.94285339	12.50169391	11.52078376	11.27897897	11.91301277	11.50334279	11.46060218	11.16255255	12.18990267	0.209653525	11.74390446	0.182962329	12.63638614	0.153607088	11.57092517	0.184738855	11.37549917	0.107185804	-0.445998211	0.278262133	-1.602798794	0.184240756	-1.065460976	0.240257325	-4.434665943	0.011380821	-1.26088697	0.187307059	-6.731657524	0.002537037	soluble (cytosolic)	Other
sp|Q9BZF3-5|OSBL6_HUMAN	OSBPL6	Isoform 5 of Oxysterol-binding protein-related protein 6 OS=Homo sapiens OX=9606 GN=OSBPL6	16.42052649	16.46618222	16.56601166	16.51071321	16.43846315	16.37873371	15.91133496	15.7953906	15.98560221	15.80250588	15.59133219	15.63381602	15.61268935	15.53306203	15.64058711	16.31668954	16.44961284	16.44194621	16.41902003	16.33461977	16.31872275	16.03440921	15.9521366	16.15775466	15.79831093	15.62469479	15.65133503	15.61473527	15.53435839	15.63860477	16.40274953	0.043086873	16.35745418	0.03112311	16.04810016	0.059750256	15.69144692	0.053982602	15.59589947	0.031532615	-0.045295351	0.05315192	-0.852186544	0.442127826	-0.35665324	0.08052462	-4.429120461	0.011429794	-0.452200681	0.067560335	-6.693286543	0.002591672	soluble (cytosolic)	Other
sp|P62249|RS16_HUMAN	RPS16	40S ribosomal protein S16 OS=Homo sapiens OX=9606 GN=RPS16 PE=1 SV=2	24.88515403	25.3021488	24.64290184	25.07767583	24.70312631	25.0540873	24.22697866	24.31051853	24.11283724	23.75636816	23.96440016	23.9995338	23.84586987	24.00086219	24.01474986	24.78131708	25.28557943	24.51883639	24.98598264	24.59928292	24.99407634	24.35005291	24.46726453	24.2849897	23.75217322	23.99776275	24.01705281	23.84791579	24.00215855	24.01276751	24.86191097	0.224977964	24.85978064	0.13026981	24.36743571	0.053331197	23.92232959	0.085260232	23.95428062	0.053270522	-0.002130334	0.259971744	-0.008194482	0.993854224	-0.445106116	0.100566017	-4.426009201	0.011457382	-0.413155093	0.075378811	-5.481050825	0.00539488	soluble (cytosolic)	Other	RPS
sp|Q9UHQ9|NB5R1_HUMAN	CYB5R1	NADH-cytochrome b5 reductase 1 OS=Homo sapiens OX=9606 GN=CYB5R1 PE=1 SV=1	20.02325275	19.88101952	19.97931154	20.06444532	20.12452462	19.9707273	21.09821881	20.92968583	20.73255088	20.68897169	20.55003059	20.44853657	20.45907772	20.57720077	20.44287287	19.91941581	19.86445015	19.85524609	19.97275214	20.02068124	19.91071634	21.22129305	21.08643183	20.90470334	20.68477675	20.58339318	20.46605557	20.46112364	20.57849713	20.44089053	19.87970401	0.020032877	19.9680499	0.031831079	21.07080941	0.091724781	20.57807517	0.063195329	20.49350376	0.042896186	0.088345891	0.037610288	2.348982049	0.07860271	-0.49273424	0.111387096	-4.423620501	0.011478617	-0.577305644	0.101259658	-5.701240327	0.004678041	single-pass TM	Other	mitochondrion
sp|Q9Y2H6|FND3A_HUMAN	FNDC3A	Fibronectin type-III domain-containing protein 3A OS=Homo sapiens OX=9606 GN=FNDC3A PE=1 SV=4	20.53487446	20.18920604	20.26709649	20.12971717	20.17698531	20.20440229	20.17823131	20.12609987	19.96961339	20.03205222	19.95753489	19.9036455	20.1800737	20.36162683	20.34277611	20.43103751	20.17263667	20.14303104	20.03802398	20.07314192	20.14439134	20.30130556	20.28284587	20.14176585	20.02785727	19.99089749	19.92116451	20.18211962	20.36292318	20.34079377	20.24890174	0.091468031	20.08518575	0.03129054	20.24197243	0.050385873	19.97997309	0.031280149	20.29527886	0.056939112	-0.163715995	0.096672119	-1.693518216	0.165608357	-0.261999336	0.059305851	-4.417765404	0.01153087	0.053306432	0.076031564	0.701109237	0.521877246	TA	Other	ER
sp|P61019|RAB2A_HUMAN	RAB2A	Ras-related protein Rab-2A OS=Homo sapiens OX=9606 GN=RAB2A PE=1 SV=1	19.3041895	19.13591769	19.30522643	19.29166284	19.31645154	19.27151786	19.67162627	19.68014547	19.50971365	19.57684679	19.38619249	19.42427425	19.49797655	19.61464997	19.58526553	19.20035255	19.11934831	19.18116098	19.19996966	19.21260816	19.2115069	19.79470051	19.83689147	19.68186611	19.57265184	19.41955509	19.44179326	19.50002247	19.61594633	19.58328318	19.16695395	0.02443905	19.20802824	0.004041814	19.7711527	0.046274867	19.47800006	0.047759305	19.56641733	0.03451052	0.04107429	0.02477102	1.658159028	0.172624955	-0.293152635	0.066500485	-4.408278141	0.011616151	-0.204735369	0.057726418	-3.546649462	0.02387031	soluble (cytosolic)	Other	Golgi
sp|Q5JPE7|NOMO2_HUMAN	NOMO2	Nodal modulator 2 OS=Homo sapiens OX=9606 GN=NOMO2 PE=1 SV=1	21.56534049	21.33997578	21.24763402	21.30472222	21.37971293	21.44851296	21.80914953	21.77008779	21.60592839	21.67544219	21.57792854	21.53925366	21.62100223	21.73248712	21.70743801	21.46150354	21.32340641	21.12356858	21.21302903	21.27586955	21.388502	21.93222377	21.92683379	21.77808085	21.67124724	21.61129113	21.55677267	21.62304815	21.73378348	21.70545567	21.30282618	0.098094631	21.29246686	0.051329959	21.87904614	0.050506616	21.61310368	0.033058387	21.6874291	0.03321293	-0.010359317	0.110712788	-0.093569295	0.929950738	-0.265942457	0.060363691	-4.405669209	0.011639736	-0.19161704	0.060448466	-3.169923951	0.033860269	single-pass TM	Other	ER
sp|P62491|RB11A_HUMAN	RAB11A	Ras-related protein Rab-11A OS=Homo sapiens OX=9606 GN=RAB11A PE=1 SV=3	15.1626372	15.05386289	15.22367056	15.16902613	15.28188767	15.03726341	15.42624004	15.27610983	15.24799846	14.94159698	15.14673431	15.12818958	14.97461159	15.27081819	15.0112079	15.05880026	15.03729352	15.09960511	15.07733295	15.17804429	14.97725245	15.54931429	15.43285583	15.42015092	14.93740203	15.18009691	15.14570859	14.97665751	15.27211455	15.00922556	15.06523296	0.018273098	15.07754323	0.057963705	15.46744035	0.041100935	15.08773584	0.075819588	15.08599921	0.093531385	0.012310265	0.060775795	0.202552108	0.849370552	-0.379704503	0.086243242	-4.40271602	0.011666504	-0.38144114	0.102163628	-3.733629544	0.020232855	soluble (cytosolic)	Other
sp|Q9Y4E6|WDR7_HUMAN	WDR7	WD repeat-containing protein 7 OS=Homo sapiens OX=9606 GN=WDR7 PE=1 SV=2	17.34799701	17.20077412	17.57425777	17.51707158	17.48873838	17.53490846	17.71051711	17.72212753	17.67668999	17.6455292	17.40652428	17.60187181	17.71411758	17.64739944	17.61665212	17.24416006	17.18420475	17.45019232	17.42537839	17.38489499	17.4748975	17.83359136	17.87887353	17.84884245	17.64133425	17.43988688	17.61939081	17.7161635	17.64869579	17.61466977	17.29285238	0.080551337	17.42839029	0.026025093	17.85376911	0.013301913	17.56687065	0.063807096	17.65984302	0.02982415	0.135537917	0.084651187	1.601134281	0.18460233	-0.286898463	0.06517888	-4.401708981	0.011675648	-0.193926087	0.032656099	-5.938433956	0.004031987	soluble (cytosolic)	Other
sp|P27540|ARNT_HUMAN	ARNT	Aryl hydrocarbon receptor nuclear translocator OS=Homo sapiens OX=9606 GN=ARNT PE=1 SV=1	15.72047546	15.57866246	15.99464988	15.71500639	15.68216028	15.60974733	15.91567234	15.87295342	15.79744365	15.84402705	15.6378472	15.61059736	15.81142293	15.82063692	15.80392587	15.61663852	15.56209309	15.87058443	15.62331321	15.57831689	15.54973637	16.03874659	16.02969942	15.96959611	15.83983211	15.67120979	15.62811637	15.81346884	15.82193328	15.80194353	15.68310534	0.095052804	15.58378882	0.021415292	16.0126807	0.021700035	15.71305276	0.064598796	15.81244855	0.00579305	-0.099316522	0.097435365	-1.01930672	0.365691913	-0.299627948	0.068146137	-4.396844207	0.011719947	-0.200232154	0.022459985	-8.915061768	0.000875136	soluble (cytosolic)	Other	cytosol
sp|Q8N4C8|MINK1_HUMAN	MINK1	Misshapen-like kinase 1 OS=Homo sapiens OX=9606 GN=MINK1 PE=1 SV=2	19.36073735	18.964194	19.47700958	19.12504306	19.24572942	19.04726777	19.49455597	19.40661038	19.71888022	19.27355448	19.18086922	19.21933266	19.18779557	19.19240252	19.25822183	19.2569004	18.94762463	19.35294414	19.03334987	19.14188604	18.98725681	19.61763022	19.56335638	19.89103268	19.26935953	19.21423182	19.23685167	19.18984149	19.19369888	19.25623949	19.18582306	0.122283778	19.05416424	0.045834768	19.6906731	0.101397542	19.24014767	0.015999105	19.21325995	0.021518599	-0.131658816	0.130591532	-1.008172682	0.370406551	-0.450525423	0.102651999	-4.388861665	0.011793077	-0.477413142	0.103655736	-4.605757088	0.009987493	soluble (cytosolic)	Other
tr|A0A3B3ISF0|A0A3B3ISF0_HUMAN	LARP1B	La-related protein 1B OS=Homo sapiens OX=9606 GN=LARP1B PE=1 SV=1	17.09445373	16.94066114	17.17095114	17.27024287	17.27876306	17.07255774	17.14445389	17.04380785	17.1768772	17.0906347	17.00490476	16.95007294	17.0048108	17.0499652	17.1693618	16.99061678	16.92409176	17.04688569	17.17854968	17.17491968	17.01254678	17.26752814	17.20055385	17.34902966	17.08643975	17.03826736	16.96759195	17.00685672	17.05126155	17.16737946	16.98719808	0.035488744	17.12200538	0.05473933	17.27237055	0.042929605	17.03076635	0.034512795	17.07516591	0.047855515	0.134807302	0.065236839	2.066429082	0.107664908	-0.241604195	0.05508252	-4.386222601	0.011817375	-0.197204636	0.064289201	-3.06746131	0.03738537	soluble (cytosolic)	Other	cytosol
sp|O75093|SLIT1_HUMAN	SLIT1	Slit homolog 1 protein OS=Homo sapiens OX=9606 GN=SLIT1 PE=2 SV=4	17.79774195	17.78234955	17.74801828	17.79226051	18.02904577	17.8792224	18.05567409	17.96799284	17.67948599	17.64563657	17.35273852	17.45026121	17.65979988	17.74074746	17.71444957	17.693905	17.76578018	17.62395284	17.70056733	17.92520239	17.81921144	18.17874834	18.12473884	17.85163845	17.64144162	17.38610111	17.46778022	17.6618458	17.74204382	17.71246722	17.69454601	0.040943282	17.81499372	0.064880839	18.05170854	0.101242759	17.49844099	0.075287794	17.70545228	0.023415362	0.120447714	0.076719461	1.569976025	0.191507755	-0.553267558	0.126167936	-4.385167698	0.011827105	-0.346256264	0.103915232	-3.332103081	0.029048649	soluble (secreted/lumenal)	Other
sp|Q9P2C4|TM181_HUMAN	TMEM181	Transmembrane protein 181 OS=Homo sapiens OX=9606 GN=TMEM181 PE=1 SV=2	16.78417017	16.89806362	16.67489124	16.68130266	16.75216548	16.73633223	17.09385733	17.2455457	16.91893447	16.86957389	16.79682076	16.74830655	16.8567439	16.93787571	16.72627064	16.68033323	16.88149425	16.55082579	16.58960947	16.64832209	16.67632127	17.21693157	17.4022917	17.09108693	16.86537895	16.83018335	16.76582556	16.85878982	16.93917207	16.7242883	16.70421775	0.096199897	16.63808428	0.025549584	17.23677007	0.09038303	16.82046262	0.029146691	16.84075007	0.062683951	-0.066133479	0.099534925	-0.664424858	0.542762836	-0.416307449	0.094966424	-4.383733009	0.011840353	-0.396020003	0.10999259	-3.600424377	0.022749543	multi-pass TM	Other
sp|Q7Z7H5|TMED4_HUMAN	TMED4	Transmembrane emp24 domain-containing protein 4 OS=Homo sapiens OX=9606 GN=TMED4 PE=1 SV=1	18.44964203	18.36032199	18.43050332	18.5477955	18.59932766	18.289406	18.86089687	18.74486469	18.7104516	18.72414581	18.48319725	18.63071889	18.64841946	18.87855762	18.67640924	18.34580508	18.34375262	18.30643787	18.45610232	18.49548427	18.22939504	18.98397112	18.90161069	18.88260406	18.71995087	18.51655984	18.64823789	18.65046538	18.87985398	18.6744269	18.33199852	0.012794055	18.39366054	0.082915824	18.92272862	0.031108926	18.62824954	0.059558454	18.73491542	0.072798643	0.061662018	0.08389709	0.734972073	0.503121017	-0.294479087	0.067193561	-4.382549175	0.011851298	-0.187813202	0.079166961	-2.372368463	0.076623032	single-pass TM	Other
sp|Q86V97|KBTB6_HUMAN	KBTBD6	Kelch repeat and BTB domain-containing protein 6 OS=Homo sapiens OX=9606 GN=KBTBD6 PE=1 SV=1	14.35121372	14.39461562	14.34718861	14.03011142	14.09917375	14.09707149	13.94314622	13.8979285	13.67695914	13.69204648	13.65477233	13.64249658	13.72259571	13.92990797	13.87282346	14.24737678	14.37804625	14.22312316	13.93841824	13.99533037	14.03706053	14.06622047	14.0546745	13.8491116	13.68785153	13.68813493	13.66001559	13.72464163	13.93120433	13.87084111	14.28284873	0.048110932	13.99026971	0.028587779	13.99000219	0.070524099	13.67866735	0.009326238	13.84222902	0.061321629	-0.292579016	0.055963586	-5.228024854	0.006392303	-0.311334839	0.071138086	-4.37648605	0.011907548	-0.147773164	0.093455822	-1.581208756	0.188988079	soluble (cytosolic)	Other	cytosol
sp|P46783|RS10_HUMAN	RPS10	40S ribosomal protein S10 OS=Homo sapiens OX=9606 GN=RPS10 PE=1 SV=1	25.40642271	25.12489338	25.58648444	25.10978546	25.39239101	24.92704285	25.0940279	25.017203	25.09566973	24.90450555	24.93621216	25.0483088	24.93736272	25.19053528	25.24798826	25.30258576	25.10832401	25.462419	25.01809228	25.28854763	24.86703189	25.21710215	25.173949	25.26782219	24.9003106	24.96957476	25.06582781	24.93940864	25.19183164	25.24600592	25.29110959	0.102379347	25.0578906	0.123297483	25.21962445	0.027128183	24.97857106	0.047991966	25.12574873	0.094473427	-0.233218987	0.160261661	-1.455238798	0.21930043	-0.241053392	0.055128642	-4.372561785	0.011944126	-0.093875715	0.098291235	-0.955077176	0.393623131	soluble (cytosolic)	Other	RPS
sp|Q8WUN7|UBTD2_HUMAN	UBTD2	Ubiquitin domain-containing protein 2 OS=Homo sapiens OX=9606 GN=UBTD2 PE=1 SV=2	17.37931633	17.30679518	17.53800872	17.33231851	17.44431557	17.33036909	17.97835799	17.97855129	18.00165006	17.98362255	17.87658478	17.78865846	17.63144251	17.62971919	17.5717571	17.27547939	17.29022581	17.41394327	17.24062532	17.34047219	17.27035813	18.10143224	18.13529729	18.17380252	17.9794276	17.90994738	17.80617747	17.63348843	17.63101555	17.56977475	17.32654949	0.043903757	17.28381855	0.029598628	18.13684402	0.020905808	17.89851748	0.050338468	17.61142624	0.020837976	-0.042730939	0.052949208	-0.807017521	0.464906504	-0.238326532	0.05450701	-4.372401502	0.011945623	-0.525417775	0.029517352	-17.80030181	5.85E-05	soluble (cytosolic)	Other	plasma_membrane
sp|O15040|TCPR2_HUMAN	TECPR2	Tectonin beta-propeller repeat-containing protein 2 OS=Homo sapiens OX=9606 GN=TECPR2 PE=1 SV=4	16.96382716	16.6635827	17.00855591	16.94495677	16.92271869	16.86690487	16.85634276	16.87507448	16.82384714	16.82137076	16.6125677	16.78329237	16.77384562	16.75996716	16.73449515	16.85999022	16.64701333	16.88449046	16.85326358	16.81887531	16.80689391	16.979417	17.03182048	16.9959996	16.81717581	16.6459303	16.80081138	16.77589154	16.76126352	16.73251281	16.79716467	0.075408076	16.82634427	0.013896949	17.00241236	0.015463654	16.75463917	0.05455933	16.75655595	0.012741657	0.029179596	0.076677918	0.380547577	0.722885072	-0.247773196	0.056708422	-4.369248667	0.011975114	-0.245856407	0.020036827	-12.27022674	0.000253368	soluble (cytosolic)	Other	cytosol
sp|Q9Y2Q3|GSTK1_HUMAN	GSTK1	Glutathione S-transferase kappa 1 OS=Homo sapiens OX=9606 GN=GSTK1 PE=1 SV=3	18.46794242	18.21498846	18.3878157	18.0939363	18.40702893	18.01118042	18.77943163	18.84794961	18.7100079	18.75778642	18.58156841	18.5732747	18.50605176	18.70653936	18.6664906	18.36410547	18.19841909	18.26375025	18.00224311	18.30318554	17.95116946	18.90250587	19.00469561	18.88216036	18.75359148	18.61493101	18.59079371	18.50809768	18.70783571	18.66450826	18.27542494	0.048184431	18.08553271	0.109820608	18.92978728	0.037911865	18.6531054	0.050723899	18.62681388	0.060661548	-0.189892233	0.11992625	-1.583408413	0.188498678	-0.276681886	0.063326325	-4.369144837	0.011976087	-0.302973399	0.071534138	-4.23536798	0.013312756	soluble (mito)	Other
sp|Q15208|STK38_HUMAN	STK38	Serine/threonine-protein kinase 38 OS=Homo sapiens OX=9606 GN=STK38 PE=1 SV=1	20.56483204	20.68724703	20.63200128	20.81154647	20.66217366	20.77707627	20.51283713	20.64347569	20.63287472	20.4311927	20.48809441	20.46375951	20.76823098	20.65018009	20.62306517	20.4609951	20.67067765	20.50793583	20.71985328	20.55833027	20.71706531	20.63591138	20.80022169	20.80502718	20.42699775	20.52145701	20.48127852	20.7702769	20.65147645	20.62108283	20.54653619	0.063532628	20.66508295	0.053382408	20.74705341	0.055588329	20.47657776	0.027369148	20.68094539	0.045519342	0.118546761	0.082982386	1.428577397	0.22632324	-0.270475656	0.061960734	-4.365275228	0.012012406	-0.06610802	0.071847566	-0.920114954	0.409580817	soluble (cytosolic)	Other	cytosol
sp|O43772|MCAT_HUMAN	SLC25A20	Mitochondrial carnitine/acylcarnitine carrier protein OS=Homo sapiens OX=9606 GN=SLC25A20 PE=1 SV=1	20.43347113	19.82136668	19.96550497	19.5692315	19.87454759	19.78136408	20.71205585	20.47605083	20.09838504	19.93166205	19.56228571	19.68431289	20.01027067	20.30335138	20.19928605	20.32963418	19.80479731	19.84143952	19.47753831	19.77070421	19.72135312	20.8351301	20.63279683	20.2705375	19.9274671	19.59564831	19.7018319	20.01231659	20.30464774	20.19730371	19.991957	0.169169611	19.65653188	0.09062359	20.57948814	0.165148986	19.7416491	0.09783487	20.17142268	0.085375144	-0.335425124	0.191914024	-1.747788504	0.155417167	-0.837839038	0.191952727	-4.364819661	0.012016691	-0.408065461	0.185911546	-2.194944157	0.093176561	multi-pass TM (mito)	Other	mitochondrion
sp|Q15633|TRBP2_HUMAN	TARBP2	RISC-loading complex subunit TARBP2 OS=Homo sapiens OX=9606 GN=TARBP2 PE=1 SV=3	18.77656893	18.83715247	18.78737795	18.6564201	18.64848107	18.59959488	18.42689486	18.31902922	18.5318607	18.0223457	18.13776274	18.24371987	18.15106829	17.96772634	18.0474629	18.67273198	18.82058309	18.6633125	18.56472691	18.54463769	18.53958392	18.54996911	18.47577522	18.70401316	18.01815075	18.17112534	18.26123888	18.15311421	17.9690227	18.04548056	18.71887586	0.050926264	18.54964951	0.007678567	18.57658583	0.067217251	18.15017166	0.070951279	18.05587249	0.053396051	-0.169226349	0.05150189	-3.285827919	0.030334125	-0.426414171	0.097735576	-4.362937125	0.012034416	-0.520713339	0.08584461	-6.065766266	0.003730332	soluble (cytosolic)	Other	cytosol
sp|Q6UWM9|UD2A3_HUMAN	UGT2A3	UDP-glucuronosyltransferase 2A3 OS=Homo sapiens OX=9606 GN=UGT2A3 PE=2 SV=2	17.06224601	15.82336382	17.54626978	16.82484006	17.08926633	16.67930335	19.50124355	19.4365053	19.18142541	18.79233659	17.84596639	18.26971382	19.16206247	19.05397437	19.15736159	16.95840906	15.80679445	17.42220433	16.73314688	16.98542295	16.6192924	19.6243178	19.5932513	19.35357787	18.78814165	17.87932899	18.28723283	19.16410839	19.05527073	19.15537925	16.72913595	0.480212416	16.77928741	0.108181341	19.52371565	0.085540304	18.31823449	0.262809144	19.12491945	0.034915413	0.05015146	0.492247059	0.101882701	0.923752768	-1.205481165	0.276379793	-4.361683433	0.012046238	-0.3987962	0.092391719	-4.31636303	0.012483172	single-pass TM	Other
sp|Q9H930|SP14L_HUMAN	SP140L	Nuclear body protein SP140-like protein OS=Homo sapiens OX=9606 GN=SP140L PE=1 SV=3	17.26827898	16.59320255	17.34151362	16.81804375	17.21828442	16.5951398	18.15769625	17.91431516	17.96510904	17.58875644	16.83286377	17.1878382	17.5755671	17.60010417	17.84418859	17.16444203	16.57663318	17.21744817	16.72635056	17.11444104	16.53512884	18.2807705	18.07106116	18.1372615	17.5845615	16.86622636	17.2053572	17.57761302	17.60140053	17.84220625	16.98617446	0.205341552	16.79197348	0.17042147	18.16303105	0.061893873	17.21871502	0.207473021	17.67373993	0.084512595	-0.194200978	0.266849452	-0.72775483	0.507076185	-0.944316032	0.216508444	-4.361566764	0.012047339	-0.48929112	0.104753187	-4.670894824	0.009511973	soluble (cytosolic)	Other
sp|Q13426|XRCC4_HUMAN	XRCC4	DNA repair protein XRCC4 OS=Homo sapiens OX=9606 GN=XRCC4 PE=1 SV=2	20.4542287	20.35874516	20.60929472	20.5761709	20.67263839	20.49894326	20.78595021	20.73993442	20.69002198	20.81221255	20.70111736	20.76914118	20.84126358	20.882251	20.88543275	20.35039175	20.34217579	20.48522927	20.48447771	20.56879501	20.4389323	20.90902445	20.89668042	20.86217444	20.8080176	20.73447996	20.78666019	20.8433095	20.88354736	20.88345041	20.39259894	0.046375852	20.49740167	0.038040996	20.8892931	0.014019751	20.77638592	0.021841221	20.87010242	0.01339649	0.104802736	0.059981973	1.747237242	0.155517285	-0.112907189	0.025953657	-4.350338297	0.012153858	-0.019190681	0.019391218	-0.989658366	0.378363878	soluble (cytosolic)	Other	cytosol
sp|Q9UMS0|NFU1_HUMAN	NFU1	NFU1 iron-sulfur cluster scaffold homolog, mitochondrial OS=Homo sapiens OX=9606 GN=NFU1 PE=1 SV=2	16.29923947	15.95713055	16.09653034	15.76614856	16.02990936	15.8417409	15.9462887	15.76335331	15.84368914	15.81158077	15.66411954	15.6194674	15.59960101	15.68211715	15.90031153	16.19540253	15.94056117	15.9724649	15.67445537	15.92606598	15.78172994	16.06936295	15.92009931	16.0158416	15.80738582	15.69748214	15.63698641	15.60164693	15.68341351	15.89832918	16.03614287	0.080160654	15.79408376	0.072895902	16.00176795	0.043659514	15.71395145	0.049874572	15.72779654	0.088473122	-0.242059101	0.108349172	-2.234065081	0.089207406	-0.287816496	0.066284433	-4.34214314	0.012232321	-0.273971409	0.098659244	-2.776946156	0.049974373	soluble (mito)	Other	mitochondrion
sp|P30519|HMOX2_HUMAN	HMOX2	Heme oxygenase 2 OS=Homo sapiens OX=9606 GN=HMOX2 PE=1 SV=2	20.8235108	20.66054601	20.53300307	20.46548376	20.44732248	20.54331116	20.55121813	20.47046515	20.25265046	20.27772811	20.17770882	20.18669362	20.40794408	20.50862766	20.53803438	20.71967385	20.64397663	20.40893762	20.37379057	20.34347909	20.4833002	20.67429237	20.62721115	20.42480291	20.27353316	20.21107142	20.20421262	20.40999	20.50992402	20.53605203	20.5908627	0.093550464	20.40018995	0.042466383	20.57543548	0.076532756	20.22960573	0.022052777	20.48532202	0.038413769	-0.190672749	0.102737934	-1.855913799	0.137047369	-0.345829746	0.079646642	-4.342050532	0.012233211	-0.090113463	0.085632239	-1.05233104	0.352017481	TA	Other	ER
sp|O14735|CDIPT_HUMAN	CDIPT	CDP-diacylglycerol--inositol 3-phosphatidyltransferase OS=Homo sapiens OX=9606 GN=CDIPT PE=1 SV=1	19.88439994	19.4292185	19.59263914	19.58438919	19.78797924	19.60050327	20.70106362	20.71649123	20.4794252	20.49767499	20.25664897	20.23243389	20.31837976	20.54244823	20.35923341	19.78056299	19.41264912	19.46857369	19.49269601	19.68413586	19.54049231	20.82413787	20.87323723	20.65157766	20.49348005	20.29001157	20.24995289	20.32042568	20.54374459	20.35725107	19.5539286	0.114461419	19.57244139	0.057526405	20.78298426	0.067214722	20.3444815	0.075391421	20.40714044	0.069124397	0.01851279	0.128104269	0.144513452	0.892083909	-0.438502754	0.101003393	-4.341465595	0.012238835	-0.375843811	0.096415772	-3.89815693	0.017568843	multi-pass TM	Other	ER
sp|Q9BY42|RTF2_HUMAN	RTF2	Replication termination factor 2 OS=Homo sapiens OX=9606 GN=RTF2 PE=1 SV=3	16.65154503	16.97905117	16.78798347	16.85173663	16.63408451	16.70038596	16.71472771	16.55891766	16.56093388	16.46071152	16.31276399	16.53734423	16.31940889	16.20336936	16.19825653	16.54770809	16.9624818	16.66391802	16.76004344	16.53024113	16.640375	16.83780196	16.71566366	16.73308633	16.45651657	16.34612659	16.55486324	16.32145481	16.20466572	16.19627419	16.72470264	0.123531891	16.64355319	0.066357243	16.76218398	0.03814204	16.45250213	0.060290502	16.24079824	0.040400973	-0.081149444	0.140226288	-0.578703503	0.593811677	-0.309681852	0.071342553	-4.340773354	0.012245495	-0.521385744	0.055561262	-9.383979485	0.000718487	soluble (cytosolic)	Other
sp|Q5H9F3-3|BCORL_HUMAN	BCORL1	Isoform 3 of BCL-6 corepressor-like protein 1 OS=Homo sapiens OX=9606 GN=BCORL1	16.09748862	15.72818521	16.19848143	15.74480276	15.74004669	15.51447226	15.67577155	15.59296104	15.83897395	15.41963862	15.36921178	15.52626676	15.45459432	15.54245263	15.4055209	15.99365167	15.71161584	16.07441598	15.65310958	15.63620331	15.4544613	15.7988458	15.74970704	16.01112641	15.41544367	15.40257438	15.54378577	15.45664024	15.54374899	15.40353855	15.92656117	0.109972479	15.58125806	0.063585951	15.85322642	0.080214212	15.45393461	0.045078923	15.46797593	0.040870181	-0.345303103	0.127031962	-2.71823798	0.053083373	-0.399291811	0.092013201	-4.339505692	0.012257703	-0.385250488	0.090026061	-4.279321848	0.012854574	soluble (cytosolic)	Other	nucleus
sp|P63027|VAMP2_HUMAN	VAMP2	Vesicle-associated membrane protein 2 OS=Homo sapiens OX=9606 GN=VAMP2 PE=1 SV=3	20.62364176	20.48700375	20.58357227	20.39690991	20.56750984	20.45456685	20.89037064	20.84064993	20.78157052	20.87881511	20.74929124	20.72225653	20.63954143	20.71589675	20.71695646	20.51980482	20.47043437	20.45950682	20.30521673	20.46366646	20.39455589	21.01344489	20.99739593	20.95372298	20.87462016	20.78265384	20.73977554	20.64158735	20.71719311	20.71497412	20.48324867	0.018548287	20.38781302	0.04586458	20.98818793	0.017844392	20.79901651	0.039776756	20.69125152	0.02484035	-0.095435645	0.049473211	-1.929036799	0.125954857	-0.189171421	0.043596017	-4.339190479	0.01226074	-0.296936408	0.030585377	-9.708443558	0.000630148	TA	Other
sp|P62854|RS26_HUMAN	RPS26	40S ribosomal protein S26 OS=Homo sapiens OX=9606 GN=RPS26 PE=1 SV=3	22.29068942	22.40184623	22.29724489	22.19490997	22.26355964	22.25559339	21.63432836	21.78515074	21.47840882	21.41705414	21.2889116	21.40978358	21.37708802	21.53997509	21.56121085	22.18685248	22.38527686	22.17317944	22.10321678	22.15971625	22.19558243	21.7574026	21.94189674	21.65056128	21.41285919	21.3222742	21.42730259	21.37913394	21.54127145	21.55922851	22.24843626	0.068534057	22.15283849	0.026884512	21.78328687	0.085091293	21.38747866	0.032867761	21.4932113	0.057273748	-0.09559777	0.073618571	-1.298555094	0.263900992	-0.395808215	0.091218517	-4.339121352	0.012261407	-0.290075576	0.102571002	-2.82804663	0.047438966	soluble (cytosolic)	Other	RPS
sp|Q9UJS0-2|CMC2_HUMAN	SLC25A13	Isoform 2 of Calcium-binding mitochondrial carrier protein Aralar2 OS=Homo sapiens OX=9606 GN=SLC25A13	19.64890903	19.03171171	19.3252049	18.98801333	19.18735171	18.95687725	20.00628229	19.79774928	19.58068404	19.48174567	19.05469582	19.10934478	19.10500035	19.28157661	19.22449247	19.54507208	19.01514233	19.20113945	18.89632014	19.08350833	18.89686629	20.12935654	19.95449528	19.7528365	19.47755072	19.08805842	19.12686379	19.10704627	19.28287297	19.22251012	19.25378462	0.155225664	18.95889825	0.062305239	19.94556277	0.108783695	19.23082431	0.123870773	19.20414312	0.051580899	-0.294886369	0.167263115	-1.763008954	0.152679736	-0.714738461	0.164857092	-4.335503277	0.012296342	-0.741419651	0.120393029	-6.158327089	0.003528327	multi-pass TM (mito)	Other	mitochondrion
sp|Q9BVR0|HRC23_HUMAN	HERC2P3	Putative HERC2-like protein 3 OS=Homo sapiens OX=9606 GN=HERC2P3 PE=5 SV=2	17.52105974	17.42126971	17.4888618	17.13948703	17.26059446	17.37235312	17.4238521	17.49092267	17.32142815	17.29300848	17.17338777	17.00896499	17.33864572	17.3129779	17.36647947	17.41722279	17.40470034	17.36479635	17.04779384	17.15675108	17.31234216	17.54692635	17.64766867	17.4935806	17.28881353	17.20675037	17.026484	17.34069163	17.31427426	17.36449713	17.39557316	0.015807299	17.17229569	0.07676301	17.56272521	0.045177377	17.17401597	0.077476559	17.33982101	0.014504628	-0.223277468	0.078373659	-2.848884059	0.046448181	-0.38870924	0.08968619	-4.33410363	0.012309889	-0.222904202	0.047448705	-4.697793169	0.009323653	soluble (cytosolic)	Other
sp|O43707|ACTN4_HUMAN	ACTN4	Alpha-actinin-4 OS=Homo sapiens OX=9606 GN=ACTN4 PE=1 SV=2	24.75665294	24.81784397	24.77109946	24.74300564	24.68929086	24.74680017	25.20606924	25.26168137	25.0696982	24.95788773	25.08488579	24.97562685	24.77319466	24.96342286	24.77281757	24.65281599	24.80127459	24.64703401	24.65131245	24.58544747	24.68678922	25.32914348	25.41842737	25.24185066	24.95369279	25.11824838	24.99314586	24.77524058	24.96471922	24.77083523	24.70037487	0.050477468	24.64118305	0.029690014	25.32980717	0.050974386	25.02169568	0.049601597	24.83693167	0.063906428	-0.059191819	0.058561691	-1.010760063	0.369306219	-0.30811149	0.071124583	-4.331997118	0.012330312	-0.492875494	0.081746067	-6.029348103	0.003813691	soluble (cytosolic)	Other
sp|Q71F56|MD13L_HUMAN	MED13L	Mediator of RNA polymerase II transcription subunit 13-like OS=Homo sapiens OX=9606 GN=MED13L PE=1 SV=1	16.89692689	16.82654391	17.02308545	16.92775564	17.00740966	16.99774001	16.77830054	16.74903937	16.68304509	16.82423035	16.73343332	16.76281219	16.73447549	16.70258529	16.67918129	16.79308994	16.80997454	16.89902001	16.83606246	16.90356628	16.93772905	16.90137479	16.90578537	16.85519755	16.8200354	16.76679592	16.7803312	16.73652141	16.70388165	16.67719895	16.83402816	0.032859434	16.89245259	0.029870049	16.88745257	0.01617769	16.78905418	0.015975798	16.70586734	0.017153677	0.058424431	0.044406781	1.315664626	0.258626962	-0.098398395	0.022736398	-4.32779178	0.012371205	-0.181585235	0.023578937	-7.701162789	0.001529746	soluble (cytosolic)	Other	nucleus
sp|Q16832|DDR2_HUMAN	DDR2	Discoidin domain-containing receptor 2 OS=Homo sapiens OX=9606 GN=DDR2 PE=1 SV=2	17.81206313	17.94023152	17.87689268	17.94301037	17.83512829	17.97532512	17.98056797	17.97945694	17.84269292	17.8733335	17.90567609	17.82163495	17.92949369	18.05149548	17.97886091	17.70822618	17.92366215	17.75282724	17.85131718	17.7312849	17.91531416	18.10364222	18.13620294	18.01484537	17.86913856	17.93903869	17.83915395	17.93153961	18.05279184	17.97687857	17.79490519	0.065653331	17.83263875	0.053939333	18.08489685	0.036265028	17.88244373	0.029591727	17.98707001	0.035371479	0.03773356	0.084969474	0.444083723	0.67994841	-0.202453112	0.046806224	-4.325345983	0.012395064	-0.09782684	0.0506586	-1.931100343	0.125656281	single-pass TM	Other	cytosol
sp|Q8TC12|RDH11_HUMAN	RDH11	Retinol dehydrogenase 11 OS=Homo sapiens OX=9606 GN=RDH11 PE=1 SV=2	19.30220644	18.92220798	19.28767134	19.29575226	19.52807539	19.30251278	20.44292025	20.22376092	20.27031375	20.1812119	19.83530864	19.90983405	19.77675777	19.86427426	19.82441862	19.1983695	18.90563861	19.16360589	19.20405908	19.42423201	19.24250182	20.56599449	20.38050692	20.44246621	20.17701696	19.86867123	19.92735306	19.77880369	19.86557061	19.82243628	19.08920467	0.092330025	19.2902643	0.067896909	20.46298921	0.054520043	19.99101375	0.094531801	19.82227019	0.02504759	0.201059636	0.114607259	1.754335963	0.15423326	-0.471975458	0.109126974	-4.32501187	0.012398328	-0.640719013	0.059998474	-10.67892187	0.000435582	single-pass TM	Other	ER
sp|Q92859|NEO1_HUMAN	NEO1	Neogenin OS=Homo sapiens OX=9606 GN=NEO1 PE=1 SV=2	13.3975038	13.59764734	13.55716038	13.23371768	13.52911493	13.50618025	14.03838133	14.09215135	13.90504066	13.79383679	13.92086325	13.78204942	13.69661757	13.71506237	13.76416636	13.29366685	13.58107796	13.43309493	13.14202449	13.42527155	13.44616929	14.16145557	14.24889735	14.07719311	13.78964185	13.95422585	13.79956843	13.69866348	13.71635873	13.76218402	13.43594658	0.082980692	13.33782178	0.098084339	14.16251535	0.049569574	13.84781204	0.053284013	13.72573541	0.018926668	-0.098124805	0.128476974	-0.763754017	0.487577504	-0.314703303	0.07277588	-4.324280267	0.012405478	-0.436779935	0.05305998	-8.231814944	0.001187424	single-pass TM	Other	plasma_membrane
sp|Q9H974-4|QTRT2_HUMAN	QTRT2	Isoform 4 of Queuine tRNA-ribosyltransferase accessory subunit 2 OS=Homo sapiens OX=9606 GN=QTRT2	18.02064775	17.99243752	17.93911021	17.99962354	18.07139836	18.05146396	17.62824964	17.63353114	17.72704139	17.50588634	17.53296245	17.61095786	17.51366785	17.27670085	17.33273659	17.9168108	17.97586815	17.81504476	17.90793035	17.96755497	17.991453	17.75132389	17.79027714	17.89919384	17.50169139	17.56632505	17.62847687	17.51571377	17.27799721	17.33075425	17.90257457	0.046968228	17.95564611	0.024835285	17.81359829	0.044250378	17.56549777	0.03660215	17.37482174	0.072073455	0.05307154	0.053130083	0.998898119	0.374374292	-0.248100521	0.057426591	-4.320307288	0.012444392	-0.438776547	0.084573512	-5.188108412	0.006569579	soluble (cytosolic)	Other	mitochondrion
sp|Q13164|MK07_HUMAN	MAPK7	Mitogen-activated protein kinase 7 OS=Homo sapiens OX=9606 GN=MAPK7 PE=1 SV=2	16.98997063	16.85342073	17.09030371	17.13845237	17.15039552	17.22471608	17.19480965	17.05917986	17.1240256	17.07319962	17.11900831	17.07949356	17.43829008	17.35263132	17.43882264	16.88613368	16.83685135	16.96623826	17.04675919	17.04655214	17.16470512	17.3178839	17.21592586	17.29617805	17.06900468	17.15237091	17.09701257	17.440336	17.35392768	17.4368403	16.89640776	0.037702388	17.08600548	0.039349864	17.2766626	0.031008063	17.10612938	0.024493668	17.41036799	0.028238192	0.189597717	0.054496623	3.479072802	0.02537336	-0.17053322	0.039515057	-4.315651599	0.012490182	0.133705387	0.041939188	3.18807765	0.033277265	soluble (cytosolic)	Other	cytosol
sp|Q71F23|CENPU_HUMAN	CENPU	Centromere protein U OS=Homo sapiens OX=9606 GN=CENPU PE=1 SV=1	15.02643539	15.01979517	15.28584254	15.12037711	15.27839391	15.15685458	15.18660705	15.05322651	15.0914909	15.04361895	14.89198095	15.07159738	14.90839329	14.90387072	15.00565306	14.92259845	15.0032258	15.16177709	15.02868393	15.17455053	15.09684362	15.3096813	15.20997251	15.26364336	15.039424	14.92534355	15.08911638	14.91043921	14.90516707	15.00367072	15.02920044	0.070255765	15.10002602	0.042138114	15.26109905	0.028811548	15.01796131	0.048479792	14.939759	0.03199208	0.07082558	0.081923703	0.864530991	0.436060809	-0.243137745	0.056394996	-4.311335459	0.012532814	-0.321340055	0.043053437	-7.463749158	0.0017221	soluble (cytosolic)	Other
sp|Q9HCE3|ZN532_HUMAN	ZNF532	Zinc finger protein 532 OS=Homo sapiens OX=9606 GN=ZNF532 PE=1 SV=2	16.3518528	16.19472197	16.54196423	16.33724678	16.39053888	16.27722045	16.37517512	16.29226247	16.29567577	16.3485291	16.284558	16.3801384	16.22153644	16.26116877	16.42516857	16.24801586	16.1781526	16.41789878	16.24555359	16.2866955	16.21720949	16.49824937	16.44900847	16.46782823	16.34433415	16.3179206	16.39765741	16.22358236	16.26246513	16.42318623	16.28135574	0.071188058	16.24981953	0.02017197	16.47169535	0.014345527	16.35330405	0.023450899	16.30307791	0.061094121	-0.031536217	0.073990864	-0.426217722	0.691884598	-0.118391302	0.027490704	-4.306594038	0.01257985	-0.168617449	0.062755763	-2.686883897	0.054835109	soluble (cytosolic)	Other
sp|Q969X5|ERGI1_HUMAN	ERGIC1	Endoplasmic reticulum-Golgi intermediate compartment protein 1 OS=Homo sapiens OX=9606 GN=ERGIC1 PE=1 SV=1	19.73357546	19.33494974	19.65455983	19.4959092	19.53062646	19.31909597	20.46741374	20.31045611	20.27660897	20.32859962	20.16464926	20.21041097	20.42137833	20.55732373	20.54004778	19.62973851	19.31838036	19.53049438	19.40421601	19.42678308	19.25908502	20.59048799	20.46720211	20.44876143	20.32440467	20.19801186	20.22792998	20.42342425	20.55862009	20.53806544	19.49287109	0.091828841	19.36336137	0.05254359	20.50215051	0.044488377	20.2501155	0.038135434	20.50670326	0.04206015	-0.129509718	0.1057987	-1.224114456	0.28807748	-0.252035008	0.058596305	-4.301209889	0.01263352	0.00455275	0.061223132	0.074363228	0.944291739	multi-pass TM	Other
sp|P23786|CPT2_HUMAN	CPT2	Carnitine O-palmitoyltransferase 2, mitochondrial OS=Homo sapiens OX=9606 GN=CPT2 PE=1 SV=2	20.12845007	19.90352325	19.91874668	19.81164686	19.88180844	19.87414041	20.1447855	20.2006159	20.0212464	20.01484639	19.98530298	19.8310995	19.99459092	19.95180235	19.85418931	20.02461313	19.88695388	19.79468123	19.71995367	19.77796506	19.81412945	20.26785975	20.3573619	20.19339886	20.01065145	20.01866558	19.84861851	19.99663684	19.95309871	19.85220696	19.90208275	0.066805266	19.77068272	0.027428959	20.2728735	0.047398393	19.95931184	0.055394998	19.93398084	0.042775059	-0.131400021	0.072216974	-1.819517109	0.142957272	-0.313561656	0.07290551	-4.300932188	0.012636296	-0.338892663	0.063846013	-5.307969103	0.006054495	soluble (mito)	Other	mitochondrion
sp|Q5T1M5|FKB15_HUMAN	FKBP15	FK506-binding protein 15 OS=Homo sapiens OX=9606 GN=FKBP15 PE=1 SV=2	20.64388615	20.52162595	20.78106448	20.63378639	20.61644501	20.60635327	20.55274705	20.51927786	20.58470947	20.56282806	20.46688449	20.56428981	20.65116962	20.60689713	20.61083312	20.5400492	20.50505658	20.65699903	20.5420932	20.51260162	20.54634231	20.6758213	20.67602386	20.75686193	20.55863311	20.50024708	20.58180882	20.65321553	20.60819349	20.60885078	20.56736827	0.045939727	20.53367904	0.010609854	20.70290236	0.026979847	20.54689634	0.024265153	20.62341993	0.014899009	-0.033689224	0.047148993	-0.714526898	0.51438498	-0.156006026	0.036286496	-4.299286019	0.012652765	-0.079482429	0.030820328	-2.578896251	0.061398936	soluble (cytosolic)	Other
sp|O14713|ITBP1_HUMAN	ITGB1BP1	Integrin beta-1-binding protein 1 OS=Homo sapiens OX=9606 GN=ITGB1BP1 PE=1 SV=1	15.48768588	15.45572837	15.62768477	15.52262032	15.6315609	15.51885971	14.83728343	14.90155816	14.93703189	14.76074417	14.83710817	14.7375226	14.83721546	15.01984243	14.91536519	15.38384893	15.439159	15.50361933	15.43092713	15.52771752	15.45884875	14.96035768	15.05830415	15.10918435	14.75654922	14.87047077	14.7550416	14.83926138	15.02113879	14.91338284	15.44220908	0.034608352	15.4724978	0.028762343	15.04261539	0.043672825	14.79402053	0.038227595	14.92459434	0.052801899	0.030288716	0.045000116	0.67308084	0.53778199	-0.248594863	0.058040199	-4.283149746	0.01281558	-0.118021058	0.068522669	-1.722365169	0.160106265	soluble (cytosolic)	Other
sp|P09601|HMOX1_HUMAN	HMOX1	Heme oxygenase 1 OS=Homo sapiens OX=9606 GN=HMOX1 PE=1 SV=1	18.92588407	18.84645562	18.84768272	18.16130843	18.30338009	18.27807473	18.13517411	18.18365045	18.31823219	18.01172276	17.66401125	17.89756963	17.85079094	17.68016541	17.94275753	18.82204712	18.82988625	18.72361727	18.06961525	18.19953671	18.21806377	18.25824836	18.34039645	18.49038465	18.00752781	17.69737385	17.91508864	17.85283686	17.68146177	17.94077519	18.79185021	0.034191441	18.16240524	0.046702249	18.36300982	0.067959148	17.8733301	0.091936033	17.82502461	0.07613804	-0.629444973	0.057880521	-10.87490163	0.000405841	-0.489679719	0.114327074	-4.283147475	0.012815603	-0.53798521	0.102056097	-5.271465657	0.006205966	TA	Other	ER
sp|P30419|NMT1_HUMAN	NMT1	Glycylpeptide N-tetradecanoyltransferase 1 OS=Homo sapiens OX=9606 GN=NMT1 PE=1 SV=2	18.23042419	18.25119692	18.4324399	18.3743074	18.36251412	18.32857167	18.22586586	18.04009885	18.25393636	18.01200698	17.9101972	18.03994282	18.07023213	17.93060815	17.97306942	18.12658724	18.23462755	18.30837445	18.28261422	18.25867073	18.26856071	18.34894011	18.19684485	18.42608881	18.00781204	17.9435598	18.05746182	18.07227804	17.93190451	17.97108708	18.22319641	0.052787783	18.26994855	0.006946634	18.32395793	0.067345578	18.00294455	0.03297063	17.99175654	0.041819464	0.046752142	0.053242894	0.878091665	0.429474201	-0.321013373	0.07498326	-4.281133842	0.012836098	-0.332201384	0.079273542	-4.190570724	0.013800171	soluble (cytosolic)	Other	cytosol
sp|P62263|RS14_HUMAN	RPS14	40S ribosomal protein S14 OS=Homo sapiens OX=9606 GN=RPS14 PE=1 SV=3	18.6944355	18.78529736	18.85271562	18.66360159	18.6255151	18.69384879	19.01011985	18.92541077	19.29017491	18.75439686	18.50737957	18.65068165	18.80213855	18.54663483	18.84276068	18.59059855	18.76872798	18.72865018	18.5719084	18.52167172	18.63383783	19.1331941	19.08215677	19.46232737	18.75020191	18.54074216	18.66820066	18.80418447	18.54793119	18.84077833	18.69599224	0.05395192	18.57580598	0.032438159	19.22589274	0.11913186	18.65304824	0.060938612	18.73096466	0.092124405	-0.120186254	0.062952711	-1.909151352	0.128871891	-0.5728445	0.133812984	-4.280933616	0.012838138	-0.494928082	0.150596501	-3.286451401	0.030316364	soluble (cytosolic)	Other	RPS
sp|O14657|TOR1B_HUMAN	TOR1B	Torsin-1B OS=Homo sapiens OX=9606 GN=TOR1B PE=1 SV=2	18.08070225	17.9290213	18.16613374	17.93421175	18.10784058	17.94820537	17.86433674	17.80272146	17.69198184	17.77900227	17.67792434	17.62634571	17.84192628	17.81622956	17.80303847	17.9768653	17.91245193	18.04206829	17.84251857	18.0039972	17.88819441	17.98741099	17.95946746	17.86413429	17.77480733	17.71128694	17.64386471	17.8439722	17.81752592	17.80105612	17.97712851	0.037417253	17.91157006	0.048057788	17.93700425	0.037317255	17.70998632	0.03780547	17.82085141	0.012499887	-0.065558446	0.060906501	-1.076378465	0.342348322	-0.227017922	0.05312091	-4.273607552	0.012913052	-0.116152833	0.03935511	-2.951404069	0.041910811	soluble (secreted/lumenal)	Other	ER
sp|Q68CP4|HGNAT_HUMAN	HGSNAT	Heparan-alpha-glucosaminide N-acetyltransferase OS=Homo sapiens OX=9606 GN=HGSNAT PE=1 SV=2	18.35712145	18.46343462	18.4654439	18.2822177	18.48645065	18.43058814	19.9969751	19.76649009	19.77461756	19.73170084	19.4617654	19.47606447	19.77295858	19.72722622	19.81470497	18.25328451	18.44686525	18.34137845	18.19052451	18.38260727	18.37057718	20.12004935	19.92323609	19.94677002	19.72750589	19.495128	19.49358347	19.7750045	19.72852258	19.81272263	18.34717607	0.055957083	18.31456965	0.06211972	19.99668515	0.062055096	19.57207246	0.077717998	19.77208324	0.024350307	-0.032606421	0.083606547	-0.389998415	0.716414104	-0.424612697	0.099453115	-4.2694761	0.012955532	-0.224601918	0.066661626	-3.369283535	0.028062338	multi-pass TM	Other	lysosome
sp|O94889|KLH18_HUMAN	KLHL18	Kelch-like protein 18 OS=Homo sapiens OX=9606 GN=KLHL18 PE=1 SV=3	13.69624696	13.81583813	13.79485941	13.7242685	13.65708614	13.4423811	13.68616287	13.82806955	13.71032453	13.09645686	13.50438247	13.14569716	13.36039176	13.43254924	13.05963782	13.59241002	13.79926876	13.67079396	13.63257531	13.55324276	13.38237014	13.80923712	13.98481555	13.88247698	13.09226192	13.53774507	13.16321616	13.36243768	13.4338456	13.05765547	13.68749091	0.060295733	13.5227294	0.073821758	13.89217655	0.050916622	13.26440772	0.13819504	13.28464625	0.115352188	-0.16476151	0.095316459	-1.728573549	0.158947539	-0.627768835	0.147276514	-4.262518306	0.013027454	-0.607530301	0.126089768	-4.81823632	0.008533967	soluble (cytosolic)	Other	cytosol
sp|Q99571-2|P2RX4_HUMAN	P2RX4	Isoform 2 of P2X purinoceptor 4 OS=Homo sapiens OX=9606 GN=P2RX4	15.87026149	15.50728327	15.52304831	15.57215918	15.67008695	15.46650995	16.7419277	16.42082279	16.4286886	16.18949159	16.0544616	16.30033361	16.45558289	16.56298651	16.70656995	15.76642455	15.49071389	15.39898286	15.480466	15.56624357	15.406499	16.86500195	16.57756879	16.60084106	16.18529664	16.0878242	16.31785262	16.45762881	16.56428287	16.7045876	15.55204043	0.110414457	15.48440285	0.04615628	16.68113727	0.092177485	16.19699115	0.066660434	16.57549976	0.071511131	-0.06763758	0.119673533	-0.565184116	0.60214214	-0.484146113	0.113755449	-4.256025695	0.013095003	-0.105637505	0.116664179	-0.905483637	0.416418485	multi-pass TM	Other
sp|Q8TBE7|S35G2_HUMAN	SLC35G2	Solute carrier family 35 member G2 OS=Homo sapiens OX=9606 GN=SLC35G2 PE=1 SV=3	16.22094253	15.88644231	16.17993627	16.00249858	16.27382618	15.9646469	15.87297138	15.72734187	15.7163322	15.62004581	15.18710992	15.38323893	15.61083732	15.50548529	15.63208686	16.11710558	15.86987294	16.05587082	15.91080539	16.1699828	15.90463594	15.99604563	15.88408787	15.88848466	15.61585086	15.22047251	15.40075794	15.61288324	15.50678165	15.63010451	16.01428311	0.074337402	15.99514138	0.087438851	15.92287272	0.036608464	15.41236044	0.114283235	15.58325647	0.038559224	-0.019141737	0.114767599	-0.166786938	0.875629488	-0.510512282	0.12000349	-4.254145305	0.013114645	-0.339616252	0.053169478	-6.387428777	0.003083308	multi-pass TM	Other
sp|Q9NYL9|TMOD3_HUMAN	TMOD3	Tropomodulin-3 OS=Homo sapiens OX=9606 GN=TMOD3 PE=1 SV=1	20.1585781	20.33661366	20.26451304	20.07780627	20.14975818	20.23198878	20.34770979	20.4264757	20.56415089	20.19004295	20.2674954	20.21581193	20.36561978	20.40718302	20.35584116	20.05474115	20.32004429	20.14044759	19.98611308	20.0459148	20.17197783	20.47078404	20.5832217	20.73630335	20.185848	20.300858	20.23333094	20.3676657	20.40847937	20.35385882	20.17174434	0.078168734	20.0680019	0.054779272	20.59676969	0.076947573	20.24001231	0.033368175	20.37666796	0.016397478	-0.103742442	0.095452185	-1.086852463	0.338211935	-0.356757379	0.083871116	-4.253638137	0.013119949	-0.220101729	0.078675322	-2.797595525	0.048931354	soluble (cytosolic)	Other
sp|Q9C0C2|TB182_HUMAN	TNKS1BP1	182 kDa tankyrase-1-binding protein OS=Homo sapiens OX=9606 GN=TNKS1BP1 PE=1 SV=4	21.69286323	21.52863271	21.79896456	21.67675475	21.63264405	21.63487103	22.52460671	22.52242244	22.9354293	22.09467672	22.06876649	22.2285116	22.00960159	21.91759143	22.04019408	21.58902629	21.51206334	21.67489911	21.58506156	21.52880066	21.57486007	22.64768096	22.67916844	23.10758176	22.09048177	22.10212909	22.24603061	22.01164751	21.91888778	22.03821173	21.59199624	0.047030089	21.56290743	0.017305791	22.81147705	0.148331119	22.14621382	0.050021523	21.98958234	0.036169531	-0.029088813	0.050113069	-0.580463618	0.592732607	-0.665263227	0.156538409	-4.249840209	0.01315975	-0.821894709	0.152677293	-5.383215101	0.005756264	soluble (cytosolic)	Other	cytosol
sp|Q9NYS7-2|WSB2_HUMAN	WSB2	Isoform 2 of WD repeat and SOCS box-containing protein 2 OS=Homo sapiens OX=9606 GN=WSB2	12.40862437	12.1324128	12.63632309	12.25001631	12.64292077	12.348577	12.18578199	12.10703876	12.26203029	11.76382089	11.53211503	11.08010603	11.57801814	11.69514965	10.69444224	12.30478743	12.11584343	12.51225764	12.15832312	12.53907739	12.28856605	12.30885624	12.26378476	12.43418274	11.75962594	11.56547762	11.09762504	11.58006406	11.69644601	10.69245989	12.31096283	0.114476573	12.32865552	0.111727089	12.33560792	0.050975834	11.47424287	0.196472333	11.32298999	0.317050121	0.017692686	0.159961959	0.110605585	0.917256557	-0.861365047	0.202977618	-4.243645468	0.013224982	-1.012617928	0.321121963	-3.153374875	0.034402245	soluble (cytosolic)	Other
sp|Q5THK1|PR14L_HUMAN	PRR14L	Protein PRR14L OS=Homo sapiens OX=9606 GN=PRR14L PE=1 SV=1	16.98762109	16.95465558	17.0214924	16.84930363	16.99150133	16.93922549	16.82008652	16.89975068	16.96152274	16.80686931	16.77715484	16.79727155	16.7505271	16.73653736	16.71232589	16.88378414	16.93808621	16.89742695	16.75761044	16.88765795	16.87921453	16.94316077	17.05649668	17.1336752	16.80267436	16.81051744	16.81479056	16.75257302	16.73783372	16.71034355	16.90643243	0.016309533	16.84149431	0.042012695	17.04444422	0.055325955	16.80932745	0.003547891	16.73358343	0.012374447	-0.064938124	0.045067366	-1.440912368	0.223046507	-0.235116764	0.055439596	-4.24095377	0.013253448	-0.310860789	0.056692929	-5.483237386	0.005387125	soluble (cytosolic)	Other	cytosol
sp|Q9H0U9|TSYL1_HUMAN	TSPYL1	Testis-specific Y-encoded-like protein 1 OS=Homo sapiens OX=9606 GN=TSPYL1 PE=1 SV=3	16.87707068	16.8931517	16.96137146	16.66658458	16.48159759	16.52882236	15.94547437	16.07097747	16.08491027	15.95652062	15.74558645	15.76534712	15.78551143	15.72250754	15.68981697	16.77323374	16.87658232	16.83730601	16.57489139	16.37775421	16.4688114	16.06854862	16.22772347	16.25706273	15.95232568	15.77894905	15.78286613	15.78755735	15.7238039	15.68783463	16.82904069	0.030119038	16.473819	0.056963654	16.18444494	0.058563829	15.83804695	0.057150551	15.73306529	0.029157534	-0.355221689	0.064436126	-5.512772267	0.005283706	-0.346397987	0.081828525	-4.233218023	0.013335669	-0.451379644	0.065420821	-6.899632825	0.002313929	soluble (cytosolic)	Other	cytosol
sp|Q9P273|TEN3_HUMAN	TENM3	Teneurin-3 OS=Homo sapiens OX=9606 GN=TENM3 PE=2 SV=3	21.12301886	21.12176357	21.18551589	20.94285492	21.01307998	20.94908966	21.2360356	21.13459227	21.14233777	21.14168294	21.17411135	21.05855173	21.03041991	21.06553281	21.06226103	21.01918191	21.1051942	21.06145044	20.85116173	20.90923659	20.8890787	21.35910985	21.29133827	21.31449022	21.13748799	21.20747395	21.07607074	21.03246583	21.06682917	21.06027868	21.06194218	0.024830826	20.88315901	0.017024046	21.32164612	0.019888454	21.14034423	0.037959712	21.05319123	0.010533817	-0.178783173	0.030106279	-5.938401482	0.004032068	-0.18130189	0.042854292	-4.230658808	0.013363006	-0.268454889	0.022505819	-11.92824335	0.000282986	single-pass TM	Other	plasma_membrane
sp|Q8TBR7|TLC3A_HUMAN	TLCD3A	TLC domain-containing protein 3A OS=Homo sapiens OX=9606 GN=TLCD3A PE=1 SV=2	17.31006964	16.81346807	17.25369422	16.9891677	17.07646586	16.86530076	17.45423268	17.3338376	17.0835623	16.9945814	16.53914137	16.78829645	17.0594705	17.18042626	17.11196902	17.20623269	16.7968987	17.12962878	16.89747451	16.97262247	16.8052898	17.57730693	17.4905836	17.25571476	16.99038646	16.57250397	16.80581546	17.06151641	17.18172261	17.10998668	17.04425339	0.125638762	16.89179559	0.048388164	17.44120176	0.096063009	16.78956863	0.12090549	17.1177419	0.034916521	-0.152457794	0.134634739	-1.132380802	0.320753602	-0.651633132	0.154422276	-4.219813024	0.013479611	-0.323459859	0.102211864	-3.164601895	0.03403346	multi-pass TM	Other
sp|Q9Y546|LRC42_HUMAN	LRRC42	Leucine-rich repeat-containing protein 42 OS=Homo sapiens OX=9606 GN=LRRC42 PE=1 SV=1	16.49336903	16.63714121	16.8223558	16.6867933	16.73168841	16.55453053	16.11881539	16.17465637	16.1600087	16.16212804	16.00292782	16.10196359	16.30476003	16.26368095	16.28598393	16.38953208	16.62057184	16.69829035	16.59510012	16.62784503	16.49451957	16.24188963	16.33140237	16.33216115	16.1579331	16.03629042	16.1194826	16.30680594	16.26497731	16.28400159	16.56946476	0.092721567	16.57248824	0.040113972	16.30181772	0.029964843	16.10456871	0.035898252	16.28526162	0.01209131	0.003023481	0.101026827	0.029927509	0.977558556	-0.197249012	0.046760842	-4.218251957	0.013496495	-0.016556102	0.032312406	-0.51237601	0.635382506	soluble (cytosolic)	Other	cytosol
sp|P04181|OAT_HUMAN	OAT	Ornithine aminotransferase, mitochondrial OS=Homo sapiens OX=9606 GN=OAT PE=1 SV=1	22.18892288	21.49615986	21.75832097	21.21777428	21.49626949	21.20596669	21.19280493	21.05553417	20.8674171	20.85284723	20.73668173	20.60092391	20.63077198	20.7182623	20.5992675	22.08508593	21.47959049	21.63425552	21.1260811	21.39242611	21.14595573	21.31587918	21.21228017	21.03956956	20.84865229	20.77004433	20.61844292	20.6328179	20.71955866	20.59728516	21.73297731	0.18162753	21.22148765	0.085661581	21.18924297	0.08059112	20.74571318	0.067560077	20.64988724	0.036314478	-0.511489668	0.200814507	-2.547075292	0.063502131	-0.443529791	0.105163172	-4.217539129	0.013504213	-0.539355734	0.088394966	-6.101656673	0.00365036	soluble (mito)	Other	mitochondrion
sp|O14640|DVL1_HUMAN	DVL1	Segment polarity protein dishevelled homolog DVL-1 OS=Homo sapiens OX=9606 GN=DVL1 PE=1 SV=2	17.90188942	17.79834526	17.92964657	17.81752165	17.9089399	17.87203573	17.80719971	17.80532805	17.66560299	17.7008247	17.73006905	17.64002013	17.67318801	17.55729059	17.59258318	17.79805247	17.78177588	17.80558112	17.72582847	17.80509652	17.81202477	17.93027396	17.96207405	17.83775545	17.69662976	17.76343164	17.65753913	17.67523392	17.55858695	17.59060083	17.79513649	0.007024944	17.78098325	0.027649823	17.91003449	0.037287202	17.70586684	0.03091547	17.60814057	0.034796365	-0.01415324	0.028528276	-0.496112677	0.645838296	-0.204167642	0.048436574	-4.215154525	0.013530072	-0.301893918	0.0510012	-5.919349282	0.004079742	soluble (cytosolic)	Other	cytosol
sp|Q9UPS8|ANR26_HUMAN	ANKRD26	Ankyrin repeat domain-containing protein 26 OS=Homo sapiens OX=9606 GN=ANKRD26 PE=1 SV=4	15.186132	15.21098207	15.30359086	15.28370051	15.37165118	15.10431143	14.91543891	14.82484688	14.80261985	14.90516376	14.78967485	14.86309645	14.84640972	15.07070259	15.02224584	15.08229505	15.19441269	15.17952541	15.19200732	15.2678078	15.04430047	15.03851315	14.98159288	14.97477231	14.90096881	14.82303745	14.88061545	14.84845564	15.07199895	15.02026349	15.15207772	0.035155005	15.16803853	0.065624585	14.99829278	0.020206344	14.86820724	0.023336646	14.98023936	0.067563183	0.015960812	0.074447703	0.214389585	0.840729143	-0.130085541	0.030869004	-4.214115336	0.013541359	-0.018053417	0.070520068	-0.256003961	0.810574269	soluble (cytosolic)	Other	nucleus
sp|Q9NQC3-2|RTN4_HUMAN	RTN4	Isoform B of Reticulon-4 OS=Homo sapiens OX=9606 GN=RTN4	13.0832027	12.85487894	12.83333934	12.45488851	12.68354546	12.37309297	12.90424644	12.94885311	12.87650811	12.73134069	12.32428099	12.23317628	12.63227046	12.99839854	12.63227842	12.97936575	12.83830957	12.70927389	12.36319533	12.57970208	12.31308201	13.02732068	13.10559911	13.04866056	12.72714574	12.35764359	12.25069529	12.63431638	12.9996949	12.63029608	12.8423164	0.07799454	12.4186598	0.081810343	13.06052678	0.023362957	12.44516154	0.14433272	12.75476912	0.122468388	-0.423656599	0.113031325	-3.748134412	0.019979402	-0.615365247	0.14621136	-4.20873759	0.013599954	-0.305757665	0.124676918	-2.452399931	0.070263522	multi-pass TM	Other	ER
sp|Q71UM5|RS27L_HUMAN	RPS27L	40S ribosomal protein S27-like OS=Homo sapiens OX=9606 GN=RPS27L PE=1 SV=3	19.32788915	19.61695035	19.35209259	19.3784177	19.38137267	19.43240361	19.15478552	19.2205124	19.19678802	19.00525315	19.14772427	19.04902559	19.11877837	19.24206808	19.22958146	19.2240522	19.60038098	19.22802714	19.28672451	19.27752929	19.37239265	19.27785977	19.3772584	19.36894048	19.0010582	19.18108687	19.0665446	19.12082429	19.24336444	19.22759912	19.35082011	0.124785713	19.31221548	0.030205445	19.34135288	0.031837233	19.08289655	0.052608998	19.19726262	0.038489175	-0.038604624	0.128389419	-0.300683839	0.77863636	-0.258456327	0.061492407	-4.203060842	0.013662139	-0.144090264	0.049950235	-2.884676398	0.044801922	soluble (cytosolic)	Other	cytosol
sp|Q9HAV7|GRPE1_HUMAN	GRPEL1	GrpE protein homolog 1, mitochondrial OS=Homo sapiens OX=9606 GN=GRPEL1 PE=1 SV=2	20.92548699	20.67387148	20.52532483	20.19118383	20.36641783	20.34361781	19.50588029	19.35107423	19.29645141	19.29792955	19.16054643	19.0379222	19.03757294	19.11564599	19.08183484	20.82165004	20.65730211	20.40125939	20.09949064	20.26257445	20.28360685	19.62895454	19.50782023	19.46860387	19.2937346	19.19390903	19.0554412	19.03961886	19.11694235	19.0798525	20.62673718	0.122314809	20.21522398	0.058184319	19.53512621	0.048260739	19.18102828	0.069090209	19.07880457	0.022327519	-0.411513201	0.135448616	-3.038149918	0.038471897	-0.354097935	0.084276663	-4.201613139	0.013678052	-0.456321644	0.053175342	-8.581451995	0.001012932	soluble (mito)	Other	mitochondrion
sp|O60658|PDE8A_HUMAN	PDE8A	High affinity cAMP-specific and IBMX-insensitive 3',5'-cyclic phosphodiesterase 8A OS=Homo sapiens OX=9606 GN=PDE8A PE=1 SV=2	15.81215756	15.69443349	15.96468327	15.78247118	15.79965431	15.82077526	15.97065937	15.80295143	15.75288452	15.71869943	15.74452125	15.76475552	15.45817318	15.54589821	15.35965475	15.70832061	15.67786412	15.84061782	15.69077799	15.69581093	15.76076431	16.09373362	15.95969743	15.92503698	15.71450449	15.77788385	15.78227453	15.46021909	15.54719457	15.35767241	15.74226752	0.049954934	15.71578441	0.022536829	15.99282267	0.051437989	15.75822095	0.021894951	15.45502869	0.054771854	-0.026483107	0.054803322	-0.483239085	0.65418567	-0.234601721	0.055903986	-4.196511541	0.013734308	-0.537793984	0.07513869	-7.15735112	0.002016677	soluble (cytosolic)	Other	plasma_membrane
sp|O95297-3|MPZL1_HUMAN	MPZL1	Isoform 3 of Myelin protein zero-like protein 1 OS=Homo sapiens OX=9606 GN=MPZL1	14.56919819	14.75870144	14.43606053	14.56328939	14.57092994	14.5644571	15.10443975	15.24012672	15.11829573	14.64845556	14.96411058	14.6055467	14.45422708	14.54726494	14.64981284	14.46536124	14.74213206	14.31199508	14.4715962	14.46708656	14.50444614	15.22751399	15.39687272	15.29044818	14.64426061	14.99747317	14.62306571	14.456273	14.54856129	14.6478305	14.50649613	0.125861716	14.48104297	0.011773781	15.30494496	0.049424056	14.75493316	0.121424253	14.55088826	0.055310125	-0.025453163	0.126411208	-0.201352109	0.850248013	-0.550011801	0.131097623	-4.195436879	0.013746194	-0.754056703	0.074175112	-10.16589902	0.000527302	single-pass TM	Other	plasma_membrane
sp|Q8N4A0|GALT4_HUMAN	GALNT4	Polypeptide N-acetylgalactosaminyltransferase 4 OS=Homo sapiens OX=9606 GN=GALNT4 PE=1 SV=2	15.04324791	14.99085096	15.18545699	14.94387554	15.12752127	14.87447947	14.32100148	14.37563049	14.0946763	14.1120907	13.84465539	13.9437191	14.38709449	14.50673378	14.56181215	14.93941096	14.97428159	15.06139154	14.85218235	15.02367789	14.81446851	14.44407573	14.53237649	14.26682875	14.10789575	13.87801798	13.96123811	14.38914041	14.50803014	14.55982981	14.9916947	0.036273165	14.89677625	0.064378058	14.41442699	0.078077282	13.98238395	0.067196991	14.48566679	0.050526584	-0.094918445	0.073893686	-1.284527137	0.268302681	-0.432043046	0.103012123	-4.19409902	0.013761009	0.071239794	0.092999988	0.766019389	0.486369717	single-pass TM	Other	Golgi
sp|Q92481-2|AP2B_HUMAN	TFAP2B	Isoform 2 of Transcription factor AP-2-beta OS=Homo sapiens OX=9606 GN=TFAP2B	18.1708868	18.13949998	18.25333256	17.98779051	18.08738487	18.09990811	17.36933528	17.30230819	17.06907853	17.06891007	16.91008832	17.05048491	16.876629	16.97732829	17.14449873	18.06704985	18.12293061	18.12926711	17.89609732	17.98354149	18.03989715	17.49240952	17.45905419	17.24123098	17.06471513	16.94345092	17.06800392	16.87867491	16.97862465	17.14251639	18.10641586	0.019767815	17.97317866	0.041833555	17.3975649	0.078757782	17.02538999	0.040980533	16.99993865	0.076906428	-0.133237201	0.046268919	-2.879626404	0.04503003	-0.372174911	0.088781711	-4.192022274	0.013784043	-0.397626248	0.110079003	-3.61218976	0.022512761	soluble (cytosolic)	Other
sp|Q9GZM5|YIPF3_HUMAN	YIPF3	Protein YIPF3 OS=Homo sapiens OX=9606 GN=YIPF3 PE=1 SV=1	17.66697006	17.56139795	17.62211107	17.68206006	17.77850813	17.62392901	17.76814731	17.65442692	17.68081858	17.75684421	17.63979119	17.70185042	17.68201071	17.70022654	17.64251822	17.56313311	17.54482858	17.49804562	17.59036688	17.67466475	17.56391805	17.89122155	17.81117292	17.85297104	17.75264926	17.67315379	17.71936943	17.68405663	17.7015229	17.64053588	17.53533577	0.019379375	17.60964989	0.033392034	17.85178851	0.023115613	17.71505749	0.023049419	17.6753718	0.018133063	0.074314122	0.038608135	1.924830646	0.126565839	-0.136731015	0.032643641	-4.188595738	0.013822151	-0.176416703	0.029379236	-6.004809073	0.003871152	multi-pass TM	Other	Golgi
sp|Q14671-3|PUM1_HUMAN	PUM1	Isoform 3 of Pumilio homolog 1 OS=Homo sapiens OX=9606 GN=PUM1	22.28630783	22.08944716	22.38330147	22.21420606	22.26338749	22.09973719	21.99710866	21.98082834	21.93727327	21.99181817	21.86383241	21.99976572	21.95718382	21.98449468	21.89818116	22.18247088	22.07287778	22.25923602	22.12251287	22.15954411	22.03972623	22.12018291	22.13757434	22.10942572	21.98762322	21.89719501	22.01728473	21.95922974	21.98579104	21.89619881	22.17152823	0.0540745	22.10726107	0.035419128	22.12239432	0.00820069	21.96736765	0.036116023	21.9470732	0.0265677	-0.064267161	0.06464183	-0.994203925	0.376396584	-0.15502667	0.037035367	-4.185908831	0.013852121	-0.175321125	0.027804568	-6.305479299	0.003234099	soluble (cytosolic)	Other	cytosol
sp|Q9BU40-4|CRDL1_HUMAN	CHRDL1	Isoform 3 of Chordin-like protein 1 OS=Homo sapiens OX=9606 GN=CHRDL1	12.80431447	12.68491395	12.8445572	12.02071463	12.03604701	12.42293882	14.32697565	14.37732166	13.90007573	13.44611762	12.96310465	12.37042547	14.04442499	14.06363162	13.91947405	12.70047752	12.66834458	12.72049176	11.92902145	11.93220362	12.36292786	14.45004989	14.53406766	14.07222819	13.44192267	12.99646725	12.38794448	14.0464709	14.06492798	13.91749171	12.69643795	0.015188489	12.07471764	0.144108035	14.35211525	0.142029717	12.94211147	0.305468723	14.0096302	0.046376329	-0.62172031	0.144906232	-4.290500842	0.012741096	-1.410003781	0.336873242	-4.185561828	0.013855998	-0.342485051	0.149409519	-2.292257236	0.083648862	soluble (secreted/lumenal)	Other
sp|Q5SRI9|MANEA_HUMAN	MANEA	Glycoprotein endo-alpha-1,2-mannosidase OS=Homo sapiens OX=9606 GN=MANEA PE=1 SV=1	16.42404051	16.35319192	16.49282884	16.54781883	16.54695044	16.56686793	16.60809166	16.69539377	16.53992952	16.30282331	16.51179875	16.30353753	16.16517132	16.38104221	16.16126185	16.32020357	16.33662255	16.3687634	16.45612564	16.44310706	16.50685697	16.73116591	16.85213977	16.71208197	16.29862836	16.54516135	16.32105654	16.16721723	16.38233856	16.1592795	16.34186317	0.014260813	16.46869656	0.019446798	16.76512922	0.043852695	16.38828208	0.078706381	16.23627843	0.073066005	0.126833389	0.024115321	5.259452559	0.006256824	-0.376847137	0.090098576	-4.18260926	0.013889033	-0.528850785	0.085215608	-6.206031901	0.003429467	single-pass TM	Other	Golgi
sp|P00439|PH4H_HUMAN	PAH	Phenylalanine-4-hydroxylase OS=Homo sapiens OX=9606 GN=PAH PE=1 SV=1	17.36364504	16.89030255	17.08967068	16.54057398	16.56045428	16.38954412	17.38472861	17.0424224	17.48954638	16.90718478	16.47252661	16.70963116	16.94835999	16.98919732	17.27897658	17.25980809	16.87373318	16.96560523	16.44888079	16.4566109	16.32953316	17.50780286	17.1991684	17.66169883	16.90298983	16.5058892	16.72715017	16.95040591	16.99049368	17.27699424	17.03304883	0.116440169	16.41167495	0.041131473	17.45622337	0.135988888	16.71200974	0.11488277	17.07263128	0.102834693	-0.621373882	0.12349134	-5.031720318	0.007324613	-0.744213629	0.178019742	-4.180511783	0.013912559	-0.383592089	0.17049326	-2.24989591	0.087655281	soluble (cytosolic)	Other
sp|Q8N2F6-2|ARM10_HUMAN	ARMC10	Isoform 2 of Armadillo repeat-containing protein 10 OS=Homo sapiens OX=9606 GN=ARMC10	14.06550494	13.582492	13.97751706	13.5519741	13.67386126	13.61850531	14.38347864	14.29102352	14.103339	14.14001102	14.05230194	13.97347217	13.99880637	13.94285995	14.15906541	13.96166799	13.56592263	13.85345162	13.46028092	13.57001788	13.55849435	14.50655289	14.44776952	14.27549146	14.13581608	14.08566453	13.99099117	14.00085229	13.94415631	14.15708307	13.79368075	0.118086149	13.52959771	0.034817675	14.40993795	0.069331971	14.07082393	0.04246075	14.03403056	0.063665924	-0.264083033	0.123112181	-2.145060157	0.098526331	-0.339114026	0.081300907	-4.171097692	0.014018745	-0.375907398	0.094129018	-3.993533597	0.016217127	single-pass TM (mito)	Other	mitochondrion
sp|Q06481|APLP2_HUMAN	APLP2	Amyloid-like protein 2 OS=Homo sapiens OX=9606 GN=APLP2 PE=1 SV=2	19.6800017	19.77906464	19.78196064	19.65865027	19.54707972	19.59084148	20.19865737	20.13243908	20.46262658	19.91833967	19.95950088	19.90977835	19.93918378	20.07987227	20.06163878	19.57616475	19.76249527	19.65789519	19.56695709	19.44323634	19.53083052	20.32173162	20.28918508	20.63477904	19.91414472	19.99286348	19.92729735	19.9412297	20.08116862	20.05965643	19.6655184	0.053923867	19.51367465	0.036730773	20.41523191	0.110174898	19.94476852	0.024345375	20.02735159	0.043506428	-0.151843758	0.065245177	-2.327279428	0.08049167	-0.470463393	0.112832643	-4.169568138	0.014036089	-0.387880327	0.118453862	-3.274526648	0.03065821	single-pass TM	Other
sp|O00213|APBB1_HUMAN	APBB1	Amyloid-beta A4 precursor protein-binding family B member 1 OS=Homo sapiens OX=9606 GN=APBB1 PE=1 SV=2	11.7161533	12.35499913	12.54609322	12.36438437	12.21800904	12.24979243	12.34230823	12.67192154	12.47060353	12.2305853	12.00391637	11.87730398	12.32715046	12.15157676	12.16213316	11.61231635	12.33842976	12.42202777	12.27269118	12.11416566	12.18978147	12.46538248	12.82866754	12.64275599	12.22639035	12.03727896	11.89482299	12.32919638	12.15287312	12.16015082	12.12425796	0.257105891	12.19221277	0.04577852	12.645602	0.104881019	12.05283077	0.09603059	12.21407344	0.057599795	0.067954811	0.261149597	0.260214113	0.807544394	-0.592771236	0.142203735	-4.16846459	0.014048619	-0.431528565	0.119656862	-3.60638377	0.022629239	soluble (cytosolic)	Other	cytosol
sp|Q96NT3-3|GUCD1_HUMAN	GUCD1	Isoform 3 of Protein GUCD1 OS=Homo sapiens OX=9606 GN=GUCD1	13.7471806	13.75292523	13.7229178	13.27019679	13.65027266	13.26733835	13.63573739	13.7748026	13.63649919	13.47469945	13.24780963	13.01343053	13.16864713	13.47358976	13.39075832	13.64334365	13.73635586	13.59885235	13.1785036	13.54642928	13.20732739	13.75881164	13.9315486	13.80865165	13.4705045	13.28117223	13.03094954	13.17069305	13.47488612	13.38877597	13.65951728	0.040509232	13.31075342	0.118131332	13.83300396	0.051329947	13.26087542	0.12729377	13.34478505	0.090525791	-0.348763862	0.124883984	-2.79270288	0.049176186	-0.572128541	0.137253296	-4.168413863	0.014049195	-0.488218914	0.10406576	-4.691446201	0.009367678	soluble (cytosolic)	Other
sp|Q9Y3E5|PTH2_HUMAN	PTRH2	Peptidyl-tRNA hydrolase 2, mitochondrial OS=Homo sapiens OX=9606 GN=PTRH2 PE=1 SV=1	20.06524331	19.8551829	19.85302352	19.71389116	19.89734308	19.83277554	19.98463353	19.93831212	19.68517232	19.65812249	19.55695049	19.37037463	19.50218278	19.60234752	19.57590084	19.96140636	19.83861352	19.72895808	19.62219797	19.7934997	19.77276458	20.10770778	20.09505812	19.85732478	19.65392754	19.59031308	19.38789364	19.5042287	19.60364388	19.57391849	19.84299265	0.067137754	19.72948742	0.053977634	20.02003023	0.081434635	19.54404475	0.080206149	19.56059703	0.029461504	-0.113505238	0.086145592	-1.31759775	0.258037551	-0.475985471	0.114300595	-4.16433063	0.014095677	-0.4594332	0.086600116	-5.305226152	0.006065718	single-pass TM (mito)	Other	ER
sp|Q8NEN9|PDZD8_HUMAN	PDZD8	PDZ domain-containing protein 8 OS=Homo sapiens OX=9606 GN=PDZD8 PE=1 SV=1	20.37711096	20.18682461	20.44354099	20.36001802	20.38951242	20.31274815	20.40690502	20.3546868	20.43147807	20.38554708	20.22514346	20.36535497	20.40543652	20.37671986	20.44847525	20.27327401	20.17025523	20.31947554	20.26832483	20.28566904	20.25273719	20.52997927	20.5114328	20.60363053	20.38135213	20.25850606	20.38287398	20.40748244	20.37801622	20.44649291	20.25433493	0.044104767	20.26891035	0.009511112	20.54834753	0.028155226	20.34091072	0.041204674	20.41066386	0.019831418	0.014575426	0.04511864	0.323046656	0.762842265	-0.207436809	0.04990533	-4.156606329	0.014184115	-0.137683676	0.034438378	-3.99797212	0.016157324	single-pass TM	Other	ER
sp|Q9Y6R0|NUMBL_HUMAN	NUMBL	Numb-like protein OS=Homo sapiens OX=9606 GN=NUMBL PE=1 SV=1	16.6881825	16.602248	16.93986884	16.889243	16.9265916	16.96841674	17.1752658	17.17895644	17.30899296	17.06195267	17.0627216	17.14754086	17.23215085	16.93046571	16.95306536	16.58434556	16.58567862	16.81580339	16.79754981	16.82274822	16.90840578	17.29834005	17.33570244	17.48114542	17.05775773	17.09608419	17.16505986	17.23419677	16.93176207	16.95108301	16.66194252	0.076931397	16.84290127	0.033550314	17.3717293	0.055761102	17.1063006	0.031393833	17.03901395	0.097750659	0.180958748	0.083928919	2.156095299	0.097314068	-0.265428706	0.063991197	-4.147894071	0.014284668	-0.33271535	0.112536624	-2.956507289	0.04169881	soluble (cytosolic)	Other
sp|Q9NR56|MBNL1_HUMAN	MBNL1	Muscleblind-like protein 1 OS=Homo sapiens OX=9606 GN=MBNL1 PE=1 SV=2	18.41619213	18.39757724	18.57245633	18.40937264	18.43790604	18.39100984	18.26972901	18.21930844	18.23812708	18.30586478	18.27083378	18.33078931	18.34338446	18.23558207	18.32684961	18.31235518	18.38100787	18.44839089	18.31767945	18.33406266	18.33099888	18.39280326	18.37605444	18.41027953	18.30166984	18.30419638	18.34830832	18.34543038	18.23687843	18.32486727	18.38058464	0.039270696	18.32758033	0.005028825	18.39304575	0.009880676	18.31805818	0.015142644	18.30239203	0.033290309	-0.053004312	0.039591371	-1.338784451	0.251662915	-0.074987568	0.018081135	-4.147282154	0.014291763	-0.090653719	0.034725674	-2.610567564	0.059384562	soluble (cytosolic)	Other	cytosol
sp|O14682|ENC1_HUMAN	ENC1	Ectoderm-neural cortex protein 1 OS=Homo sapiens OX=9606 GN=ENC1 PE=1 SV=2	15.88712535	15.97269081	15.99839996	15.73674709	15.79749294	15.83204783	15.31081849	15.07237935	15.03731433	15.00516891	14.71164485	14.8186498	14.85490825	15.0507421	15.03481193	15.78328841	15.95612144	15.87433451	15.6450539	15.69364956	15.77203687	15.43389273	15.22912535	15.20946679	15.00097396	14.74500745	14.83616881	14.85695417	15.05203846	15.03282959	15.87124812	0.049916459	15.70358011	0.036991577	15.29082829	0.071756976	14.86071674	0.074903636	14.9806074	0.062074787	-0.167668009	0.062129136	-2.698701743	0.05416713	-0.430111549	0.10372858	-4.146509568	0.014300727	-0.310220885	0.094880677	-3.26958971	0.030801068	soluble (cytosolic)	Other
sp|P62081|RS7_HUMAN	RPS7	40S ribosomal protein S7 OS=Homo sapiens OX=9606 GN=RPS7 PE=1 SV=1	22.93675567	23.2715022	22.9004353	22.88174772	22.70949615	22.89255052	22.08602763	22.136696	21.91255901	21.77183476	21.84232708	21.93041146	21.88810846	22.13891782	22.02137016	22.83291872	23.25493283	22.77636985	22.79005453	22.60565276	22.83253956	22.20910188	22.293442	22.08471147	21.76763981	21.87568968	21.94793047	21.89015437	22.14021418	22.01938782	22.95474047	0.150981272	22.74274895	0.0696366	22.19575178	0.060623915	21.86375332	0.052386505	22.01658546	0.072199645	-0.211991513	0.166266655	-1.275009189	0.271329459	-0.331998464	0.080122438	-4.143639059	0.01433409	-0.179166326	0.094276444	-1.900435765	0.130173407	soluble (cytosolic)	Other	RPS
sp|O15382|BCAT2_HUMAN	BCAT2	Branched-chain-amino-acid aminotransferase, mitochondrial OS=Homo sapiens OX=9606 GN=BCAT2 PE=1 SV=2	20.63692522	20.39034005	20.24352047	19.91426105	20.11953453	20.07573223	20.27738855	20.11750116	19.88514083	19.87438522	19.70169784	19.63450741	19.95112001	19.96424108	19.83337368	20.53308828	20.37377067	20.11945502	19.82256786	20.01569114	20.01572127	20.4004628	20.27424716	20.05729328	19.87019027	19.73506044	19.65202642	19.95316593	19.96553744	19.83139133	20.34210466	0.120450779	19.95132676	0.064379449	20.24400108	0.100212187	19.75242571	0.063574187	19.91669823	0.042802702	-0.390777899	0.136576365	-2.861241022	0.045871995	-0.491575368	0.118676702	-4.14213875	0.014351565	-0.327302844	0.108970426	-3.003593321	0.039800731	soluble (mito)	Other	mitochondrion
sp|Q08629|TICN1_HUMAN	SPOCK1	Testican-1 OS=Homo sapiens OX=9606 GN=SPOCK1 PE=1 SV=1	17.67856265	17.72055133	17.67213473	17.29175959	17.38868897	17.31874212	18.08248551	18.12255168	18.11488607	17.92075507	17.99794029	18.07911756	18.0502629	18.10905355	18.27558185	17.5747257	17.70398196	17.54806928	17.20006641	17.28484559	17.25873116	18.20555975	18.27929768	18.28703853	17.91656012	18.03130289	18.09663657	18.05230882	18.11034991	18.27359951	17.60892565	0.04814706	17.24788105	0.025067715	18.25729865	0.025965782	18.01483319	0.052631802	18.14541941	0.066243982	-0.361044595	0.054281947	-6.651283117	0.00265315	-0.242465458	0.058688401	-4.131403363	0.01447736	-0.111879241	0.071151156	-1.572416348	0.190957425	soluble (secreted/lumenal)	Other
sp|Q5VW38|GP107_HUMAN	GPR107	Protein GPR107 OS=Homo sapiens OX=9606 GN=GPR107 PE=1 SV=1	16.93512599	16.97330337	17.40382089	17.23299167	17.38452611	17.17363065	17.83169968	17.91015922	17.81343016	17.8712456	17.7164102	17.72695435	17.88284647	17.83781763	17.87419262	16.83128904	16.956734	17.27975544	17.14129848	17.28068272	17.1136197	17.95477393	18.06690522	17.98558262	17.86705065	17.7497728	17.74447336	17.88489239	17.83911399	17.87221027	17.02259283	0.133583393	17.17853364	0.051695765	18.00242059	0.033446447	17.78709893	0.040005119	17.86540555	0.013646048	0.155940808	0.143237477	1.088687204	0.337492019	-0.215321652	0.052144744	-4.129306905	0.014502081	-0.137015036	0.036123115	-3.793001718	0.019219105	multi-pass TM	Other	Golgi
sp|Q16533|SNPC1_HUMAN	SNAPC1	snRNA-activating protein complex subunit 1 OS=Homo sapiens OX=9606 GN=SNAPC1 PE=1 SV=1	14.59958883	14.54632209	14.72428271	14.52121438	14.63359274	14.4369749	14.46280976	14.58450222	14.44536789	14.01082102	14.22178274	14.31456434	14.34179318	14.33853692	14.38205084	14.49575188	14.52975271	14.60021726	14.42952119	14.52974936	14.37696394	14.58588401	14.74124822	14.61752035	14.00662608	14.25514534	14.33208335	14.3438391	14.33983327	14.3800685	14.54190729	0.030762823	14.4454115	0.044815258	14.64821753	0.047403398	14.19795159	0.098207185	14.35458029	0.01279646	-0.096495789	0.054357692	-1.775200271	0.150524063	-0.450265937	0.109049224	-4.129015498	0.014505521	-0.293637236	0.049100219	-5.980365074	0.00392945	soluble (cytosolic)	Other
sp|Q96AG3|S2546_HUMAN	SLC25A46	Solute carrier family 25 member 46 OS=Homo sapiens OX=9606 GN=SLC25A46 PE=1 SV=1	20.23930758	19.7327618	19.98027866	19.69736837	19.9785133	19.59995684	20.12464389	19.88612063	19.73842371	19.71574792	19.48781409	19.49654865	19.52183926	19.77678945	19.64296913	20.13547063	19.71619243	19.85621321	19.60567519	19.87466992	19.53994588	20.24771814	20.04286663	19.91057616	19.71155298	19.52117669	19.51406766	19.52388518	19.7780858	19.64098678	19.90262543	0.12323977	19.67343033	0.102393221	20.06705364	0.098072993	19.58226577	0.064676168	19.64765259	0.073457049	-0.2291951	0.160226129	-1.43044771	0.225823317	-0.484787869	0.117479014	-4.126591219	0.014534179	-0.419401054	0.122532649	-3.422769824	0.026712178	multi-pass TM (mito)	Other	mitochondrion
sp|Q14315|FLNC_HUMAN	FLNC	Filamin-C OS=Homo sapiens OX=9606 GN=FLNC PE=1 SV=3	25.74063417	25.65343503	25.74803783	25.56296977	25.55234325	25.5638598	25.15176295	25.08298755	25.30007344	24.91025344	25.02706606	24.95039535	25.14826718	24.98148473	25.02282581	25.63679723	25.63686566	25.62397238	25.47127658	25.44849987	25.50384884	25.2748372	25.23973355	25.4722259	24.90605849	25.06042866	24.96791436	25.1503131	24.98278109	25.02084346	25.63254509	0.004286399	25.47454176	0.016061062	25.32893222	0.072359924	24.97813384	0.044854824	25.05131255	0.050705086	-0.158003327	0.016623204	-9.5049862	0.000683847	-0.35079838	0.08513468	-4.120510917	0.014606356	-0.277619666	0.088357027	-3.142021351	0.034779976	soluble (cytosolic)	Other	plasma_membrane
sp|O94782|UBP1_HUMAN	USP1	Ubiquitin carboxyl-terminal hydrolase 1 OS=Homo sapiens OX=9606 GN=USP1 PE=1 SV=1	17.09130232	17.18428823	17.2952587	17.07444088	17.09671608	17.05722332	16.71811846	16.5955388	16.64030301	16.66360249	16.48889891	16.60593274	16.64361508	16.60645714	16.6002881	16.98746537	17.16771885	17.17119326	16.98274769	16.9928727	16.99721236	16.8411927	16.7522848	16.81245546	16.65940754	16.52226151	16.62345175	16.64566099	16.6077535	16.59830576	17.10879249	0.060671852	16.99094425	0.004285474	16.80197765	0.026194735	16.60170693	0.041056409	16.61724008	0.014469809	-0.117848241	0.060823013	-1.937560082	0.124726574	-0.200270722	0.048701056	-4.112246005	0.014705159	-0.184737572	0.029925566	-6.173235722	0.003497059	soluble (cytosolic)	Other	nucleus
sp|Q9UBI4|STML1_HUMAN	STOML1	Stomatin-like protein 1 OS=Homo sapiens OX=9606 GN=STOML1 PE=1 SV=1	14.99186246	14.80922336	15.21465411	15.12001456	15.07709383	14.83492433	15.35361603	15.20076995	15.16500909	15.10152972	14.8287946	15.08295602	14.97883533	14.81607778	15.00888755	14.88802551	14.79265399	15.09058866	15.02832137	14.97325045	14.77491337	15.47669028	15.35751595	15.33716155	15.09733477	14.8621572	15.10047502	14.98088125	14.81737414	15.00690521	14.92375605	0.087842226	14.92549506	0.07695093	15.39045593	0.043515699	15.019989	0.078921107	14.93505353	0.059317342	0.001739009	0.116780573	0.014891255	0.988832075	-0.37046693	0.090123011	-4.110680776	0.014723962	-0.455402395	0.073567405	-6.190273973	0.003461741	single-pass TM	Other
sp|Q96CS3|FAF2_HUMAN	FAF2	FAS-associated factor 2 OS=Homo sapiens OX=9606 GN=FAF2 PE=1 SV=2	19.57625672	19.60792357	19.47856165	19.5959497	19.60062049	19.72765337	19.69055007	19.58672562	19.44840021	19.50080167	19.43827682	19.35557526	19.30100439	19.48987095	19.35753884	19.47241978	19.5913542	19.3544962	19.50425651	19.4967771	19.66764241	19.81362431	19.74347162	19.62055266	19.49660672	19.47163942	19.37309427	19.3030503	19.49116731	19.3555565	19.47275673	0.068375221	19.55622534	0.055750358	19.72588287	0.056424547	19.44711347	0.037704876	19.38325804	0.056043237	0.083468614	0.088222861	0.946110941	0.397664493	-0.278769398	0.067863003	-4.107825841	0.014758331	-0.342624829	0.07952719	-4.308272794	0.012563172	soluble (cytosolic)	Other	ER
sp|P24386|RAE1_HUMAN	CHM	Rab proteins geranylgeranyltransferase component A 1 OS=Homo sapiens OX=9606 GN=CHM PE=1 SV=3	18.27062548	18.09557772	18.40854231	18.28589909	18.21928569	18.22940448	17.75623915	17.65569165	17.70761709	17.75432512	17.7420152	17.71778796	17.78350832	17.63975953	17.74407489	18.16678853	18.07900835	18.28447686	18.19420591	18.1154423	18.16939352	17.8793134	17.81243765	17.87976955	17.75013018	17.77537779	17.73530697	17.78555424	17.64105588	17.74209255	18.17675791	0.059522737	18.15968058	0.023249962	17.85717353	0.022368328	17.75360498	0.011697199	17.72290089	0.042802583	-0.017077333	0.063902401	-0.267240861	0.802496641	-0.103568554	0.025242158	-4.102999201	0.014816657	-0.134272645	0.04829496	-2.780262065	0.049805159	soluble (cytosolic)	Other
sp|Q9BRP1|PDD2L_HUMAN	PDCD2L	Programmed cell death protein 2-like OS=Homo sapiens OX=9606 GN=PDCD2L PE=1 SV=1	15.31716776	15.14987562	15.38152491	15.55858222	15.45874935	15.3575291	15.3679262	15.3165255	15.36386854	15.31345664	15.09621765	15.2848677	15.54189391	15.40464102	15.4204509	15.21333082	15.13330625	15.25745946	15.46688903	15.35490596	15.29751814	15.49100044	15.4732715	15.536021	15.3092617	15.12958025	15.30238671	15.54393983	15.40593738	15.41846855	15.20136551	0.036335849	15.37310438	0.049732655	15.50009765	0.018676583	15.24707622	0.058781497	15.45611525	0.044061036	0.17173887	0.061592458	2.788310052	0.049397218	-0.253021428	0.061677217	-4.102348333	0.014824543	-0.043982393	0.047855926	-0.919058444	0.410071394	soluble (cytosolic)	Other
sp|P62879|GBB2_HUMAN	GNB2	Guanine nucleotide-binding protein G(I)/G(S)/G(T) subunit beta-2 OS=Homo sapiens OX=9606 GN=GNB2 PE=1 SV=3	22.63229515	22.57129836	22.64114628	22.35518231	22.41436918	22.30169006	23.67850502	23.59655352	23.54355372	23.66086285	23.52700514	23.56115828	23.42806419	23.44933704	23.45910521	22.5284582	22.55472899	22.51708083	22.26348913	22.3105258	22.2416791	23.80157927	23.75329952	23.71570618	23.6566679	23.56036774	23.57867729	23.43011011	23.45063339	23.45712286	22.53342267	0.011147953	22.27189801	0.020314189	23.75686166	0.024853326	23.59857098	0.02952541	23.44595545	0.008141142	-0.261524664	0.023172034	-11.28621978	0.000351207	-0.15829068	0.038593233	-4.101513902	0.014834661	-0.310906201	0.026152743	-11.88809126	0.00028674	soluble (cytosolic)	Other	plasma_membrane
sp|P46778|RL21_HUMAN	RPL21	60S ribosomal protein L21 OS=Homo sapiens OX=9606 GN=RPL21 PE=1 SV=2	23.51570107	23.70335698	23.60698052	23.54787405	23.57115265	23.65138442	23.10726519	22.99889626	22.92183325	22.8731761	22.92490341	22.97396626	22.94030347	23.09728571	23.05750854	23.41186412	23.6867876	23.48291507	23.45618087	23.46730926	23.59137346	23.23033943	23.15564226	23.0939857	22.86898115	22.95826601	22.99148527	22.94234939	23.09858207	23.05552619	23.52718893	0.082393084	23.50495453	0.043328721	23.15998913	0.039421891	22.93957748	0.036577592	23.03215255	0.046590083	-0.022234402	0.093091345	-0.238845003	0.822963812	-0.220411657	0.053777372	-4.098594801	0.014870123	-0.127836581	0.061030495	-2.094634509	0.104283208	soluble (cytosolic)	Other	RPL
sp|O75190-3|DNJB6_HUMAN	DNAJB6	Isoform C of DnaJ homolog subfamily B member 6 OS=Homo sapiens OX=9606 GN=DNAJB6	12.73021792	12.89495583	13.07415673	13.09649658	13.01613651	13.00780194	14.30957846	14.08063874	13.95958057	13.8938437	13.5800209	13.79776045	13.99368257	13.97923981	13.923579	12.62638097	12.87838646	12.95009128	13.00480339	12.91229313	12.94779098	14.4326527	14.23738474	14.13173303	13.88964875	13.61338349	13.81527945	13.99572849	13.98053617	13.92159665	12.81828624	0.098159935	12.9549625	0.026945068	14.26725683	0.088142722	13.77277057	0.082534594	13.96595377	0.022608016	0.136676263	0.101791009	1.342714492	0.250497484	-0.494486258	0.12075222	-4.095049007	0.014913335	-0.301303054	0.090995944	-3.311170152	0.029621998	soluble (cytosolic)	Other
tr|A0A2R8Y623|A0A2R8Y623_HUMAN	RPS7	40S ribosomal protein S7 (Fragment) OS=Homo sapiens OX=9606 GN=RPS7 PE=1 SV=1	15.506958	15.34067355	15.46725282	15.4054878	15.30776148	15.27842342	15.61597094	15.47073257	15.77869739	15.32038435	15.33431014	15.39858495	15.67518354	15.48679354	15.3195046	15.40312105	15.32410418	15.34318737	15.31379461	15.2039181	15.21841246	15.73904519	15.62747857	15.95084985	15.3161894	15.36767274	15.41610396	15.67722946	15.4880899	15.31752225	15.3568042	0.023804621	15.24537506	0.034464707	15.77245787	0.094832398	15.36665537	0.028847334	15.49428054	0.103884649	-0.111429142	0.041886466	-2.660266031	0.056374723	-0.405802502	0.099122916	-4.093932259	0.014926976	-0.278177333	0.140659888	-1.977659281	0.119120258	soluble (cytosolic)	Other	RPS
sp|A2PYH4|HFM1_HUMAN	HFM1	Probable ATP-dependent DNA helicase HFM1 OS=Homo sapiens OX=9606 GN=HFM1 PE=1 SV=2	14.20443447	12.76069149	14.25326847	13.371061	14.36021672	12.98433064	15.71633819	15.66688826	15.37013459	14.76415272	13.50572619	14.32923455	14.08847152	14.23951283	14.05256531	14.10059753	12.74412211	14.12920303	13.27936781	14.25637333	12.92431968	15.83941244	15.82363426	15.54228705	14.75995777	13.53908878	14.34675356	14.09051744	14.24080919	14.05058297	13.65797422	0.457000666	13.48668694	0.398257726	15.73511125	0.096519631	14.2152667	0.358514	14.1273032	0.057911996	-0.171287279	0.606183821	-0.282566564	0.791527928	-1.519844546	0.371279312	-4.09353416	0.014931842	-1.607808049	0.112560377	-14.28396116	0.00013954	soluble (cytosolic)	Other
sp|O14966|RAB7L_HUMAN	RAB29	Ras-related protein Rab-7L1 OS=Homo sapiens OX=9606 GN=RAB29 PE=1 SV=1	16.638121	16.49473045	16.42331752	16.23442104	16.34270957	16.30063746	16.92545524	16.91324795	16.65333891	16.70323947	16.48644626	16.52873916	16.5883338	16.76013525	16.6963297	16.53428405	16.47816108	16.29925207	16.14272785	16.23886618	16.2406265	17.04852949	17.06999395	16.82549137	16.69904452	16.51980886	16.54625817	16.59037972	16.76143161	16.69434736	16.4372324	0.070866954	16.20740685	0.03234349	16.98133827	0.078169417	16.58837052	0.055861265	16.6820529	0.049759598	-0.229825553	0.077898822	-2.950308454	0.04195649	-0.392967753	0.096077774	-4.090100516	0.014973894	-0.299285372	0.092663236	-3.229817839	0.031981066	soluble (cytosolic)	Other
sp|P42892|ECE1_HUMAN	ECE1	Endothelin-converting enzyme 1 OS=Homo sapiens OX=9606 GN=ECE1 PE=1 SV=2	22.49013943	22.58956185	22.36643775	21.94632798	22.03055036	21.99120761	20.93224437	20.96017946	20.66482212	20.69966741	20.5692462	20.53801345	20.79318981	21.0251269	20.90508356	22.38630249	22.57299248	22.2423723	21.8546348	21.92670698	21.93119665	21.05531861	21.11692546	20.83697458	20.69547246	20.6026088	20.55553246	20.79523573	21.02642326	20.90310122	22.40055575	0.095707527	21.90417948	0.02480622	21.00307289	0.084932004	20.61787124	0.041111668	20.9082534	0.066787791	-0.496376278	0.098870012	-5.020493752	0.007382785	-0.385201645	0.094358966	-4.082300388	0.015069955	-0.094819481	0.108046538	-0.877580002	0.429721239	single-pass TM	Other
sp|Q8N6N3|CA052_HUMAN	C1orf52	UPF0690 protein C1orf52 OS=Homo sapiens OX=9606 GN=C1orf52 PE=1 SV=1	16.57360655	16.50130583	17.06566129	16.56267209	16.66679586	16.4584176	16.54488801	16.59914099	17.00034252	16.25764776	16.18914126	16.19108507	16.40434412	16.29222399	16.64491529	16.4697696	16.48473646	16.94159584	16.47097891	16.56295247	16.39840664	16.66796226	16.75588699	17.17249497	16.25345281	16.22250386	16.20860407	16.40639004	16.29352035	16.64293295	16.63203397	0.154841228	16.47744601	0.047610223	16.86544807	0.155607454	16.22818692	0.013254876	16.44761445	0.102951251	-0.154587959	0.161995491	-0.954273217	0.393984067	-0.637261158	0.156170969	-4.080535342	0.015091795	-0.417833624	0.186581456	-2.239416677	0.088679294	soluble (cytosolic)	Other	cytosol
sp|Q9H013|ADA19_HUMAN	ADAM19	Disintegrin and metalloproteinase domain-containing protein 19 OS=Homo sapiens OX=9606 GN=ADAM19 PE=1 SV=3	13.86119771	14.23887503	13.95504304	13.92602683	13.71193183	14.12608029	13.75254903	13.560082	13.51691907	12.91347157	13.3618899	13.09690708	13.08714381	13.24487984	12.78019512	13.75736076	14.22230565	13.8309776	13.83433364	13.60808844	14.06606933	13.87562328	13.716828	13.68907152	12.90927662	13.39525249	13.11442609	13.08918972	13.24617619	12.77821278	13.93688134	0.144285758	13.8361638	0.132210862	13.7605076	0.058112878	13.13965173	0.140854993	13.03785957	0.137505793	-0.100717534	0.195698982	-0.514655377	0.633925171	-0.620855865	0.15237203	-4.074605182	0.015165451	-0.722648034	0.149281444	-4.840843001	0.008394947	single-pass TM	Other
sp|Q9BYK8|HELZ2_HUMAN	HELZ2	Helicase with zinc finger domain 2 OS=Homo sapiens OX=9606 GN=HELZ2 PE=1 SV=6	17.50175202	17.51665803	17.52119336	17.27831772	17.21297128	17.33895786	16.89366193	16.8201767	16.87923956	16.92077012	16.90285706	16.90080477	17.08877522	17.1446817	17.08194812	17.39791507	17.50008865	17.39712791	17.18662454	17.1091279	17.2789469	17.01673618	16.9769227	17.05139201	16.91657517	16.93621966	16.91832378	17.09082114	17.14597806	17.07996578	17.43171055	0.034189809	17.19156645	0.049084758	17.01501696	0.021514618	16.9237062	0.006277057	17.10558833	0.02043655	-0.240144099	0.05981853	-4.014543637	0.015936378	-0.09131076	0.022411609	-4.074261612	0.015169732	0.090571364	0.029673749	3.052238675	0.037945093	soluble (cytosolic)	Other	cytosol
sp|P13611|CSPG2_HUMAN	VCAN	Versican core protein OS=Homo sapiens OX=9606 GN=VCAN PE=1 SV=3	21.1781432	21.07747044	21.181704	21.30261534	21.52558642	21.34858451	23.72688322	23.72459334	23.50015915	23.55044309	23.27549033	23.35450439	23.97552964	23.98937742	23.99945393	21.07430625	21.06090106	21.05763856	21.21092216	21.42174304	21.28857356	23.84995746	23.88133934	23.67231161	23.54624814	23.30885293	23.37202339	23.97757556	23.99067378	23.99747159	21.06428196	0.005099865	21.30707958	0.061558145	23.8012028	0.06507921	23.40904149	0.070985624	23.98857364	0.005838692	0.242797625	0.061769036	3.930733588	0.017092455	-0.392161317	0.096302972	-4.072162148	0.015195921	0.187370839	0.065340599	2.867602083	0.045578632	soluble (secreted/lumenal)	Other
sp|Q96S52|PIGS_HUMAN	PIGS	GPI transamidase component PIG-S OS=Homo sapiens OX=9606 GN=PIGS PE=1 SV=3	17.8917523	17.85898443	17.82262709	17.886011	17.84752805	17.86937691	18.07503167	18.09991783	17.92458246	17.89816457	17.93858006	17.75309308	17.94414462	18.07542636	17.98784846	17.78791535	17.84241506	17.69856164	17.79431782	17.74368467	17.80936595	18.19810592	18.25666383	18.09673491	17.89396962	17.97194266	17.77061209	17.94619053	18.07672272	17.98586612	17.77629735	0.041931232	17.78245615	0.01986649	18.18383489	0.046715669	17.87884146	0.058609287	18.00292646	0.038634847	0.006158794	0.046399414	0.132734305	0.90081299	-0.304993428	0.074949331	-4.069328222	0.015231358	-0.180908428	0.060621821	-2.984213057	0.04056947	multi-pass TM	Other	ER
sp|Q07912-3|ACK1_HUMAN	TNK2	Isoform 3 of Activated CDC42 kinase 1 OS=Homo sapiens OX=9606 GN=TNK2	18.14106333	18.04229308	18.22387818	18.21067062	18.19361512	18.23123455	18.07034929	18.14983216	18.10781918	18.12803036	18.02507127	17.98621858	18.2078167	18.16668103	18.14093467	18.03722638	18.02572371	18.09981273	18.11897744	18.08977174	18.17122359	18.19342353	18.30657816	18.27997164	18.12383541	18.05843387	18.00373759	18.20986262	18.16797739	18.13895233	18.05425427	0.023019973	18.12665759	0.023824635	18.25999111	0.034158496	18.06200229	0.034715136	18.17226411	0.020581944	0.072403317	0.033129027	2.185494837	0.094164592	-0.197988822	0.048702603	-4.065261651	0.015282384	-0.087726997	0.039880061	-2.199770875	0.092676341	soluble (cytosolic)	Other
sp|Q8N3E9|PLCD3_HUMAN	PLCD3	1-phosphatidylinositol 4,5-bisphosphate phosphodiesterase delta-3 OS=Homo sapiens OX=9606 GN=PLCD3 PE=1 SV=3	19.30220402	19.33625627	19.40397415	19.11415137	19.15242166	19.05777371	20.77768459	20.73780459	20.61087452	20.68781599	20.6883359	20.65229638	20.48740743	20.62760538	20.55069946	19.19836707	19.3196869	19.2799087	19.02245818	19.04857827	18.99776275	20.90075884	20.89455058	20.78302698	20.68362104	20.72169849	20.66981538	20.48945335	20.62890173	20.54871711	19.26598756	0.035707019	19.02293307	0.014671098	20.85944547	0.038251251	20.69171164	0.015514054	20.55569073	0.040406008	-0.243054488	0.038603527	-6.296173042	0.00325179	-0.16773383	0.041277646	-4.063551259	0.015303906	-0.303754737	0.055639946	-5.459292396	0.005472794	soluble (cytosolic)	Other	plasma_membrane
sp|P56937|DHB7_HUMAN	HSD17B7	3-keto-steroid reductase OS=Homo sapiens OX=9606 GN=HSD17B7 PE=1 SV=1	15.86592181	15.7761107	15.78963439	15.66009529	15.75325222	15.75608442	16.234062	16.29001706	15.93630989	15.90811751	15.86349622	15.75162096	15.53111977	15.64109418	15.50028075	15.76208487	15.75954133	15.66556894	15.5684021	15.64940884	15.69607346	16.35713624	16.44676306	16.10846235	15.90392256	15.89685882	15.76913997	15.53316569	15.64239054	15.49829841	15.72906505	0.031756542	15.63796147	0.037297343	16.30412055	0.101192623	15.85664045	0.043797735	15.55795155	0.043402724	-0.091103579	0.048985403	-1.859810749	0.136430341	-0.447480104	0.110264176	-4.05825465	0.015370788	-0.746169007	0.110107871	-6.77670905	0.002474689	single-pass TM	Other	ER
sp|Q9Y696|CLIC4_HUMAN	CLIC4	Chloride intracellular channel protein 4 OS=Homo sapiens OX=9606 GN=CLIC4 PE=1 SV=4	22.28405244	22.26437317	22.38382236	22.46749121	22.44140179	22.4892584	22.54049825	22.70129806	22.71544402	22.49960825	22.49377452	22.50599972	22.48600913	22.24570701	22.28952113	22.18021549	22.2478038	22.25975692	22.37579802	22.33755841	22.42924744	22.66357249	22.85804406	22.88759648	22.4954133	22.52713712	22.52351873	22.48805505	22.24700337	22.28753879	22.22925874	0.024763205	22.38086796	0.026589458	22.80307101	0.070269039	22.51535638	0.0100261	22.34086574	0.074519127	0.151609223	0.036334771	4.172565773	0.014002121	-0.287714628	0.070980705	-4.05342026	0.01543214	-0.462205275	0.102424793	-4.512630801	0.010718481	single-pass TM	Other	plasma_membrane
sp|Q658P3-2|STEA3_HUMAN	STEAP3	Isoform 2 of Metalloreductase STEAP3 OS=Homo sapiens OX=9606 GN=STEAP3	17.95067841	18.07718037	18.02348062	17.8993927	17.90412834	17.85259719	17.43805068	17.51198896	17.28387862	17.34387067	17.2497777	17.26812794	17.5128462	17.63179285	17.56296531	17.84684146	18.060611	17.89941517	17.80769951	17.80028496	17.79258624	17.56112493	17.66873496	17.45603107	17.33967572	17.2831403	17.28564695	17.51489211	17.63308921	17.56098297	17.93562254	0.064310664	17.80019023	0.004363083	17.56196365	0.061403754	17.30282099	0.018441568	17.56965476	0.034394954	-0.135432308	0.064458498	-2.101077631	0.103527278	-0.259142663	0.064113278	-4.041949991	0.015578889	0.007691111	0.070380635	0.109278801	0.918244167	multi-pass TM	Other
sp|Q02218|ODO1_HUMAN	OGDH	2-oxoglutarate dehydrogenase, mitochondrial OS=Homo sapiens OX=9606 GN=OGDH PE=1 SV=3	21.22271503	20.94337044	20.99899816	20.8826629	21.08615837	20.98654759	21.09279527	20.93545055	20.88671777	20.95332915	20.83324633	20.80902912	20.80742984	20.83072542	20.81356519	21.11887808	20.92680107	20.87493271	20.79096971	20.98231499	20.92653663	21.21586952	21.09219655	21.05887023	20.9491342	20.86660893	20.82654813	20.80947576	20.83202177	20.81158284	20.97353729	0.074196903	20.89994044	0.056814821	21.1223121	0.047757735	20.88076375	0.036088343	20.81769346	0.007189933	-0.073596845	0.09345108	-0.787544086	0.47500776	-0.241548344	0.059859584	-4.035249311	0.015665394	-0.304618638	0.048295925	-6.307336176	0.003230583	soluble (mito)	Other	mitochondrion
sp|Q9Y4C5|CHST2_HUMAN	CHST2	Carbohydrate sulfotransferase 2 OS=Homo sapiens OX=9606 GN=CHST2 PE=1 SV=2	13.41080315	13.28669137	13.62657197	13.74795897	13.78013253	13.84420588	14.3864727	14.5780399	14.48288397	14.39147344	14.21654236	14.31358069	14.07444858	14.29820729	14.03372696	13.3069662	13.27012199	13.50250653	13.65626578	13.67628915	13.78419492	14.50954695	14.7347859	14.65503643	14.3872785	14.24990495	14.3310997	14.0764945	14.29950365	14.03174461	13.35986491	0.072109517	13.70558328	0.039728562	14.63312309	0.065937577	14.32276105	0.039874897	14.13591425	0.082808525	0.345718378	0.082329467	4.199205851	0.013704563	-0.310362042	0.077056937	-4.027697624	0.015763579	-0.497208839	0.105853748	-4.697130232	0.00932824	single-pass TM	Other
sp|Q96EI5-2|TCAL4_HUMAN	TCEAL4	Isoform 2 of Transcription elongation factor A protein-like 4 OS=Homo sapiens OX=9606 GN=TCEAL4	19.7385163	20.01786892	19.76544126	19.79780411	19.76093681	19.75999645	19.73424581	19.74338849	19.98390637	19.40727434	19.48240978	19.60934919	19.60448883	19.52487417	19.7068854	19.63467935	20.00129955	19.64137581	19.70611093	19.65709343	19.69998549	19.85732006	19.90013449	20.15605883	19.40307939	19.51577238	19.6268682	19.60653475	19.52617053	19.70490306	19.75911824	0.121106084	19.68772995	0.015419981	19.97117113	0.093266403	19.51523999	0.064602813	19.61253611	0.05168282	-0.071388287	0.122083822	-0.584748137	0.590111217	-0.455931136	0.113455478	-4.018590776	0.015882971	-0.358635014	0.106628963	-3.363392111	0.028215948	soluble (cytosolic)	Other
sp|O95816|BAG2_HUMAN	BAG2	BAG family molecular chaperone regulator 2 OS=Homo sapiens OX=9606 GN=BAG2 PE=1 SV=1	20.37291307	19.95412702	20.4899866	20.03754325	20.2201341	19.89087048	19.43621323	19.28330196	19.44936458	19.35233111	19.16450775	19.19698276	19.71055987	19.78044896	19.90317914	20.26907612	19.93755765	20.36592115	19.94585007	20.11629072	19.83085952	19.55928747	19.44004796	19.62151704	19.34813616	19.19787035	19.21450177	19.71260579	19.78174532	19.90119679	20.19085164	0.129695957	19.96433344	0.082913546	19.54028416	0.053240338	19.25350276	0.047559653	19.79851597	0.055083521	-0.226518205	0.153934068	-1.471527438	0.215118109	-0.286781398	0.071389454	-4.01713954	0.015902097	0.258231808	0.076607623	3.370836981	0.028022	soluble (cytosolic)	Other
sp|Q9NQI0|DDX4_HUMAN	DDX4	Probable ATP-dependent RNA helicase DDX4 OS=Homo sapiens OX=9606 GN=DDX4 PE=1 SV=2	21.65468433	21.61186246	21.73286147	21.40308058	21.64866773	21.42943025	21.29099313	21.33890598	21.28511458	21.27034177	20.96970388	21.1220427	21.17025102	21.26262098	21.08301879	21.55084738	21.59529309	21.60879602	21.31138739	21.54482435	21.36941929	21.41406738	21.49565198	21.45726703	21.26614682	21.00306648	21.13956171	21.17229694	21.26391734	21.08103644	21.58497883	0.017505231	21.40854368	0.070169417	21.45566213	0.023565113	21.13625834	0.075962713	21.17241691	0.052793201	-0.176435156	0.072319984	-2.439645945	0.071235612	-0.319403796	0.079533944	-4.015943105	0.015917885	-0.283245224	0.05781381	-4.899265829	0.008048237	soluble (cytosolic)	Other
sp|Q96IF1|AJUBA_HUMAN	AJUBA	LIM domain-containing protein ajuba OS=Homo sapiens OX=9606 GN=AJUBA PE=1 SV=1	16.83350736	16.63838599	16.8204819	16.75181368	16.79896445	16.70482949	16.14163519	16.0496258	16.03303344	16.13628882	16.00981265	16.08776435	16.092415	16.13710359	16.0690264	16.72967041	16.62181661	16.69641645	16.66012049	16.69512107	16.64481853	16.26470944	16.2063718	16.20518589	16.13209388	16.04317525	16.10528335	16.09446092	16.13839995	16.06704405	16.68263449	0.031888175	16.6666867	0.01488761	16.22542238	0.019646513	16.09351749	0.026334118	16.09996831	0.020781919	-0.015947796	0.035192281	-0.453161754	0.67392625	-0.131904883	0.032855308	-4.014720683	0.015934037	-0.125454068	0.02859849	-4.386737458	0.01181263	soluble (cytosolic)	Other
sp|A8MVW0|F1712_HUMAN	FAM171A2	Protein FAM171A2 OS=Homo sapiens OX=9606 GN=FAM171A2 PE=1 SV=1	17.59772301	17.5133626	17.67969904	17.43159187	17.4513616	17.36373797	17.8447121	17.82917529	17.87138797	17.85193427	17.80222631	17.89597207	17.89825381	17.8896741	17.89145332	17.49388607	17.49679323	17.55563359	17.33989868	17.34751821	17.30372701	17.96778635	17.98592129	18.04354043	17.84773933	17.83558891	17.91349108	17.90029973	17.89097046	17.88947098	17.51543763	0.020115495	17.3303813	0.013507439	17.99908269	0.022837009	17.86560644	0.024197882	17.89358039	0.003387439	-0.185056328	0.024229817	-7.637545401	0.001578565	-0.133476251	0.033272608	-4.01159566	0.015975416	-0.105502302	0.023086874	-4.569795959	0.010262376	single-pass TM	Other	plasma_membrane
sp|Q8N6T3|ARFG1_HUMAN	ARFGAP1	ADP-ribosylation factor GTPase-activating protein 1 OS=Homo sapiens OX=9606 GN=ARFGAP1 PE=1 SV=2	20.48513127	20.31479457	20.55891378	20.73354229	20.76585529	20.73608439	20.73183092	20.66116584	20.90986027	20.52990511	20.48763578	20.61120845	20.40116746	20.3476001	20.36455688	20.38129433	20.2982252	20.43484833	20.64184911	20.6620119	20.67607343	20.85490516	20.81791184	21.08201272	20.52571016	20.52099838	20.62872746	20.40321338	20.34889646	20.36257454	20.37145595	0.039745296	20.65997815	0.009931905	20.91827658	0.082561635	20.55847867	0.03515072	20.37156146	0.016311094	0.288522194	0.040967442	7.042719319	0.002142694	-0.359797909	0.089732919	-4.009653453	0.016001198	-0.546715117	0.084157444	-6.496336976	0.002896058	soluble (cytosolic)	Other
sp|Q8NDV7|TNR6A_HUMAN	TNRC6A	Trinucleotide repeat-containing gene 6A protein OS=Homo sapiens OX=9606 GN=TNRC6A PE=1 SV=2	18.34347526	18.38873911	18.44209018	18.25418894	18.29692594	18.31611978	17.84442304	17.91838609	17.88061713	17.85312604	17.75447007	17.88364856	17.9398425	17.90754994	17.87657811	18.23963832	18.37216974	18.31802473	18.16249575	18.19308256	18.25610882	17.96749729	18.07513209	18.05276959	17.84893109	17.78783267	17.90116757	17.94188842	17.90884629	17.87459576	18.30994426	0.038471267	18.20389571	0.027559299	18.03179966	0.032792864	17.84597711	0.032750289	17.90844349	0.019426759	-0.10604855	0.047323919	-2.240908038	0.088532746	-0.185822545	0.046346018	-4.009460869	0.016003757	-0.123356163	0.038115232	-3.236400691	0.031782121	soluble (cytosolic)	Other	cytosol
sp|Q9H1J1|REN3A_HUMAN	UPF3A	Regulator of nonsense transcripts 3A OS=Homo sapiens OX=9606 GN=UPF3A PE=1 SV=1	13.96645485	13.81977501	13.95851454	13.90598967	14.06491425	13.90376638	13.66783135	13.58644902	13.43838364	13.45967192	13.20970652	13.40523324	13.74941004	13.60973211	13.53593651	13.86261791	13.80320563	13.83444909	13.81429649	13.96107087	13.84375542	13.7909056	13.74319502	13.6105361	13.45547697	13.24306912	13.42275224	13.75145596	13.61102847	13.53395416	13.83342421	0.0171585	13.87304092	0.044828972	13.7148789	0.053958753	13.37376611	0.066027783	13.6321462	0.063669006	0.039616716	0.048000529	0.825339141	0.455557205	-0.341112791	0.08527142	-4.000317916	0.016125825	-0.082732705	0.083458309	-0.991305798	0.37764985	soluble (cytosolic)	Other
sp|Q5SYE7-2|NHSL1_HUMAN	NHSL1	Isoform 2 of NHS-like protein 1 OS=Homo sapiens OX=9606 GN=NHSL1	14.99363851	15.11652039	15.35204537	15.44521014	15.27861967	15.1753882	15.10002446	14.89747961	15.14531893	14.86266027	14.79156033	14.90630406	14.83179979	14.72511147	14.65914098	14.88980156	15.09995101	15.22797992	15.35351696	15.17477629	15.11537724	15.22309871	15.05422561	15.31747139	14.85846533	14.82492292	14.92382307	14.83384571	14.72640783	14.65715863	15.0725775	0.098578452	15.21455683	0.071564654	15.19826524	0.077000242	14.86907044	0.029038257	14.73913739	0.051400752	0.141979331	0.1218163	1.16551998	0.308570163	-0.329194796	0.082293728	-4.000241617	0.016126849	-0.459127847	0.092580098	-4.959249952	0.007710225	soluble (cytosolic)	Other
sp|P51659|DHB4_HUMAN	HSD17B4	Peroxisomal multifunctional enzyme type 2 OS=Homo sapiens OX=9606 GN=HSD17B4 PE=1 SV=3	22.13590873	22.23033875	22.09075447	21.87010422	21.91033885	21.92022462	22.27253616	22.27391323	22.0304112	22.10156511	21.93526865	21.94761537	21.89643324	22.06708471	22.00411256	22.03207178	22.21376938	21.96668902	21.77841104	21.80649547	21.86021366	22.39561041	22.43065923	22.20256366	22.09737016	21.96863125	21.96513438	21.89847915	22.06838106	22.00213022	22.07084339	0.073913473	21.81504006	0.023997741	22.34294443	0.070915858	22.0103786	0.043507495	21.98966348	0.049440973	-0.255803339	0.077711602	-3.291700767	0.03016731	-0.332565839	0.083198323	-3.997266111	0.016166819	-0.353280955	0.086449226	-4.086571627	0.015017262	soluble (mito)	Other
sp|Q13751|LAMB3_HUMAN	LAMB3	Laminin subunit beta-3 OS=Homo sapiens OX=9606 GN=LAMB3 PE=1 SV=1	17.06795331	17.06706298	17.15989263	17.03117143	17.06896807	17.06378052	16.47611984	16.45945542	16.52457793	16.34850493	16.46726643	16.3248137	16.56418382	16.56260525	16.50079331	16.96411637	17.05049361	17.03582719	16.93947824	16.96512469	17.00376956	16.59919409	16.61620142	16.69673039	16.34430998	16.50062903	16.34233271	16.56622974	16.5639016	16.49881096	17.01681239	0.026686007	16.9694575	0.018685317	16.6373753	0.030080906	16.39575724	0.052439	16.54298077	0.022095126	-0.047354891	0.032577355	-1.453613734	0.219722153	-0.241618058	0.060454195	-3.996712876	0.016174264	-0.094394529	0.037323659	-2.529080274	0.064727961	soluble (secreted/lumenal)	Other
sp|P16591|FER_HUMAN	FER	Tyrosine-protein kinase Fer OS=Homo sapiens OX=9606 GN=FER PE=1 SV=2	17.98568906	18.01392816	18.07556679	18.24463299	18.09584609	18.28167471	18.18981514	18.26610884	18.26825224	18.21070213	18.21745895	18.16132456	18.18049041	18.12477393	18.05835846	17.88185211	17.99735879	17.95150135	18.1529398	17.9920027	18.22166375	18.31288938	18.42285484	18.4404047	18.20650718	18.25082155	18.17884356	18.18253633	18.12607029	18.05637612	17.94357075	0.033578857	18.12220209	0.068055504	18.39204964	0.039903046	18.21205743	0.020962758	18.12166091	0.036485985	0.178631339	0.075888677	2.353860236	0.078185042	-0.179992209	0.045074276	-3.993235767	0.016221149	-0.270388731	0.054069217	-5.000788738	0.007486256	soluble (cytosolic)	Other
sp|Q9P0J0|NDUAD_HUMAN	NDUFA13	NADH dehydrogenase [ubiquinone] 1 alpha subcomplex subunit 13 OS=Homo sapiens OX=9606 GN=NDUFA13 PE=1 SV=3	17.10752928	16.63851968	17.02823665	16.70825243	16.94661855	16.71932549	17.37642938	17.26341425	17.19785469	17.27533786	17.10843351	17.07311085	17.1916596	17.20096827	17.17072539	17.00369233	16.6219503	16.9041712	16.61655925	16.84277517	16.65931453	17.49950363	17.42016025	17.37000715	17.27114292	17.14179611	17.09062986	17.19370552	17.20226463	17.16874305	16.84327128	0.114328977	16.70621632	0.069385984	17.42989034	0.037697661	17.16785629	0.05371403	17.18823773	0.010055623	-0.137054964	0.133736792	-1.024811208	0.36338059	-0.262034046	0.065622486	-3.993052719	0.016223622	-0.241652605	0.039015755	-6.193718481	0.003454655	single-pass TM (mito)	Other	mitochondrion
sp|Q6DCA0|AMERL_HUMAN	AMMECR1L	AMMECR1-like protein OS=Homo sapiens OX=9606 GN=AMMECR1L PE=1 SV=1	18.35241976	18.23163491	18.47958361	18.35525553	18.29301371	18.16228977	17.58145696	17.6379194	17.56783958	17.55556794	17.52750532	17.62923236	17.56974883	17.57144179	17.62257961	18.24858282	18.21506554	18.35551817	18.26356234	18.18917033	18.10227881	17.70453121	17.7946654	17.73999204	17.55137299	17.56086792	17.64675137	17.57179475	17.57273815	17.62059726	18.27305551	0.042351386	18.18500383	0.04660513	17.74639621	0.026215792	17.58633076	0.03033439	17.58837672	0.016112573	-0.088051679	0.06297363	-1.398230948	0.23459073	-0.160065456	0.040092929	-3.99236126	0.016232967	-0.158019495	0.03077146	-5.135261519	0.00681361	soluble (cytosolic)	Other
sp|Q00325|MPCP_HUMAN	SLC25A3	Phosphate carrier protein, mitochondrial OS=Homo sapiens OX=9606 GN=SLC25A3 PE=1 SV=2	21.54981703	20.59086083	21.11239749	20.68150622	21.21648095	20.60029977	21.98057837	21.65864878	21.52275917	21.42049106	20.96108412	20.99051403	21.17820414	21.36113216	21.20705923	21.44598008	20.57429146	20.98833204	20.58981303	21.11263757	20.54028882	22.10365262	21.81539478	21.69491163	21.41629612	20.99444671	21.00803303	21.18025006	21.36242852	21.20507689	21.00286786	0.251739768	20.74757981	0.183087902	21.87131968	0.121261418	21.13959195	0.138407661	21.24925182	0.057040385	-0.255288055	0.311278156	-0.820128396	0.458200941	-0.731727721	0.18401362	-3.976486753	0.016449296	-0.622067854	0.134007228	-4.642047032	0.009719099	multi-pass TM (mito)	Other	mitochondrion
sp|P27986-4|P85A_HUMAN	PIK3R1	Isoform 4 of Phosphatidylinositol 3-kinase regulatory subunit alpha OS=Homo sapiens OX=9606 GN=PIK3R1	18.88721858	18.72674568	18.96692203	19.02115818	18.97723385	18.94167491	18.9095433	18.9337183	18.88830234	18.97245317	18.96126508	18.91797568	19.16131564	19.03571303	19.06811015	18.78338164	18.7101763	18.84285658	18.92946499	18.87339046	18.88166395	19.03261754	19.0904643	19.0604548	18.96825823	18.99462767	18.93549469	19.16336155	19.03700939	19.0661278	18.77880484	0.038369798	18.8948398	0.01747656	19.06117888	0.016702844	18.96612686	0.017103455	19.08883291	0.038200607	0.116034959	0.042162443	2.752092891	0.051264077	-0.095052016	0.023906342	-3.976016791	0.016455753	0.027654034	0.041692582	0.663284276	0.543421567	soluble (cytosolic)	Other	plasma_membrane
sp|Q9C035|TRIM5_HUMAN	TRIM5	Tripartite motif-containing protein 5 OS=Homo sapiens OX=9606 GN=TRIM5 PE=1 SV=1	16.87587035	16.71281945	16.92265652	16.86107391	16.80959854	16.85899775	16.659969	16.70966667	16.7159495	16.69987245	16.52783839	16.64709165	16.74551212	16.61514883	16.59546435	16.7720334	16.69625008	16.79859108	16.76938072	16.70575516	16.79898679	16.78304325	16.86641267	16.88810196	16.69567751	16.56120099	16.66461066	16.74755804	16.61644519	16.593482	16.75562485	0.030661324	16.75804089	0.027504414	16.84585262	0.032022751	16.64049639	0.040649342	16.65249508	0.047991499	0.00241604	0.041189921	0.058656101	0.956039428	-0.205356239	0.051747711	-3.968412004	0.016560663	-0.193357547	0.057694372	-3.351410874	0.028531424	soluble (cytosolic)	Other	cytosol
sp|P17028|ZNF24_HUMAN	ZNF24	Zinc finger protein 24 OS=Homo sapiens OX=9606 GN=ZNF24 PE=1 SV=4	13.9359232	13.75941704	14.05944002	13.75435606	13.70106454	13.64142445	14.23022545	14.09351792	13.91043276	13.87474064	13.41896923	13.42904263	13.65330032	13.71767051	13.84067719	13.83208625	13.74284767	13.93537457	13.66266287	13.59722116	13.58141349	14.3532997	14.25026392	14.08258522	13.8705457	13.45233182	13.44656163	13.65534623	13.71896687	13.83869485	13.8367695	0.055627037	13.61376584	0.024870734	14.22871628	0.078887702	13.58981305	0.140376206	13.73766932	0.053747913	-0.223003657	0.060933739	-3.659773039	0.021584624	-0.638903228	0.161024062	-3.967750038	0.016569833	-0.491046962	0.09545736	-5.144149806	0.006771803	soluble (cytosolic)	Other	nucleus
sp|Q86WA6|BPHL_HUMAN	BPHL	Valacyclovir hydrolase OS=Homo sapiens OX=9606 GN=BPHL PE=1 SV=1	18.93189936	18.47255419	18.71703288	18.42998616	18.61551488	18.33373619	19.16297347	19.035826	19.03438378	19.09485811	18.90764549	18.894381	18.94180227	19.13273276	18.88994213	18.82806241	18.45598482	18.59296743	18.33829297	18.5116715	18.27372523	19.28604772	19.192572	19.20653624	19.09066317	18.94100809	18.9119	18.94384819	19.13402912	18.88795979	18.62567155	0.108647141	18.37456323	0.071042841	19.22838532	0.029111647	18.98119042	0.055377589	18.98861237	0.074476848	-0.251108318	0.129812505	-1.934392364	0.125181545	-0.247194898	0.062563291	-3.951117269	0.016802255	-0.23977295	0.079964297	-2.998500055	0.040001098	soluble (mito)	Other	mitochondrion
sp|P31641|SC6A6_HUMAN	SLC6A6	Sodium- and chloride-dependent taurine transporter OS=Homo sapiens OX=9606 GN=SLC6A6 PE=1 SV=2	15.65821274	15.61916813	15.76414846	15.75053649	15.72765018	15.58203181	15.89089544	15.78258682	15.82326861	15.81688457	15.51795877	15.61349772	15.51037866	15.69152858	15.69540634	15.5543758	15.60259876	15.64008301	15.6588433	15.6238068	15.52202085	16.01396969	15.93933282	15.99542107	15.81268963	15.55132137	15.63101673	15.51242458	15.69282494	15.693424	15.59901919	0.024806192	15.60155698	0.041034079	15.98290786	0.022435841	15.66500924	0.077341149	15.63289117	0.060233546	0.002537796	0.047949377	0.052926563	0.960328226	-0.31789862	0.080529624	-3.947598488	0.016851926	-0.35001669	0.064276333	-5.445498698	0.005522901	multi-pass TM	Other
sp|Q9H3N1|TMX1_HUMAN	TMX1	Thioredoxin-related transmembrane protein 1 OS=Homo sapiens OX=9606 GN=TMX1 PE=1 SV=1	20.2924027	20.39236185	19.92113933	20.27251028	20.08837317	20.16480668	19.94708474	19.97101888	19.76261247	19.84864876	19.75800363	19.76182538	19.81121265	19.87533268	19.88210383	20.18856575	20.37579248	19.79707389	20.1808171	19.98452979	20.10479572	20.07015898	20.12776488	19.93476492	19.84445381	19.79136622	19.77934439	19.81325856	19.87662903	19.88012149	20.12047737	0.170495185	20.09004754	0.057141077	20.0442296	0.057202843	19.80505481	0.020002851	19.8566697	0.021728968	-0.030429839	0.179815769	-0.169227868	0.873830693	-0.239174786	0.060599334	-3.946822041	0.016862911	-0.187559899	0.061190794	-3.06516532	0.037469168	single-pass TM	Other	ER
sp|Q9GZP9|DERL2_HUMAN	DERL2	Derlin-2 OS=Homo sapiens OX=9606 GN=DERL2 PE=1 SV=1	17.63350057	17.09946684	17.60044774	17.43578804	17.70299272	17.29892883	17.99631207	17.74050366	17.7608303	17.6880236	17.30175868	17.46635858	17.53585275	17.66672817	17.59987082	17.52966362	17.08289747	17.47638229	17.34409486	17.59914934	17.23891787	18.11938631	17.89724966	17.93298276	17.68382866	17.33512128	17.48387759	17.53789867	17.66802453	17.59788847	17.36298113	0.140883955	17.39405402	0.106947987	17.98320624	0.068866955	17.50094251	0.101024119	17.60127056	0.037602143	0.031072893	0.176878944	0.175673218	0.869085384	-0.482263736	0.122264181	-3.94444007	0.016896661	-0.381935685	0.078463869	-4.867663196	0.008233572	multi-pass TM	Other	ER
sp|Q99547|MPH6_HUMAN	MPHOSPH6	M-phase phosphoprotein 6 OS=Homo sapiens OX=9606 GN=MPHOSPH6 PE=1 SV=2	18.42757653	18.2150411	18.2191576	18.18242573	18.26702708	17.90545189	16.96200981	16.91553793	16.95239119	16.92349514	16.96814135	16.97863309	16.9351099	16.8485086	16.94451615	18.32373958	18.19847173	18.09509215	18.09073254	18.1631837	17.84544093	17.08508406	17.07228393	17.12454364	16.91930019	17.00150394	16.9961521	16.93715582	16.84980496	16.94253381	18.20576782	0.066105563	18.03311906	0.096141564	17.09397054	0.015726799	16.97231875	0.026554257	16.90983153	0.030053411	-0.172648765	0.116675386	-1.479735958	0.213041056	-0.121651798	0.030861963	-3.941803635	0.016934112	-0.184139017	0.033919606	-5.428689684	0.005584722	soluble (cytosolic)	Other
tr|E9PLY5|E9PLY5_HUMAN	MACF1	Microtubule-actin cross-linking factor 1, isoforms 1/2/3/5 (Fragment) OS=Homo sapiens OX=9606 GN=MACF1 PE=1 SV=1	15.8594969	16.08536506	16.07240884	15.86886267	15.95022373	15.9898116	16.57412981	16.63687788	16.71353051	16.54676143	16.57112366	16.49817052	16.21175251	16.10615518	16.1904207	15.75565995	16.06879568	15.9483434	15.77716949	15.84638035	15.92980064	16.69720405	16.79362388	16.88568296	16.54256648	16.60448625	16.51568953	16.21379843	16.10745154	16.18843835	15.92426634	0.091192607	15.85111683	0.044124419	16.7921703	0.054414029	16.55424742	0.026290351	16.16989611	0.032069073	-0.073149519	0.101306742	-0.722059729	0.510213429	-0.237922877	0.060432351	-3.937011764	0.017002436	-0.622274192	0.063161	-9.852190259	0.000595341	soluble (cytosolic)	Other	plasma_membrane
sp|Q5U5X0|LYRM7_HUMAN	LYRM7	Complex III assembly factor LYRM7 OS=Homo sapiens OX=9606 GN=LYRM7 PE=1 SV=1	18.85244304	18.65631704	18.48388862	18.28194011	18.42050316	18.40746442	18.00448104	17.8108518	17.71428586	17.66029421	17.7182683	17.6112372	17.50091375	17.70198381	17.66369159	18.74860609	18.63974767	18.35982317	18.19024692	18.31665978	18.34745346	18.12755529	17.9675978	17.88643832	17.65609926	17.7516309	17.62875621	17.50295967	17.70328017	17.66170925	18.58272565	0.115796766	18.28478672	0.048098487	17.9938638	0.070832609	17.67882879	0.037247016	17.6226497	0.06103636	-0.297938927	0.125388817	-2.376120399	0.076310705	-0.315035012	0.080028736	-3.936523633	0.017009415	-0.371214108	0.093502383	-3.970103173	0.016537263	soluble (mito)	Other	mitochondrion
sp|Q9UJF2-2|NGAP_HUMAN	RASAL2	Isoform 2 of Ras GTPase-activating protein nGAP OS=Homo sapiens OX=9606 GN=RASAL2	21.04151095	20.95130102	21.06961134	21.10659779	21.02381022	21.13914988	20.46376296	20.45815495	20.57159961	20.47771659	20.38319276	20.43467731	20.53639231	20.49406555	20.52589089	20.937674	20.93473165	20.94554589	21.01490461	20.91996683	21.07913892	20.58683721	20.61490095	20.74375207	20.47352164	20.41655536	20.45219632	20.53843823	20.49536191	20.52390855	20.93931718	0.003228105	21.00467012	0.046233093	20.64849674	0.048311752	20.44742444	0.016616933	20.51923623	0.012652605	0.06535294	0.046345653	1.410120177	0.23131641	-0.201072304	0.051089606	-3.935679252	0.017021495	-0.129260513	0.049941103	-2.588259052	0.060795387	soluble (cytosolic)	Other
sp|O14656|TOR1A_HUMAN	TOR1A	Torsin-1A OS=Homo sapiens OX=9606 GN=TOR1A PE=1 SV=1	19.1301776	18.88017951	19.16563984	19.03003959	19.09169259	18.93149075	19.06377774	18.97421244	18.84782157	18.9337121	18.72625276	18.81164257	18.8876148	19.11663705	18.93065829	19.02634065	18.86361014	19.04157439	18.93834641	18.98784921	18.87147979	19.18685199	19.13095844	19.01997402	18.92951715	18.75961536	18.82916158	18.88966072	19.11793341	18.92867595	18.97717506	0.056952495	18.93255847	0.033717381	19.11259482	0.049040734	18.83943136	0.049314487	18.97875669	0.070493891	-0.044616593	0.066184956	-0.674119849	0.537186302	-0.273163453	0.069547913	-3.927701646	0.017136133	-0.133838127	0.085874224	-1.558536672	0.194109344	soluble (secreted/lumenal)	Other	ER
sp|Q9HAC8|UBTD1_HUMAN	UBTD1	Ubiquitin domain-containing protein 1 OS=Homo sapiens OX=9606 GN=UBTD1 PE=1 SV=1	16.20747525	16.13600771	16.17311317	15.81059414	15.96985417	16.02162942	16.3819336	16.32911691	16.21577899	16.29003692	16.23305573	16.12219987	15.8896334	16.08063477	16.01139665	16.1036383	16.11943834	16.04904772	15.71890095	15.86601079	15.96161846	16.50500784	16.48586291	16.38793145	16.28584197	16.26641832	16.13971888	15.89167932	16.08193113	16.0094143	16.09070812	0.021323711	15.8488434	0.070590336	16.45960073	0.03625832	16.23065972	0.045814837	15.99434159	0.055435632	-0.241864719	0.073740736	-3.279933618	0.030502647	-0.228941011	0.058426578	-3.918439478	0.017270395	-0.465259148	0.066240283	-7.023809812	0.002164405	soluble (cytosolic)	Other
sp|P62829|RL23_HUMAN	RPL23	60S ribosomal protein L23 OS=Homo sapiens OX=9606 GN=RPL23 PE=1 SV=1	20.05049149	20.07960601	20.15122255	20.16788778	20.21886358	20.15501839	19.82590886	19.77477592	19.81012579	19.82419	19.6190051	19.75910031	19.76434167	19.74419612	19.82529634	19.94665454	20.06303664	20.0271571	20.07619459	20.1150202	20.09500743	19.94898311	19.93152192	19.98227825	19.81999505	19.6523677	19.77661931	19.76638759	19.74549247	19.823314	20.01228276	0.034409944	20.09540741	0.011209772	19.95426109	0.014887847	19.74966069	0.050232156	19.77839802	0.023253926	0.083124643	0.036189822	2.296906636	0.083221808	-0.204600405	0.05239196	-3.905187092	0.017464702	-0.175863074	0.027611467	-6.369204406	0.003116081	soluble (cytosolic)	Other	RPL
sp|Q8NEA9|GMCL2_HUMAN	GMCL2	Germ cell-less protein-like 2 OS=Homo sapiens OX=9606 GN=GMCL2 PE=1 SV=2	12.56790235	12.84888279	12.92143589	12.29851627	12.51606156	12.48931002	13.30184242	13.44937288	13.41721792	13.27081173	13.08410551	13.2799847	12.7902528	13.03316587	13.02075428	12.46406541	12.83231341	12.79737045	12.20682309	12.41221817	12.42929906	13.42491667	13.60611888	13.58937038	13.26661678	13.11746811	13.29750371	12.79229872	13.03446222	13.01877194	12.69791642	0.117359811	12.34944677	0.071482109	13.54013531	0.057811849	13.2271962	0.055583844	12.94851096	0.078237342	-0.34846965	0.137415491	-2.535883308	0.06426138	-0.312939108	0.080198339	-3.902064717	0.017510863	-0.591624349	0.097279451	-6.081699109	0.003694567	soluble (cytosolic)	Other
sp|Q9BS91|S35A5_HUMAN	SLC35A5	Probable UDP-sugar transporter protein SLC35A5 OS=Homo sapiens OX=9606 GN=SLC35A5 PE=1 SV=2	15.42992538	15.34840439	15.31712386	15.27456271	15.35204905	15.34370494	15.37262874	15.56947624	15.52597787	15.26870329	15.35790576	15.29276411	15.38311439	15.43875882	15.54850539	15.32608843	15.33183502	15.19305841	15.18286952	15.24820567	15.28369398	15.49570299	15.72622224	15.69813032	15.26450835	15.39126836	15.31028311	15.38516031	15.44005518	15.54652305	15.28366062	0.045331468	15.23825639	0.029527579	15.64001852	0.072612023	15.32201994	0.037060041	15.45724618	0.04736782	-0.045404228	0.054100092	-0.839263414	0.448551997	-0.31799858	0.081522712	-3.900736033	0.017530551	-0.182772342	0.086696115	-2.108195304	0.102699246	multi-pass TM	Other
sp|Q08357|S20A2_HUMAN	SLC20A2	Sodium-dependent phosphate transporter 2 OS=Homo sapiens OX=9606 GN=SLC20A2 PE=1 SV=1	18.16329373	18.11122041	18.20439001	18.1188013	18.18528205	18.18439938	18.06046786	18.01344566	17.9542868	18.05556853	17.91179167	17.86974737	17.50896458	17.60333624	17.33072183	18.05945678	18.09465104	18.08032456	18.02710811	18.08143867	18.12438842	18.18354211	18.17019166	18.12643925	18.05137358	17.94515426	17.88726637	17.5110105	17.6046326	17.32873948	18.07814413	0.010218035	18.07764507	0.028146391	18.16005767	0.017245359	17.96126474	0.048053631	17.48146086	0.081002344	-0.00049906	0.02994374	-0.016666594	0.987500778	-0.198792934	0.05105442	-3.893745801	0.017634568	-0.678596812	0.082817765	-8.193855688	0.001208535	multi-pass TM	Other
sp|Q86UK7|ZN598_HUMAN	ZNF598	E3 ubiquitin-protein ligase ZNF598 OS=Homo sapiens OX=9606 GN=ZNF598 PE=1 SV=1	20.00076123	19.9600216	20.11999876	19.96231871	19.9585752	19.94710683	19.46427975	19.45604764	19.57829497	19.31541284	19.30360806	19.45452566	19.34109824	19.39588042	19.46287792	19.89692428	19.94345222	19.99593331	19.87062552	19.85473182	19.88709587	19.58735399	19.61279364	19.75044743	19.31121789	19.33697065	19.47204467	19.34314416	19.39717678	19.46089558	19.94543661	0.028598663	19.87081774	0.00934319	19.65019835	0.050659653	19.37341107	0.049873978	19.40040551	0.034030219	-0.074618867	0.030086189	-2.480170162	0.068198685	-0.276787282	0.071090184	-3.893466979	0.017638732	-0.249792845	0.061028324	-4.09306417	0.01493759	soluble (cytosolic)	Other	cytosol
sp|O60423-1|AT8B3_HUMAN	ATP8B3	Isoform 2 of Phospholipid-transporting ATPase IK OS=Homo sapiens OX=9606 GN=ATP8B3	17.73342208	17.19130192	17.6963956	17.16276502	17.30317404	17.26136388	18.0159501	17.87460778	18.15392009	17.83491531	17.4259587	17.56550978	17.48669941	17.6068734	17.74308332	17.62958513	17.17473254	17.57233015	17.07107183	17.19933066	17.20135292	18.13902434	18.03135377	18.32607255	17.83072036	17.45932129	17.58302879	17.48874533	17.60816975	17.74110097	17.45888261	0.143033187	17.1572518	0.043093941	18.16548355	0.086100437	17.62435681	0.109186875	17.61267202	0.072883571	-0.301630809	0.149384003	-2.019164052	0.113605896	-0.541126741	0.139050563	-3.891582531	0.017666907	-0.552811535	0.112806473	-4.900530272	0.008040928	multi-pass TM	Other
sp|Q96A54|PAQR1_HUMAN	ADIPOR1	Adiponectin receptor protein 1 OS=Homo sapiens OX=9606 GN=ADIPOR1 PE=1 SV=1	13.98233222	14.03961833	14.06419583	14.26234795	14.14577822	14.42995877	14.23602315	14.22142549	14.22703288	14.17178355	14.25959269	14.14721834	14.27960088	14.43000091	14.43783269	13.87849527	14.02304896	13.94013038	14.17065476	14.04193484	14.36994781	14.3590974	14.37817149	14.39918534	14.1675886	14.29295529	14.16473735	14.2816468	14.43129726	14.43585035	13.94722487	0.041879554	14.19417914	0.095416935	14.37881808	0.011576907	14.20842708	0.042272119	14.38293147	0.050659388	0.246954267	0.104203112	2.369931776	0.076826646	-0.170390993	0.043828721	-3.887656031	0.017725789	0.004113396	0.051965357	0.079156511	0.940709986	multi-pass TM	Other	plasma_membrane
sp|Q12767-2|TMM94_HUMAN	TMEM94	Isoform 2 of Transmembrane protein 94 OS=Homo sapiens OX=9606 GN=TMEM94	14.30138302	14.10563792	14.24857402	13.93819204	13.88893881	13.73023345	15.00039759	15.02372512	14.65079184	14.67543977	14.41709687	14.40393135	14.72187703	14.80073782	14.52761291	14.19754607	14.08906855	14.12450857	13.84649885	13.78509542	13.67022249	15.12347184	15.18047112	14.82294429	14.67124483	14.45045946	14.42145036	14.72392295	14.80203417	14.52563057	14.13704106	0.031935564	13.76727226	0.051661034	15.04229575	0.11090315	14.51438488	0.078875774	14.68386256	0.082266567	-0.369768807	0.060735021	-6.088230524	0.003680028	-0.527910868	0.1360915	-3.879087718	0.017855098	-0.358433188	0.138084383	-2.59575472	0.0603171	multi-pass TM	Other	plasma_membrane
sp|O60637|TSN3_HUMAN	TSPAN3	Tetraspanin-3 OS=Homo sapiens OX=9606 GN=TSPAN3 PE=2 SV=1	13.7550866	13.32940919	13.85563907	13.95984331	13.97003051	13.72370251	14.10620219	14.21183105	14.13784919	14.14502459	13.94044428	14.04373187	14.02102204	13.96621439	14.25320865	13.65124965	13.31283981	13.73157362	13.86815013	13.86618712	13.66369155	14.22927643	14.36857705	14.31000165	14.14082965	13.97380687	14.06125087	14.02306796	13.96751074	14.25122631	13.56522103	0.128303277	13.79934293	0.067828057	14.30261838	0.040381721	14.05862913	0.048233138	14.08060167	0.086806733	0.234121907	0.145128826	1.613200579	0.181997789	-0.243989248	0.062905635	-3.878654844	0.017861661	-0.222016707	0.095739711	-2.318961542	0.081229177	multi-pass TM	Other	lysosome
tr|F8WB06|F8WB06_HUMAN	ATXN2	Ataxin-2 OS=Homo sapiens OX=9606 GN=ATXN2 PE=1 SV=3	16.00233398	15.7408224	16.14233969	15.86113117	15.80077075	15.73408638	15.76981248	15.69049623	15.91853982	15.52114824	15.37128606	15.65010986	15.6101931	15.37314378	15.49801633	15.89849703	15.72425302	16.01827424	15.76943798	15.69692737	15.67407542	15.89288673	15.84724223	16.09069228	15.51695329	15.40464865	15.66762887	15.61223902	15.37444014	15.49603399	15.88034143	0.085360683	15.71348026	0.028746033	15.94360708	0.07471367	15.52974361	0.076184737	15.49423771	0.068652498	-0.166861176	0.090070976	-1.852552108	0.13758206	-0.413863472	0.106706358	-3.878526848	0.017863602	-0.449369363	0.101465748	-4.428778893	0.011432819	soluble (cytosolic)	Other	cytosol
sp|P02751-1|FINC_HUMAN	FN1	Isoform 1 of Fibronectin OS=Homo sapiens OX=9606 GN=FN1	17.18408705	17.10191413	17.37225835	17.11591344	17.33141378	17.12246373	18.20882319	18.17442785	17.98077994	18.00344524	17.62568521	17.80359181	18.08535348	18.04067595	17.93575882	17.0802501	17.08534475	17.2481929	17.02422025	17.2275704	17.06245277	18.33189743	18.33117385	18.1529324	17.9992503	17.65904781	17.82111082	18.0873994	18.04197231	17.93377647	17.13792925	0.055151436	17.10474781	0.062395174	18.27200123	0.059534782	17.82646964	0.098244543	18.02104939	0.045564338	-0.033181443	0.083275679	-0.398452991	0.710649544	-0.445531585	0.1148755	-3.878386484	0.017865731	-0.250951834	0.074969988	-3.347363927	0.028638926	soluble (secreted/lumenal)	Other
sp|P10321|HLAC_HUMAN	HLA-C	HLA class I histocompatibility antigen, C alpha chain OS=Homo sapiens OX=9606 GN=HLA-C PE=1 SV=3	21.44582886	21.12433627	21.41183835	20.8274521	21.02113668	20.7856167	21.47037477	21.47938329	21.39672065	21.46268428	21.20193639	21.26253288	21.61832584	21.73214238	21.78813115	21.34199191	21.1077669	21.28777291	20.73575891	20.9172933	20.72560575	21.59344902	21.63612929	21.56887311	21.45848934	21.23529899	21.28005189	21.62037175	21.73343874	21.7861488	21.2458439	0.070790466	20.79288599	0.062272671	21.59948381	0.01964826	21.3246134	0.068173259	21.71331976	0.048901558	-0.452957919	0.094282425	-4.804266759	0.008621274	-0.274870402	0.070948201	-3.874240584	0.01792875	0.113835958	0.0527012	2.160025907	0.096886284	single-pass TM	Other	ER
sp|Q8ND76|CCNY_HUMAN	CCNY	Cyclin-Y OS=Homo sapiens OX=9606 GN=CCNY PE=1 SV=2	19.3102621	19.0272434	19.37034902	19.08712499	19.52323527	19.13533944	20.35470413	20.36256913	20.24214084	20.32743833	20.17376388	20.10724829	19.97852087	20.18452294	19.95521693	19.20642515	19.01067403	19.24628358	18.9954318	19.41939189	19.07532848	20.47777838	20.51931513	20.4142933	20.32324338	20.20712647	20.1247673	19.98056679	20.1858193	19.95323459	19.15446092	0.072808368	19.16338406	0.130065211	20.47046227	0.030537085	20.21837905	0.057570692	20.03987356	0.073398187	0.00892314	0.149057095	0.059863905	0.955135561	-0.252083219	0.06516823	-3.868191922	0.018021171	-0.430588713	0.079497216	-5.416399895	0.005630459	soluble (cytosolic)	Other
sp|Q7L5N7|PCAT2_HUMAN	LPCAT2	Lysophosphatidylcholine acyltransferase 2 OS=Homo sapiens OX=9606 GN=LPCAT2 PE=1 SV=1	19.87784965	19.51272528	19.84427405	19.7980146	19.96885032	19.89315136	21.05504505	21.06692221	20.88901648	20.98081419	20.75407817	20.8107511	20.81599558	21.0033094	20.8684466	19.77401271	19.49615591	19.7202086	19.70632141	19.86500694	19.8331404	21.17811929	21.22366821	21.06116893	20.97661925	20.78744077	20.82827011	20.8180415	21.00460575	20.86646425	19.66345907	0.085081298	19.80148958	0.048465123	21.15431881	0.048395423	20.86411004	0.057476082	20.8963705	0.055893777	0.138030511	0.097916778	1.409671701	0.231439092	-0.290208773	0.075137321	-3.8623785	0.018110536	-0.257948311	0.073933966	-3.488901333	0.025147901	single-pass TM	Other	ER
sp|P37235|HPCL1_HUMAN	HPCAL1	Hippocalcin-like protein 1 OS=Homo sapiens OX=9606 GN=HPCAL1 PE=1 SV=3	22.52620036	22.5817878	22.56669014	22.63762914	22.6319682	22.56496803	22.49034208	22.44048414	22.5745038	22.43554549	22.44673312	22.45325247	22.58235243	22.49413265	22.60292016	22.42236342	22.56521843	22.44262469	22.54593596	22.52812482	22.50495708	22.61341633	22.59723014	22.74665626	22.43135055	22.48009572	22.47077148	22.58439834	22.49542901	22.60093781	22.47673551	0.044626412	22.52633928	0.011863225	22.65243424	0.047342156	22.46073925	0.014938844	22.56025506	0.032762788	0.049603772	0.046176323	1.07422525	0.343204292	-0.191694997	0.049643215	-3.861454094	0.018124795	-0.092179188	0.057573258	-1.601076463	0.184614903	soluble (cytosolic)	Other	plasma_membrane
sp|Q9Y6N7-2|ROBO1_HUMAN	ROBO1	Isoform 2 of Roundabout homolog 1 OS=Homo sapiens OX=9606 GN=ROBO1	19.93002156	19.99477248	19.84918304	19.52180395	19.46553943	19.52771163	19.24409604	19.31956435	19.26583051	19.27913226	19.27245775	19.29182934	19.49192865	19.63111105	19.59374784	19.82618462	19.97820311	19.72511759	19.43011076	19.36169605	19.46770067	19.36717029	19.47631035	19.43798297	19.27493731	19.30582035	19.30934834	19.49397457	19.63240741	19.5917655	19.84316844	0.073551358	19.41983583	0.031029156	19.42715454	0.031967844	19.296702	0.010929898	19.57271583	0.041081547	-0.423332615	0.079828634	-5.303017159	0.006074776	-0.130452535	0.033784697	-3.861290696	0.018127317	0.14556129	0.05205417	2.79634255	0.048993919	single-pass TM	Other	plasma_membrane
sp|P60866|RS20_HUMAN	RPS20	40S ribosomal protein S20 OS=Homo sapiens OX=9606 GN=RPS20 PE=1 SV=1	19.32298179	19.88253882	19.426983	19.51510191	19.2749452	19.35061052	18.8813639	18.9529759	18.90380185	18.65994494	18.84710014	18.79075423	18.79343568	19.01805005	18.92044171	19.21914484	19.86596944	19.30291756	19.42340873	19.17110182	19.29059956	19.00443815	19.1097219	19.0759543	18.65575	18.88046274	18.80827324	18.7954816	19.01934641	18.91845937	19.46267728	0.203091025	19.2950367	0.072868512	19.06337145	0.031037147	18.78149532	0.066236311	18.91109579	0.064728999	-0.167640578	0.215767895	-0.776948667	0.480574838	-0.281876127	0.073147477	-3.853531775	0.018247552	-0.152275659	0.071785429	-2.12126139	0.101198224	soluble (cytosolic)	Other	RPS
sp|P50148|GNAQ_HUMAN	GNAQ	Guanine nucleotide-binding protein G(q) subunit alpha OS=Homo sapiens OX=9606 GN=GNAQ PE=1 SV=4	19.4317537	19.09034264	19.67854107	19.18567255	19.52332176	19.16145052	20.79988287	20.70461948	20.67876701	20.68346736	20.32139309	20.46171045	20.43142112	20.54588138	20.50467235	19.32791675	19.07377327	19.55447563	19.09397936	19.41947838	19.10143956	20.92295711	20.86136548	20.85091946	20.67927242	20.35475569	20.47922946	20.43346703	20.54717774	20.50269	19.31872188	0.138842954	19.20496577	0.107277924	20.87841402	0.022474766	20.50441919	0.094522782	20.49444493	0.033083314	-0.113756116	0.175459166	-0.648333845	0.552107835	-0.373994833	0.097157971	-3.849347903	0.018312784	-0.383969093	0.03999526	-9.60036503	0.000657994	soluble (cytosolic)	Other	plasma_membrane
sp|Q7Z4R8|CF120_HUMAN	C6orf120	UPF0669 protein C6orf120 OS=Homo sapiens OX=9606 GN=C6orf120 PE=1 SV=1	16.32943555	16.38179841	16.38098889	16.34740932	16.40002812	16.43856541	16.45372743	16.42942779	16.23770596	16.12266346	16.24281219	16.26056008	16.39556663	16.68817331	16.47768165	16.22559861	16.36522904	16.25692344	16.25571613	16.29618474	16.37855445	16.57680168	16.58617379	16.40985842	16.11846851	16.27617478	16.27807909	16.39761255	16.68946967	16.47569931	16.28258369	0.042300516	16.31015177	0.036141489	16.52427796	0.05727371	16.2242408	0.052888998	16.52092718	0.087234003	0.027568079	0.055637585	0.495493804	0.646238156	-0.300037166	0.077958476	-3.848679223	0.018323235	-0.003350787	0.104355398	-0.032109377	0.975923138	soluble (secreted/lumenal)	Other	ER
sp|Q9Y2J4-4|AMOL2_HUMAN	AMOTL2	Isoform 4 of Angiomotin-like protein 2 OS=Homo sapiens OX=9606 GN=AMOTL2	14.23738896	14.25814004	14.21314584	14.45554778	14.18804368	14.37406211	13.9976752	14.11835527	14.08496906	13.64417363	13.8309195	13.93041447	13.58873585	13.46037001	13.43092294	14.13355201	14.24157066	14.08908039	14.36385459	14.0842003	14.31405115	14.12074944	14.27510127	14.25712152	13.63997869	13.8642821	13.94793348	13.59078177	13.46166637	13.42894059	14.15473436	0.045276335	14.25403535	0.086125979	14.21765741	0.048731179	13.81739809	0.091937699	13.49379624	0.049404412	0.099300991	0.097301751	1.020546809	0.365170077	-0.40025932	0.10405416	-3.846644096	0.018355088	-0.723861165	0.069393975	-10.43118176	0.000477162	soluble (cytosolic)	Other
sp|Q49AR2|CE022_HUMAN	C5orf22	UPF0489 protein C5orf22 OS=Homo sapiens OX=9606 GN=C5orf22 PE=1 SV=2	17.4110497	17.43674726	17.52039374	17.4277411	17.49275709	17.35221281	17.32436769	17.31573632	17.25935611	17.32320363	17.06286653	17.13325312	17.38285705	17.3044093	17.3765175	17.30721275	17.42017789	17.39632829	17.33604791	17.38891371	17.29220185	17.44744194	17.47248232	17.43150856	17.31900868	17.09622913	17.15077212	17.38490297	17.30570566	17.37453516	17.37457298	0.034376595	17.33905449	0.027958752	17.45047761	0.011925094	17.18866998	0.067044434	17.35504793	0.024852014	-0.03551849	0.044310745	-0.801577364	0.467711394	-0.26180763	0.068096725	-3.844643471	0.018386465	-0.09542968	0.027565023	-3.461984455	0.025771099	soluble (cytosolic)	Other	cytosol
sp|P51809-2|VAMP7_HUMAN	VAMP7	Isoform 2 of Vesicle-associated membrane protein 7 OS=Homo sapiens OX=9606 GN=VAMP7	15.10618659	14.78615035	15.01497019	14.67726241	14.84617934	14.783753	15.33407524	15.05604856	15.07233257	15.02399362	14.9537362	14.99748834	15.21347531	15.35606159	15.30613163	15.00234965	14.76958098	14.89090474	14.58556923	14.74233596	14.72374204	15.45714949	15.21279456	15.24448503	15.01979867	14.98709879	15.01500735	15.21552123	15.35735795	15.30414929	14.88761179	0.067214695	14.68388241	0.049448777	15.30480969	0.076717298	15.00730161	0.010195659	15.29234282	0.041368095	-0.203729381	0.083444573	-2.44149348	0.071093853	-0.297508087	0.077391829	-3.844179549	0.018393751	-0.012466869	0.087159985	-0.143034312	0.89317906	TA	Other
sp|O95793|STAU1_HUMAN	STAU1	Double-stranded RNA-binding protein Staufen homolog 1 OS=Homo sapiens OX=9606 GN=STAU1 PE=1 SV=2	21.43290207	21.69852049	21.43896462	21.57086044	21.43389548	21.50729498	21.21619982	21.21674043	21.3141332	21.01922187	21.0537009	21.20657157	21.16359815	21.126706	21.24314498	21.32906512	21.68195112	21.31489917	21.47916726	21.3300521	21.44728402	21.33927406	21.37348643	21.48628565	21.01502693	21.0870635	21.22409058	21.16564407	21.12800235	21.24116264	21.4419718	0.120059321	21.41883446	0.045335291	21.39968205	0.044413811	21.108727	0.061315803	21.17826969	0.033270943	-0.023137343	0.128333664	-0.180290523	0.865690032	-0.290955049	0.075711388	-3.842949624	0.018413082	-0.221412361	0.055493623	-3.989870326	0.016266685	soluble (cytosolic)	Other	cytosol
sp|Q8WUI4-8|HDAC7_HUMAN	HDAC7	Isoform 8 of Histone deacetylase 7 OS=Homo sapiens OX=9606 GN=HDAC7	16.82522413	16.80426433	17.00848902	17.04317874	17.0520609	17.09241323	16.9775062	16.913291	17.00562293	17.00066315	16.91718035	16.87330468	17.07890483	16.96234036	16.99177649	16.72138718	16.78769496	16.88442357	16.95148556	16.94821752	17.03240227	17.10058045	17.070037	17.17777539	16.9964682	16.95054295	16.89082369	17.08095075	16.96363671	16.98979415	16.79783524	0.047336862	16.97736845	0.027533079	17.11613094	0.032058561	16.94594495	0.030583477	17.01146054	0.035556152	0.179533213	0.054761747	3.278442032	0.030545468	-0.170185997	0.044306889	-3.841073053	0.018442623	-0.104670406	0.047874746	-2.186338644	0.094075889	soluble (cytosolic)	Other
sp|Q6ZVD8|PHLP2_HUMAN	PHLPP2	PH domain leucine-rich repeat-containing protein phosphatase 2 OS=Homo sapiens OX=9606 GN=PHLPP2 PE=1 SV=3	12.71862891	12.81503689	12.84142616	12.67983926	12.58938235	12.61744021	12.08785826	11.9345869	12.00931281	11.56147125	11.77413133	11.87414892	11.8265194	12.15592146	11.62579937	12.61479197	12.79846751	12.71736071	12.58814607	12.48553897	12.55742925	12.21093251	12.0913329	12.18146527	11.5572763	11.80749393	11.89166793	11.82856532	12.15721781	11.62381702	12.71020673	0.053143081	12.54370476	0.030404634	12.16124356	0.035975478	11.75214605	0.100419088	11.86986672	0.15535814	-0.166501969	0.061226047	-2.719462986	0.053016256	-0.409097506	0.106668778	-3.835213191	0.018535237	-0.291376838	0.159469077	-1.827168273	0.141692583	soluble (cytosolic)	Other	cytosol
sp|Q96I45|TM141_HUMAN	TMEM141	Transmembrane protein 141 OS=Homo sapiens OX=9606 GN=TMEM141 PE=1 SV=1	18.52627796	17.98241066	18.11657145	17.79835511	18.01572405	18.00940169	17.76042694	17.44603652	17.61676556	17.47744451	17.29013436	17.21316047	17.31136386	17.43999724	17.40036969	18.42244102	17.96584129	17.992506	17.70666193	17.91188066	17.94939073	17.88350119	17.60278252	17.78891802	17.47324956	17.32349696	17.23067947	17.31340978	17.4412936	17.39838734	18.12692944	0.147956156	17.85597778	0.075439088	17.75840057	0.082460555	17.34247533	0.070663985	17.38436357	0.037576888	-0.27095166	0.166078536	-1.631467054	0.178127279	-0.415925242	0.108596233	-3.830015368	0.018617855	-0.374037	0.090618793	-4.127587533	0.014522393	multi-pass TM	Other
sp|O43708|MAAI_HUMAN	GSTZ1	Maleylacetoacetate isomerase OS=Homo sapiens OX=9606 GN=GSTZ1 PE=1 SV=3	16.23320239	16.22771979	16.3357803	16.26113962	16.24923051	16.14367985	16.42522605	16.45526048	16.38381591	16.44784878	16.37288471	16.27371803	16.61444565	16.35475057	16.53490701	16.12936544	16.21115041	16.21171485	16.16944643	16.14538712	16.08366889	16.54830029	16.61200648	16.55596836	16.44365383	16.40624731	16.29123704	16.61649157	16.35604692	16.53292467	16.1840769	0.027356217	16.13283415	0.025544924	16.57209171	0.020079767	16.38037939	0.045860592	16.50182105	0.076775494	-0.051242754	0.037428675	-1.369077423	0.242815503	-0.191712319	0.050063869	-3.829354862	0.018628385	-0.070270657	0.079357883	-0.885490572	0.425914901	soluble (mito)	Other	mitochondrion
sp|Q9H0R3|TM222_HUMAN	TMEM222	Transmembrane protein 222 OS=Homo sapiens OX=9606 GN=TMEM222 PE=1 SV=2	13.3014135	12.60958809	13.17464513	13.07589806	13.49161308	12.95116787	13.76017725	13.64560129	13.68919596	13.5960038	13.14043383	13.35109245	13.50448985	13.5997511	13.41571773	13.19757655	12.59301872	13.05057968	12.98420487	13.3877697	12.89115691	13.8832515	13.80234729	13.86134842	13.59180885	13.17379643	13.36861146	13.50653577	13.60104746	13.41373539	12.94705832	0.182034839	13.08771049	0.152415141	13.8489824	0.024159618	13.37807225	0.120762475	13.50710621	0.054073089	0.140652175	0.237417476	0.592425534	0.585432876	-0.470910155	0.123155441	-3.823705657	0.018718739	-0.341876194	0.059224877	-5.772509999	0.004471374	multi-pass TM	Other	plasma_membrane
sp|O15269|SPTC1_HUMAN	SPTLC1	Serine palmitoyltransferase 1 OS=Homo sapiens OX=9606 GN=SPTLC1 PE=1 SV=1	18.38322599	18.13729219	18.21675487	18.20465769	18.26253764	18.21709942	18.56699352	18.58455942	18.40351135	18.46203651	18.32766643	18.2037976	18.31576809	18.3983062	18.35993266	18.27938904	18.12072282	18.09268942	18.1129645	18.15869426	18.15708846	18.69006777	18.74130542	18.57566381	18.45784156	18.36102902	18.22131661	18.31781401	18.39960256	18.35795032	18.16426709	0.058127059	18.14291574	0.014982792	18.66901233	0.048961836	18.34672907	0.068652214	18.35845563	0.023611673	-0.021351352	0.060026986	-0.355695888	0.740033848	-0.322283266	0.084323116	-3.822003754	0.018746063	-0.310556706	0.054357819	-5.713192916	0.004642576	single-pass TM	Other	ER
sp|Q9BSJ6|PIMRE_HUMAN	PIMREG	Protein PIMREG OS=Homo sapiens OX=9606 GN=PIMREG PE=1 SV=1	14.31080307	14.20263747	14.54278445	14.32776711	14.46873584	14.63033411	13.18064875	13.00334647	13.16628649	13.00996051	12.93345402	13.06836107	13.01547375	13.15192082	13.06829388	14.20696612	14.1860681	14.418719	14.23607392	14.36489246	14.57032315	13.303723	13.16009247	13.33843895	13.00576556	12.96681661	13.08588008	13.01751967	13.15321717	13.06631154	14.27058441	0.074312571	14.39042984	0.097330631	13.26741814	0.054590593	13.01948742	0.035048748	13.07901613	0.039684205	0.119845439	0.122456564	0.978677136	0.383153276	-0.247930722	0.06487332	-3.821767148	0.018749865	-0.188402014	0.06749051	-2.791533403	0.049234918	soluble (cytosolic)	Other	nucleus
sp|Q9Y561|LRP12_HUMAN	LRP12	Low-density lipoprotein receptor-related protein 12 OS=Homo sapiens OX=9606 GN=LRP12 PE=1 SV=1	17.59247906	17.67953607	17.67472155	17.76590618	17.77444366	17.81557983	17.60157159	17.64669334	17.52609707	17.49403082	17.59120183	17.49169369	17.7061398	17.85794755	17.71470179	17.48864211	17.6629667	17.55065611	17.674213	17.67060028	17.75556887	17.72464583	17.80343934	17.69824953	17.48983588	17.62456443	17.5092127	17.70818572	17.85924391	17.71271945	17.56742164	0.051016591	17.70012738	0.027740354	17.74211157	0.031596482	17.54120433	0.042053712	17.76004969	0.049614372	0.132705743	0.058070817	2.285239813	0.084298097	-0.200907234	0.052600878	-3.819465437	0.018786903	0.017938122	0.058821115	0.304960589	0.775605507	single-pass TM	Other
sp|P46821|MAP1B_HUMAN	MAP1B	Microtubule-associated protein 1B OS=Homo sapiens OX=9606 GN=MAP1B PE=1 SV=2	24.28450981	24.26903702	24.38903774	24.41098735	24.44428695	24.44045366	24.32606759	24.38079771	24.61724819	24.1008082	24.05271694	24.2423533	24.61800552	24.43789295	24.59146383	24.18067286	24.25246765	24.26497229	24.31929416	24.34044357	24.38044271	24.44914183	24.53754371	24.78940065	24.09661325	24.08607954	24.25987231	24.62005144	24.43918931	24.58948149	24.23270427	0.026264944	24.34672681	0.017929449	24.59202873	0.101932131	24.1475217	0.056257546	24.54957408	0.055893435	0.114022547	0.031801139	3.585486268	0.023054471	-0.444507027	0.116426247	-3.817928003	0.018811692	-0.042454652	0.116250744	-0.365198971	0.733453945	soluble (cytosolic)	Other	nucleus
sp|Q9UIF9|BAZ2A_HUMAN	BAZ2A	Bromodomain adjacent to zinc finger domain protein 2A OS=Homo sapiens OX=9606 GN=BAZ2A PE=1 SV=4	19.51340085	19.51263433	19.42519992	19.21399001	19.16823648	19.19335745	18.69737887	18.64191971	18.65441188	18.67572435	18.68388005	18.73993421	18.44973009	18.56821934	18.5075276	19.4095639	19.49606496	19.30113447	19.12229682	19.0643931	19.13334649	18.82045312	18.79866571	18.82656434	18.6715294	18.71724265	18.75745322	18.45177601	18.5695157	18.50554525	19.40225444	0.056390145	19.1066788	0.021382116	18.81522772	0.008466835	18.71540842	0.024821017	18.50894565	0.034031018	-0.295575639	0.060307904	-4.90110944	0.008037582	-0.099819301	0.026225373	-3.806210936	0.019001902	-0.306282068	0.035068469	-8.733830684	0.000946887	soluble (cytosolic)	Other	nucleus
sp|Q9H6U8-3|ALG9_HUMAN	ALG9	Isoform 3 of Alpha-1,2-mannosyltransferase ALG9 OS=Homo sapiens OX=9606 GN=ALG9	17.99706436	17.49864593	17.95640069	17.95051924	18.12123236	17.92922672	18.72924575	18.48951306	18.56989758	18.55611727	18.41380913	18.3988155	18.33875377	18.4929125	18.40764782	17.89322741	17.48207656	17.83233524	17.85882605	18.01738898	17.86921576	18.85231999	18.64625906	18.74205003	18.55192232	18.44717172	18.4163345	18.34079969	18.49420886	18.40566548	17.73587974	0.128113236	17.9151436	0.051210595	18.74687636	0.059533595	18.47180952	0.041033643	18.41355801	0.044460891	0.179263861	0.137969295	1.299302578	0.263668417	-0.275066848	0.072304971	-3.80425917	0.01903381	-0.333318354	0.074303565	-4.4858999	0.010940176	multi-pass TM	Other	ER
sp|Q4VC44-3|FWCH1_HUMAN	FLYWCH1	Isoform 3 of FLYWCH-type zinc finger-containing protein 1 OS=Homo sapiens OX=9606 GN=FLYWCH1	11.87019127	11.79895416	11.82220032	11.9718803	11.97871803	11.64765395	12.24008678	12.05388249	12.05688183	12.04232945	11.68452786	11.71066638	12.02713462	11.97886945	11.80594155	11.76635432	11.78238478	11.69813488	11.88018711	11.87487465	11.58764299	12.36316103	12.21062849	12.22903429	12.0381345	11.71789046	11.72818539	12.02918054	11.98016581	11.80395921	11.74895799	0.025829479	11.78090159	0.096641464	12.26760794	0.048071089	11.82807011	0.105074229	11.93776852	0.068384476	0.03194359	0.100033667	0.319328395	0.765458968	-0.439537821	0.115548358	-3.803929602	0.019039204	-0.329839419	0.083589869	-3.945925781	0.0168756	soluble (cytosolic)	Other	nucleus
sp|O75071|EFC14_HUMAN	EFCAB14	EF-hand calcium-binding domain-containing protein 14 OS=Homo sapiens OX=9606 GN=EFCAB14 PE=1 SV=1	17.60735271	17.66920671	17.5298686	17.01737274	17.09464667	17.10052757	17.25575091	17.34305561	17.16887135	17.24047086	17.16946243	17.20596406	17.12078428	17.17623042	17.37186434	17.50351576	17.65263733	17.40580315	16.92567955	16.99080329	17.04051661	17.37882516	17.49980161	17.34102381	17.23627591	17.20282503	17.22348306	17.1228302	17.17752678	17.369882	17.52065208	0.071768188	16.98566648	0.03324995	17.40655019	0.047885648	17.22086133	0.009745008	17.22341299	0.074917301	-0.5349856	0.079096346	-6.763720795	0.002492468	-0.185688861	0.048867172	-3.799869188	0.019105813	-0.183137202	0.08891365	-2.059719751	0.10848702	soluble (cytosolic)	Other
sp|Q9UQ03|COR2B_HUMAN	CORO2B	Coronin-2B OS=Homo sapiens OX=9606 GN=CORO2B PE=1 SV=4	20.3951581	20.762998	20.34873907	20.61358598	20.42026424	20.55281333	21.59767837	21.65775539	21.63264108	21.0354872	21.46759172	21.19924508	20.98914642	21.10965513	21.057446	20.29132115	20.74642863	20.22467362	20.5218928	20.31642085	20.49280237	21.72075262	21.81450139	21.80479354	21.03129225	21.50095432	21.21676409	20.99119234	21.11095149	21.05546365	20.4208078	0.163943251	20.44370534	0.064193896	21.78001585	0.029763839	21.24967022	0.136574431	21.05253583	0.034602468	0.022897542	0.176063187	0.130052978	0.902802449	-0.530345627	0.139780046	-3.794144031	0.019200205	-0.727480018	0.045642271	-15.93873401	9.06E-05	soluble (cytosolic)	Other
sp|O14684|PTGES_HUMAN	PTGES	Prostaglandin E synthase OS=Homo sapiens OX=9606 GN=PTGES PE=1 SV=2	17.34272319	17.36974839	17.40839817	17.04076529	16.90691277	17.00864993	15.92662808	15.92027395	15.81423433	15.7632476	15.69015699	15.89289651	15.88904292	16.02869176	15.99816264	17.23888625	17.35317902	17.28433272	16.9490721	16.80306939	16.94863897	16.04970233	16.07701995	15.98638679	15.75905265	15.72351959	15.91041552	15.89108884	16.02998812	15.99618029	17.29213266	0.033223179	16.90026015	0.048595544	16.03770302	0.026842627	15.79766259	0.057302029	15.97241908	0.041819848	-0.39187251	0.058866854	-6.656929717	0.002644782	-0.240040435	0.063277556	-3.79345299	0.019211636	-0.065283936	0.049693322	-1.313736604	0.259216122	multi-pass TM	Other
sp|Q9C0H2-4|TTYH3_HUMAN	TTYH3	Isoform 4 of Protein tweety homolog 3 OS=Homo sapiens OX=9606 GN=TTYH3	18.49860082	18.39152696	18.52990344	18.37468995	18.45775663	18.20759179	19.17879877	19.29833543	19.13884604	19.1458095	19.13388821	19.02090558	19.38987164	19.53492145	19.39861507	18.39476387	18.37495759	18.405838	18.28299677	18.35391324	18.14758083	19.30187302	19.45508143	19.31099849	19.14161455	19.1672508	19.03842458	19.39191756	19.53621781	19.39663273	18.39185315	0.009032426	18.26149695	0.060525334	19.35598432	0.049618538	19.11576331	0.039371155	19.44158937	0.047333796	-0.130356205	0.061195595	-2.130156688	0.100190252	-0.240221004	0.063341038	-3.792501836	0.019227383	0.085605051	0.068574685	1.248347702	0.279983554	multi-pass TM	Other	lysosome
sp|P51572-2|BAP31_HUMAN	BCAP31	Isoform 2 of B-cell receptor-associated protein 31 OS=Homo sapiens OX=9606 GN=BCAP31	24.05240875	24.18870551	23.85119624	24.20511616	24.21742674	24.33236895	24.58088707	24.60764505	24.46404163	24.49351486	24.50383649	24.35043949	24.22360806	24.40260709	24.21805187	23.9485718	24.17213614	23.7271308	24.11342297	24.11358336	24.27235799	24.70396132	24.76439105	24.63619408	24.48931992	24.53719909	24.36795849	24.22565398	24.40390345	24.21606953	23.94927958	0.128462465	24.16645478	0.052951629	24.70151548	0.037027476	24.46482583	0.0503672	24.28187565	0.061076598	0.217175195	0.13894776	1.562998901	0.193090227	-0.23668965	0.062513109	-3.786240243	0.019331436	-0.419639833	0.071423979	-5.875335378	0.004192551	multi-pass TM	Other	ER
sp|O14782|KIF3C_HUMAN	KIF3C	Kinesin-like protein KIF3C OS=Homo sapiens OX=9606 GN=KIF3C PE=1 SV=3	18.16416272	18.22444346	18.24248944	18.18088049	18.19196184	18.23699551	18.12012901	18.17125505	18.11555885	18.09983627	18.16175737	18.12179032	18.05760056	17.98125941	17.99538445	18.06032577	18.20787408	18.11842399	18.0891873	18.08811846	18.17698455	18.24320326	18.32800105	18.28771131	18.09564132	18.19511997	18.13930933	18.05964648	17.98255576	17.9934021	18.12887462	0.042912848	18.11809677	0.029445507	18.2863052	0.024489106	18.14335687	0.028788233	18.01186812	0.024093498	-0.010777845	0.052043736	-0.207092061	0.846053256	-0.142948331	0.037795221	-3.782180095	0.019399267	-0.274437088	0.034354228	-7.988451707	0.00133119	soluble (cytosolic)	Other
sp|Q8WYK2-2|JDP2_HUMAN	JDP2	Isoform 2 of Jun dimerization protein 2 OS=Homo sapiens OX=9606 GN=JDP2	13.80784794	13.798415	14.08286258	13.95792735	14.09921618	13.75817294	13.59990191	13.70333109	13.56370334	13.61416261	13.47839835	13.57585932	13.6065262	13.88745845	13.8793684	13.704011	13.78184563	13.95879713	13.86623416	13.99537279	13.69816198	13.72297616	13.86007709	13.7358558	13.60996767	13.51176095	13.59337832	13.60857212	13.88875481	13.87738606	13.81488458	0.075382741	13.85325631	0.086042403	13.77296968	0.043712113	13.57170231	0.030350876	13.791571	0.091558275	0.038371726	0.114393412	0.335436498	0.754150811	-0.201267367	0.053215829	-3.782095846	0.019400677	0.018601316	0.101457708	0.183340588	0.863449071	soluble (cytosolic)	Other
sp|Q8IUD2|RB6I2_HUMAN	ERC1	ELKS/Rab6-interacting/CAST family member 1 OS=Homo sapiens OX=9606 GN=ERC1 PE=1 SV=1	22.58942425	22.59810484	22.58454008	22.71438244	22.67224221	22.75764334	22.79621332	22.93443702	23.00326508	22.71346481	22.72475734	22.7890541	22.84268941	22.7987667	22.75246299	22.4855873	22.58153547	22.46047464	22.62268925	22.56839883	22.69763238	22.91928757	23.09118302	23.17541753	22.70926986	22.75811993	22.80657311	22.84473533	22.80006306	22.75048064	22.50919914	0.036887535	22.62957349	0.03746497	23.06196271	0.075368007	22.75798763	0.028089104	22.79842635	0.027221289	0.120374352	0.052576746	2.289497964	0.08390347	-0.303975074	0.080432172	-3.779272218	0.019448022	-0.263536362	0.080133233	-3.288727421	0.030251631	soluble (cytosolic)	Other
sp|Q96EY8|MMAB_HUMAN	MMAB	Corrinoid adenosyltransferase OS=Homo sapiens OX=9606 GN=MMAB PE=1 SV=1	17.33773173	16.98388628	16.84557543	16.75123322	16.99864143	16.91698551	17.29943819	17.16583372	16.99621805	17.03063235	16.8939642	16.75345514	16.44598652	16.45987375	16.42002901	17.23389478	16.9673169	16.72150998	16.65954003	16.89479805	16.85697455	17.42251244	17.32257972	17.1683705	17.0264374	16.92732679	16.77097414	16.44803244	16.46117011	16.41804667	16.97424056	0.147953257	16.80377088	0.072937319	17.30448755	0.073920059	16.90824611	0.074360436	16.44241641	0.012761435	-0.170469682	0.164954596	-1.03343396	0.359785779	-0.39624144	0.104850606	-3.779104919	0.019450832	-0.862071148	0.075013528	-11.49220915	0.000327286	soluble (mito)	Other	mitochondrion
sp|Q8N3F8|MILK1_HUMAN	MICALL1	MICAL-like protein 1 OS=Homo sapiens OX=9606 GN=MICALL1 PE=1 SV=2	20.77462595	20.51218846	20.90026547	20.84291472	20.83518164	20.67364389	20.89504093	20.87671965	21.07241621	20.78135439	20.38437711	20.63209627	20.62825405	20.54689098	20.67824217	20.670789	20.49561909	20.77620002	20.75122153	20.73133825	20.61363294	21.01811518	21.03346565	21.24456866	20.77715944	20.4177397	20.64961528	20.63029997	20.54818734	20.67625983	20.64753604	0.08182693	20.69873091	0.042934387	21.0987165	0.073060591	20.61483814	0.10520254	20.61824905	0.03745913	0.05119487	0.092406753	0.554016538	0.609079304	-0.483878357	0.128083662	-3.77783044	0.01947225	-0.480467449	0.082103815	-5.851950364	0.004254045	soluble (cytosolic)	Other
sp|Q969L4|LSM10_HUMAN	LSM10	U7 snRNA-associated Sm-like protein LSm10 OS=Homo sapiens OX=9606 GN=LSM10 PE=1 SV=1	15.3376725	15.07901199	15.45937013	14.85949564	15.06970761	14.80356474	14.37758537	14.49073878	14.32469137	14.37645955	14.2345931	14.32466092	14.46662373	14.42500842	14.52459427	15.23383556	15.06244262	15.33530468	14.76780245	14.96586423	14.74355378	14.50065961	14.64748478	14.49684383	14.37226461	14.2679557	14.34217993	14.46866965	14.42630478	14.52261193	15.21052762	0.07962594	14.82574016	0.070410857	14.54832941	0.049589921	14.32746674	0.030997019	14.47252878	0.027868361	-0.384787464	0.106291952	-3.620099717	0.022355221	-0.220862661	0.058480556	-3.77668536	0.019491519	-0.075800621	0.056884144	-1.332543935	0.25352441	soluble (cytosolic)	Other
sp|Q9UH62|ARMX3_HUMAN	ARMCX3	Armadillo repeat-containing X-linked protein 3 OS=Homo sapiens OX=9606 GN=ARMCX3 PE=1 SV=1	18.41738706	18.07407215	18.37269553	18.02197399	18.15136651	17.89896839	18.3287402	18.19008375	18.00793535	18.05372392	17.73513809	17.85153861	18.03517293	18.0861811	18.04351619	18.31355012	18.05750278	18.24863009	17.9302808	18.04752313	17.83895743	18.45181445	18.34682975	18.1800878	18.04952897	17.76850069	17.86905761	18.03721885	18.08747746	18.04153384	18.20656099	0.076849238	17.93892045	0.060362503	18.326244	0.079113152	17.89569576	0.082211955	18.05541005	0.016082017	-0.267640542	0.097721222	-2.738816978	0.051968769	-0.430548245	0.11409512	-3.773590361	0.019543712	-0.27083395	0.080731172	-3.354763018	0.02844274	single-pass TM (mito)	Other	mitochondrion
sp|Q9Y605|MOFA1_HUMAN	MRFAP1	MORF4 family-associated protein 1 OS=Homo sapiens OX=9606 GN=MRFAP1 PE=1 SV=1	13.70741388	13.67773305	13.63926575	13.44696943	13.34152029	13.56315705	12.96168522	12.95568862	13.02671876	12.8593602	12.7613765	12.50420203	12.62870593	12.63540658	12.7125522	13.60357693	13.66116368	13.5152003	13.35527624	13.2376769	13.50314609	13.08475947	13.11243462	13.19887122	12.85516525	12.7947391	12.52172104	12.63075184	12.63670294	12.71056986	13.59331364	0.042447333	13.36536641	0.07680024	13.13202177	0.03436624	12.72387513	0.102571175	12.65934155	0.025671703	-0.227947227	0.087749945	-2.597690807	0.060194264	-0.408146638	0.108175249	-3.773013169	0.019553464	-0.47268022	0.042896093	-11.01919053	0.000385546	soluble (cytosolic)	Other	nucleus
sp|Q96S16|JMJD8_HUMAN	JMJD8	JmjC domain-containing protein 8 OS=Homo sapiens OX=9606 GN=JMJD8 PE=1 SV=2	17.51986985	17.44478747	17.46794788	17.27391319	17.36449489	17.17183097	17.69086019	17.71200602	17.47980337	17.56523734	17.35381496	17.4352494	17.30336039	17.51322967	17.41156872	17.41603291	17.4282181	17.34388243	17.18222001	17.26065151	17.11182001	17.81393443	17.86875202	17.65195583	17.5610424	17.38717756	17.45276841	17.30540631	17.51452603	17.40958637	17.39604448	0.026317162	17.18489718	0.042984799	17.77821409	0.065082266	17.46699612	0.050692098	17.40983957	0.060367795	-0.211147302	0.05040125	-4.189326706	0.013814011	-0.311217973	0.082494789	-3.772577376	0.019560831	-0.368374521	0.088769206	-4.14980077	0.014262589	soluble (secreted/lumenal)	Other	ER
sp|Q14145|KEAP1_HUMAN	KEAP1	Kelch-like ECH-associated protein 1 OS=Homo sapiens OX=9606 GN=KEAP1 PE=1 SV=2	18.93061295	19.0328554	18.81201663	18.8860684	18.59396948	18.87621996	17.98335899	18.06641311	17.9934509	17.93059314	17.99387008	17.99868776	17.83758713	17.92801768	17.7807258	18.826776	19.01628603	18.68795118	18.79437522	18.4901261	18.816209	18.10643323	18.22315911	18.16560336	17.92639819	18.02723268	18.01620677	17.83963305	17.92931404	17.77874346	18.84367107	0.095157809	18.70023677	0.105244239	18.16506523	0.033696931	17.98994588	0.031932868	17.84923018	0.043730057	-0.143434299	0.141885019	-1.010919269	0.369238607	-0.175119353	0.046424037	-3.772169852	0.019567723	-0.315835051	0.055206893	-5.720935077	0.00461978	soluble (cytosolic)	Other	cytosol
sp|Q13131-2|AAPK1_HUMAN	PRKAA1	Isoform 2 of 5'-AMP-activated protein kinase catalytic subunit alpha-1 OS=Homo sapiens OX=9606 GN=PRKAA1	18.72171544	18.80520885	18.8638704	18.96407609	18.96188033	19.00056481	19.18031721	19.31083858	19.26650577	19.11197104	19.20528641	19.11401729	19.08351186	19.05879687	19.06261556	18.61787849	18.78863948	18.73980495	18.8723829	18.85803695	18.94055385	19.30339146	19.46758458	19.43865823	19.10777609	19.23864901	19.13153629	19.08555777	19.06009323	19.06063322	18.71544097	0.050777394	18.89032457	0.025453796	19.40321142	0.050603696	19.15932046	0.04025295	19.06876141	0.008399631	0.174883594	0.056799996	3.078936741	0.036969825	-0.243890957	0.064660916	-3.771845079	0.019573218	-0.334450015	0.05129608	-6.519991648	0.002857255	soluble (cytosolic)	Other	cytosol
sp|Q6PML9|ZNT9_HUMAN	SLC30A9	Zinc transporter 9 OS=Homo sapiens OX=9606 GN=SLC30A9 PE=1 SV=1	17.13411328	16.83202844	17.10108917	16.84511261	16.89269908	16.74682669	17.30607432	17.15651658	17.15867365	17.15018695	16.81970327	17.01236863	17.02181255	17.19533606	17.14462734	17.03027633	16.81545907	16.97702372	16.75341942	16.7888557	16.68681574	17.42914856	17.31326258	17.33082611	17.145992	16.85306586	17.02988763	17.02385847	17.19663242	17.142645	16.94091971	0.064586479	16.74303029	0.029910919	17.35774575	0.036059629	17.0096485	0.085163857	17.1210453	0.051031427	-0.197889421	0.071176374	-2.78026835	0.049804839	-0.348097252	0.092483401	-3.76388898	0.019708401	-0.236700455	0.062486026	-3.788054242	0.019301223	multi-pass TM (mito)	Other	mitochondrion
sp|Q9NQH7|XPP3_HUMAN	XPNPEP3	Xaa-Pro aminopeptidase 3 OS=Homo sapiens OX=9606 GN=XPNPEP3 PE=1 SV=1	15.90707782	15.65525446	15.53151906	14.99823528	15.2471525	15.1202532	14.83480954	14.69387101	14.50743777	14.50886581	14.51740749	14.40120289	14.59116532	14.59436451	14.30243399	15.80324087	15.63868509	15.40745362	14.9065421	15.14330911	15.06024224	14.95788379	14.85061701	14.67959022	14.50467087	14.55077009	14.4187219	14.59321124	14.59566087	14.30045165	15.61645986	0.114793088	15.03669782	0.069355149	14.82936367	0.081036217	14.49138762	0.038693301	14.49644125	0.097997352	-0.579762044	0.134117821	-4.322781574	0.01242014	-0.337976055	0.0898	-3.763653191	0.019712425	-0.33292242	0.127162689	-2.618082579	0.058917794	soluble (mito)	Other	mitochondrion
sp|Q68D10|SPT2_HUMAN	SPTY2D1	Protein SPT2 homolog OS=Homo sapiens OX=9606 GN=SPTY2D1 PE=1 SV=3	18.49691322	18.53559337	18.57005113	18.50673649	18.39607696	18.35276331	17.76197132	17.7056169	17.95420234	17.45461722	17.56416641	17.63612887	17.68831854	17.57653381	17.83670382	18.39307627	18.519024	18.44598568	18.4150433	18.29223358	18.29275235	17.88504557	17.8623629	18.12635479	17.45042228	17.59752901	17.65364787	17.69036445	17.57783017	17.83472148	18.45269532	0.036512427	18.33334308	0.040850387	17.95792109	0.084471022	17.56719972	0.060594445	17.70097204	0.074347554	-0.11935224	0.054789702	-2.178369949	0.094917302	-0.390721368	0.103956916	-3.758493261	0.019800717	-0.256949053	0.112529607	-2.283390658	0.084470118	soluble (cytosolic)	Other	nucleus
sp|Q9NUJ3|T11L1_HUMAN	TCP11L1	T-complex protein 11-like protein 1 OS=Homo sapiens OX=9606 GN=TCP11L1 PE=1 SV=1	15.43035922	15.33222914	15.52627	15.62417009	15.60304239	15.52301098	15.45769335	15.50264914	15.66611688	15.44645637	15.21748173	15.19758628	15.48360805	15.37560117	15.36290587	15.32652227	15.31565977	15.40220455	15.53247691	15.49919901	15.46300002	15.5807676	15.65939514	15.83826934	15.44226143	15.25084433	15.21510529	15.48565397	15.37689753	15.36092353	15.34812886	0.02721907	15.49822531	0.020062158	15.69281069	0.076188881	15.30273701	0.070520956	15.40782501	0.039186742	0.150096446	0.033813725	4.438920817	0.011343418	-0.390073678	0.10381691	-3.757323137	0.019820805	-0.284985686	0.085675821	-3.32632572	0.029205568	soluble (cytosolic)	Other	proteasome
sp|P53680|AP2S1_HUMAN	AP2S1	AP-2 complex subunit sigma OS=Homo sapiens OX=9606 GN=AP2S1 PE=1 SV=2	20.1320469	20.0239502	20.134081	20.05690444	20.13471845	20.03266474	20.49676258	20.5341071	20.32521869	20.41269322	20.18844006	20.18452479	20.23354691	20.30626843	20.24281659	20.02820995	20.00738083	20.01001555	19.96521125	20.03087507	19.97265378	20.61983682	20.6908531	20.49737115	20.40849827	20.22180265	20.2020438	20.23559283	20.30756478	20.24083424	20.01520211	0.006548241	19.98958003	0.020758997	20.60268702	0.056507825	20.27744824	0.065772806	20.26133062	0.023166546	-0.025622077	0.021767301	-1.177090183	0.304418492	-0.325238781	0.086713299	-3.75073701	0.019934327	-0.341356402	0.061072278	-5.589383807	0.005026557	soluble (cytosolic)	Other	plasma_membrane
sp|Q9Y3D0|CIA2B_HUMAN	CIAO2B	Cytosolic iron-sulfur assembly component 2B OS=Homo sapiens OX=9606 GN=CIAO2B PE=1 SV=1	13.67745439	13.43561861	13.43434878	13.59124029	13.7096396	13.38644359	13.91764994	13.83099562	13.91316032	13.83455198	13.58884584	13.80845474	13.68960965	13.38952643	13.81478874	13.57361744	13.41904923	13.31028333	13.4995471	13.60579621	13.32643263	14.04072419	13.98774162	14.08531278	13.83035703	13.62220844	13.82597375	13.69165557	13.39082278	13.8128064	13.43431667	0.076400338	13.47725865	0.08141168	14.03792619	0.02820109	13.75951307	0.068663978	13.63176158	0.125443226	0.04294198	0.111646197	0.384625551	0.720089411	-0.278413122	0.074229666	-3.750698841	0.019934987	-0.406164613	0.12857412	-3.158991962	0.03421715	soluble (cytosolic)	Other	cytosol
sp|P56385|ATP5I_HUMAN	ATP5ME	ATP synthase subunit e, mitochondrial OS=Homo sapiens OX=9606 GN=ATP5ME PE=1 SV=2	18.56833229	18.26823937	18.37010645	18.20129428	18.41297459	18.1710696	18.53976732	18.37895756	18.28086656	18.33140712	18.2098815	18.10462971	18.25114007	18.29141705	18.26183115	18.46449535	18.25167	18.246041	18.10960109	18.30913121	18.11105864	18.66284157	18.53570356	18.45301902	18.32721217	18.2432441	18.12214872	18.25318599	18.29271341	18.2598488	18.32073545	0.071898314	18.17659698	0.066268449	18.55052138	0.061021994	18.23086833	0.059519255	18.26858273	0.012217683	-0.144138469	0.097779726	-1.474114058	0.214461402	-0.319653052	0.085242158	-3.749940866	0.019948103	-0.281938649	0.062233075	-4.530366699	0.010574389	soluble (mito)	Other	mitochondrion
sp|Q69YQ0|CYTSA_HUMAN	SPECC1L	Cytospin-A OS=Homo sapiens OX=9606 GN=SPECC1L PE=1 SV=2	23.02304217	23.01059723	23.16226193	22.88120426	22.85576258	22.81495586	22.69577751	22.66439941	22.75571403	22.57950854	22.63396064	22.69654401	22.70090151	22.7659358	22.75192103	22.91920522	22.99402785	23.03819648	22.78951107	22.7519192	22.7549449	22.81885176	22.82114541	22.92786649	22.57531359	22.66732324	22.71406302	22.70294743	22.76723215	22.74993868	22.98380985	0.034727682	22.76545839	0.012058016	22.85595455	0.035962065	22.65223328	0.040757948	22.74003942	0.019206144	-0.218351462	0.036761497	-5.939678268	0.004028897	-0.203721273	0.054355133	-3.747967545	0.019982296	-0.115915132	0.040769426	-2.843187748	0.046716622	soluble (cytosolic)	Other	plasma_membrane
sp|Q96L73|NSD1_HUMAN	NSD1	Histone-lysine N-methyltransferase, H3 lysine-36 and H4 lysine-20 specific OS=Homo sapiens OX=9606 GN=NSD1 PE=1 SV=1	13.08264704	12.8157112	13.09232325	12.94865204	12.24295364	12.61269366	12.12453361	12.27272805	12.39042555	11.92031224	11.78754432	12.08955419	12.08751864	12.07490151	12.44220173	12.9788101	12.79914182	12.9682578	12.85695885	12.13911025	12.5526827	12.24760785	12.42947405	12.562578	11.91611729	11.82090691	12.1070732	12.08956456	12.07619787	12.44021938	12.91540324	0.058210468	12.5162506	0.208024138	12.41321997	0.091286536	11.94803247	0.084136238	12.20199394	0.119175207	-0.399152639	0.216015047	-1.847800166	0.138341708	-0.465187502	0.124145633	-3.74711128	0.019997154	-0.211226032	0.150119824	-1.407049554	0.232157687	soluble (cytosolic)	Other	nucleus
sp|Q9H147|TDIF1_HUMAN	DNTTIP1	Deoxynucleotidyltransferase terminal-interacting protein 1 OS=Homo sapiens OX=9606 GN=DNTTIP1 PE=1 SV=2	18.44355514	18.35384232	18.45821425	18.45040913	18.49343581	18.42569438	18.62878619	18.55949526	18.45770498	18.55279801	18.30383571	18.35855481	18.44990053	18.48249043	18.36920156	18.33971819	18.33727295	18.3341488	18.35871594	18.38959242	18.36568343	18.75186043	18.71624126	18.62985744	18.54860306	18.33719831	18.37607382	18.45194645	18.48378679	18.36721922	18.33704665	0.00161172	18.3713306	0.009349816	18.69931971	0.03622125	18.42062506	0.064965639	18.43431749	0.034785461	0.034283953	0.009487713	3.613510554	0.022486363	-0.278694648	0.074380866	-3.746859418	0.020001528	-0.265002226	0.05021959	-5.276869545	0.006183253	soluble (cytosolic)	Other	nucleus
tr|A8MQ02|A8MQ02_HUMAN	AFDN	Afadin OS=Homo sapiens OX=9606 GN=AFDN PE=1 SV=2	18.11400938	18.03258224	18.17671333	18.10993159	18.1351081	18.10296842	18.10240527	18.11829417	18.19704903	18.00509713	18.01839597	18.12801901	17.90965555	17.9132392	17.94311034	18.01017243	18.01601287	18.05264789	18.0182384	18.03126472	18.04295746	18.22547952	18.27504017	18.36920149	18.00090218	18.05175857	18.14553802	17.91170147	17.91453556	17.941128	18.02627773	0.013292436	18.03082019	0.007139239	18.28990706	0.042149611	18.06606625	0.042361199	17.92245501	0.009372272	0.004542464	0.015088326	0.301058157	0.778370897	-0.223840806	0.059758355	-3.745765874	0.020020528	-0.36745205	0.043179037	-8.509964027	0.001045881	soluble (cytosolic)	Other	plasma_membrane
tr|F8W0P7|F8W0P7_HUMAN	ATP5F1B	ATP synthase subunit beta, mitochondrial (Fragment) OS=Homo sapiens OX=9606 GN=ATP5F1B PE=1 SV=2	11.71054251	11.93970333	12.22025884	11.2546153	11.19988906	11.48905589	13.01813982	12.31867829	12.73367337	12.11118626	12.12112799	12.0239019	11.68894377	11.83865534	11.80033542	11.60670556	11.92313395	12.09619339	11.16292211	11.09604568	11.42904493	13.14121406	12.47542429	12.90582583	12.10699132	12.15449059	12.0414209	11.69098969	11.8399517	11.79835307	11.8753443	0.143309073	11.22933757	0.101702813	12.84082139	0.194925789	12.1009676	0.032779069	11.77643149	0.044376559	-0.646006728	0.175729771	-3.676137073	0.021276037	-0.739853792	0.197662669	-3.743012251	0.020068468	-1.064389906	0.199913337	-5.324256604	0.005988368	soluble (cytosolic)	Other	mitochondrion
sp|Q9UPT6|JIP3_HUMAN	MAPK8IP3	C-Jun-amino-terminal kinase-interacting protein 3 OS=Homo sapiens OX=9606 GN=MAPK8IP3 PE=1 SV=3	19.28478396	18.76850901	19.32161634	19.21237743	19.3892673	19.08912422	19.81319452	19.68642877	19.64397966	19.71642202	19.46190943	19.51680051	19.51205253	19.68799381	19.62968076	19.18094701	18.75193964	19.19755089	19.12068424	19.28542392	19.02911326	19.93626877	19.84317477	19.81613212	19.71222707	19.49527203	19.53431952	19.51409845	19.68929017	19.62769841	19.04347918	0.145848553	19.14507381	0.074988726	19.86519189	0.036385752	19.58060621	0.066768796	19.61036234	0.051310944	0.101594629	0.163997284	0.619489702	0.569136322	-0.284585679	0.076039431	-3.742606653	0.020075542	-0.254829541	0.062902591	-4.051177183	0.015460706	soluble (cytosolic)	Other
tr|E9PQK7|E9PQK7_HUMAN	HSPA8	Heat shock cognate 71 kDa protein (Fragment) OS=Homo sapiens OX=9606 GN=HSPA8 PE=1 SV=1	16.58216591	15.87039203	17.23572089	15.99146778	16.55280123	15.95825045	17.02303614	16.79304789	16.69626422	16.59101947	15.97407647	16.26106	16.66257042	16.50362457	16.44517223	16.47832897	15.85382266	17.11165544	15.8997746	16.44895784	15.89823949	17.14611039	16.94979389	16.86841668	16.58682452	16.00743907	16.27857901	16.66461634	16.50492092	16.44318989	16.48126902	0.363108024	16.08232398	0.183317468	16.98810699	0.082420405	16.29094753	0.167368466	16.53757572	0.065972645	-0.398945043	0.406758812	-0.980790166	0.382227643	-0.697159453	0.186561858	-3.736880953	0.020175708	-0.450531269	0.105572312	-4.267513508	0.01297577	soluble (cytosolic)	Other	cytosol
sp|Q9NQS3-3|NECT3_HUMAN	NECTIN3	Isoform 3 of Nectin-3 OS=Homo sapiens OX=9606 GN=NECTIN3	15.16585623	15.01754509	15.21486745	15.07083455	15.2727958	15.12070828	15.5542287	15.64361179	15.65337981	15.61936179	15.54613541	15.56352932	15.35194317	15.26210324	15.24991978	15.06201929	15.00097572	15.090802	14.97914136	15.16895242	15.06069732	15.67730294	15.80035779	15.82553226	15.61516684	15.57949801	15.58104832	15.35398909	15.2633996	15.24793743	15.05126567	0.026482199	15.06959703	0.054974125	15.767731	0.045794335	15.59190439	0.011639831	15.28844204	0.03307608	0.018331363	0.061020171	0.300414808	0.778827178	-0.17582661	0.047250469	-3.721161163	0.020453802	-0.479288959	0.056490249	-8.484454743	0.001057959	single-pass TM	Other	plasma_membrane
sp|Q96S66|CLCC1_HUMAN	CLCC1	Chloride channel CLIC-like protein 1 OS=Homo sapiens OX=9606 GN=CLCC1 PE=1 SV=1	19.26094837	18.83583308	19.16044114	19.11964558	19.32475109	19.20046527	19.52852493	19.54947491	19.38589094	19.43565585	19.09167916	19.24024849	19.47112404	19.56066336	19.56607869	19.15711143	18.81926371	19.03637569	19.0279524	19.2209077	19.14045431	19.65159918	19.70622091	19.5580434	19.43146091	19.12504176	19.25776749	19.47316996	19.56195972	19.56409635	19.00425028	0.098842133	19.12977147	0.055956917	19.63862116	0.043264555	19.27142339	0.088718724	19.53307534	0.029959041	0.125521193	0.113582322	1.105112051	0.331108774	-0.367197774	0.098705794	-3.720123813	0.020472314	-0.105545815	0.052624764	-2.005630174	0.115372681	multi-pass TM	Other	ER
sp|Q12774|ARHG5_HUMAN	ARHGEF5	Rho guanine nucleotide exchange factor 5 OS=Homo sapiens OX=9606 GN=ARHGEF5 PE=1 SV=3	14.90867324	14.77445633	14.91247841	14.68108434	14.88026406	14.81509643	14.83304716	14.91138602	14.96270696	14.73558243	14.81612274	14.83277307	14.80665169	14.85062366	14.91928688	14.8048363	14.75788695	14.78841296	14.58939115	14.77642068	14.75508547	14.95612141	15.06813202	15.13485941	14.73138748	14.84948534	14.85029208	14.80869761	14.85192001	14.91730453	14.78371207	0.013755411	14.70696577	0.059109054	15.05303761	0.052146267	14.8103883	0.039501094	14.85930739	0.03156895	-0.076746302	0.06068848	-1.264594233	0.274679111	-0.242649313	0.06541842	-3.709189463	0.020668667	-0.193730228	0.060957623	-3.178113217	0.033595794	soluble (cytosolic)	Other
sp|Q15596|NCOA2_HUMAN	NCOA2	Nuclear receptor coactivator 2 OS=Homo sapiens OX=9606 GN=NCOA2 PE=1 SV=2	16.23685189	16.08020524	16.4185971	16.29934911	16.27433035	16.15968293	16.34940484	16.53898301	16.64256248	16.19573152	16.25315457	16.29724502	16.26487137	16.15268288	16.24509671	16.13301494	16.06363587	16.29453165	16.20765592	16.17048697	16.09967197	16.47247909	16.69572901	16.81471494	16.19153658	16.28651717	16.31476403	16.26691729	16.15397924	16.24311436	16.16372749	0.068399953	16.15927162	0.031672655	16.66097435	0.100311613	16.26427259	0.037270933	16.22133696	0.034372674	-0.004455867	0.075377122	-0.059114321	0.955696507	-0.396701751	0.107011878	-3.707081463	0.02070678	-0.43963738	0.10603726	-4.146065094	0.014305887	soluble (cytosolic)	Other	cytosol
sp|Q8IYB1|M21D2_HUMAN	MB21D2	Protein MB21D2 OS=Homo sapiens OX=9606 GN=MB21D2 PE=1 SV=3	18.48009367	18.20852485	18.84105507	18.35581525	18.56743857	18.47302649	18.76654282	18.33864136	18.40444524	18.26636279	18.11094754	18.02174539	18.16680474	18.04635749	18.0834731	18.37625673	18.19195548	18.71698962	18.26412207	18.46359519	18.41301553	18.88961707	18.49538736	18.5765977	18.26216784	18.14431014	18.0392644	18.16885066	18.04765385	18.08149076	18.42840061	0.153790389	18.38024426	0.059868881	18.65386737	0.120183495	18.14858079	0.064382101	18.09933175	0.036105828	-0.048156343	0.165032623	-0.291798932	0.784948105	-0.505286582	0.13634195	-3.706024314	0.020725925	-0.55453562	0.125489853	-4.418967797	0.011520116	soluble (cytosolic)	Other
sp|O00264|PGRC1_HUMAN	PGRMC1	Membrane-associated progesterone receptor component 1 OS=Homo sapiens OX=9606 GN=PGRMC1 PE=1 SV=3	20.52779975	20.67932962	20.34965225	20.64754542	20.59023433	20.63019783	20.93560743	20.95817705	20.75810217	20.84400112	20.80303034	20.75330455	20.55708915	20.88790377	20.63162881	20.42396281	20.66276024	20.2255868	20.55585223	20.48639095	20.57018687	21.05868168	21.11492305	20.93025463	20.83980618	20.83639294	20.77082356	20.55913507	20.88920012	20.62964647	20.43743662	0.126380791	20.53747668	0.025875889	21.03461978	0.054649907	20.81567422	0.022446969	20.69266055	0.100355728	0.100040069	0.129002582	0.775488893	0.481345757	-0.218945559	0.059080274	-3.705899538	0.020728186	-0.34195923	0.114271101	-2.992525914	0.040237623	single-pass TM	Other	ER
sp|P53396|ACLY_HUMAN	ACLY	ATP-citrate synthase OS=Homo sapiens OX=9606 GN=ACLY PE=1 SV=3	23.4480005	23.42545106	23.53255371	23.66565878	23.66767004	23.57497868	23.07862999	23.06718548	23.13007764	23.1451726	23.08751012	23.07378259	23.0080756	22.98266258	22.962069	23.34416355	23.40888169	23.40848827	23.5739656	23.56382666	23.51496772	23.20170424	23.22393147	23.3022301	23.14097765	23.12087272	23.0913016	23.01012152	22.98395894	22.96008665	23.38717784	0.021507443	23.55091999	0.018212851	23.24262194	0.030486948	23.11771732	0.014426769	22.98472237	0.014448865	0.163742157	0.028182938	5.809974643	0.004367224	-0.124904617	0.033728114	-3.703278998	0.020775741	-0.257899569	0.033737571	-7.644283814	0.001573304	soluble (mito)	Other	cytosol
sp|P04843|RPN1_HUMAN	RPN1	Dolichyl-diphosphooligosaccharide--protein glycosyltransferase subunit 1 OS=Homo sapiens OX=9606 GN=RPN1 PE=1 SV=1	23.60615631	23.29385124	23.25061711	23.51577724	23.55994156	23.593962	24.33434747	24.28252647	24.05574006	24.13459304	24.02622447	23.95282833	23.93046797	24.16150441	24.01715167	23.50231936	23.27728187	23.12655166	23.42408405	23.45609818	23.53395104	24.45742172	24.43927247	24.22789251	24.13039809	24.05958707	23.97034734	23.93251389	24.16280077	24.01516933	23.30205097	0.109179471	23.47137776	0.032623039	24.37486223	0.073671394	24.05344417	0.046304651	24.03682799	0.067354376	0.169326791	0.113949198	1.485984938	0.211473442	-0.321418068	0.087014912	-3.693827408	0.020948347	-0.338034238	0.099820269	-3.386428839	0.027620907	single-pass TM	Other	ER
sp|Q9H490|PIGU_HUMAN	PIGU	Phosphatidylinositol glycan anchor biosynthesis class U protein OS=Homo sapiens OX=9606 GN=PIGU PE=1 SV=3	17.03264599	16.80158335	17.04364793	16.83960432	16.86482328	16.90788545	17.26381165	17.17130588	17.09800194	17.13468938	16.76004847	16.83921362	17.12119842	17.06352832	17.13856198	16.92880904	16.78501398	16.91958248	16.74791114	16.7609799	16.84787449	17.38688589	17.32805188	17.2701544	17.13049443	16.79341107	16.85673263	17.12324434	17.06482468	17.13657963	16.87780183	0.04647032	16.78558851	0.031370663	17.32836406	0.033697841	16.92687938	0.103435525	17.10821622	0.022034646	-0.092213323	0.056067898	-1.644672381	0.175382598	-0.401484682	0.108786269	-3.690582345	0.021008004	-0.220147844	0.040262515	-5.46781154	0.005442125	multi-pass TM	Other	ER
sp|Q9HBI1|PARVB_HUMAN	PARVB	Beta-parvin OS=Homo sapiens OX=9606 GN=PARVB PE=1 SV=1	17.76941792	17.66603018	17.7329657	17.88472781	17.85856022	17.87303488	17.17289925	17.27151259	17.41426062	17.0997986	17.01956155	17.14743834	17.33027821	17.20121959	17.32221292	17.66558098	17.64946081	17.60890025	17.79303463	17.75471684	17.81302392	17.2959735	17.42825859	17.58641307	17.09560365	17.05292415	17.16495734	17.33232412	17.20251595	17.32023058	17.64131401	0.016861731	17.78692513	0.017106757	17.43688172	0.08395347	17.10449505	0.032645326	17.28502355	0.041401256	0.145611114	0.024019973	6.062084795	0.003738657	-0.332386672	0.090077202	-3.690019939	0.021018363	-0.151858171	0.093606886	-1.622297008	0.180059524	soluble (cytosolic)	Other	plasma_membrane
sp|Q8IWT6|LRC8A_HUMAN	LRRC8A	Volume-regulated anion channel subunit LRRC8A OS=Homo sapiens OX=9606 GN=LRRC8A PE=1 SV=1	18.97198087	18.91858672	18.98730915	18.92559309	18.96606466	18.83005135	19.26178456	19.15894409	19.02744608	19.06025133	19.09512484	19.05054741	19.13763582	19.2667656	19.28235081	18.86814392	18.90201735	18.8632437	18.8338999	18.86222127	18.77004039	19.38485881	19.31569009	19.19959853	19.05605638	19.12848744	19.06806642	19.13968174	19.26806196	19.28036847	18.87780166	0.012190198	18.82205386	0.027261543	19.30004915	0.054048811	19.08420341	0.0224118	19.22937072	0.044984988	-0.0557478	0.029862898	-1.866791355	0.135332525	-0.215845734	0.05851122	-3.688963168	0.021037846	-0.070678423	0.070320148	-1.005094916	0.37171916	multi-pass TM	Other	plasma_membrane
sp|P25067|CO8A2_HUMAN	COL8A2	Collagen alpha-2(VIII) chain OS=Homo sapiens OX=9606 GN=COL8A2 PE=1 SV=2	14.76008115	14.37172891	14.92490931	14.63813913	15.08417287	15.13892826	17.64278911	17.44503089	16.80634194	16.58419369	15.50926979	15.94826567	16.1844472	15.89134624	16.04613639	14.6562442	14.35515954	14.80084386	14.54644594	14.98032949	15.0789173	17.76586335	17.60177689	16.9784944	16.57999874	15.54263239	15.96578468	16.18649312	15.8926426	16.04415405	14.60408254	0.13127485	14.86856424	0.163554313	17.44871155	0.239832732	16.02947194	0.301150178	16.04109659	0.084841114	0.264481706	0.209721481	1.261109282	0.275808771	-1.419239608	0.384982037	-3.686508649	0.021083181	-1.407614956	0.254396843	-5.533146316	0.005213778	soluble (secreted/lumenal)	Other
sp|Q7L099-3|RUFY3_HUMAN	RUFY3	Isoform 3 of Protein RUFY3 OS=Homo sapiens OX=9606 GN=RUFY3	18.69069856	18.58012926	18.68925782	18.83360464	18.84796074	18.84990858	19.10176944	19.23086931	19.26476652	19.11315392	19.09839904	19.06603989	19.23013768	19.12655386	19.21367316	18.58686161	18.56355989	18.56519237	18.74191146	18.74411736	18.78989762	19.22484369	19.38761531	19.43691898	19.10895897	19.13176164	19.0835589	19.2321836	19.12785022	19.21169082	18.57187129	0.007509962	18.75864215	0.015640706	19.34979266	0.064075209	19.10809317	0.013921664	19.19057488	0.031915386	0.186770855	0.017350251	10.76473492	0.000422237	-0.241699492	0.065570154	-3.68612053	0.02109036	-0.159217782	0.071583687	-2.224218788	0.09018829	soluble (cytosolic)	Other	cytosol
sp|Q9Y2D5-6|AKAP2_HUMAN	AKAP2	Isoform 4 of A-kinase anchor protein 2 OS=Homo sapiens OX=9606 GN=AKAP2	21.36620138	21.15746146	21.46141733	21.46192216	21.5178604	21.4722683	21.44596799	21.47363905	21.7569499	21.23817814	21.18820616	21.33843573	21.2817772	21.32551579	21.38769497	21.26236444	21.14089209	21.33735188	21.37022897	21.41401702	21.41225734	21.56904224	21.63038505	21.92910236	21.23398319	21.22156875	21.35595474	21.28382312	21.32681215	21.38571263	21.24686947	0.057239798	21.39883445	0.014311754	21.70950988	0.111215073	21.27050223	0.042876289	21.33211597	0.029532276	0.151964976	0.059001871	2.575595904	0.06161332	-0.439007652	0.119193828	-3.683140815	0.021145575	-0.377393915	0.115069317	-3.279709337	0.030509081	soluble (cytosolic)	Other
sp|Q02241|KIF23_HUMAN	KIF23	Kinesin-like protein KIF23 OS=Homo sapiens OX=9606 GN=KIF23 PE=1 SV=3	18.91185922	19.0997566	18.70340328	18.77164822	18.67466071	18.87407466	16.61631739	16.66661505	16.42977504	16.35677281	16.44749061	16.46084781	16.54943896	16.61670904	16.61961146	18.80802227	19.08318722	18.57933784	18.67995504	18.57081732	18.8140637	16.73939163	16.82336105	16.6019275	16.35257786	16.48085321	16.47836682	16.55148487	16.6180054	16.61762911	18.82351578	0.145654944	18.68827869	0.070342407	16.72156006	0.064541144	16.43726597	0.042350134	16.59570646	0.022111061	-0.135237089	0.161751095	-0.836081443	0.450145201	-0.284294094	0.077195162	-3.682796765	0.021151962	-0.125853597	0.06822359	-1.844722562	0.1388361	soluble (cytosolic)	Other
sp|Q8IW50|F219A_HUMAN	FAM219A	Protein FAM219A OS=Homo sapiens OX=9606 GN=FAM219A PE=1 SV=3	15.20747696	15.06450983	15.06663782	15.1639513	15.11031264	15.06333292	15.37305328	15.25437981	15.41044626	15.16910995	15.2633055	15.0201806	14.84768479	14.99421541	15.04634085	15.10364001	15.04794046	14.94257237	15.07225811	15.00646926	15.00332196	15.49612753	15.41112581	15.58259872	15.164915	15.2966681	15.0376996	14.84973071	14.99551177	15.0443585	15.03138428	0.04722738	15.02734978	0.02247254	15.49661735	0.049500571	15.16642757	0.07476159	14.96320033	0.058460861	-0.004034507	0.052301439	-0.077139495	0.942216988	-0.330189788	0.089663827	-3.682530615	0.021156904	-0.533417029	0.076602734	-6.963420243	0.002235583	soluble (cytosolic)	Other
sp|Q9H8E8|CSR2B_HUMAN	KAT14	Cysteine-rich protein 2-binding protein OS=Homo sapiens OX=9606 GN=KAT14 PE=1 SV=3	17.29469122	17.50417253	17.56826013	17.43118469	17.51327498	17.54455835	17.69973035	17.74352771	17.90166228	17.63671262	17.64925993	17.62830703	17.63297444	17.58119143	17.71787646	17.19085427	17.48760315	17.44419468	17.3394915	17.4094316	17.48454739	17.82280459	17.90027371	18.07381473	17.63251768	17.68262253	17.64582604	17.63502036	17.58248779	17.71589412	17.37421737	0.092533946	17.41115683	0.041882913	17.93229768	0.074208431	17.65365541	0.014984419	17.64446742	0.038799688	0.036939462	0.101571204	0.363680456	0.734503523	-0.278642266	0.075706169	-3.680575444	0.02119325	-0.287830259	0.083739519	-3.437209371	0.026360984	soluble (cytosolic)	Other	nucleus
sp|Q96CP6|ASTRA_HUMAN	GRAMD1A	Protein Aster-A OS=Homo sapiens OX=9606 GN=GRAMD1A PE=1 SV=2	18.59953	18.51852845	18.58975052	18.28528966	18.32560446	18.34938191	18.55655439	18.49949208	18.38600105	18.39467114	18.46492856	18.44710621	18.45215504	18.65515661	18.57022388	18.49569305	18.50195907	18.46568508	18.19359647	18.22176108	18.28937095	18.67962864	18.65623808	18.55815351	18.3904762	18.49829115	18.46462522	18.45420096	18.65645296	18.56824154	18.48777907	0.011194107	18.2349095	0.028418589	18.63134008	0.03721104	18.45113086	0.031846452	18.55963182	0.058543611	-0.252869568	0.030543808	-8.278914201	0.001161859	-0.18020922	0.048978138	-3.679380755	0.021215496	-0.071708255	0.069368696	-1.033726436	0.359664399	single-pass TM	Other	ER
sp|Q12816|TROP_HUMAN	TRO	Trophinin OS=Homo sapiens OX=9606 GN=TRO PE=1 SV=3	18.67613411	18.64444333	18.72906651	19.06507431	19.09539443	19.0426436	19.07523239	19.04815585	19.10536022	19.06497768	19.07784799	19.11889058	19.21231939	19.16253111	19.14487357	18.57229716	18.62787395	18.60500106	18.97338112	18.99155105	18.98263264	19.19830664	19.20490185	19.27751268	19.06078273	19.11121059	19.13640959	19.21436531	19.16382746	19.14289123	18.60172406	0.016127089	18.9825216	0.005245501	19.22690706	0.025374337	19.10280097	0.022232835	19.17369467	0.02121444	0.380797545	0.016958723	22.45437631	2.33E-05	-0.124106087	0.033736567	-3.678681584	0.021228528	-0.053212389	0.033074302	-1.608874119	0.182927257	soluble (cytosolic)	Other	cytosol
sp|Q99942|RNF5_HUMAN	RNF5	E3 ubiquitin-protein ligase RNF5 OS=Homo sapiens OX=9606 GN=RNF5 PE=1 SV=1	16.13323623	16.00352378	16.19438757	16.04448684	16.09562511	15.9039162	16.13020248	15.91614692	16.07385478	15.93435617	15.96271641	15.83711429	16.02311009	16.05548137	15.94445881	16.02939928	15.98695441	16.07032212	15.95279365	15.99178172	15.84390524	16.25327673	16.07289292	16.24600723	15.93016122	15.996079	15.8546333	16.02515601	16.05677773	15.94247647	16.02889194	0.024067522	15.92949354	0.044249426	16.19072563	0.058953715	15.92695784	0.040863259	16.00813674	0.034075586	-0.099398397	0.050371195	-1.97331822	0.119713714	-0.263767785	0.07173107	-3.677176205	0.02125662	-0.182588889	0.068093216	-2.681454933	0.055145152	multi-pass TM	Other	ER
sp|Q8NI22|MCFD2_HUMAN	MCFD2	Multiple coagulation factor deficiency protein 2 OS=Homo sapiens OX=9606 GN=MCFD2 PE=1 SV=1	14.59359269	14.31466386	14.28559798	14.21826065	14.15548778	14.56500944	15.14338608	14.83555663	14.96539312	14.28654755	14.34631354	14.77713416	14.51445279	14.61294777	14.5572179	14.48975574	14.29809449	14.16153254	14.12656746	14.05164439	14.50499849	15.26646033	14.99230263	15.13754558	14.2823526	14.37967614	14.79465317	14.51649871	14.61424412	14.55523556	14.31646092	0.095193859	14.22773678	0.140307883	15.13210284	0.079189286	14.48556063	0.157079187	14.5619928	0.028418227	-0.088724142	0.169552861	-0.523283068	0.628427156	-0.64654221	0.175911381	-3.675385908	0.021290087	-0.570110048	0.084134051	-6.776210574	0.002475368	soluble (secreted/lumenal)	Other
sp|Q7Z4W1|DCXR_HUMAN	DCXR	L-xylulose reductase OS=Homo sapiens OX=9606 GN=DCXR PE=1 SV=2	17.51727799	17.36741289	17.44889646	17.20614517	17.32177711	17.17107506	17.05966801	16.97669847	16.90672823	16.97409573	16.66880992	16.78440236	16.83234184	16.885415	16.83810813	17.41344104	17.35084352	17.32483101	17.11445198	17.21793373	17.1110641	17.18274225	17.13344447	17.07888069	16.96990079	16.70217252	16.80192136	16.83438776	16.88671136	16.83612578	17.36303852	0.026296217	17.1478166	0.0350722	17.13168914	0.029995094	16.82466489	0.078118621	16.8524083	0.017158868	-0.215221919	0.043835491	-4.909764106	0.007987795	-0.307024249	0.083679296	-3.669058694	0.021408868	-0.279280838	0.034556221	-8.081926547	0.00127355	soluble (mito)	Other	mitochondrion
sp|Q2LD37|K1109_HUMAN	KIAA1109	Transmembrane protein KIAA1109 OS=Homo sapiens OX=9606 GN=KIAA1109 PE=1 SV=2	17.40791262	17.3418929	17.4770214	17.39723469	17.50544059	17.40220264	17.72725427	17.64310943	17.65202204	17.73369389	17.73388887	17.67586327	17.66187119	17.73894941	17.76019862	17.30407568	17.32532353	17.35295596	17.3055415	17.4015972	17.34219168	17.85032852	17.79985543	17.8241745	17.72949894	17.76725146	17.69338227	17.66391711	17.74024577	17.75821628	17.32745172	0.014150587	17.3497768	0.02798705	17.82478615	0.014573535	17.73004423	0.021325941	17.72079305	0.028907263	0.022325078	0.031361028	0.711873271	0.515860461	-0.094741921	0.025829899	-3.667916838	0.021430388	-0.103993095	0.032373102	-3.212330204	0.032516747	single-pass TM	Other
sp|P58546|MTPN_HUMAN	MTPN	Myotrophin OS=Homo sapiens OX=9606 GN=MTPN PE=1 SV=2	19.83304938	19.79258622	19.7364551	19.96794937	19.96617843	19.9267234	19.75396423	19.85172819	19.97495492	19.67669877	19.72604755	19.5742052	20.11122675	19.75896049	20.03965523	19.72921244	19.77601684	19.61238965	19.87625618	19.86233504	19.86671244	19.87703848	20.00847419	20.14710737	19.67250382	19.75941015	19.59172421	20.11327267	19.76025685	20.03767289	19.70587298	0.048655293	19.86843456	0.004109898	20.01087335	0.077971403	19.67454606	0.04841753	19.9704008	0.107314478	0.16256158	0.048828566	3.32923111	0.02912653	-0.336327285	0.091781245	-3.664444578	0.021495988	-0.040472544	0.132649677	-0.305108503	0.775500769	soluble (cytosolic)	Other
sp|Q15326|ZMY11_HUMAN	ZMYND11	Zinc finger MYND domain-containing protein 11 OS=Homo sapiens OX=9606 GN=ZMYND11 PE=1 SV=2	18.16427478	18.13086849	18.25216439	18.21858596	18.19295551	18.21564892	18.00454792	17.92894094	17.85520428	17.98991773	17.89051367	17.87548526	18.02506965	18.07073574	17.91434736	18.06043784	18.11429912	18.12809894	18.12689277	18.08911212	18.15563797	18.12762217	18.08568694	18.02735673	17.98572279	17.92387627	17.89300427	18.02711557	18.0720321	17.91236502	18.1009453	0.020641783	18.12388095	0.019263308	18.08022195	0.029072833	17.93420111	0.027258837	18.00383756	0.047538732	0.022935657	0.028233991	0.812342009	0.462174042	-0.14602084	0.039853153	-3.663972031	0.021504934	-0.076384383	0.055723969	-1.370763515	0.242332152	soluble (cytosolic)	Other	nucleus
sp|P53350|PLK1_HUMAN	PLK1	Serine/threonine-protein kinase PLK1 OS=Homo sapiens OX=9606 GN=PLK1 PE=1 SV=1	19.00251799	18.89059978	19.00916223	18.91590727	18.92045681	18.96548092	17.84695235	17.74427026	17.7060075	17.80012262	17.60403884	17.70961521	17.79462969	17.95042575	17.74711765	18.89868104	18.87403041	18.88509678	18.82421408	18.81661343	18.90546996	17.9700266	17.90101626	17.87815996	17.79592767	17.63740143	17.72713421	17.79667561	17.95172211	17.7451353	18.88593608	0.007128388	18.84876582	0.028436841	17.91640094	0.027612717	17.72015444	0.04589546	17.83117767	0.062081456	-0.037170252	0.029316682	-1.267887423	0.273615689	-0.196246502	0.053561697	-3.663933599	0.021505662	-0.085223266	0.06794534	-1.254291541	0.278031645	soluble (cytosolic)	Other
sp|O43665|RGS10_HUMAN	RGS10	Regulator of G-protein signaling 10 OS=Homo sapiens OX=9606 GN=RGS10 PE=1 SV=3	16.28156874	16.39908624	16.4848458	16.56911807	16.41037034	16.43449304	16.11294147	16.19473011	16.38014664	16.0430424	16.01324523	16.02094119	16.21092583	15.96163043	16.09991082	16.1777318	16.38251687	16.36078035	16.47742489	16.30652696	16.37448208	16.23601572	16.35147611	16.5522991	16.03884746	16.04660783	16.0384602	16.21297175	15.96292679	16.09792847	16.30700967	0.064942785	16.38614464	0.049677416	16.37993031	0.092404951	16.04130516	0.00265369	16.09127567	0.072258368	0.079134971	0.081764362	0.967841835	0.387930184	-0.338625146	0.092443048	-3.663067745	0.021522066	-0.288654637	0.117302799	-2.460765124	0.069634135	soluble (cytosolic)	Other	cytosol
sp|A5D8V6|VP37C_HUMAN	VPS37C	Vacuolar protein sorting-associated protein 37C OS=Homo sapiens OX=9606 GN=VPS37C PE=1 SV=2	16.16273512	16.27174362	16.43050196	16.59423216	16.53813617	16.44601975	16.53124581	16.56441371	16.53174158	16.60712732	16.48196193	16.44634696	16.68507511	16.68586022	16.57461034	16.05889818	16.25517425	16.30643652	16.50253897	16.43429278	16.38600879	16.65432006	16.72115971	16.70389404	16.60293237	16.51532452	16.46386597	16.68712103	16.68715657	16.57262799	16.20683632	0.075434794	16.44094685	0.033803494	16.6931246	0.020032226	16.52737429	0.040594597	16.64896853	0.038170271	0.234110532	0.082662472	2.832125939	0.047243084	-0.165750314	0.045268216	-3.661516378	0.021551495	-0.044156071	0.043107536	-1.024323712	0.363584769	soluble (cytosolic)	Other	plasma_membrane
sp|Q6PID6|TTC33_HUMAN	TTC33	Tetratricopeptide repeat protein 33 OS=Homo sapiens OX=9606 GN=TTC33 PE=1 SV=2	17.85635573	17.81691926	18.14378642	17.63203065	17.76319813	17.67458034	17.77346538	17.79529423	17.87677515	17.63526512	17.72879296	17.76782676	17.75241685	17.79157604	17.77543186	17.75251878	17.80034988	18.01972097	17.54033746	17.65935475	17.61456938	17.89653963	17.95204023	18.04892761	17.63107018	17.76215556	17.78534577	17.75446277	17.7928724	17.77344951	17.85752988	0.082262622	17.60475386	0.034706085	17.96583582	0.044528131	17.7261905	0.048028995	17.77359489	0.011088142	-0.252776017	0.089284105	-2.831142425	0.047290224	-0.239645323	0.065494571	-3.659010498	0.021599133	-0.192240928	0.045887922	-4.189357923	0.013813663	soluble (cytosolic)	Other
sp|P18077|RL35A_HUMAN	RPL35A	60S ribosomal protein L35a OS=Homo sapiens OX=9606 GN=RPL35A PE=1 SV=2	23.0273	22.5439931	23.40943231	22.79380763	23.08797724	22.8088371	22.81156986	22.77567332	22.64784365	22.6825687	22.30280474	22.49432658	22.53865529	22.71752112	22.77095279	22.92346305	22.52742372	23.28536687	22.70211444	22.98413385	22.74882615	22.9346441	22.93241932	22.8199961	22.67837376	22.33616733	22.51184559	22.54070121	22.71881747	22.76897045	22.91208455	0.218873293	22.81169148	0.087269268	22.89568651	0.037850652	22.50879556	0.098798256	22.67616304	0.069261006	-0.100393066	0.235629886	-0.426062531	0.691988763	-0.386890948	0.105800601	-3.656793481	0.021641385	-0.219523465	0.078928821	-2.781283957	0.049753145	soluble (cytosolic)	Other	RPL
sp|Q9BVG3|TRI62_HUMAN	TRIM62	E3 ubiquitin-protein ligase TRIM62 OS=Homo sapiens OX=9606 GN=TRIM62 PE=1 SV=1	15.01649609	14.90281803	15.20403689	14.92040857	14.79878547	14.98036811	15.23864269	15.62271283	15.67543143	15.16433801	15.05084628	14.92279438	15.02794814	15.14359234	14.9278189	14.91265914	14.88624866	15.07997144	14.82871538	14.69494209	14.92035715	15.36171694	15.77945883	15.84758389	15.16014307	15.08420888	14.94031339	15.02999406	15.1448887	14.92583656	14.95962641	0.060653587	14.81467154	0.065449497	15.66291988	0.15188007	15.06155511	0.064462306	15.0335731	0.063260224	-0.144954872	0.089232809	-1.62445712	0.179602407	-0.601364771	0.164993771	-3.644772569	0.021872201	-0.629346779	0.164527844	-3.825168817	0.018695287	soluble (cytosolic)	Other
sp|Q96NM4-4|TOX2_HUMAN	TOX2	Isoform 4 of TOX high mobility group box family member 2 OS=Homo sapiens OX=9606 GN=TOX2	15.10170172	15.03734589	15.20061816	15.02860993	15.24055031	15.02584963	15.11717646	15.16043971	14.9929068	14.85153867	15.03474383	14.94408842	15.01491586	14.95323888	14.84595498	14.99786477	15.02077652	15.07655271	14.93691674	15.13670693	14.96583867	15.24025071	15.31718571	15.16505926	14.84734372	15.06810642	14.96160743	15.01696178	14.95453524	14.84397264	15.03173133	0.023366314	15.01315411	0.062338039	15.24083189	0.043916085	14.95901919	0.063741841	14.93848989	0.050577995	-0.018577221	0.066573386	-0.27904876	0.79404061	-0.281812701	0.077405716	-3.640722094	0.021950637	-0.302342006	0.066983253	-4.513695512	0.010709764	soluble (cytosolic)	Other
sp|Q9NSI6|BRWD1_HUMAN	BRWD1	Bromodomain and WD repeat-containing protein 1 OS=Homo sapiens OX=9606 GN=BRWD1 PE=1 SV=4	15.85605199	15.80614044	16.03054166	16.01332331	15.95483389	15.92224463	15.69581406	15.69629986	15.62986142	15.72999948	15.66288036	15.75147716	15.74902621	15.65589486	15.59989149	15.75221504	15.78957107	15.90647621	15.92163013	15.85099051	15.86223367	15.81888831	15.85304586	15.80201388	15.72580453	15.69624296	15.76899617	15.75107213	15.65719121	15.59790914	15.81608744	0.046463124	15.87828477	0.021914356	15.82464935	0.015010642	15.73034789	0.021124542	15.66872416	0.044588793	0.062197327	0.051371791	1.210729188	0.292642792	-0.094301463	0.025914583	-3.638934158	0.021985366	-0.155925188	0.047047633	-3.31419833	0.029538234	soluble (cytosolic)	Other	nucleus
sp|Q00587|BORG5_HUMAN	CDC42EP1	Cdc42 effector protein 1 OS=Homo sapiens OX=9606 GN=CDC42EP1 PE=1 SV=1	19.26915701	19.0006377	19.39742287	19.24663778	19.24939816	19.18079577	19.64977137	19.63314495	19.8956359	19.47054732	19.42637524	19.56203915	19.52041319	19.50278605	19.49018275	19.16532007	18.98406833	19.27335742	19.15494459	19.14555478	19.12078482	19.77284562	19.78989095	20.06778835	19.46635238	19.45973784	19.57955816	19.52245911	19.50408241	19.4882004	19.14091527	0.084397355	19.14042806	0.0101888	19.87684164	0.095600072	19.50188279	0.038884595	19.50491398	0.009898373	-0.000487212	0.085010147	-0.005731226	0.99570161	-0.37495885	0.103205549	-3.633126825	0.022098622	-0.371927666	0.096111141	-3.869766406	0.017997059	soluble (cytosolic)	Other	plasma_membrane
sp|P09972|ALDOC_HUMAN	ALDOC	Fructose-bisphosphate aldolase C OS=Homo sapiens OX=9606 GN=ALDOC PE=1 SV=2	16.28090878	16.31087146	16.42385734	16.35866502	16.55906546	16.47712062	16.40866353	16.4581415	16.45013718	16.33148743	16.37878895	16.1412494	16.20034605	16.06187311	16.27762961	16.17707183	16.29430209	16.29979189	16.26697184	16.45522208	16.41710966	16.53173778	16.6148875	16.62228964	16.32729248	16.41215155	16.15876841	16.20239197	16.06316947	16.27564727	16.25705527	0.040023109	16.37976786	0.057461134	16.58963831	0.029029014	16.29940415	0.074462681	16.1804029	0.06231464	0.122712588	0.070025932	1.752387781	0.154584526	-0.29023416	0.079921052	-3.63151075	0.022130262	-0.409235405	0.06874444	-5.952996374	0.003996008	soluble (cytosolic)	Other	cytosol
sp|Q6P087|RUSD3_HUMAN	RPUSD3	Mitochondrial mRNA pseudouridine synthase RPUSD3 OS=Homo sapiens OX=9606 GN=RPUSD3 PE=1 SV=3	16.31565697	15.81341891	16.09412618	15.80731728	15.89353125	15.72589127	15.62944156	15.66208586	15.54211106	15.61765563	15.34218164	15.45851045	15.53533541	15.61106681	15.52278622	16.21182003	15.79684954	15.97006073	15.71562409	15.78968787	15.66588032	15.75251581	15.81883186	15.71426352	15.61346068	15.37554424	15.47602946	15.53738133	15.61236317	15.52080387	15.9929101	0.120335221	15.72373076	0.035969273	15.76187039	0.030546497	15.48834479	0.068956047	15.55684946	0.028166365	-0.269179341	0.125595995	-2.143215955	0.098730557	-0.273525603	0.075418996	-3.62674681	0.022223849	-0.205020937	0.041550363	-4.934275499	0.007848815	soluble (mito)	Other	mitochondrion
sp|Q9H497|TOR3A_HUMAN	TOR3A	Torsin-3A OS=Homo sapiens OX=9606 GN=TOR3A PE=1 SV=1	17.08370192	16.89245984	17.15216388	16.89221791	16.89941353	16.75408594	17.12833972	16.88196402	17.00992686	16.96270958	16.87384215	16.84891049	17.07812396	17.0289411	16.96759589	16.97986498	16.87589047	17.02809843	16.80052472	16.79557014	16.69407498	17.25141397	17.03871002	17.18207932	16.95851464	16.90720475	16.8664295	17.08016988	17.03023746	16.96561355	16.96128462	0.044910051	16.76338995	0.034686985	17.1574011	0.062629874	16.91071629	0.026640611	17.02534029	0.033160092	-0.197894677	0.056745921	-3.487381504	0.025182609	-0.246684806	0.068060438	-3.624496295	0.022268225	-0.132060806	0.070866726	-1.863509343	0.135847486	soluble (secreted/lumenal)	Other	ER
sp|P50914|RL14_HUMAN	RPL14	60S ribosomal protein L14 OS=Homo sapiens OX=9606 GN=RPL14 PE=1 SV=4	14.76311009	14.9323144	14.89671248	15.09410351	14.9099755	15.02491086	14.63851739	14.3825852	14.4272094	14.14191547	14.37765265	14.17902713	14.27772759	14.56440061	14.40121184	14.65927314	14.91574502	14.77264704	15.00241032	14.80613212	14.9648999	14.76159163	14.5393312	14.59936186	14.13772053	14.41101525	14.19654614	14.27977351	14.56569697	14.3992295	14.78255507	0.074202613	14.92448078	0.060156911	14.63342823	0.066383514	14.24842731	0.083048666	14.41489999	0.082910051	0.141925712	0.095524247	1.485755885	0.211530696	-0.385000925	0.106319575	-3.621166905	0.022334067	-0.218528242	0.106211334	-2.057485145	0.108762366	soluble (cytosolic)	Other	RPL
sp|Q9NXW2-2|DJB12_HUMAN	DNAJB12	Isoform 2 of DnaJ homolog subfamily B member 12 OS=Homo sapiens OX=9606 GN=DNAJB12	18.85062426	18.92868743	18.82569018	18.85391132	18.90321442	18.83278353	18.44243209	18.42676894	18.34569171	18.42399003	18.44099338	18.46042005	18.54829924	18.48287937	18.61387819	18.74678731	18.91211806	18.70162473	18.76221813	18.79937104	18.77277258	18.56550634	18.58351494	18.51784417	18.41979508	18.47435598	18.47793906	18.55034516	18.48417573	18.61189584	18.78684337	0.063979752	18.77812058	0.01105344	18.55562181	0.019591156	18.45736337	0.018812602	18.54880558	0.036877657	-0.008722787	0.064927553	-0.134346462	0.899617244	-0.098258443	0.027161138	-3.617611448	0.022404637	-0.006816238	0.041758532	-0.163229818	0.878252463	single-pass TM	Other	ER
sp|Q01804|OTUD4_HUMAN	OTUD4	OTU domain-containing protein 4 OS=Homo sapiens OX=9606 GN=OTUD4 PE=1 SV=4	18.83312957	18.6665928	18.95757503	18.90373978	18.93091426	18.94338775	18.69439401	18.63017767	18.80253719	18.57383814	18.47670601	18.65903476	18.70019426	18.71007527	18.66776608	18.72929262	18.65002343	18.83350958	18.81204659	18.82707088	18.88337679	18.81746826	18.78692367	18.97468965	18.56964319	18.5100686	18.67655377	18.70224018	18.71137162	18.66578373	18.73760854	0.053130838	18.84083142	0.021710319	18.85969386	0.058170056	18.58542186	0.048703361	18.69313184	0.013925818	0.103222877	0.05739533	1.798454297	0.146501655	-0.274272003	0.07586681	-3.615177761	0.022453095	-0.166562014	0.059813743	-2.784678001	0.04958084	soluble (cytosolic)	Other	cytosol
sp|Q8TBZ6|TM10A_HUMAN	TRMT10A	tRNA methyltransferase 10 homolog A OS=Homo sapiens OX=9606 GN=TRMT10A PE=1 SV=1	14.24967983	14.45619164	14.43793822	14.46473082	14.47392464	14.55761799	14.32182668	14.25431285	14.29313857	14.19979523	14.31742163	14.18962203	14.42013702	14.40821243	14.20651413	14.14584289	14.43962227	14.31387277	14.37303764	14.37008125	14.49760703	14.44490093	14.41105885	14.46529103	14.19560029	14.35078423	14.20714103	14.42218294	14.40950879	14.20453178	14.29977931	0.085099061	14.41357531	0.04202453	14.44041694	0.015815203	14.25117518	0.049915825	14.34540784	0.070532983	0.113795999	0.094910017	1.1989883	0.296703365	-0.189241753	0.052361343	-3.614150074	0.022473595	-0.0950091	0.072284316	-1.314380556	0.2590192	soluble (cytosolic)	Other	cytosol
tr|H0YLF3|H0YLF3_HUMAN	B2M	Beta-2-microglobulin (Fragment) OS=Homo sapiens OX=9606 GN=B2M PE=1 SV=1	14.85000163	14.57725885	15.36837135	14.82495748	14.91148922	14.84134328	15.26985875	15.37553328	15.37127669	15.2335389	14.84897066	15.10783431	15.05383714	15.1932363	15.53756352	14.74616468	14.56068947	15.2443059	14.73326429	14.80764584	14.78133232	15.39293299	15.53227928	15.54342915	15.22934395	14.88233326	15.12535331	15.05588306	15.19453265	15.53558118	14.85038669	0.204107425	14.77408082	0.021776072	15.48954714	0.048414184	15.07901017	0.1028184	15.26199896	0.142526429	-0.07630587	0.205265775	-0.371741807	0.728939695	-0.410536964	0.11364663	-3.61239891	0.022508578	-0.227548176	0.150524802	-1.511698888	0.205144983	soluble (cytosolic)	Other	plasma_membrane
sp|P62899|RL31_HUMAN	RPL31	60S ribosomal protein L31 OS=Homo sapiens OX=9606 GN=RPL31 PE=1 SV=1	20.75786647	20.4809818	20.70384796	20.71064673	20.89118817	20.614732	20.25872283	20.23375149	20.25823459	20.14126527	20.18645414	20.28551636	20.19728955	20.36665176	20.36839042	20.65402952	20.46441242	20.57978251	20.61895354	20.78734479	20.55472104	20.38179707	20.39049749	20.43038705	20.13707032	20.21981674	20.30303537	20.19933547	20.36794812	20.36640807	20.56607482	0.055165165	20.65367313	0.069360264	20.40089387	0.014958944	20.21997414	0.047910047	20.31123055	0.055949308	0.087598308	0.088623031	0.988437283	0.378893874	-0.180919731	0.050191061	-3.604620545	0.022664755	-0.089663321	0.05791455	-1.548200246	0.196491329	soluble (cytosolic)	Other	RPL
sp|Q7L0Y3|TM10C_HUMAN	TRMT10C	tRNA methyltransferase 10 homolog C OS=Homo sapiens OX=9606 GN=TRMT10C PE=1 SV=2	19.80572782	19.53752384	19.54073217	19.17523093	19.31642463	19.32049112	19.03323701	19.01571523	18.82748272	18.94766303	18.78476365	18.81783384	18.81190654	18.85711868	18.80839515	19.70189087	19.52095446	19.41666672	19.08353774	19.21258125	19.26048016	19.15631126	19.17246123	18.99963517	18.94346809	18.81812624	18.83535285	18.81395246	18.85841504	18.80641281	19.54650402	0.083322245	19.18553305	0.052838934	19.10946922	0.05511456	18.86564906	0.039226011	18.8262601	0.016224124	-0.360970967	0.09866382	-3.658595071	0.021607043	-0.243820162	0.067648316	-3.604231072	0.022672609	-0.283209121	0.05745291	-4.929412971	0.00787615	soluble (mito)	Other	mitochondrion
sp|Q53R41|FAKD1_HUMAN	FASTKD1	FAST kinase domain-containing protein 1, mitochondrial OS=Homo sapiens OX=9606 GN=FASTKD1 PE=1 SV=1	12.6841187	12.23064064	12.32521776	11.93255925	12.06467885	12.23361263	12.1328832	12.37680412	12.04442886	11.94860488	11.72495647	11.45588488	11.77031071	11.9861691	11.79753285	12.58028176	12.21407127	12.20115231	11.84086606	11.96083547	12.17360167	12.25595745	12.53355012	12.21658132	11.94440994	11.75831906	11.47340389	11.77235662	11.98746546	11.7955505	12.33183511	0.12427929	11.99176774	0.097289687	12.33536296	0.099743391	11.72537763	0.136961708	11.85179086	0.068166919	-0.340067376	0.157831002	-2.15462977	0.097474104	-0.609985332	0.16943215	-3.60017465	0.022754601	-0.483572098	0.120811725	-4.002691769	0.016094025	soluble (mito)	Other	mitochondrion
sp|P61018-2|RAB4B_HUMAN	RAB4B	Isoform 2 of Ras-related protein Rab-4B OS=Homo sapiens OX=9606 GN=RAB4B	19.62534085	19.35172451	19.57610554	19.40063955	19.47284434	19.38891849	19.88168297	19.85432189	19.66510777	19.77569839	19.5451294	19.56643112	19.76514492	19.72960131	19.77350628	19.5215039	19.33515513	19.45204009	19.30894636	19.36900096	19.32890754	20.00475722	20.01106789	19.83726023	19.77150344	19.57849199	19.58395012	19.76719084	19.73089767	19.77152394	19.43623304	0.054371754	19.33561828	0.017657995	19.95102845	0.056913273	19.64464852	0.063447029	19.75653748	0.012880786	-0.100614757	0.057167232	-1.760007501	0.153215473	-0.306379925	0.085232893	-3.594620736	0.022867437	-0.194490963	0.05835268	-3.333025367	0.029023692	soluble (cytosolic)	Other
sp|Q6AZY7|SCAR3_HUMAN	SCARA3	Scavenger receptor class A member 3 OS=Homo sapiens OX=9606 GN=SCARA3 PE=1 SV=1	17.92619193	18.05884724	17.82013569	17.73198727	17.69596386	17.7314363	17.00431111	16.91804647	16.70641132	16.71273823	16.65285834	16.77739135	17.24069553	17.30513397	17.43206447	17.82235498	18.04227787	17.69607024	17.64029408	17.59212048	17.67142534	17.12738536	17.07479247	16.87856378	16.70854328	16.68622093	16.79491036	17.24274145	17.30643033	17.43008212	17.8535677	0.101152699	17.6346133	0.023068874	17.02691387	0.075712868	16.72989152	0.033141908	17.32641797	0.054996246	-0.2189544	0.103749899	-2.110405914	0.10244357	-0.297022346	0.082648802	-3.593788894	0.022884394	0.299504097	0.09357898	3.200548863	0.032883601	single-pass TM	Other
sp|Q15771|RAB30_HUMAN	RAB30	Ras-related protein Rab-30 OS=Homo sapiens OX=9606 GN=RAB30 PE=1 SV=2	18.83290595	18.51094605	18.87311038	18.82042323	18.85573721	18.82200641	19.23848794	19.17454307	19.1175699	19.21021985	19.05615103	19.19078675	19.44250032	19.27442144	19.29986243	18.72906901	18.49437668	18.74904493	18.72873004	18.75189383	18.76199546	19.36156218	19.33128907	19.28972236	19.20602491	19.08951363	19.20830575	19.44454624	19.2757178	19.29788009	18.65749687	0.081763701	18.74753977	0.009846578	19.32752454	0.020823617	19.1679481	0.039222761	19.33938138	0.052970204	0.090042903	0.082354465	1.093357875	0.335665588	-0.159576438	0.044407747	-3.593436969	0.022891573	0.011856841	0.056916303	0.20832065	0.845156198	soluble (cytosolic)	Other	Golgi
sp|Q9H9L3|I20L2_HUMAN	ISG20L2	Interferon-stimulated 20 kDa exonuclease-like 2 OS=Homo sapiens OX=9606 GN=ISG20L2 PE=1 SV=1	19.62433124	19.68889661	19.61807675	19.5723564	19.60594105	19.66568523	19.03362442	18.83024422	18.8291879	18.88981191	18.74676213	18.77642774	18.70615246	18.73272353	18.72249322	19.52049429	19.67232724	19.4940113	19.48066321	19.50209767	19.60567428	19.15669867	18.98699022	19.00134036	18.88561697	18.78012473	18.79394675	18.70819838	18.73401989	18.72051088	19.56227761	0.055553359	19.52947839	0.038597147	19.04834308	0.054335935	18.81989615	0.033101771	18.72090972	0.007456694	-0.032799224	0.067645513	-0.48486917	0.653125281	-0.228446935	0.063624846	-3.590530245	0.022950968	-0.327433366	0.054845201	-5.970136988	0.003954164	soluble (cytosolic)	Other	nucleus
sp|Q9UJX3|APC7_HUMAN	ANAPC7	Anaphase-promoting complex subunit 7 OS=Homo sapiens OX=9606 GN=ANAPC7 PE=1 SV=4	19.18636092	19.27847597	19.31773839	19.28035944	19.29713709	19.30233245	18.55134451	18.63104655	18.53379597	18.58181617	18.57935046	18.58031666	18.61914664	18.62244009	18.46834583	19.08252398	19.2619066	19.19367294	19.18866625	19.19329371	19.24232149	18.67441876	18.78779255	18.70594843	18.57762123	18.61271306	18.59783567	18.62119256	18.62373644	18.46636349	19.17936784	0.05227494	19.20809382	0.017165892	18.72271991	0.03378543	18.59605665	0.010169118	18.57043083	0.052038852	0.028725979	0.055021243	0.52208887	0.629186441	-0.126663261	0.035282662	-3.589957577	0.022962691	-0.15228908	0.062044318	-2.454520952	0.070103329	soluble (cytosolic)	Other	nucleus
sp|Q96G23|CERS2_HUMAN	CERS2	Ceramide synthase 2 OS=Homo sapiens OX=9606 GN=CERS2 PE=1 SV=1	18.58339714	18.42349666	18.29246911	18.44342567	18.48579015	18.5218661	18.24010577	18.26458919	18.00720879	18.08832108	18.01427351	17.95446964	18.1467147	18.27746388	18.17231328	18.47956019	18.40692729	18.16840366	18.35173248	18.38194676	18.46185514	18.36318002	18.42133519	18.17936125	18.08412614	18.04763611	17.97198864	18.14876061	18.27876023	18.17033093	18.35163038	0.093982104	18.39851146	0.032850884	18.32129215	0.072924145	18.03458363	0.033022618	18.19928393	0.040223054	0.046881079	0.099558106	0.470891631	0.662249737	-0.286708523	0.080052634	-3.581500184	0.023136659	-0.122008225	0.083281601	-1.465008171	0.21678228	multi-pass TM	Other	ER
sp|Q96EK5|KBP_HUMAN	KIFBP	KIF-binding protein OS=Homo sapiens OX=9606 GN=KIFBP PE=1 SV=1	19.96348346	20.42630542	19.92588961	20.3789283	20.05076568	20.35329677	19.33834942	19.31488108	19.25187494	19.28179764	19.3506054	19.31365145	19.47934122	19.38426314	19.41843052	19.85964651	20.40973605	19.80182417	20.28723512	19.9469223	20.29328582	19.46142367	19.47162708	19.4240274	19.2776027	19.383968	19.33117046	19.48138714	19.3855595	19.41644818	20.02373558	0.193720702	20.17581441	0.114459385	19.45235938	0.014468971	19.33091372	0.030705287	19.42779827	0.028239173	0.152078833	0.225008136	0.675881485	0.536177385	-0.121445666	0.033943567	-3.577869876	0.023211816	-0.024561111	0.031730143	-0.774062418	0.482100007	soluble (cytosolic)	Other	cytosol
sp|P30536|TSPO_HUMAN	TSPO	Translocator protein OS=Homo sapiens OX=9606 GN=TSPO PE=1 SV=3	20.31701039	19.64400993	20.19034395	19.66473372	20.03707269	19.59919396	20.8993953	20.5441033	20.43291849	20.40150414	20.05566335	20.03876905	20.30223225	20.4306627	20.43230062	20.21317344	19.62744055	20.0662785	19.57304053	19.9332293	19.539183	21.02246955	20.7008493	20.60507095	20.3973092	20.08902594	20.05628805	20.30427817	20.43195906	20.43031828	19.96896417	0.175948206	19.68181761	0.126085239	20.77612993	0.126234937	20.1808744	0.108629276	20.38885184	0.042289485	-0.287146552	0.216460755	-1.326552481	0.255324266	-0.595255534	0.166540022	-3.574249171	0.023287064	-0.387278094	0.133130236	-2.909016807	0.04372117	multi-pass TM (mito)	Other	mitochondrion
sp|P50416|CPT1A_HUMAN	CPT1A	Carnitine O-palmitoyltransferase 1, liver isoform OS=Homo sapiens OX=9606 GN=CPT1A PE=1 SV=2	20.36437818	19.92119125	20.13222381	19.78442794	19.99123277	19.7867089	20.11223208	19.99453969	19.82011769	19.90341619	19.59731531	19.65062473	19.99245398	20.03674735	20.01420808	20.26054124	19.90462188	20.00815836	19.69273475	19.88738939	19.72669794	20.23530633	20.15128569	19.99227015	19.89922124	19.63067791	19.66814373	19.9944999	20.03804371	20.01222573	20.05777383	0.105697553	19.76894069	0.060030392	20.12628739	0.071263203	19.73268096	0.083969578	20.01492312	0.012642161	-0.288833133	0.121555011	-2.376151594	0.076308115	-0.393606428	0.110133256	-3.573910736	0.023294112	-0.111364274	0.072375882	-1.538693144	0.198708661	multi-pass TM (mito)	Other	ER
sp|Q05655|KPCD_HUMAN	PRKCD	Protein kinase C delta type OS=Homo sapiens OX=9606 GN=PRKCD PE=1 SV=2	19.29260134	19.41861772	19.44673175	19.20685715	19.23441344	19.15755185	19.05283284	19.02341812	18.95779557	19.01565297	19.05537604	18.94912688	18.78688109	18.69792916	18.8079991	19.1887644	19.40204834	19.3226663	19.11516396	19.13057006	19.09754089	19.17590708	19.18016412	19.12994803	19.01145802	19.08873864	18.96664589	18.78892701	18.69922552	18.80601676	19.30449301	0.062236677	19.11442497	0.009541858	19.16200641	0.016076229	19.02228085	0.035658146	18.76472309	0.033118295	-0.190068043	0.062963887	-3.018683454	0.039213952	-0.139725563	0.039114556	-3.572213935	0.023329489	-0.397283316	0.036813946	-10.79165272	0.000418156	soluble (cytosolic)	Other	plasma_membrane
sp|Q92613|JADE3_HUMAN	JADE3	Protein Jade-3 OS=Homo sapiens OX=9606 GN=JADE3 PE=1 SV=1	14.46570961	14.43732679	14.65000931	14.37085992	14.51197212	14.44761187	14.77546798	14.79371795	14.5795239	14.62488345	14.26467177	14.47497162	14.75337632	14.64469998	14.73304959	14.36187267	14.42075742	14.52594386	14.27916673	14.40812874	14.38760091	14.89854223	14.95046395	14.75167636	14.62068851	14.29803436	14.49249062	14.75542224	14.64599634	14.73106725	14.43619131	0.047987822	14.35829879	0.040007336	14.86689418	0.059526816	14.4704045	0.093794584	14.71082861	0.033169811	-0.077892521	0.06247734	-1.246732361	0.280516276	-0.396489679	0.11108945	-3.569102916	0.023394517	-0.156065569	0.068144539	-2.290213871	0.083837327	soluble (cytosolic)	Other	nucleus
sp|P04040|CATA_HUMAN	CAT	Catalase OS=Homo sapiens OX=9606 GN=CAT PE=1 SV=3	21.48364396	21.4506943	21.44912822	21.05605795	21.18023026	21.0901701	20.67795534	20.66944853	20.48518723	20.60737357	20.4207424	20.46792212	20.51601938	20.54775552	20.57318638	21.37980702	21.43412493	21.32506277	20.96436477	21.07638687	21.03015914	20.80102959	20.82619453	20.65733968	20.60317862	20.45410499	20.48544113	20.5180653	20.54905187	20.57120403	21.37966491	0.031483613	21.02363693	0.032502014	20.76152127	0.052594899	20.51424158	0.045379276	20.54610707	0.015410335	-0.35602798	0.045250401	-7.867951958	0.00141034	-0.247279684	0.069465834	-3.559731034	0.023591723	-0.215414198	0.054806038	-3.930482948	0.017096061	soluble (mito)	Other
sp|Q969J2|ZKSC4_HUMAN	ZKSCAN4	Zinc finger protein with KRAB and SCAN domains 4 OS=Homo sapiens OX=9606 GN=ZKSCAN4 PE=1 SV=1	13.5883894	13.57671333	13.91901872	13.80240434	13.52889327	13.58797792	13.58819885	13.30637075	13.39108891	13.36079387	13.07841674	13.11850306	13.5625447	13.224336	13.0939223	13.48455245	13.56014396	13.79495328	13.71071115	13.42504989	13.52796696	13.71127309	13.46311675	13.56324137	13.35659893	13.11177933	13.13602206	13.56459062	13.22563236	13.09193996	13.61321656	0.093451759	13.554576	0.083529677	13.5792104	0.072080165	13.20146677	0.07788114	13.29405431	0.140666075	-0.058640561	0.125341287	-0.467847124	0.66424669	-0.377743629	0.106117963	-3.559657745	0.023593273	-0.285156094	0.158058517	-1.804117227	0.145539572	soluble (cytosolic)	Other	nucleus
sp|Q7Z7E8|UB2Q1_HUMAN	UBE2Q1	Ubiquitin-conjugating enzyme E2 Q1 OS=Homo sapiens OX=9606 GN=UBE2Q1 PE=1 SV=1	16.72120827	16.64439283	16.68291497	16.8746802	16.61337831	16.87202022	17.3614516	17.1694502	17.49174261	17.15844813	17.10039549	17.12770909	17.00916143	16.97867867	16.908311	16.61737133	16.62782346	16.55884952	16.78298701	16.50953493	16.81200926	17.48452585	17.3261962	17.66389507	17.15425318	17.13375809	17.14522809	17.01120735	16.97997503	16.90632866	16.6013481	0.02146244	16.7015104	0.096352667	17.49153904	0.097548313	17.14441312	0.005930441	16.96583701	0.031090177	0.100162299	0.098714096	1.014670687	0.367648583	-0.347125917	0.097728417	-3.551944544	0.023757076	-0.525702025	0.102382969	-5.134662799	0.006816438	soluble (cytosolic)	Other	cytosol
sp|Q9Y244|POMP_HUMAN	POMP	Proteasome maturation protein OS=Homo sapiens OX=9606 GN=POMP PE=1 SV=1	16.77887125	16.46124151	16.68758976	16.61506639	16.65378243	16.18798456	16.98592938	17.14693611	16.73761509	16.72182433	16.68884782	16.59445009	17.0306434	16.87535426	16.82162731	16.6750343	16.44467214	16.56352431	16.5233732	16.54993905	16.1279736	17.10900363	17.30368211	16.90976755	16.71762938	16.72221042	16.6119691	17.03268932	16.87665062	16.81964497	16.56107692	0.066511085	16.40042861	0.136443197	17.10748443	0.113715877	16.6839363	0.036007894	16.90966164	0.063676968	-0.160648302	0.151790877	-1.058352816	0.349573555	-0.423548132	0.119280632	-3.550854181	0.02378034	-0.197822794	0.130330568	-1.517854154	0.203658885	soluble (cytosolic)	Other	proteasome
sp|O15078|CE290_HUMAN	CEP290	Centrosomal protein of 290 kDa OS=Homo sapiens OX=9606 GN=CEP290 PE=1 SV=2	19.61313514	19.60265976	19.78149349	19.70053576	19.72254277	19.64363552	19.57208205	19.56397551	19.60911896	19.56897317	19.39569222	19.57777845	19.49622481	19.51811355	19.60713693	19.5092982	19.58609039	19.65742804	19.60884257	19.61869938	19.58362457	19.6951563	19.72072151	19.78127142	19.56477823	19.42905482	19.59529746	19.49827073	19.51940991	19.60515458	19.58427221	0.042771064	19.60372217	0.010443891	19.73238308	0.02553395	19.52971017	0.05109299	19.54094507	0.032679567	0.019449965	0.044027705	0.441766493	0.681490267	-0.202672908	0.05711809	-3.548313798	0.023834649	-0.191438002	0.041472119	-4.616065107	0.009910352	soluble (cytosolic)	Other
sp|Q9H0X9|OSBL5_HUMAN	OSBPL5	Oxysterol-binding protein-related protein 5 OS=Homo sapiens OX=9606 GN=OSBPL5 PE=1 SV=1	16.41458765	16.60198386	16.32362581	16.36329789	16.23690684	16.45881185	16.8810233	16.87609941	16.77130988	16.52187269	16.79355406	16.52193255	16.48165676	16.59855623	16.52664972	16.31075071	16.58541449	16.19956036	16.2716047	16.13306346	16.39880089	17.00409755	17.03284541	16.94346234	16.51767774	16.82691666	16.53945156	16.48370267	16.59985259	16.52466737	16.36524185	0.114670276	16.26782302	0.076735089	16.99346843	0.026344303	16.62801532	0.099649105	16.53607421	0.034011213	-0.097418836	0.137976614	-0.706053242	0.519107376	-0.365453112	0.103072627	-3.545588423	0.023893077	-0.457394221	0.043020749	-10.63194452	0.00044311	TA	Other
sp|Q9H3Z4|DNJC5_HUMAN	DNAJC5	DnaJ homolog subfamily C member 5 OS=Homo sapiens OX=9606 GN=DNAJC5 PE=1 SV=1	19.78874082	19.17079691	19.87864463	19.14706107	19.58549524	19.1066023	20.56267762	20.42874176	20.30657895	20.33534213	19.87209523	19.96619054	20.33723987	20.42383577	20.45678675	19.68490388	19.15422753	19.75457918	19.05536788	19.48165185	19.04659134	20.68575187	20.58548776	20.47873141	20.33114719	19.90545783	19.98370955	20.33928579	20.42513212	20.4548044	19.53123686	0.189574689	19.19453702	0.14357977	20.58332368	0.059771455	20.07343819	0.130819569	20.40640744	0.034636675	-0.336699839	0.237810246	-1.415834032	0.229759026	-0.509885492	0.143827627	-3.545115089	0.023903242	-0.176916239	0.069082024	-2.560959093	0.062574499	soluble (cytosolic)	Other	plasma_membrane
sp|Q9HC36|MRM3_HUMAN	MRM3	rRNA methyltransferase 3, mitochondrial OS=Homo sapiens OX=9606 GN=MRM3 PE=1 SV=2	18.45211851	18.25590019	18.00783781	17.92734409	17.98283358	18.00966704	17.18958496	17.10102457	17.14889409	17.22180983	17.20138397	17.17632382	17.15814739	17.26750069	17.12363323	18.34828156	18.23933081	17.88377236	17.8356509	17.8789902	17.94965608	17.31265921	17.25777057	17.32104655	17.21761488	17.23474657	17.19384283	17.16019331	17.26879705	17.12165088	18.15712825	0.14024995	17.88809906	0.033224106	17.29715877	0.01984238	17.21540143	0.011859644	17.18354708	0.044053176	-0.269029185	0.144131501	-1.866553687	0.135369746	-0.081757349	0.02311647	-3.536757502	0.024083573	-0.113611694	0.048315654	-2.351446912	0.078391356	soluble (mito)	Other	mitochondrion
sp|Q8TAF3|WDR48_HUMAN	WDR48	WD repeat-containing protein 48 OS=Homo sapiens OX=9606 GN=WDR48 PE=1 SV=1	18.7710412	18.58622465	18.82069753	18.57526862	18.69092267	18.4979737	18.84001707	18.87056534	18.7897907	18.78619828	18.85768012	18.84584128	18.73090123	18.80434902	18.64070837	18.66720425	18.56965528	18.69663208	18.48357543	18.58707929	18.43796274	18.96309132	19.02731134	18.96194316	18.78200334	18.89104272	18.86336029	18.73294715	18.80564538	18.63872602	18.6444972	0.038373101	18.50287249	0.044114317	18.98411527	0.021600576	18.84546878	0.032723469	18.72577285	0.048318804	-0.141624716	0.05846852	-2.42223876	0.072587128	-0.138646488	0.039209824	-3.536014046	0.024099693	-0.25834242	0.052927231	-4.881087046	0.008154219	soluble (cytosolic)	Other	plasma_membrane
sp|P67812-3|SC11A_HUMAN	SEC11A	Isoform 3 of Signal peptidase complex catalytic subunit SEC11A OS=Homo sapiens OX=9606 GN=SEC11A	19.26602727	18.58881472	18.92433068	18.91420201	19.13818046	18.79348172	20.11480523	19.78875342	19.70654676	19.69128402	19.32634095	19.44178976	19.42918608	19.63714491	19.5047307	19.16219032	18.57224535	18.80026524	18.82250883	19.03433707	18.73347076	20.23787948	19.94549942	19.87869922	19.68708907	19.35970355	19.45930877	19.431232	19.63844127	19.50274836	18.8449003	0.171758535	18.86343889	0.089231135	20.02069271	0.110292244	19.5020338	0.096892364	19.52414054	0.060764956	0.018538586	0.193554101	0.095779868	0.92830206	-0.51865891	0.146807729	-3.532912829	0.024167073	-0.496552163	0.125923623	-3.943280456	0.016913121	single-pass TM	Other	ER
sp|Q8NB14|UBP38_HUMAN	USP38	Ubiquitin carboxyl-terminal hydrolase 38 OS=Homo sapiens OX=9606 GN=USP38 PE=1 SV=2	14.6372848	14.76442884	14.73477136	15.10025842	14.77268745	14.89089258	14.63823524	14.77665786	14.63118013	14.60587162	14.64349832	14.60355196	14.87341523	14.68143714	14.87979187	14.53344786	14.74785947	14.61070591	15.00856523	14.66884407	14.83088162	14.76130948	14.93340386	14.80333259	14.60167668	14.67686092	14.62107096	14.87546115	14.6827335	14.87780953	14.63067108	0.062695137	14.83609698	0.098103714	14.83268198	0.05180141	14.63320285	0.022535563	14.81200139	0.0646375	0.205425897	0.116426024	1.764432817	0.152426283	-0.199479124	0.056491041	-3.531163898	0.024205171	-0.020680585	0.082833523	-0.249664442	0.815144124	soluble (cytosolic)	Other	cytosol
sp|O75569|PRKRA_HUMAN	PRKRA	Interferon-inducible double-stranded RNA-dependent protein kinase activator A OS=Homo sapiens OX=9606 GN=PRKRA PE=1 SV=1	19.12737339	19.26474706	19.27316061	19.31200301	19.21943808	19.33377542	19.57486976	19.56194628	19.50041507	19.57322637	19.58234175	19.62325198	19.6159605	19.67847657	19.61217607	19.02353645	19.24817769	19.14909517	19.22030982	19.1155947	19.27376446	19.69794401	19.71869228	19.67256753	19.56903142	19.61570435	19.64077099	19.61800642	19.67977293	19.61019373	19.14026977	0.064998302	19.20322299	0.046452085	19.69640127	0.013337393	19.60850225	0.021020179	19.63599103	0.022006824	0.062953228	0.079891023	0.787988765	0.474775209	-0.087899019	0.024894457	-3.530867101	0.024211644	-0.060410243	0.025732982	-2.347580396	0.078723185	soluble (cytosolic)	Other	cytosol
sp|O75381|PEX14_HUMAN	PEX14	Peroxisomal membrane protein PEX14 OS=Homo sapiens OX=9606 GN=PEX14 PE=1 SV=1	18.51357787	18.47789071	18.39616508	18.14584044	18.31627289	18.24037877	18.45421336	18.49136204	18.37315374	18.47781292	18.41719244	18.34336722	18.31390805	18.41909427	18.35833206	18.40974092	18.46132133	18.27209963	18.05414725	18.2124295	18.18036781	18.5772876	18.64810804	18.5453062	18.47361798	18.45055504	18.36088623	18.31595397	18.42039062	18.35634971	18.38105396	0.056475421	18.14898152	0.04831198	18.59023395	0.030374115	18.42835308	0.034384138	18.36423144	0.030404741	-0.232072437	0.074320392	-3.122594363	0.035437689	-0.161880866	0.045878708	-3.528453046	0.024264365	-0.226002511	0.042977147	-5.258667175	0.006260167	single-pass TM	Other
sp|Q08AG7|MZT1_HUMAN	MZT1	Mitotic-spindle organizing protein 1 OS=Homo sapiens OX=9606 GN=MZT1 PE=1 SV=2	15.00598057	14.84986897	15.11129962	15.17567683	15.21825574	14.56896514	15.35003051	15.30487215	15.17000025	15.28236701	15.16748206	15.26064728	15.3354858	15.06356036	15.33065345	14.90214362	14.8332996	14.98723418	15.08398365	15.11441236	14.50895418	15.47310476	15.46161815	15.34215271	15.27817206	15.20084466	15.27816629	15.33753172	15.06485672	15.32867111	14.90755913	0.044519506	14.90245006	0.196943929	15.42562521	0.041867765	15.25239433	0.02577484	15.24368652	0.089451476	-0.00510907	0.201913094	-0.025303313	0.981025046	-0.173230873	0.049165558	-3.52341924	0.024374739	-0.18193869	0.098764752	-1.842141915	0.139252124	soluble (cytosolic)	Other
sp|A6NKD9|CC85C_HUMAN	CCDC85C	Coiled-coil domain-containing protein 85C OS=Homo sapiens OX=9606 GN=CCDC85C PE=1 SV=1	12.05982291	11.56568316	12.28307564	11.98039396	11.91989049	12.16107239	12.08768387	12.35966725	11.96124813	11.8418819	11.87142029	11.64127837	11.12945529	11.55466318	11.38163249	11.95598596	11.54911379	12.15901019	11.88870077	11.81604711	12.10106143	12.21075812	12.51641325	12.13340059	11.83768696	11.90478289	11.65879737	11.13150121	11.55595954	11.37965015	11.88803665	0.179310008	11.93526977	0.085507886	12.28685732	0.116930166	11.80042241	0.073413675	11.35570363	0.123114168	0.047233122	0.198654669	0.237764973	0.823745783	-0.486434915	0.13806604	-3.523204655	0.024379457	-0.931153688	0.169793292	-5.484042842	0.005384272	soluble (cytosolic)	Other	plasma_membrane
sp|O00562|PITM1_HUMAN	PITPNM1	Membrane-associated phosphatidylinositol transfer protein 1 OS=Homo sapiens OX=9606 GN=PITPNM1 PE=1 SV=4	17.3304134	17.31574655	17.44871121	17.26270376	17.30536111	17.15846303	17.74752217	17.23001901	17.37507549	17.07728682	17.1092622	17.0437136	17.09220112	17.01511572	17.00869536	17.22657645	17.29917718	17.32464576	17.17101057	17.20151773	17.09845207	17.87059642	17.38676501	17.54722794	17.07309188	17.1426248	17.06123261	17.09424703	17.01641207	17.00671301	17.28346646	0.029379797	17.15699346	0.030566823	17.60152979	0.142284605	17.09231643	0.025386083	17.03912404	0.027703347	-0.126473007	0.042396971	-2.983067068	0.040615468	-0.509213364	0.144531526	-3.523199247	0.024379576	-0.562405751	0.144956491	-3.879824543	0.017843934	soluble (cytosolic)	Other	cytosol
sp|Q99576-3|T22D3_HUMAN	TSC22D3	Isoform 2 of TSC22 domain family protein 3 OS=Homo sapiens OX=9606 GN=TSC22D3	14.43996335	14.41302532	14.52428074	14.63983494	14.39226401	14.47920732	15.8547544	15.81915285	16.00941923	15.77529955	15.71938342	15.82165651	16.12473755	15.81392479	15.92499801	14.3361264	14.39645595	14.4002153	14.54814176	14.28842063	14.41919636	15.97782864	15.97589885	16.18157168	15.77110461	15.75274602	15.83917551	16.12678347	15.81522115	15.92301567	14.37759922	0.020764785	14.41858625	0.074975653	16.04509973	0.068238253	15.78767538	0.026289778	15.95500676	0.091351597	0.040987033	0.077797974	0.526839333	0.626169334	-0.257424347	0.073127366	-3.520219065	0.024445218	-0.090092963	0.114024443	-0.790119737	0.473662013	soluble (cytosolic)	Other	cytosol
sp|Q15544|TAF11_HUMAN	TAF11	Transcription initiation factor TFIID subunit 11 OS=Homo sapiens OX=9606 GN=TAF11 PE=1 SV=1	15.68958658	15.4592575	15.78596377	15.69684499	15.68416808	15.47499468	15.63169143	15.79764681	15.60823686	15.64242462	15.38450308	15.44607224	15.56512204	15.6076385	15.42640121	15.58574964	15.44268813	15.66189832	15.6051518	15.5803247	15.41498372	15.75476568	15.95439281	15.78038931	15.63822967	15.41786567	15.46359124	15.56716796	15.60893485	15.42441887	15.56344536	0.064255707	15.53348674	0.059683389	15.82984927	0.062709548	15.5065622	0.067143999	15.53350723	0.055860901	-0.029958623	0.087697792	-0.341612055	0.749834945	-0.323287071	0.091873849	-3.51881492	0.024476219	-0.29634204	0.083981711	-3.528649712	0.024260064	soluble (cytosolic)	Other
sp|Q8N5C1|CAHM5_HUMAN	CALHM5	Calcium homeostasis modulator protein 5 OS=Homo sapiens OX=9606 GN=CALHM5 PE=2 SV=1	13.12447005	13.24919451	13.61673596	13.46348957	13.87315154	13.50369593	15.43264763	15.6813038	15.21528157	15.20104944	14.75858539	14.89903639	15.30690822	15.20159401	15.27725935	13.0206331	13.23262514	13.49267052	13.37179638	13.76930816	13.44368498	15.55572188	15.8380498	15.38743402	15.19685449	14.79194799	14.9165554	15.30895414	15.20289037	15.275277	13.24864292	0.136500619	13.52826317	0.122296098	15.59373524	0.131462803	14.96845263	0.119732075	15.26237384	0.031290305	0.279620253	0.183272351	1.525708878	0.201778402	-0.625282608	0.177815181	-3.516474832	0.024527988	-0.3313614	0.135135309	-2.452071201	0.070288387	multi-pass TM	Other
sp|Q6UXV4|MIC27_HUMAN	APOOL	MICOS complex subunit MIC27 OS=Homo sapiens OX=9606 GN=APOOL PE=1 SV=1	18.69830059	18.36160088	18.44692601	18.44580125	18.61981798	18.40584453	19.01932474	18.90529826	18.80062226	18.87998065	18.58007173	18.5691283	18.66819338	18.67665865	18.73548668	18.59446364	18.34503151	18.32286056	18.35410806	18.5159746	18.34583357	19.14239898	19.06204426	18.97277472	18.87578571	18.61343433	18.58664731	18.67023929	18.67795501	18.73350434	18.42078524	0.087074736	18.40530541	0.055386124	19.05907265	0.048988844	18.69195578	0.092239664	18.69389955	0.019927266	-0.015479826	0.103197056	-0.150002596	0.888022328	-0.367116872	0.10444167	-3.515042142	0.024559747	-0.365173105	0.052886698	-6.904819587	0.002307433	multi-pass TM (mito)	Other	mitochondrion
sp|Q9BV79|MECR_HUMAN	MECR	Enoyl-[acyl-carrier-protein] reductase, mitochondrial OS=Homo sapiens OX=9606 GN=MECR PE=1 SV=2	17.88630368	17.63066148	17.66882327	17.66898063	17.75004947	17.61861828	17.81413153	17.79773959	17.68801054	17.80022318	17.55626251	17.5919135	17.61152444	17.68743825	17.64830363	17.78246673	17.61409211	17.54475783	17.57728745	17.64620609	17.55860732	17.93720577	17.95448559	17.86016299	17.79602824	17.58962511	17.60943251	17.61357036	17.68873461	17.64632128	17.64710556	0.07057808	17.59403362	0.026637767	17.91728479	0.028993231	17.66502862	0.065748911	17.64954209	0.021757729	-0.053071937	0.07543763	-0.703520733	0.520524871	-0.252256169	0.071857684	-3.510496767	0.024660831	-0.267742701	0.036249224	-7.386163749	0.001791367	soluble (mito)	Other	mitochondrion
sp|Q03112-3|MECOM_HUMAN	MECOM	Isoform 2 of Histone-lysine N-methyltransferase MECOM OS=Homo sapiens OX=9606 GN=MECOM	13.78531753	13.65202204	13.77575075	13.58324096	13.5281552	13.19686978	13.1400492	12.96157369	12.92311146	12.7140237	12.93851418	12.80555279	12.79215845	12.96188255	13.02944996	13.68148058	13.63545267	13.6516853	13.49154777	13.42431182	13.13685882	13.26312345	13.11831969	13.09526392	12.70982875	12.97187678	12.8230718	12.79420437	12.96317891	13.02746761	13.65620618	0.013478019	13.35090614	0.108769418	13.15890235	0.052533862	12.83492578	0.075878588	12.92828363	0.069560995	-0.305300045	0.109601293	-2.785551504	0.049536607	-0.323976577	0.092289581	-3.510435011	0.024662208	-0.230618723	0.087169597	-2.645632537	0.057242335	soluble (cytosolic)	Other	nucleus
sp|Q9H7F0|AT133_HUMAN	ATP13A3	Probable cation-transporting ATPase 13A3 OS=Homo sapiens OX=9606 GN=ATP13A3 PE=1 SV=4	17.90644408	17.10609151	18.04798427	17.4755309	17.70668047	17.07109471	17.48360564	17.2678805	17.36836366	17.33805397	17.01407178	17.12459232	17.2544791	17.15386799	17.38704122	17.80260714	17.08952214	17.92391883	17.38383771	17.60283709	17.01108375	17.60667988	17.4246265	17.54051611	17.33385902	17.04743438	17.14211133	17.25652501	17.15516435	17.38505887	17.60534937	0.260280253	17.33258618	0.172735871	17.52394083	0.053203738	17.17446824	0.0842516	17.26558275	0.066519182	-0.272763183	0.312383564	-0.873167524	0.431856471	-0.349472591	0.099644216	-3.507203981	0.024734368	-0.258358089	0.085178866	-3.033124295	0.038661885	multi-pass TM	Other
sp|Q7Z434|MAVS_HUMAN	MAVS	Mitochondrial antiviral-signaling protein OS=Homo sapiens OX=9606 GN=MAVS PE=1 SV=2	19.98975763	19.82460941	19.88124516	19.66030797	19.71540436	19.61698672	19.5169633	19.38082159	19.31105898	19.22486478	19.36069442	19.31080322	19.33681234	19.35715075	19.42911607	19.88592069	19.80804004	19.75717971	19.56861478	19.61156097	19.55697576	19.64003755	19.53756759	19.48321144	19.22066983	19.39405702	19.32832222	19.33885826	19.3584471	19.42713373	19.81704681	0.037436172	19.57905051	0.016598841	19.55360552	0.04597651	19.31434969	0.050537784	19.37481303	0.026764544	-0.237996307	0.040951051	-5.811726517	0.004362427	-0.239255831	0.068322083	-3.501881373	0.024853788	-0.178792495	0.053199439	-3.360796623	0.028283938	TA (mito)	Other	mitochondrion
sp|Q8N2M8|CLASR_HUMAN	CLASRP	CLK4-associating serine/arginine rich protein OS=Homo sapiens OX=9606 GN=CLASRP PE=1 SV=4	17.46002055	17.46205357	17.50960765	17.35995765	17.53322736	17.2624386	17.24763462	17.12313276	17.18435349	17.20038344	17.21218697	17.13163178	17.12037435	17.20146827	17.10156684	17.3561836	17.4454842	17.3855422	17.26826447	17.42938398	17.20242764	17.37070886	17.27987876	17.35650595	17.19618849	17.24554957	17.14915079	17.12242027	17.20276462	17.0995845	17.39573667	0.026277967	17.30002536	0.067413798	17.33569786	0.028209096	17.19696295	0.027830626	17.1415898	0.031289709	-0.095711304	0.072354348	-1.32281344	0.256453799	-0.138734907	0.039626971	-3.501022261	0.024873128	-0.194108061	0.042128363	-4.607538621	0.009974108	soluble (cytosolic)	Other
sp|O96000|NDUBA_HUMAN	NDUFB10	NADH dehydrogenase [ubiquinone] 1 beta subcomplex subunit 10 OS=Homo sapiens OX=9606 GN=NDUFB10 PE=1 SV=3	18.8046938	18.62922665	18.56054093	18.30324712	18.53140101	18.47258769	18.71147507	18.5695989	18.46454946	18.54690347	18.4526192	18.35636235	18.41921922	18.54185564	18.639834	18.70085685	18.61265728	18.43647548	18.21155393	18.42755762	18.41257673	18.83454931	18.7263449	18.63670191	18.54270852	18.4859818	18.37388136	18.42126514	18.543152	18.63785166	18.58332987	0.077716258	18.35056276	0.069638826	18.73253204	0.057197345	18.46752389	0.049602329	18.5340896	0.062687121	-0.232767108	0.104352206	-2.23059116	0.089552107	-0.265008151	0.075709493	-3.50032921	0.024888742	-0.198442443	0.084859952	-2.338469896	0.079511349	soluble (mito)	Other	mitochondrion
sp|O94927|HAUS5_HUMAN	HAUS5	HAUS augmin-like complex subunit 5 OS=Homo sapiens OX=9606 GN=HAUS5 PE=1 SV=2	17.46764171	17.46164433	17.67068602	17.67397119	17.63891517	17.65357677	17.33035037	17.22583059	17.0601694	17.13143285	17.06622173	17.12628704	17.28086876	17.32137582	17.29061246	17.36380476	17.44507496	17.54662057	17.582278	17.53507179	17.59356581	17.45342462	17.38257659	17.23232186	17.12723791	17.09958432	17.14380604	17.28291468	17.32267218	17.28863012	17.45183343	0.052882457	17.5703052	0.01791553	17.35610769	0.065184506	17.12354276	0.012898717	17.29807232	0.012410092	0.118471767	0.055834761	2.121828162	0.101133666	-0.232564933	0.066448451	-3.499930073	0.02489774	-0.058035366	0.066355333	-0.874614945	0.431155099	soluble (cytosolic)	Other
sp|Q9BWU0|NADAP_HUMAN	SLC4A1AP	Kanadaptin OS=Homo sapiens OX=9606 GN=SLC4A1AP PE=1 SV=1	20.05960013	20.00025778	20.14963884	19.87689709	19.96648442	19.79989685	19.23211978	19.17713313	19.30560001	19.23353155	19.16854586	19.22854422	19.2507662	19.27508672	19.29773307	19.95576318	19.98368841	20.02557339	19.78520391	19.86264104	19.73988589	19.35519402	19.33387913	19.47775246	19.22933661	19.20190846	19.24606323	19.25281211	19.27638308	19.29575073	19.98834166	0.020286333	19.79591028	0.035838417	19.38894187	0.044829573	19.22576943	0.012870568	19.27498197	0.01241509	-0.192431384	0.04118164	-4.672746998	0.009498858	-0.163172442	0.046640564	-3.498509215	0.024929802	-0.113959901	0.046516934	-2.449858415	0.070456023	soluble (cytosolic)	Other	cytosol
sp|Q9UHK0|NUFP1_HUMAN	NUFIP1	Nuclear fragile X mental retardation-interacting protein 1 OS=Homo sapiens OX=9606 GN=NUFIP1 PE=1 SV=2	13.26840211	13.29224416	13.37633622	13.6308088	13.16442069	13.36608016	12.7020912	12.58276817	12.7943038	12.58711961	12.61035055	12.51522945	12.39849675	12.43646492	12.31162012	13.16456516	13.27567478	13.25227077	13.53911561	13.06057731	13.3060692	12.82516545	12.73951417	12.96645626	12.58292466	12.64371315	12.53274845	12.40054267	12.43776127	12.30963778	13.2308369	0.033817624	13.30192071	0.138157679	12.84371196	0.066165595	12.58646209	0.032081541	12.38264724	0.038052999	0.071083804	0.142236339	0.499758391	0.643485697	-0.257249871	0.073533062	-3.498424577	0.024931714	-0.46106472	0.076327693	-6.040595541	0.003787705	soluble (cytosolic)	Other	nucleus
sp|P49281-3|NRAM2_HUMAN	SLC11A2	Isoform 3 of Natural resistance-associated macrophage protein 2 OS=Homo sapiens OX=9606 GN=SLC11A2	16.89077119	16.23952725	16.93486623	16.1727185	16.43052096	16.34273496	17.41818331	17.16052109	17.01367829	17.04972091	16.72151857	16.72863954	16.78770128	16.84826172	16.92325012	16.78693424	16.22295787	16.81080078	16.08102532	16.32667758	16.282724	17.54125756	17.31726709	17.18583074	17.04552597	16.75488117	16.74615855	16.7897472	16.84955808	16.92126777	16.60689763	0.192093472	16.2301423	0.075630429	17.34811846	0.10375598	16.84885523	0.098367602	16.85352435	0.038018479	-0.376755334	0.206445789	-1.824960129	0.14205634	-0.499263236	0.142973734	-3.49199271	0.02507748	-0.494594114	0.110502073	-4.475880868	0.011024698	multi-pass TM	Other
sp|Q16842|SIA4B_HUMAN	ST3GAL2	CMP-N-acetylneuraminate-beta-galactosamide-alpha-2,3-sialyltransferase 2 OS=Homo sapiens OX=9606 GN=ST3GAL2 PE=2 SV=1	13.67797537	13.15017797	13.63828276	13.41409382	13.66093906	13.27262312	13.75972828	13.61672829	13.56389041	13.59434556	13.17709869	13.31565351	13.26781696	13.4090716	13.42288595	13.57413842	13.1336086	13.51421731	13.32240063	13.55709567	13.21261216	13.88280253	13.77347429	13.73604286	13.59015061	13.21046128	13.33317251	13.26986287	13.41036796	13.4209036	13.40732144	0.13794525	13.36403616	0.101599476	13.79743989	0.04402788	13.37792814	0.111867923	13.36704481	0.048686058	-0.043285287	0.171322344	-0.252654068	0.812987923	-0.419511758	0.120220158	-3.489529246	0.025133578	-0.430395083	0.065641347	-6.556767962	0.00279819	single-pass TM	Other
sp|Q96SL1|DIRC2_HUMAN	SLC49A4	Solute carrier family 49 member 4 OS=Homo sapiens OX=9606 GN=SLC49A4 PE=1 SV=1	13.87612354	14.23528128	13.86104048	14.07250077	13.98917054	13.66435992	14.65961523	14.67225903	14.37061205	14.3376773	14.42768138	14.28906732	14.5104237	14.56859683	14.3255713	13.7722866	14.21871191	13.73697503	13.98080758	13.88532715	13.60434897	14.78268948	14.82900503	14.5427645	14.33348235	14.46104397	14.30658633	14.51246961	14.56989319	14.32358896	13.90932451	0.155029188	13.82349457	0.112986318	14.718153	0.088707622	14.36703755	0.047640159	14.46865059	0.074400996	-0.085829944	0.191833149	-0.447419771	0.677731961	-0.35111545	0.100690749	-3.487067613	0.025189784	-0.249502415	0.115778022	-2.155006722	0.097432913	multi-pass TM	Other
sp|Q01581|HMCS1_HUMAN	HMGCS1	Hydroxymethylglutaryl-CoA synthase, cytoplasmic OS=Homo sapiens OX=9606 GN=HMGCS1 PE=1 SV=2	19.10223017	18.94058237	19.12968146	19.1240741	19.13873846	18.93563952	18.64068356	18.64844025	18.92413683	18.54262433	18.50463319	18.4502032	18.48199628	18.34169547	18.26158398	18.99839322	18.924013	19.00561601	19.03238092	19.03489507	18.87562856	18.76375781	18.80518625	19.09628929	18.53842939	18.53799579	18.46772221	18.48404219	18.34299183	18.25960164	18.97600741	0.026080686	18.98096818	0.052674811	18.88841112	0.104624855	18.5147158	0.023497128	18.36221189	0.065499234	0.004960774	0.058777869	0.084398668	0.936794758	-0.37369532	0.107230944	-3.484957853	0.025238074	-0.526199228	0.123436258	-4.262922701	0.01302326	soluble (cytosolic)	Other	cytosol
sp|Q9H6X4|TM134_HUMAN	TMEM134	Transmembrane protein 134 OS=Homo sapiens OX=9606 GN=TMEM134 PE=1 SV=1	13.68339171	13.61447229	13.73866279	13.3672953	13.7595428	13.67133395	14.5471334	14.76139014	14.44989203	14.39319116	14.20999087	13.94913273	13.83139769	14.01427665	13.98601232	13.57955476	13.59790292	13.61459735	13.27560211	13.65569942	13.611323	14.67020764	14.91813614	14.62204449	14.38899621	14.24335346	13.96665173	13.83344361	14.01557301	13.98402998	13.59735167	0.010119677	13.51420818	0.11998883	14.73679609	0.091729827	14.19966714	0.123861598	13.94434887	0.056195261	-0.083143499	0.120414813	-0.690475674	0.527870942	-0.537128954	0.154129999	-3.484908568	0.025239203	-0.792447225	0.107574479	-7.366498398	0.001809467	multi-pass TM	Other
sp|Q5T9L3-2|WLS_HUMAN	WLS	Isoform 2 of Protein wntless homolog OS=Homo sapiens OX=9606 GN=WLS	17.46533738	17.06081555	17.44531784	17.34551492	17.55417487	17.06414238	17.84284555	17.74433819	17.65095746	17.74847441	17.53947714	17.48037889	17.36392812	17.54699126	17.46246512	17.36150043	17.04424618	17.32125239	17.25382173	17.45033149	17.00413143	17.9659198	17.90108419	17.82310992	17.74427946	17.57283973	17.49789789	17.36597404	17.54828762	17.46048277	17.242333	0.099722562	17.23609488	0.129111456	17.89670464	0.041283778	17.6050057	0.072919947	17.45824814	0.052641256	-0.006238118	0.163139074	-0.038238036	0.971330205	-0.29169894	0.0837954	-3.481085376	0.025326998	-0.438456493	0.06689882	-6.554024276	0.002802545	multi-pass TM	Other
sp|Q99417|MYCBP_HUMAN	MYCBP	c-Myc-binding protein OS=Homo sapiens OX=9606 GN=MYCBP PE=1 SV=3	18.18994205	17.82238853	18.16049248	18.07675134	18.08799142	17.64115065	18.07233819	18.07380876	18.28271641	17.85413378	17.95450039	18.0090017	17.98635201	17.75666133	18.03215024	18.0861051	17.80581916	18.03642703	17.98505815	17.98414804	17.5811397	18.19541244	18.23055476	18.45486887	17.84993884	17.98786299	18.02652071	17.98839793	17.75795769	18.0301679	17.9761171	0.086348167	17.8501153	0.134488057	18.29361202	0.081264125	17.95477418	0.053592418	17.92550784	0.084638391	-0.126001802	0.159821911	-0.78838878	0.474566091	-0.338837845	0.097344775	-3.480801571	0.025333529	-0.368104182	0.117335055	-3.137205509	0.034941672	soluble (cytosolic)	Other	nucleus
sp|P32455|GBP1_HUMAN	GBP1	Guanylate-binding protein 1 OS=Homo sapiens OX=9606 GN=GBP1 PE=1 SV=2	20.73440235	20.79930824	20.72301828	20.70814087	20.60894377	20.7623263	20.88469222	20.94009817	20.99913921	20.7165514	20.90030309	20.7769334	21.07430753	20.90241708	20.91331752	20.63056541	20.78273887	20.59895283	20.61644768	20.50510039	20.70231534	21.00776646	21.09684417	21.17129166	20.71235646	20.93366568	20.79445241	21.07635344	20.90371344	20.91133517	20.67075237	0.056732033	20.60795447	0.057089215	21.09196743	0.047268593	20.81349152	0.064591819	20.96380069	0.056319373	-0.062797901	0.080484172	-0.780251555	0.478834058	-0.278475915	0.080040134	-3.479203514	0.025370345	-0.128166746	0.073526809	-1.743129434	0.156265483	soluble (cytosolic)	Other
sp|Q14141|SEPT6_HUMAN	SEPTIN6	Septin-6 OS=Homo sapiens OX=9606 GN=SEPTIN6 PE=1 SV=4	16.29618218	16.31291204	16.36199212	16.24809579	16.32085209	16.32952363	16.63486347	16.74034937	16.91779348	16.53201742	16.53057051	16.59775768	16.86702316	16.60284391	16.60389259	16.19234523	16.29634267	16.23792667	16.15640261	16.2170087	16.26951267	16.75793772	16.89709537	17.08994593	16.52782248	16.56393311	16.61527669	16.86906908	16.60414027	16.60191024	16.24220486	0.030097585	16.21430799	0.032679974	16.91499301	0.096259385	16.56901076	0.025373191	16.69170653	0.088683611	-0.027896864	0.044427979	-0.627912073	0.56412756	-0.345982248	0.099547316	-3.475555768	0.025454621	-0.223286474	0.130884117	-1.705986021	0.163206263	soluble (cytosolic)	Other
sp|Q9UK76|JUPI1_HUMAN	JPT1	Jupiter microtubule associated homolog 1 OS=Homo sapiens OX=9606 GN=JPT1 PE=1 SV=3	19.49504899	19.1892347	19.70249243	19.7939126	19.81773343	19.69344558	18.2837929	18.19858522	18.66436785	17.84858403	17.81769058	18.07891931	18.41097212	18.0246744	18.40752852	19.39121204	19.17266532	19.57842698	19.70221941	19.71389004	19.63343462	18.40686715	18.35533122	18.83652031	17.84438908	17.85105317	18.09643832	18.41301804	18.02597075	18.40554618	19.38076811	0.117249644	19.68318136	0.025100493	18.53290623	0.152534281	17.93062686	0.082928046	18.28151166	0.127788656	0.302413245	0.119906271	2.522080303	0.065212096	-0.602279369	0.173619606	-3.468959424	0.025607865	-0.251394568	0.198989064	-1.263358719	0.275079099	soluble (cytosolic)	Other	cytosol
sp|Q9UK39|NOCT_HUMAN	NOCT	Nocturnin OS=Homo sapiens OX=9606 GN=NOCT PE=1 SV=2	15.25800045	14.67089755	15.03295733	14.78337676	15.31407654	14.93274516	14.76485062	15.00494361	14.78250247	14.76142759	14.60186004	14.65977672	14.64889309	14.52030556	14.35985333	15.1541635	14.65432818	14.90889188	14.69168358	15.21023315	14.8727342	14.88792486	15.16168961	14.95465493	14.75723265	14.63522263	14.67729573	14.65093901	14.52160192	14.35787098	14.90579452	0.144298339	14.92488364	0.15194636	15.00142314	0.082416084	14.689917	0.035782133	14.5101373	0.08479543	0.019089123	0.209546432	0.091097344	0.931794859	-0.311506132	0.089848606	-3.467011293	0.025653332	-0.491285833	0.118248366	-4.154694494	0.014206107	soluble (mito)	Other	mitochondrion
sp|Q504Q3|PAN2_HUMAN	PAN2	PAN2-PAN3 deadenylation complex catalytic subunit PAN2 OS=Homo sapiens OX=9606 GN=PAN2 PE=1 SV=3	14.58177734	14.44591196	14.76254314	14.61014634	14.83217279	14.57460517	15.09031331	15.02756514	14.78421209	14.79670261	14.79494837	14.57259058	14.71601207	14.51223716	14.47184114	14.47794039	14.42934259	14.63847769	14.51845316	14.7283294	14.51459421	15.21338756	15.18431114	14.95636454	14.79250766	14.82831096	14.59010959	14.71805799	14.51353352	14.4698588	14.51525356	0.063189073	14.58712559	0.070610693	15.11802108	0.081262919	14.73697607	0.074157022	14.5671501	0.076500029	0.071872032	0.094756155	0.758494604	0.490390365	-0.38104501	0.110013299	-3.463626785	0.025732552	-0.550870977	0.111606077	-4.935851093	0.007839982	soluble (cytosolic)	Other	cytosol
sp|O75061-2|AUXI_HUMAN	DNAJC6	Isoform 2 of Putative tyrosine-protein phosphatase auxilin OS=Homo sapiens OX=9606 GN=DNAJC6	16.32571342	16.51460114	16.5500469	16.52030335	16.53554013	16.59290026	16.30625254	16.36230819	16.09671494	16.03807996	16.15374341	16.09029422	16.32124578	16.15984377	16.14105708	16.22187648	16.49803177	16.42598145	16.42861016	16.43169675	16.5328893	16.42932679	16.51905419	16.26886739	16.03388501	16.187106	16.10781323	16.3232917	16.16114013	16.13907474	16.38196323	0.082701549	16.46439874	0.03425687	16.40574946	0.073178494	16.10960142	0.044240125	16.20783552	0.058078443	0.082435505	0.089515805	0.92090447	0.409214536	-0.29614804	0.085511874	-3.463238799	0.025741652	-0.197913935	0.093424823	-2.118429865	0.101521434	soluble (cytosolic)	Other
sp|Q5HYK7|SH319_HUMAN	SH3D19	SH3 domain-containing protein 19 OS=Homo sapiens OX=9606 GN=SH3D19 PE=1 SV=2	19.60048047	19.50153379	19.76556258	19.77292589	19.73093784	19.71441199	20.38757568	20.33367717	20.71969304	20.10285687	20.0107054	20.23308742	20.02257971	19.85887544	20.11282374	19.49664352	19.48496442	19.64149714	19.6812327	19.62709445	19.65440103	20.51064993	20.49042317	20.89184549	20.09866192	20.044068	20.25060643	20.02462563	19.8601718	20.1108414	19.54103503	0.050344072	19.65424273	0.015628565	20.63097287	0.130566939	20.13111212	0.061790754	19.99854628	0.073527573	0.113207701	0.052714112	2.147578622	0.098248195	-0.499860748	0.144450071	-3.46043962	0.025807419	-0.632426589	0.149846687	-4.220490969	0.013472286	soluble (cytosolic)	Other
sp|Q9H3K2|GHITM_HUMAN	GHITM	Growth hormone-inducible transmembrane protein OS=Homo sapiens OX=9606 GN=GHITM PE=1 SV=2	18.31516868	17.48728064	17.99832595	17.54071787	17.86270168	17.48146573	17.87595039	17.62193755	17.60132611	17.63904545	17.36860123	17.4192107	17.49914891	17.54437855	17.52184336	18.21133174	17.47071127	17.87426051	17.44902468	17.7588583	17.42145477	17.99902464	17.77868355	17.77347857	17.63485051	17.40196383	17.4367297	17.50119483	17.5456749	17.51986102	17.85210117	0.214085611	17.54311258	0.108166053	17.85039558	0.074329714	17.49118135	0.072532263	17.52224358	0.012895435	-0.308988588	0.239859425	-1.288206988	0.267141205	-0.359214238	0.103854877	-3.458809524	0.02584581	-0.328152	0.075440033	-4.349839007	0.012158621	multi-pass TM (mito)	Other	mitochondrion
sp|Q8WVX3-2|CD003_HUMAN	C4orf3	Isoform 2 of Uncharacterized protein C4orf3 OS=Homo sapiens OX=9606 GN=C4orf3	15.49318584	15.17743972	15.8298458	15.64567459	15.83480184	15.43607886	16.3063239	15.90409944	16.28061575	15.91381179	15.5143484	15.75617034	15.81076162	15.96119909	15.84470571	15.38934889	15.16087035	15.70578035	15.5539814	15.73095845	15.3760679	16.42939815	16.06084544	16.45276821	15.90961685	15.547711	15.77368935	15.81280754	15.96249544	15.84272337	15.41866653	0.157983514	15.55366925	0.102448197	16.31433727	0.126925333	15.7436724	0.105545762	15.87267545	0.045732785	0.13500272	0.188293451	0.716980432	0.513023512	-0.570664867	0.165075583	-3.456991384	0.02588871	-0.441661815	0.134913038	-3.273677789	0.030682717	TA	Other	ER
sp|Q7L9L4-2|MOB1B_HUMAN	MOB1B	Isoform 2 of MOB kinase activator 1B OS=Homo sapiens OX=9606 GN=MOB1B	18.32551312	18.12308712	18.41993988	18.29908188	18.4485776	18.2734975	18.35233296	18.33126122	18.39264544	18.28499665	18.36424671	18.19034931	18.35308668	18.22706356	18.26369607	18.22167617	18.10651775	18.29587443	18.20738869	18.34473422	18.21348654	18.47540721	18.48800722	18.5647979	18.28080171	18.3976093	18.20786831	18.3551326	18.22835992	18.26171372	18.20802278	0.055087202	18.25520315	0.044800132	18.50940411	0.02793471	18.29542644	0.055259458	18.28173542	0.037940653	0.047180369	0.071004588	0.664469291	0.542737185	-0.213977666	0.061918945	-3.455770564	0.025917563	-0.227668691	0.047115191	-4.832171725	0.008447943	soluble (cytosolic)	Other
sp|Q2M1Z3|RHG31_HUMAN	ARHGAP31	Rho GTPase-activating protein 31 OS=Homo sapiens OX=9606 GN=ARHGAP31 PE=1 SV=2	15.94101244	15.65991262	16.00057809	15.85306543	15.99949963	15.78631148	15.74172366	15.82486197	15.66617637	15.77479387	15.64122968	15.64826735	15.96218486	15.93123568	15.77470658	15.8371755	15.64334325	15.87651264	15.76137224	15.89565625	15.72630053	15.86479791	15.98160797	15.83832883	15.77059892	15.67459228	15.66578636	15.96423078	15.93253204	15.77272423	15.78567713	0.072067221	15.79444301	0.051609421	15.89491157	0.044016485	15.70365918	0.033566264	15.88982902	0.059263114	0.008765878	0.088640942	0.098891975	0.925981745	-0.191252387	0.05535472	-3.455033069	0.025935012	-0.005082555	0.073821187	-0.068849543	0.948413774	soluble (cytosolic)	Other
sp|Q13444|ADA15_HUMAN	ADAM15	Disintegrin and metalloproteinase domain-containing protein 15 OS=Homo sapiens OX=9606 GN=ADAM15 PE=1 SV=4	17.67196222	17.90605528	17.58731438	17.31885405	17.06766293	17.30849729	16.99418522	16.86720094	16.71851845	16.67145928	16.77173971	16.74204433	16.6944143	16.84044739	16.70998492	17.56812528	17.88948591	17.46324893	17.22716087	16.96381955	17.24848633	17.11725947	17.02394694	16.89067091	16.66726434	16.80510231	16.75956334	16.69646022	16.84174375	16.70800257	17.64028671	0.128224989	17.14648891	0.091541915	17.01062577	0.065748725	16.74397666	0.040546414	16.74873551	0.046623331	-0.493797791	0.157548627	-3.134256386	0.035041127	-0.26664911	0.077245754	-3.451958151	0.026007913	-0.261890256	0.080601674	-3.249191289	0.031399729	single-pass TM	Other	ER
sp|Q8N138|ORML3_HUMAN	ORMDL3	ORM1-like protein 3 OS=Homo sapiens OX=9606 GN=ORMDL3 PE=1 SV=1	19.79703214	19.45434609	19.85893143	19.77636402	19.82626368	19.67908874	19.92569977	19.82741943	19.62136168	19.71243016	19.37739982	19.47806939	19.3649388	19.5595686	19.64484928	19.69319519	19.43777672	19.73486598	19.68467083	19.7224203	19.61907778	20.04877402	19.98416543	19.79351414	19.70823521	19.41076242	19.4955884	19.36698472	19.56086496	19.64286694	19.62194596	0.092867014	19.67538963	0.030191194	19.9421512	0.0766231	19.53819534	0.088476042	19.52357221	0.081794075	0.053443673	0.097651372	0.547290552	0.613281565	-0.403955853	0.117043195	-3.45133993	0.0260226	-0.41857899	0.112077518	-3.734727494	0.020213536	multi-pass TM	Other	nucleus
sp|O75746|CMC1_HUMAN	SLC25A12	Calcium-binding mitochondrial carrier protein Aralar1 OS=Homo sapiens OX=9606 GN=SLC25A12 PE=1 SV=2	20.45920773	19.96068909	20.12732137	19.95872438	20.15855671	19.94948591	20.82762478	20.65410257	20.44485964	20.51528835	20.1578552	20.21348297	20.28218238	20.4075805	20.33231005	20.35537078	19.94411971	20.00325592	19.8670312	20.05471332	19.88947495	20.95069903	20.81084857	20.6170121	20.51109341	20.1912178	20.23100198	20.2842283	20.40887686	20.3303277	20.10091547	0.128367832	19.93707316	0.059175831	20.79285323	0.096746433	20.3111044	0.100651874	20.34114429	0.036387107	-0.163842314	0.141350908	-1.159117516	0.310890092	-0.481748837	0.139608997	-3.45070051	0.0260378	-0.451708944	0.103362923	-4.370125488	0.011966904	multi-pass TM (mito)	Other	mitochondrion
sp|Q9Y243|AKT3_HUMAN	AKT3	RAC-gamma serine/threonine-protein kinase OS=Homo sapiens OX=9606 GN=AKT3 PE=1 SV=1	16.80137556	16.78795886	16.94694302	17.19604567	17.24781943	17.21308313	17.28216023	17.22764895	17.17941792	17.30455769	17.10939474	17.15072525	17.25179671	17.18641574	17.24686419	16.69753861	16.77138948	16.82287758	17.10435248	17.14397605	17.15307217	17.40523448	17.38439495	17.35157038	17.30036275	17.14275733	17.16824426	17.25384263	17.18771209	17.24488184	16.76393522	0.036373701	17.13380024	0.014956184	17.38039994	0.015619741	17.20378811	0.04884462	17.22881219	0.020712213	0.36986501	0.039328534	9.404495294	0.000712464	-0.176611822	0.051281314	-3.44398003	0.026198199	-0.151587745	0.025941706	-5.843399342	0.004276806	soluble (cytosolic)	Other	cytosol
sp|Q7Z4Q2|HEAT3_HUMAN	HEATR3	HEAT repeat-containing protein 3 OS=Homo sapiens OX=9606 GN=HEATR3 PE=1 SV=2	17.88760311	17.7731032	18.10497715	17.79956262	17.8259193	17.72680006	17.13676884	17.19769118	17.09468249	17.18297681	16.95315458	16.97424007	16.93649964	16.95537859	17.07419669	17.78376616	17.75653382	17.9809117	17.70786943	17.72207592	17.6667891	17.25984309	17.35443718	17.26683495	17.17878186	16.98651718	16.99175908	16.93854556	16.95667495	17.07221434	17.8404039	0.070692367	17.69891148	0.016576506	17.29370507	0.030433058	17.05235271	0.063232687	16.98914495	0.041863118	-0.141492413	0.072609856	-1.948666745	0.123145505	-0.241352362	0.070175093	-3.439288093	0.026310878	-0.304560121	0.051756079	-5.884528532	0.004168676	soluble (cytosolic)	Other	cytosol
sp|Q9UKI2|BORG2_HUMAN	CDC42EP3	Cdc42 effector protein 3 OS=Homo sapiens OX=9606 GN=CDC42EP3 PE=1 SV=1	17.25782895	16.82659616	17.60179701	17.18345933	17.31061088	16.96886386	16.68399824	16.68111887	16.85473885	16.58401317	16.63131856	16.64492612	16.7886145	16.74007837	16.64455359	17.153992	16.81002678	17.47773156	17.09176614	17.20676749	16.9088529	16.80707248	16.83786487	17.02689131	16.57981822	16.66468116	16.66244513	16.79066042	16.74137473	16.64257125	17.14725012	0.192779241	17.06912885	0.08674217	16.89060956	0.068718216	16.63564817	0.027922435	16.7248688	0.043539005	-0.07812127	0.211395458	-0.369550373	0.730450216	-0.254961386	0.074174495	-3.437318811	0.026358343	-0.165740756	0.081350097	-2.037376266	0.111275059	soluble (cytosolic)	Other
sp|Q13530|SERC3_HUMAN	SERINC3	Serine incorporator 3 OS=Homo sapiens OX=9606 GN=SERINC3 PE=2 SV=2	16.80141332	16.33515258	16.82820928	16.47354505	16.68625597	16.25085646	16.83734263	16.77124532	16.82595295	16.81750026	16.48788415	16.49531395	16.52974499	16.60264315	16.58779681	16.69757637	16.31858321	16.70414384	16.38185186	16.58241259	16.1908455	16.96041688	16.92799132	16.9981054	16.81330532	16.52124675	16.51283296	16.53179091	16.60393951	16.58581447	16.57343447	0.127439735	16.38503665	0.1130469	16.9621712	0.020259192	16.61579501	0.098785018	16.5738483	0.021669849	-0.188397822	0.170354007	-1.105919519	0.33079781	-0.346376192	0.100841036	-3.434873385	0.026417426	-0.388322903	0.029665084	-13.09023454	0.000196631	multi-pass TM	Other
sp|Q8TCD1|CR032_HUMAN	C18orf32	UPF0729 protein C18orf32 OS=Homo sapiens OX=9606 GN=C18orf32 PE=3 SV=1	16.36005471	16.11385798	16.33311441	16.23022923	16.29419573	16.32565342	16.81202001	16.80129838	16.74816498	16.71519112	16.75922613	16.52478594	16.66602181	16.79525632	16.71348377	16.25621776	16.0972886	16.20904896	16.13853604	16.19035235	16.26564246	16.93509426	16.95804438	16.92031744	16.71099617	16.79258872	16.54230495	16.66806773	16.79655268	16.71150142	16.18751844	0.047124981	16.19817695	0.036900445	16.93781869	0.010975691	16.68196328	0.07369458	16.72537394	0.037733411	0.01065851	0.059853209	0.17807751	0.867316947	-0.255855412	0.074507429	-3.433958431	0.026439572	-0.212444748	0.039297279	-5.406093107	0.005669169	soluble (cytosolic)	Other	ER
sp|Q9BXJ9|NAA15_HUMAN	NAA15	N-alpha-acetyltransferase 15, NatA auxiliary subunit OS=Homo sapiens OX=9606 GN=NAA15 PE=1 SV=1	21.42801926	21.27100377	21.57794492	21.47799678	21.48102157	21.44350653	20.6197811	20.62534296	20.55888833	20.68826889	20.60008808	20.67438508	20.81484292	20.74050269	20.67088726	21.32418232	21.25443439	21.45387947	21.38630359	21.37717819	21.38349557	20.74285535	20.78208896	20.73104079	20.68407394	20.63345068	20.69190409	20.81688884	20.74179905	20.66890492	21.34416539	0.058435369	21.38232578	0.00269843	20.75199503	0.015428644	20.66980957	0.018319429	20.74253094	0.042720847	0.038160389	0.05849764	0.652340663	0.549770432	-0.082185461	0.023950877	-3.431417558	0.026501188	-0.009464097	0.045421513	-0.208361545	0.845126344	soluble (cytosolic)	Other	cytosol
tr|M0R019|M0R019_HUMAN	HNRNPM	Heterogeneous nuclear ribonucleoprotein M (Fragment) OS=Homo sapiens OX=9606 GN=HNRNPM PE=1 SV=8	13.40973585	13.5940977	13.69703391	13.7706647	13.5548488	13.54466527	13.77882557	13.9694935	13.69426091	13.73587103	13.54094406	13.486408	13.78283137	13.3982873	13.57254005	13.3058989	13.57752833	13.57296846	13.67897151	13.45100541	13.48465431	13.90189982	14.1262395	13.86641337	13.73167608	13.57430666	13.50392701	13.78487729	13.39958366	13.5705577	13.48546523	0.089792812	13.53821041	0.071047701	13.9648509	0.081341939	13.60330325	0.067325112	13.58500622	0.111459059	0.052745181	0.114501201	0.460651775	0.668979647	-0.361547645	0.105589686	-3.424081066	0.026680058	-0.379844678	0.137984177	-2.75281331	0.051226154	soluble (cytosolic)	Other	nucleus
sp|Q7Z388|D19L4_HUMAN	DPY19L4	Probable C-mannosyltransferase DPY19L4 OS=Homo sapiens OX=9606 GN=DPY19L4 PE=1 SV=1	15.39438513	14.87246508	15.112124	14.71098338	15.06845353	14.59902971	16.04447973	15.96885511	15.64352134	15.72406766	15.4958026	15.42412851	15.65547489	15.78988844	15.72869853	15.29054819	14.85589571	14.98805855	14.61929019	14.96461015	14.53901875	16.16755398	16.12560111	15.81567379	15.71987271	15.52916519	15.44164752	15.65752081	15.7911848	15.72671618	15.04483415	0.128644595	14.7076397	0.13055808	16.03627629	0.110964121	15.56356181	0.082137406	15.7251406	0.038593513	-0.337194452	0.183288963	-1.83968771	0.139649008	-0.472714486	0.138056472	-3.424066092	0.026680424	-0.311135697	0.117484021	-2.648323516	0.057081641	multi-pass TM	Other
sp|P63098|CANB1_HUMAN	PPP3R1	Calcineurin subunit B type 1 OS=Homo sapiens OX=9606 GN=PPP3R1 PE=1 SV=2	19.64792547	19.58202844	19.68111941	19.72569458	19.93628108	19.581305	20.31379467	20.4410175	20.40634445	20.33775928	20.35870305	20.30154361	20.24374422	20.04825418	20.14472663	19.54408853	19.56545907	19.55705396	19.63400139	19.83243769	19.52129404	20.43686892	20.5977635	20.57849691	20.33356433	20.39206565	20.31906262	20.24579014	20.04955054	20.14274429	19.55553385	0.006215788	19.66257771	0.09094879	20.53770978	0.050726258	20.34823087	0.022313604	20.14602832	0.056673287	0.107043857	0.091160948	1.174229311	0.305440172	-0.189478911	0.055417057	-3.419144248	0.026801228	-0.391681454	0.076059284	-5.149686332	0.006745919	soluble (cytosolic)	Other	cytosol
sp|P23634|AT2B4_HUMAN	ATP2B4	Plasma membrane calcium-transporting ATPase 4 OS=Homo sapiens OX=9606 GN=ATP2B4 PE=1 SV=2	22.13204124	22.22485202	22.08397546	22.10254104	22.13525552	22.10686015	22.51697505	22.53948765	22.21030484	22.30765938	22.02951697	22.0809467	22.67604388	22.89402312	22.74872159	22.02820429	22.20828265	21.95991001	22.01084785	22.03141214	22.04684919	22.6400493	22.69623365	22.38245729	22.30346443	22.06287957	22.09846571	22.6780898	22.89531948	22.74673925	22.06546565	0.074080021	22.02970306	0.010427764	22.57291342	0.09659938	22.15493657	0.074971078	22.77338284	0.064108228	-0.035762592	0.074810346	-0.478043397	0.657572101	-0.417976846	0.122278792	-3.418228466	0.026823777	0.200469427	0.115936643	1.729129134	0.158844278	multi-pass TM	Other	plasma_membrane
sp|P61254|RL26_HUMAN	RPL26	60S ribosomal protein L26 OS=Homo sapiens OX=9606 GN=RPL26 PE=1 SV=1	22.44881049	22.76839759	22.4717396	22.70280079	22.59243084	22.75659743	21.97576046	22.08098184	21.98359622	21.85388418	21.94831437	21.99217266	21.70920714	22.00003124	22.01642348	22.34497355	22.75182821	22.34767415	22.6111076	22.48858745	22.69658647	22.09883471	22.23772784	22.15574867	21.84968923	21.98167696	22.00969167	21.71125306	22.0013276	22.01444114	22.48149197	0.13517037	22.59876051	0.060360683	22.16410374	0.040312037	21.94701929	0.049332413	21.90900726	0.098949543	0.117268538	0.148035269	0.792166212	0.472594864	-0.217084453	0.063708298	-3.407475318	0.027090238	-0.255096476	0.106846022	-2.387514963	0.075370974	soluble (cytosolic)	Other	RPL
sp|Q7Z6I8|CE024_HUMAN	C5orf24	UPF0461 protein C5orf24 OS=Homo sapiens OX=9606 GN=C5orf24 PE=1 SV=1	16.44482867	16.55494882	16.42904297	16.35227449	16.30062624	16.10725354	16.02272722	15.94320104	16.03058826	16.01957314	15.82284425	15.97154143	15.96939212	15.77827144	15.91133978	16.34099172	16.53837944	16.30497753	16.26058131	16.19678286	16.04724258	16.14580146	16.09994704	16.20274071	16.01537819	15.85620685	15.98906044	15.97143804	15.7795678	15.90935743	16.3947829	0.072547069	16.16820225	0.063221808	16.1494964	0.029731434	15.95354849	0.049260203	15.88678776	0.056526071	-0.226580648	0.09622928	-2.354591547	0.078122644	-0.195947912	0.057537169	-3.405588359	0.027137319	-0.262708648	0.063868262	-4.113289456	0.014692641	soluble (cytosolic)	Other	nucleus
sp|Q9P212|PLCE1_HUMAN	PLCE1	1-phosphatidylinositol 4,5-bisphosphate phosphodiesterase epsilon-1 OS=Homo sapiens OX=9606 GN=PLCE1 PE=1 SV=3	15.41989856	15.14736228	15.39242711	15.27219126	15.41836798	15.25196882	14.93758682	15.13756667	15.17457805	14.73941838	14.88921528	14.91574812	14.94855178	14.84913969	14.87189826	15.31606161	15.1307929	15.26836166	15.18049807	15.3145246	15.19195786	15.06066107	15.29431267	15.34673051	14.73522344	14.92257787	14.93326712	14.9505977	14.85043605	14.86991592	15.23840539	0.055540246	15.22899351	0.042893305	15.23390142	0.087931925	14.86368948	0.064307097	14.89031656	0.030660661	-0.009411881	0.070175171	-0.134119821	0.899785326	-0.370211938	0.108937717	-3.398381658	0.02731803	-0.343584861	0.093124108	-3.68953718	0.021027261	soluble (cytosolic)	Other
sp|P60891|PRPS1_HUMAN	PRPS1	Ribose-phosphate pyrophosphokinase 1 OS=Homo sapiens OX=9606 GN=PRPS1 PE=1 SV=2	18.09943784	17.89718225	18.14486769	17.99156323	18.07137157	17.91422184	17.51549228	17.54232214	17.64433541	17.57447441	17.3632123	17.38333434	17.76162584	17.65866359	17.78085365	17.9956009	17.88061288	18.02080224	17.89987004	17.96752819	17.85421089	17.63856653	17.69906814	17.81648787	17.57027946	17.3965749	17.40085335	17.76367176	17.65995995	17.77887131	17.965672	0.043147298	17.90720304	0.032916726	17.71804084	0.052230174	17.45590257	0.057201781	17.73416767	0.037362397	-0.058468965	0.054269699	-1.077377738	0.341951732	-0.262138276	0.077459892	-3.384180763	0.027678316	0.01612683	0.064217909	0.251126675	0.814089272	soluble (cytosolic)	Other	cytosol
sp|P12236|ADT3_HUMAN	SLC25A6	ADP/ATP translocase 3 OS=Homo sapiens OX=9606 GN=SLC25A6 PE=1 SV=4	22.08203024	21.49292841	21.61835106	21.29145656	21.61940025	21.31203368	21.74029905	21.52697193	21.30899019	21.36526779	20.93685834	21.0160714	21.1360145	21.31005375	21.14178054	21.97819329	21.47635904	21.49428561	21.19976337	21.51555687	21.25202272	21.86337329	21.68371793	21.48114265	21.36107285	20.97022094	21.03359041	21.13806042	21.31135011	21.13979819	21.64961265	0.164371804	21.32244765	0.097726039	21.67607796	0.110406586	21.12162807	0.121111897	21.19640291	0.057475789	-0.327164992	0.191228839	-1.710855926	0.162278	-0.554449891	0.163883209	-3.383201343	0.027703371	-0.479675052	0.124471204	-3.853702984	0.018244889	multi-pass TM (mito)	Other	mitochondrion
sp|P98174|FGD1_HUMAN	FGD1	FYVE, RhoGEF and PH domain-containing protein 1 OS=Homo sapiens OX=9606 GN=FGD1 PE=1 SV=2	17.32477527	17.20256007	17.3982315	17.20059503	17.30104518	17.23343566	16.77163289	16.6036888	16.66586792	16.69584041	16.45785416	16.58423189	16.83866526	16.6831906	16.80741674	17.22093833	17.1859907	17.27416605	17.10890184	17.1972018	17.1734247	16.89470714	16.7604348	16.83802037	16.69164546	16.49121676	16.6017509	16.84071117	16.68448696	16.8054344	17.22703169	0.025635717	17.15984278	0.026379107	16.8310541	0.038917271	16.59487104	0.05796095	16.77687751	0.047304416	-0.067188913	0.036783791	-1.826590236	0.141787709	-0.236183062	0.069814223	-3.383022134	0.027707959	-0.054176591	0.061255708	-0.884433346	0.426422	soluble (cytosolic)	Other
sp|Q8NBT0|POC1A_HUMAN	POC1A	POC1 centriolar protein homolog A OS=Homo sapiens OX=9606 GN=POC1A PE=1 SV=2	17.47111619	17.23279844	17.27912122	17.23231991	17.24493041	17.31353385	16.5071021	16.35804389	16.29569587	16.37161244	16.18975254	16.33223516	16.34906581	16.47508518	16.46970984	17.36727924	17.21622907	17.15505577	17.14062673	17.14108702	17.25352289	16.63017634	16.51478989	16.46784833	16.36741749	16.22311514	16.34975417	16.35111172	16.47638154	16.4677275	17.24618803	0.063068363	17.17841221	0.037555573	16.53760485	0.048228581	16.31342893	0.045443863	16.43174025	0.040391595	-0.067775813	0.073403266	-0.923335118	0.408088608	-0.224175921	0.066265683	-3.382986664	0.027708867	-0.105864602	0.062908481	-1.682835133	0.16769618	soluble (cytosolic)	Other	nucleus
sp|Q9BTE6-3|AASD1_HUMAN	AARSD1	Isoform 3 of Alanyl-tRNA editing protein Aarsd1 OS=Homo sapiens OX=9606 GN=AARSD1	17.59631247	17.71576915	17.63863003	17.8763053	17.88332958	17.81749422	17.44835139	17.39699897	17.43989858	17.39432182	17.47890349	17.38136156	17.49487724	17.37456929	17.43566866	17.49247552	17.69919978	17.51456458	17.78461211	17.77948619	17.75748326	17.57142564	17.55374497	17.61205103	17.39012687	17.51226609	17.39888057	17.49692315	17.37586565	17.43368632	17.56874663	0.06553752	17.77386052	0.008321254	17.57907388	0.017260465	17.43375784	0.039335377	17.43549171	0.034957949	0.205113894	0.06606368	3.104790635	0.036053318	-0.145316037	0.042955739	-3.382924861	0.027710449	-0.143582174	0.038986945	-3.68282704	0.021151399	soluble (cytosolic)	Other	cytosol
sp|P61160|ARP2_HUMAN	ACTR2	Actin-related protein 2 OS=Homo sapiens OX=9606 GN=ACTR2 PE=1 SV=1	20.85392337	20.81944958	20.90280594	20.95469799	21.02126725	20.95825289	21.02259932	21.03182242	21.06795291	21.07619355	21.07987274	21.06917192	21.21364229	21.02485529	21.03006694	20.75008642	20.80288021	20.77874049	20.8630048	20.91742386	20.89824193	21.14567357	21.18856842	21.24010536	21.0719986	21.11323534	21.08669093	21.21568821	21.02615164	21.0280846	20.77723571	0.015258815	20.8928902	0.015935697	21.19144912	0.027298137	21.09064162	0.012066801	21.08997482	0.062859172	0.115654495	0.022063043	5.242001037	0.006331617	-0.100807494	0.029846206	-3.377564776	0.02784809	-0.101474301	0.068530751	-1.48071194	0.212795449	soluble (cytosolic)	Other
sp|Q8IZ81|ELMD2_HUMAN	ELMOD2	ELMO domain-containing protein 2 OS=Homo sapiens OX=9606 GN=ELMOD2 PE=1 SV=1	18.80868746	18.45285193	18.71173598	18.89541265	19.15323659	18.9228121	19.46537813	19.35538979	19.31306484	19.38790314	19.20455201	19.09494636	19.3732344	19.38107404	19.40583438	18.70485051	18.43628255	18.58767054	18.80371946	19.0493932	18.86280114	19.58845238	19.51213579	19.4852173	19.38370819	19.2379146	19.11246536	19.37528031	19.38237039	19.40385203	18.57626787	0.077738241	18.9053046	0.074035588	19.52860183	0.030917731	19.24469605	0.078374442	19.38716758	0.008589636	0.329036737	0.107352235	3.065019904	0.037474483	-0.283905771	0.084252354	-3.369707267	0.028051328	-0.141434245	0.032088751	-4.40759582	0.011622314	soluble (cytosolic)	Other	ER
sp|Q9UP95|S12A4_HUMAN	SLC12A4	Solute carrier family 12 member 4 OS=Homo sapiens OX=9606 GN=SLC12A4 PE=1 SV=2	20.44877043	20.2308893	20.373671	20.64687429	20.65073302	20.72714981	21.48423495	21.43335646	21.29559754	21.35569214	20.9940185	21.21457931	21.32903352	21.43866663	21.22528318	20.34493349	20.21431993	20.24960555	20.55518111	20.54688963	20.66713885	21.60730919	21.59010246	21.46775	21.3514972	21.02738109	21.23209831	21.33107944	21.43996299	21.22330084	20.26961965	0.03901025	20.58973653	0.038775104	21.55505388	0.043933642	21.20365887	0.094638635	21.33144776	0.062545245	0.320116874	0.055002803	5.820010178	0.004339833	-0.351395017	0.104339044	-3.36781903	0.02810043	-0.223606129	0.076433452	-2.925500852	0.043006501	multi-pass TM	Other
sp|Q13322|GRB10_HUMAN	GRB10	Growth factor receptor-bound protein 10 OS=Homo sapiens OX=9606 GN=GRB10 PE=1 SV=2	13.27021608	13.45651635	13.47128385	13.56829805	13.60321863	13.41646654	13.72080044	13.57430296	13.65681663	13.50117722	13.61504766	13.35131928	13.64749998	13.84407	13.49791795	13.16637913	13.43994698	13.3472184	13.47660486	13.49937525	13.35645558	13.84387468	13.73104896	13.82896908	13.49698228	13.64841025	13.36883829	13.6495459	13.84536636	13.49593561	13.31784817	0.080326001	13.44414523	0.04433482	13.80129757	0.035386888	13.50474361	0.08079872	13.66361596	0.10111699	0.12629706	0.091748802	1.376552687	0.240679791	-0.296553967	0.088208078	-3.361981971	0.028252863	-0.137681618	0.10713019	-1.285180379	0.268096142	soluble (cytosolic)	Other
sp|Q9UEG4|ZN629_HUMAN	ZNF629	Zinc finger protein 629 OS=Homo sapiens OX=9606 GN=ZNF629 PE=1 SV=2	16.59113398	16.18296776	16.44025754	16.17102031	16.4145236	16.13392322	15.88347451	15.84602189	15.90586943	15.93357188	15.74103848	15.84938946	15.96334589	16.07194047	15.94949089	16.48729703	16.16639839	16.31619209	16.07932712	16.31068022	16.07391226	16.00654876	16.00276789	16.07802189	15.92937693	15.77440107	15.86690847	15.96539181	16.07323682	15.94750855	16.32329584	0.092703528	16.15463987	0.078035834	16.02911285	0.024478866	15.85689549	0.045016937	15.99537906	0.039269692	-0.168655973	0.121175639	-1.39183069	0.236372399	-0.172217356	0.05124197	-3.360865244	0.028282138	-0.033733783	0.046274438	-0.728993902	0.506395516	soluble (cytosolic)	Other	nucleus
sp|Q96K37|S35E1_HUMAN	SLC35E1	Solute carrier family 35 member E1 OS=Homo sapiens OX=9606 GN=SLC35E1 PE=1 SV=2	12.32887274	11.86789558	12.47541282	12.14940866	12.35194733	11.70460994	13.15613676	12.66088351	12.77265123	12.63359212	12.13676922	12.16801815	12.24190344	12.3015815	12.58676355	12.2250358	11.8513262	12.35134737	12.05771548	12.24810395	11.64459898	13.279211	12.81762951	12.94480369	12.62939718	12.17013181	12.18553715	12.24394936	12.30287785	12.58478121	12.14256979	0.150117479	11.9834728	0.178127804	13.0138814	0.137650725	12.32835538	0.150586579	12.37720281	0.105174039	-0.159096988	0.232948003	-0.682972108	0.5321301	-0.685526018	0.204019705	-3.3600971	0.028302295	-0.636678592	0.173231927	-3.675295901	0.021291771	multi-pass TM	Other	Golgi
sp|Q6DD87|ZN787_HUMAN	ZNF787	Zinc finger protein 787 OS=Homo sapiens OX=9606 GN=ZNF787 PE=1 SV=4	16.20161521	16.20846864	16.30044725	16.26340753	16.27027853	16.06405299	15.84599065	15.81926427	15.81415103	15.96471542	15.89870476	15.91701274	16.03541658	15.9146969	16.05518581	16.09777827	16.19189926	16.1763818	16.17171434	16.16643515	16.00404203	15.9690649	15.97601027	15.98630349	15.96052047	15.93206735	15.93453174	16.0374625	15.91599326	16.05320346	16.15535311	0.029133858	16.11406384	0.05503201	15.97712622	0.005007535	15.94237319	0.009101487	16.00221974	0.043352045	-0.04128927	0.062268	-0.663089718	0.543533989	-0.03475303	0.010388092	-3.345467927	0.028689456	0.02509352	0.043640293	0.575008045	0.59608137	soluble (cytosolic)	Other	nucleus
sp|Q9UM13|APC10_HUMAN	ANAPC10	Anaphase-promoting complex subunit 10 OS=Homo sapiens OX=9606 GN=ANAPC10 PE=1 SV=1	16.54965739	16.4710455	16.89890056	16.64479362	16.76216717	16.60822101	16.32429595	16.35648054	16.39027048	16.41527871	16.34871459	16.32895844	16.50071374	16.43280487	16.46670308	16.44582044	16.45447613	16.77483512	16.55310043	16.65832379	16.54821005	16.4473702	16.51322654	16.56242294	16.41108376	16.38207719	16.34647745	16.50275966	16.43410123	16.46472073	16.55837723	0.108257784	16.58654476	0.035917269	16.50767323	0.03332873	16.37987947	0.01868258	16.46719387	0.019858519	0.028167528	0.114060501	0.246952519	0.817101753	-0.12779376	0.038207892	-3.344695372	0.028710076	-0.040479352	0.038796456	-1.043377579	0.355679357	soluble (cytosolic)	Other
sp|Q8WZA1|PMGT1_HUMAN	POMGNT1	Protein O-linked-mannose beta-1,2-N-acetylglucosaminyltransferase 1 OS=Homo sapiens OX=9606 GN=POMGNT1 PE=1 SV=2	17.01477762	16.82737237	17.20229946	16.98097536	17.04900546	16.81758496	17.42055294	17.10949635	16.86416608	16.83389027	16.73080786	16.74776015	16.87350834	16.9171107	16.79713721	16.91094067	16.810803	17.07823402	16.88928217	16.94516208	16.757574	17.54362719	17.26624235	17.03631854	16.82969533	16.76417045	16.76527916	16.87555426	16.91840706	16.79515487	16.93332589	0.078007823	16.86400608	0.055607199	17.28206269	0.146660867	16.78638165	0.021659205	16.86303873	0.036125958	-0.069319811	0.095798649	-0.723599048	0.509364058	-0.495681043	0.14825158	-3.34351272	0.028741675	-0.419023958	0.151044678	-2.774172282	0.050116438	single-pass TM	Other	Golgi
tr|A0A494BZV2|A0A494BZV2_HUMAN	MPRIP	Myosin phosphatase Rho-interacting protein OS=Homo sapiens OX=9606 GN=MPRIP PE=1 SV=1	18.08774088	18.17465817	18.35191305	18.24179259	18.19944098	18.14426495	18.01469748	18.03584303	18.06100632	18.09676104	17.97532848	18.06313651	18.03957394	18.07220775	18.14026982	17.98390393	18.1580888	18.2278476	18.15009941	18.0955976	18.08425399	18.13777173	18.19258902	18.23315878	18.0925661	18.00869108	18.08065552	18.04161986	18.0735041	18.13828748	18.12328011	0.072539328	18.10998367	0.020323416	18.18783984	0.027638068	18.06063756	0.026199832	18.08447048	0.028439135	-0.013296443	0.075332565	-0.176503259	0.868474756	-0.127202278	0.038082726	-3.340156879	0.028831563	-0.103369363	0.039656616	-2.606610802	0.059632028	soluble (cytosolic)	Other	plasma_membrane
sp|Q2T9K0|TMM44_HUMAN	TMEM44	Transmembrane protein 44 OS=Homo sapiens OX=9606 GN=TMEM44 PE=1 SV=3	12.85064784	12.82886296	12.96291148	12.92489421	13.04961963	12.46719744	12.73899835	12.99406671	12.90558695	12.41110534	12.37452224	12.75683554	12.99405077	12.943952	13.16083718	12.7468109	12.81229359	12.83884603	12.83320102	12.94577625	12.40718648	12.8620726	13.15081271	13.0777394	12.4069104	12.40788483	12.77435455	12.99609669	12.94524835	13.15885484	12.79931684	0.027349061	12.72872125	0.164019058	13.03020824	0.086673953	12.52971659	0.122319301	13.03339996	0.064422003	-0.070595587	0.16628356	-0.424549405	0.693004815	-0.500491645	0.149914594	-3.338511829	0.028875748	0.003191724	0.107993373	0.02955481	0.977837926	multi-pass TM	Other
sp|P85037|FOXK1_HUMAN	FOXK1	Forkhead box protein K1 OS=Homo sapiens OX=9606 GN=FOXK1 PE=1 SV=1	19.94022982	19.78191533	20.13052978	19.81488957	19.90918043	19.70385302	19.35161336	19.37760209	19.31668258	19.38740456	19.18535352	19.33816087	19.41879108	19.39239812	19.45519085	19.83639287	19.76534596	20.00646433	19.72319638	19.80533705	19.64384206	19.47468761	19.53434809	19.48883503	19.38320961	19.21871612	19.35567988	19.42083699	19.39369448	19.45320851	19.86940105	0.071534776	19.72412516	0.046621901	19.49929024	0.017998397	19.31920187	0.050867512	19.42257999	0.01720231	-0.14527589	0.085386333	-1.701395124	0.164086467	-0.180088375	0.053957818	-3.337577067	0.028900891	-0.076710251	0.024897023	-3.08110131	0.036892051	soluble (cytosolic)	Other
sp|P49748-3|ACADV_HUMAN	ACADVL	Isoform 3 of Very long-chain specific acyl-CoA dehydrogenase, mitochondrial OS=Homo sapiens OX=9606 GN=ACADVL	23.0334597	22.68019837	22.45122042	22.20022113	22.41014604	22.43347491	22.33920704	22.11287916	21.97002931	22.03151911	21.90890796	21.86666515	22.18440534	22.25282089	22.20139633	22.92962275	22.66362899	22.32715497	22.10852794	22.30630265	22.37346395	22.46228129	22.26962516	22.14218176	22.02732417	21.94227055	21.88418416	22.18645126	22.25411725	22.19941399	22.64013557	0.174313715	22.26276485	0.07951819	22.29136274	0.09304178	21.95125963	0.04156468	22.2133275	0.020735323	-0.377370724	0.191594399	-1.969633381	0.120219993	-0.340103109	0.101903854	-3.337490164	0.028903229	-0.078035235	0.095324322	-0.818628799	0.458964025	soluble (mito)	Other	mitochondrion
sp|Q8TAA5|GRPE2_HUMAN	GRPEL2	GrpE protein homolog 2, mitochondrial OS=Homo sapiens OX=9606 GN=GRPEL2 PE=1 SV=1	17.84240088	17.46396845	17.36626539	17.3618244	17.40693054	17.39990618	15.9130561	15.97614154	15.81241383	15.8570505	15.49247286	15.70954775	15.96350524	15.55876814	15.89238176	17.73856393	17.44739907	17.24219994	17.27013121	17.30308715	17.33989522	16.03613035	16.13288754	15.98456628	15.85285555	15.52583546	15.72706676	15.96555116	15.5600645	15.89039942	17.47605431	0.144002481	17.3043712	0.020149366	16.05119472	0.04347413	15.70191926	0.095236254	15.80533836	0.124541019	-0.171683119	0.145405336	-1.180720904	0.303126473	-0.349275467	0.104689752	-3.3362909	0.028935528	-0.245856366	0.131910824	-1.86380737	0.135800637	soluble (mito)	Other	mitochondrion
sp|Q56P03|EAPP_HUMAN	EAPP	E2F-associated phosphoprotein OS=Homo sapiens OX=9606 GN=EAPP PE=1 SV=4	17.33757437	17.18884783	17.27473873	17.12288075	17.1871963	17.06502617	17.03689225	16.92850729	16.94184024	17.03955843	16.90698082	16.86150197	17.05640668	16.9443011	16.91900931	17.23373742	17.17227846	17.15067329	17.03118756	17.08335292	17.00501521	17.1599665	17.08525329	17.1139927	17.03536349	16.94034342	16.87902098	17.0584526	16.94559746	16.91702697	17.18556306	0.02488154	17.0398519	0.023025363	17.1197375	0.021758277	16.95157596	0.045480298	16.97369234	0.043175202	-0.145711158	0.033900714	-4.29817374	0.012663907	-0.168161536	0.050417062	-3.335409298	0.028959298	-0.146045155	0.048347913	-3.020712688	0.03913582	soluble (cytosolic)	Other	cytosol
sp|Q96Q05-2|TPPC9_HUMAN	TRAPPC9	Isoform 2 of Trafficking protein particle complex subunit 9 OS=Homo sapiens OX=9606 GN=TRAPPC9	18.45596312	18.30343819	18.6130027	18.45264849	18.60208843	18.56776661	18.94108069	18.92455679	18.82704833	18.93474519	18.87517729	18.96191649	18.85419112	18.81254643	18.81785216	18.35212617	18.28686882	18.48893725	18.3609553	18.49824505	18.50775565	19.06415494	19.08130279	18.99920079	18.93055024	18.90853989	18.9794355	18.85623704	18.81384279	18.81586982	18.37597741	0.059538712	18.455652	0.047427879	19.04821951	0.025004253	18.93950854	0.020950222	18.82864988	0.013805984	0.079674588	0.076120049	1.046696478	0.35431803	-0.108710964	0.032620921	-3.332553451	0.029036459	-0.219569623	0.028562526	-7.687332224	0.001540199	soluble (cytosolic)	Other
sp|Q8N543|OGFD1_HUMAN	OGFOD1	Prolyl 3-hydroxylase OGFOD1 OS=Homo sapiens OX=9606 GN=OGFOD1 PE=1 SV=1	17.26894704	17.03238668	17.53684197	17.17489851	17.46448373	17.13398228	16.88321811	16.86394543	16.7609942	16.88997983	16.67054329	16.75908051	17.00965248	16.92164551	16.911261	17.16511009	17.0158173	17.41277652	17.08320532	17.36064035	17.07397132	17.00629236	17.02069143	16.93314665	16.88578489	16.70390589	16.77659951	17.0116984	16.92294187	16.90927866	17.1979013	0.115759237	17.17260566	0.094055123	16.98671015	0.027102393	16.78876343	0.052855031	16.94797298	0.032105909	-0.025295641	0.149152831	-0.169595448	0.873559892	-0.197946716	0.059398603	-3.332514665	0.029037508	-0.03873717	0.042015819	-0.92196632	0.408722344	soluble (cytosolic)	Other	cytosol
sp|Q96JM2-3|ZN462_HUMAN	ZNF462	Isoform 3 of Zinc finger protein 462 OS=Homo sapiens OX=9606 GN=ZNF462	16.84401063	17.05204577	17.05998423	16.90021643	16.76777617	16.82715258	16.48463848	16.48588652	16.39339642	16.51861569	16.4554023	16.38200119	16.42243021	16.42665609	16.58528257	16.74017368	17.0354764	16.93591878	16.80852324	16.66393279	16.76714162	16.60771273	16.64263252	16.56554888	16.51442074	16.48876489	16.3995202	16.42447613	16.42795245	16.58330022	16.90385629	0.086740852	16.74653255	0.042992828	16.60529804	0.022284859	16.46756861	0.034820949	16.47857627	0.052371595	-0.157323738	0.096810943	-1.625061524	0.17947472	-0.137729428	0.041341425	-3.331511373	0.029064675	-0.126721775	0.056915718	-2.226481188	0.089961847	soluble (cytosolic)	Other
sp|Q8IX18|DHX40_HUMAN	DHX40	Probable ATP-dependent RNA helicase DHX40 OS=Homo sapiens OX=9606 GN=DHX40 PE=1 SV=2	16.65105929	16.46093372	16.65393053	16.34946168	16.30624718	16.27152817	16.46466429	16.39385383	16.5371667	16.44929189	16.22167242	16.38286604	16.26986563	16.3146614	16.3865557	16.54722234	16.44436434	16.52986509	16.2577685	16.2024038	16.21151722	16.58773854	16.55059983	16.70931915	16.44509694	16.25503502	16.40038504	16.27191155	16.31595776	16.38457336	16.50715059	0.031790476	16.2238965	0.017139111	16.61588584	0.047931058	16.366839	0.057372719	16.32414755	0.032779441	-0.283254086	0.03611625	-7.84284329	0.001427559	-0.249046838	0.074759716	-3.331297252	0.029070476	-0.291738286	0.058067875	-5.024090983	0.007364084	soluble (cytosolic)	Other	nucleus
sp|Q9H6P5|TASP1_HUMAN	TASP1	Threonine aspartase 1 OS=Homo sapiens OX=9606 GN=TASP1 PE=1 SV=1	13.12987609	13.18406499	12.93328522	13.05626296	12.98332139	13.16197175	13.64239277	13.58438606	13.15784577	13.16733599	12.90011191	13.12930874	12.71233507	12.86813722	13.01087198	13.02603914	13.16749561	12.80921977	12.96456977	12.87947801	13.10196079	13.76546702	13.74113206	13.32999823	13.16314104	12.93347451	13.14682775	12.71438099	12.86943358	13.00888964	13.00091817	0.10418524	12.98200285	0.064814044	13.6121991	0.141275201	13.08114777	0.073986652	12.86423474	0.085057054	-0.018915319	0.122700548	-0.154158393	0.884950086	-0.531051338	0.159476353	-3.329969169	0.029106492	-0.747964369	0.164904169	-4.535751736	0.010531104	soluble (cytosolic)	Other
sp|Q8NEW0|ZNT7_HUMAN	SLC30A7	Zinc transporter 7 OS=Homo sapiens OX=9606 GN=SLC30A7 PE=2 SV=1	18.62930653	18.00063061	18.90988652	18.56953155	18.96868111	18.36119694	19.83817245	19.72211053	19.66263596	19.7414137	19.4040954	19.5359635	19.82221974	19.76655826	19.85639936	18.52546958	17.98406124	18.78582108	18.47783836	18.86483772	18.30118598	19.9612467	19.87885653	19.83478842	19.73721875	19.437458	19.55348251	19.82426566	19.76785462	19.85441702	18.43178396	0.236140818	18.54795402	0.166446163	19.89163055	0.037059887	19.57605309	0.087266261	19.81551243	0.025368789	0.116170059	0.288906232	0.402102987	0.708168056	-0.31557746	0.09480947	-3.328543679	0.029145208	-0.076118114	0.044911142	-1.694860355	0.165347997	multi-pass TM	Other	Golgi
sp|Q5W111|SPRY7_HUMAN	SPRYD7	SPRY domain-containing protein 7 OS=Homo sapiens OX=9606 GN=SPRYD7 PE=1 SV=2	19.20550999	19.11448281	19.35818083	19.34792636	19.41474293	19.35995951	19.3492914	19.49511984	19.23865722	19.30438343	19.15599316	19.23791802	19.06064804	19.21488986	19.06841216	19.10167304	19.09791344	19.23411538	19.25623317	19.31089955	19.29994855	19.47236564	19.65186584	19.41080968	19.30018849	19.18935575	19.25543702	19.06269396	19.21618622	19.06642982	19.14456729	0.044787199	19.28902709	0.016698921	19.51168039	0.072310106	19.24832709	0.032191547	19.11510333	0.050552949	0.144459806	0.047799029	3.022233049	0.039077401	-0.2633533	0.079152051	-3.327182255	0.02918224	-0.396577053	0.088228975	-4.494861814	0.010865236	soluble (cytosolic)	Other
tr|H3BQK9|H3BQK9_HUMAN	MACF1	Microtubule-actin cross-linking factor 1, isoforms 1/2/3/5 OS=Homo sapiens OX=9606 GN=MACF1 PE=1 SV=1	17.81917539	18.12093156	17.94483201	17.81975179	17.72415403	17.74182157	18.37126438	18.74677653	18.4717949	18.23161367	17.97471646	18.29356293	18.07012663	18.02892495	18.0102388	17.71533844	18.10436219	17.82076656	17.7280586	17.62031065	17.68181061	18.49433863	18.90352253	18.64394736	18.22741873	18.00807905	18.31108193	18.07217255	18.03022131	18.00825646	17.88015573	0.116161059	17.67672662	0.031207854	18.68060284	0.119534631	18.18219324	0.09034507	18.03688344	0.018749263	-0.203429109	0.120280181	-1.691293675	0.166040841	-0.498409601	0.149835776	-3.326372474	0.029204294	-0.643719398	0.120996128	-5.320165275	0.006004896	soluble (cytosolic)	Other	plasma_membrane
sp|Q9NQ75|CASS4_HUMAN	CASS4	Cas scaffolding protein family member 4 OS=Homo sapiens OX=9606 GN=CASS4 PE=1 SV=2	14.25477186	14.21870706	14.32671969	14.43331597	14.30032746	14.50884337	14.70581819	14.91477488	14.96777335	14.73383638	14.66081478	14.62412567	14.01177355	14.05393126	14.19188621	14.15093491	14.20213769	14.20265424	14.34162278	14.19648408	14.44883241	14.82889244	15.07152088	15.13992581	14.72964143	14.69417738	14.64164467	14.01381947	14.05522762	14.18990387	14.18524228	0.017154331	14.32897976	0.073120461	15.01344637	0.094366176	14.68848783	0.02556127	14.08631699	0.053154933	0.143737477	0.075105745	1.913801362	0.128183269	-0.324958547	0.097766833	-3.323811733	0.029274163	-0.927129388	0.108307073	-8.560192481	0.001022594	soluble (cytosolic)	Other
sp|Q6P0Q8|MAST2_HUMAN	MAST2	Microtubule-associated serine/threonine-protein kinase 2 OS=Homo sapiens OX=9606 GN=MAST2 PE=1 SV=2	14.95302782	14.78042671	15.20624485	15.14134526	15.06564987	15.20887883	14.83698966	14.9783501	15.16742312	14.80953498	14.53602216	14.73655919	14.89972932	14.69354672	14.78975881	14.84919087	14.76385734	15.0821794	15.04965207	14.96180649	15.14886787	14.96006391	15.1350961	15.33957557	14.80534004	14.56938475	14.7540782	14.90177523	14.69484308	14.78777647	14.8984092	0.095129854	15.05344214	0.054033212	15.14491186	0.109665457	14.709601	0.071652843	14.79479826	0.059839252	0.155032942	0.109404192	1.417065828	0.229424656	-0.435310865	0.130998635	-3.323018316	0.029295851	-0.3501136	0.124928974	-2.802501198	0.048687289	soluble (cytosolic)	Other
sp|Q9ULC3|RAB23_HUMAN	RAB23	Ras-related protein Rab-23 OS=Homo sapiens OX=9606 GN=RAB23 PE=1 SV=1	19.74502953	19.73356196	19.66776054	19.62524118	19.74298653	19.68676054	20.36377595	20.46982403	20.24327795	20.34129757	20.23264959	20.24399254	20.37887168	20.48537106	20.38835826	19.64119259	19.71699259	19.54369509	19.53354799	19.63914315	19.62674958	20.4868502	20.62657003	20.41543041	20.33710263	20.26601219	20.26151155	20.3809176	20.48666742	20.38637592	19.63396009	0.050157212	19.59981357	0.033325395	20.50961688	0.062004642	20.28820879	0.024481418	20.41798698	0.03437635	-0.034146517	0.060219	-0.567038927	0.600994832	-0.221408089	0.066662699	-3.321319004	0.029342367	-0.091629899	0.070896467	-1.292446621	0.265809062	soluble (cytosolic)	Other	plasma_membrane
sp|P27448-7|MARK3_HUMAN	MARK3	Isoform 6 of MAP/microtubule affinity-regulating kinase 3 OS=Homo sapiens OX=9606 GN=MARK3	16.43416993	16.48532412	16.58978209	16.57505691	16.60725008	16.50985947	16.49210246	16.56326429	16.38475917	16.3510666	16.46804216	16.34362026	16.44401422	16.35190465	16.29181133	16.33033298	16.46875475	16.46571664	16.48336372	16.50340669	16.44984851	16.61517671	16.72001029	16.55691163	16.34687166	16.50140476	16.36113927	16.44606014	16.35320101	16.28982898	16.42160146	0.045642664	16.47887298	0.015623113	16.63069954	0.047717963	16.40313856	0.049305428	16.36303004	0.045367025	0.057271519	0.048242455	1.187160123	0.300847622	-0.227560979	0.06861508	-3.316486397	0.029475128	-0.267669498	0.065842015	-4.065329672	0.015281528	soluble (cytosolic)	Other
sp|Q9UGJ1|GCP4_HUMAN	TUBGCP4	Gamma-tubulin complex component 4 OS=Homo sapiens OX=9606 GN=TUBGCP4 PE=1 SV=1	17.23400982	17.13091277	17.32345327	17.33474101	17.32762331	17.2035966	17.21723294	17.20132353	17.18483027	17.2699888	17.13767413	17.26031416	17.31993861	17.26041017	17.28993464	17.13017287	17.1143434	17.19938782	17.24304782	17.22377993	17.14358564	17.34030719	17.35806953	17.35698273	17.26579386	17.17103673	17.27783317	17.32198453	17.26170653	17.28795229	17.14796803	0.026112828	17.20347113	0.030454975	17.35178648	0.005748215	17.23822125	0.033771567	17.29054778	0.017449087	0.0555031	0.040117145	1.383525683	0.238704313	-0.113565232	0.034257272	-3.315069328	0.029514192	-0.061238698	0.018371516	-3.33335033	0.029014904	soluble (cytosolic)	Other
sp|P06733|ENOA_HUMAN	ENO1	Alpha-enolase OS=Homo sapiens OX=9606 GN=ENO1 PE=1 SV=2	23.46981858	23.61400552	23.59906096	23.84538998	23.79762756	23.79847123	23.38412234	23.45543743	23.46266823	23.35076933	23.44345182	23.36253819	23.52897239	23.30319147	23.39569274	23.36598163	23.59743614	23.47499551	23.75369679	23.69378418	23.73846027	23.50719659	23.61218343	23.63482069	23.34657438	23.47681442	23.3800572	23.53101831	23.30448783	23.3937104	23.4794711	0.066852627	23.72864708	0.017977806	23.58473357	0.039315386	23.40114867	0.039048066	23.40973884	0.065882972	0.249175986	0.069227706	3.599367961	0.022770949	-0.183584902	0.05541165	-3.313110168	0.029568302	-0.174994726	0.076722002	-2.280893652	0.084703033	soluble (cytosolic)	Other	cytosol
sp|Q6P1N0|C2D1A_HUMAN	CC2D1A	Coiled-coil and C2 domain-containing protein 1A OS=Homo sapiens OX=9606 GN=CC2D1A PE=1 SV=1	19.39707556	19.2672618	19.51470677	19.41797504	19.4129832	19.37897211	19.09558389	19.19713161	19.19717659	19.1424126	19.13893844	19.12694562	19.22310709	19.09217815	19.19681178	19.29323862	19.25069243	19.39064132	19.32628185	19.30913982	19.31896115	19.21865813	19.35387761	19.36932905	19.13821765	19.17230103	19.14446463	19.22515301	19.0934745	19.19482944	19.31152412	0.041421383	19.31812761	0.004965997	19.31395493	0.047856718	19.15166111	0.010476341	19.17115232	0.039813154	0.006603486	0.041718007	0.158288628	0.881899163	-0.162293823	0.04898999	-3.312795589	0.029577001	-0.142802613	0.06225233	-2.293932002	0.083494749	soluble (cytosolic)	Other
sp|P49753|ACOT2_HUMAN	ACOT2	Acyl-coenzyme A thioesterase 2, mitochondrial OS=Homo sapiens OX=9606 GN=ACOT2 PE=1 SV=6	20.88006091	20.5366924	20.45106482	20.34099329	20.5634763	20.43712233	21.15643326	21.05490833	20.89483494	20.99315293	20.91973156	20.81112641	20.67972847	20.92762033	20.74495905	20.77622397	20.52012302	20.32699937	20.2493001	20.45963292	20.37711137	21.27950751	21.21165433	21.06698739	20.98895799	20.95309416	20.82864542	20.68177439	20.92891669	20.7429767	20.54111545	0.130104056	20.3620148	0.061185248	21.18604974	0.062670823	20.92356585	0.0485763	20.78455593	0.074311177	-0.179100657	0.143773085	-1.245717563	0.280851439	-0.262483891	0.079292427	-3.310327383	0.02964536	-0.401493815	0.097209994	-4.13017014	0.014491896	soluble (mito)	Other	mitochondrion
sp|P56378|ATP68_HUMAN	ATP5MPL	ATP synthase subunit ATP5MPL, mitochondrial OS=Homo sapiens OX=9606 GN=ATP5MPL PE=1 SV=1	16.539248	16.05151592	16.65118677	16.25713626	16.52210455	16.18628945	16.71409525	16.57832606	16.40085315	16.48803658	16.0999948	16.23707918	16.34863017	16.42228201	16.43077477	16.43541105	16.03494655	16.52712133	16.16544308	16.41826117	16.12627849	16.8371695	16.73507206	16.5730056	16.48384163	16.1333574	16.25459818	16.35067609	16.42357837	16.42879243	16.33249298	0.151110445	16.23666091	0.091501285	16.71508239	0.076909754	16.29059907	0.102764857	16.40101563	0.025214737	-0.095832063	0.176654611	-0.542482655	0.616296498	-0.424483315	0.128357805	-3.307031577	0.029736932	-0.314066756	0.080937589	-3.88035721	0.017835868	TA (mito)	Other
sp|Q8N766|EMC1_HUMAN	EMC1	ER membrane protein complex subunit 1 OS=Homo sapiens OX=9606 GN=EMC1 PE=1 SV=1	20.64785622	20.17076397	20.44050166	20.43256115	20.54764697	20.44629662	20.74997501	20.6746178	20.50787581	20.6390607	20.39588035	20.43345089	20.58085216	20.75145581	20.6422548	20.54401927	20.1541946	20.31643621	20.34086796	20.44380359	20.38628566	20.87304926	20.8313638	20.68002827	20.63486575	20.42924294	20.4509699	20.58289808	20.75275217	20.64027245	20.33821669	0.113058407	20.39031907	0.029783311	20.79481377	0.058640725	20.5050262	0.065222049	20.6586409	0.04988538	0.052102377	0.116915563	0.445641075	0.678913226	-0.289787575	0.087707755	-3.304013143	0.029821091	-0.136172872	0.076988868	-1.768734569	0.151663269	single-pass TM	Other	ER
sp|Q9BVK6|TMED9_HUMAN	TMED9	Transmembrane emp24 domain-containing protein 9 OS=Homo sapiens OX=9606 GN=TMED9 PE=1 SV=2	19.33164855	19.2419886	19.41126833	19.56229433	19.69532004	19.50934574	20.4087213	20.29360141	20.16489748	20.22892294	19.92732903	20.14766798	20.06722198	20.20222003	20.13046747	19.2278116	19.22541923	19.28720288	19.47060115	19.59147666	19.44933478	20.53179555	20.45034741	20.33704993	20.22472799	19.96069163	20.16518699	20.06926789	20.20351639	20.12848513	19.24681124	0.020207625	19.50380419	0.044264019	20.43973096	0.056468266	20.11686887	0.079957866	20.13375647	0.038843725	0.256992958	0.048658519	5.281561449	0.006163615	-0.322862093	0.09788731	-3.298303875	0.029981046	-0.305974491	0.06853831	-4.464284131	0.011123519	single-pass TM	Other
sp|Q70E73-6|RAPH1_HUMAN	RAPH1	Isoform RMO1ab of Ras-associated and pleckstrin homology domains-containing protein 1 OS=Homo sapiens OX=9606 GN=RAPH1	16.87667648	16.69899575	16.86825445	17.06752972	17.11392531	16.98083268	16.19593463	16.1855037	16.24750198	16.23681268	16.23857613	16.23773012	16.22179591	16.04994888	16.14420262	16.77283954	16.68242638	16.744189	16.97583653	17.01008193	16.92082173	16.31900888	16.3422497	16.41965444	16.23261773	16.27193873	16.25524913	16.22384183	16.05124524	16.14222028	16.73315164	0.026677095	16.96891339	0.025998674	16.36030434	0.030424002	16.25326853	0.011394111	16.13910245	0.049848725	0.235761753	0.037250483	6.329092525	0.003189737	-0.107035807	0.032487623	-3.294664184	0.030083548	-0.22120189	0.058399617	-3.787728413	0.019306646	soluble (cytosolic)	Other	plasma_membrane
sp|Q9BVT8|TMUB1_HUMAN	TMUB1	Transmembrane and ubiquitin-like domain-containing protein 1 OS=Homo sapiens OX=9606 GN=TMUB1 PE=1 SV=1	18.23426017	18.21723272	18.05079509	18.35284841	18.31000945	18.44080735	18.40518017	18.24742693	18.1223286	18.12871616	18.19224021	18.04719298	18.04751153	18.18376532	18.06767365	18.13042322	18.20066335	17.92672964	18.26115523	18.20616607	18.38079639	18.52825442	18.40417293	18.29448105	18.12452121	18.22560281	18.06471199	18.04955745	18.18506168	18.06569131	18.08593874	0.082146355	18.28270589	0.051550171	18.40896947	0.067527159	18.13827867	0.046951801	18.10010348	0.042733659	0.196767159	0.096981667	2.028910865	0.112351881	-0.270690795	0.082245904	-3.291237383	0.030180433	-0.308865985	0.07991297	-3.865029484	0.018069719	multi-pass TM	Other	ER
sp|Q9C0B1|FTO_HUMAN	FTO	Alpha-ketoglutarate-dependent dioxygenase FTO OS=Homo sapiens OX=9606 GN=FTO PE=1 SV=3	21.15245075	21.24862326	21.179919	21.26782879	21.31620814	21.18850532	20.83266031	20.89907689	20.79951967	20.83266871	20.85886311	20.87418775	21.11039775	20.95758051	21.01898407	21.0486138	21.23205389	21.05585355	21.17613561	21.21236476	21.12849436	20.95573456	21.05582289	20.97167212	20.82847377	20.89222571	20.89170676	21.11244367	20.95887687	21.01700173	21.11217375	0.059976495	21.17233158	0.024285894	20.99440986	0.03104927	20.87080208	0.021164685	21.02944076	0.044765082	0.060157828	0.064706913	0.929697067	0.405153925	-0.123607778	0.037576603	-3.289487849	0.030230039	0.035030899	0.054479076	0.64301566	0.555220853	soluble (cytosolic)	Other	cytosol
sp|P48067|SC6A9_HUMAN	SLC6A9	Sodium- and chloride-dependent glycine transporter 1 OS=Homo sapiens OX=9606 GN=SLC6A9 PE=1 SV=3	13.99906139	14.01158107	13.80186649	13.69109366	13.80424249	13.66760124	13.37972913	13.37051915	13.22491739	13.27153568	13.32266581	13.1742052	12.95879156	13.39793469	13.25826745	13.89522444	13.9950117	13.67780104	13.59940047	13.7003991	13.60759028	13.50280338	13.52726515	13.39706985	13.26734074	13.3560284	13.19172421	12.96083748	13.39923105	13.25628511	13.8560124	0.093646212	13.63579662	0.032387647	13.47571279	0.039950508	13.27169778	0.047480539	13.20545121	0.129080459	-0.220215778	0.099088711	-2.222410352	0.090369754	-0.204015008	0.062051952	-3.287809684	0.030277713	-0.270261579	0.135121457	-2.000138136	0.116098211	multi-pass TM	Other	plasma_membrane
sp|Q9NRR3|C42S2_HUMAN	CDC42SE2	CDC42 small effector protein 2 OS=Homo sapiens OX=9606 GN=CDC42SE2 PE=1 SV=1	13.84805762	13.72196801	14.02036683	14.06850244	13.93814372	13.9074778	14.62749342	14.64804043	14.37961358	14.28567031	13.73178638	14.23165634	14.22714843	14.38012715	14.14811339	13.74422067	13.70539864	13.89630139	13.97680925	13.83430034	13.84746684	14.75056767	14.80478643	14.55176603	14.28147537	13.76514898	14.24917535	14.22919435	14.38142351	14.14613104	13.78197356	0.058252111	13.88619214	0.045467697	14.70237338	0.076913041	14.0985999	0.166985986	14.25224963	0.068894354	0.10421858	0.073896008	1.410341137	0.23125599	-0.603773479	0.183847588	-3.284097911	0.030383473	-0.450123744	0.103257193	-4.359248303	0.01206924	soluble (cytosolic)	Other	plasma_membrane
sp|Q9UL54|TAOK2_HUMAN	TAOK2	Serine/threonine-protein kinase TAO2 OS=Homo sapiens OX=9606 GN=TAOK2 PE=1 SV=2	20.27139253	20.25693574	20.25853759	20.2460706	20.22173014	20.25075232	20.24903191	20.18313171	20.1108951	20.14165097	20.20910093	20.06124963	20.03243111	20.10734716	20.14460275	20.16755558	20.24036637	20.13447215	20.15437741	20.11788676	20.19074136	20.37210615	20.33987771	20.28304756	20.13745603	20.24246353	20.07876864	20.03447703	20.10864352	20.14262041	20.18079803	0.031277885	20.15433518	0.021031322	20.33167714	0.026033923	20.15289606	0.047881103	20.09524699	0.031928816	-0.026462854	0.037691148	-0.702097331	0.521322811	-0.178781076	0.054501057	-3.280323104	0.030491477	-0.236430152	0.041197262	-5.738977296	0.004567187	multi-pass TM	Other	ER
sp|Q8TCZ2-5|C99L2_HUMAN	CD99L2	Isoform 5 of CD99 antigen-like protein 2 OS=Homo sapiens OX=9606 GN=CD99L2	17.9026077	17.77999941	17.92628535	17.8438538	17.85496259	17.90292189	18.4546863	18.35860389	18.47452715	18.15695292	18.32469018	18.37904535	18.14204674	18.10541445	18.02017056	17.79877075	17.76343003	17.80221991	17.75216062	17.75111921	17.84291094	18.57776054	18.51534989	18.64667961	18.15275797	18.35805278	18.39656435	18.14409266	18.10671081	18.01818822	17.78814023	0.012395154	17.78206359	0.03042516	18.57993001	0.037927141	18.30245837	0.07567131	18.0896639	0.037331533	-0.006076644	0.032853161	-0.184963751	0.862257123	-0.277471648	0.08464405	-3.278099841	0.030555302	-0.490266118	0.053217585	-9.212483359	0.000771396	single-pass TM	Other	plasma_membrane
sp|Q8IXJ9|ASXL1_HUMAN	ASXL1	Polycomb group protein ASXL1 OS=Homo sapiens OX=9606 GN=ASXL1 PE=1 SV=4	15.83555748	15.82132994	16.01826034	15.72450763	15.67659133	15.57917712	14.80020412	14.83603482	14.78282421	14.8872709	14.7636947	14.84837102	14.93806667	14.93702107	14.97996809	15.73172054	15.80476056	15.89419489	15.63281445	15.57274795	15.51916616	14.92327837	14.99278082	14.95497667	14.88307595	14.7970573	14.86589002	14.94011258	14.93831743	14.97798575	15.81022533	0.04698183	15.57490952	0.032825232	14.95701196	0.020089421	14.84867443	0.026281077	14.95213859	0.012933966	-0.235315814	0.057313072	-4.105796573	0.014782819	-0.10833753	0.033079901	-3.275025857	0.030643808	-0.00487337	0.023892934	-0.203966998	0.848336298	soluble (cytosolic)	Other	nucleus
sp|O43791|SPOP_HUMAN	SPOP	Speckle-type POZ protein OS=Homo sapiens OX=9606 GN=SPOP PE=1 SV=1	18.42262121	18.25451022	18.68607442	18.18073558	18.4416905	18.24673114	17.97349009	18.00810898	17.98189005	17.99949037	17.80697683	17.99166289	18.11863711	18.02485155	17.95042818	18.31878426	18.23794084	18.56200897	18.08904239	18.33784711	18.18672018	18.09656434	18.16485498	18.1540425	17.99529542	17.84033943	18.00918189	18.12068303	18.02614791	17.94844583	18.37291136	0.097386419	18.20453656	0.072374063	18.13848727	0.021192585	17.94827225	0.054115091	18.03175893	0.049799684	-0.168374796	0.121334742	-1.387688251	0.237532695	-0.190215026	0.058116854	-3.272975272	0.030703017	-0.106728348	0.054121476	-1.972014727	0.119892541	soluble (cytosolic)	Other	cytosol
sp|Q587I9|SFT2C_HUMAN	SFT2D3	Vesicle transport protein SFT2C OS=Homo sapiens OX=9606 GN=SFT2D3 PE=2 SV=1	13.03700485	13.27425576	12.9294863	12.81710252	13.30790922	13.22607769	13.33607732	13.27944044	13.02560204	13.10844415	12.71924483	12.9272285	13.11534107	13.09150457	13.08569476	12.9331679	13.25768638	12.80542085	12.72540933	13.20406584	13.16606673	13.45915157	13.43618644	13.1977545	13.1042492	12.75260743	12.94474751	13.11738699	13.09280092	13.08371242	12.99875838	0.134613782	13.0318473	0.153611149	13.36436417	0.083568208	12.93386805	0.101655883	13.09796678	0.010058309	0.033088922	0.204248025	0.162003631	0.879157077	-0.430496119	0.131596216	-3.271341183	0.030750297	-0.266397388	0.084171342	-3.164941661	0.034022372	multi-pass TM	Other	Golgi
sp|Q9HB20|PKHA3_HUMAN	PLEKHA3	Pleckstrin homology domain-containing family A member 3 OS=Homo sapiens OX=9606 GN=PLEKHA3 PE=1 SV=2	18.4905636	18.48158374	18.70867093	18.65793678	18.81085608	18.4898661	18.99361047	18.94037998	19.0602749	18.84649679	18.98574229	18.91776976	18.92199307	18.93289377	18.91859122	18.38672665	18.46501437	18.58460548	18.56624359	18.70701269	18.42985514	19.11668472	19.09712598	19.23242735	18.84230184	19.01910489	18.93528877	18.92403898	18.93419013	18.91660888	18.47878217	0.057535994	18.56770381	0.080011824	19.14874602	0.042219903	18.93223183	0.051061525	18.924946	0.005095491	0.08892164	0.098550914	0.902291376	0.417922891	-0.216514186	0.066255563	-3.267864274	0.030851182	-0.223800022	0.042526277	-5.262629014	0.006243327	soluble (cytosolic)	Other	Golgi
sp|Q9HAD4|WDR41_HUMAN	WDR41	WD repeat-containing protein 41 OS=Homo sapiens OX=9606 GN=WDR41 PE=1 SV=3	18.52510667	17.91054727	18.50386097	18.20546392	18.46332622	18.07877176	19.61048198	19.44331342	19.27468409	19.0285959	17.96930746	18.67591524	19.18963063	19.15352614	19.35604056	18.42126972	17.8939779	18.37979552	18.11377073	18.35948283	18.0187608	19.73355623	19.60005942	19.44683655	19.02440095	18.00267006	18.69343425	19.19167655	19.1548225	19.35405822	18.23168105	0.169275505	18.16400479	0.10151432	19.59348407	0.082834112	18.57350175	0.300982478	19.23351909	0.061201353	-0.067676261	0.19738124	-0.342870786	0.748956614	-1.019982312	0.312172937	-3.267363029	0.030865758	-0.359964979	0.102990756	-3.495119314	0.025006495	soluble (cytosolic)	Other	lysosome
sp|Q96JK2|DCAF5_HUMAN	DCAF5	DDB1- and CUL4-associated factor 5 OS=Homo sapiens OX=9606 GN=DCAF5 PE=1 SV=2	14.69664149	14.65951739	15.19669347	14.90152583	14.99666657	14.73940132	15.35365362	15.13004302	15.19664413	15.18275777	15.01945706	15.18223165	15.11930235	15.34274226	15.29330358	14.59280454	14.64294802	15.07262802	14.80983264	14.89282319	14.67939036	15.47672786	15.28678902	15.36879659	15.17856283	15.05281966	15.19975066	15.12134827	15.34403862	15.29132124	14.7694602	0.152273483	14.7940154	0.062118252	15.37743782	0.055000588	15.14371105	0.045855443	15.25223604	0.067189996	0.0245552	0.164456349	0.149311355	0.888533572	-0.233726776	0.071608563	-3.263950081	0.030965224	-0.125201782	0.086830642	-1.441907828	0.22278415	soluble (cytosolic)	Other	cytosol
sp|Q8IWE4|DCNL3_HUMAN	DCUN1D3	DCN1-like protein 3 OS=Homo sapiens OX=9606 GN=DCUN1D3 PE=1 SV=1	17.8284923	17.19662322	17.72545297	17.38589944	17.56562659	17.15410919	18.34468145	18.1855453	18.13542701	18.21599823	17.9216285	18.06610276	18.14457	18.25202868	18.22183357	17.72465535	17.18005384	17.60138753	17.29420625	17.46178321	17.09409823	18.4677557	18.3422913	18.30757947	18.21180328	17.9549911	18.08362177	18.14661592	18.25332504	18.21985123	17.50203224	0.164875009	17.28336256	0.106279898	18.37254215	0.048649914	18.08347205	0.074135329	18.2065974	0.03150903	-0.218669678	0.196161121	-1.114745253	0.327416229	-0.289070102	0.088672775	-3.259964524	0.031081856	-0.165944757	0.057962342	-2.862975363	0.045791792	soluble (cytosolic)	Other
sp|P46776|RL27A_HUMAN	RPL27A	60S ribosomal protein L27a OS=Homo sapiens OX=9606 GN=RPL27A PE=1 SV=2	20.52636777	20.67118866	20.57291961	20.5673809	20.59407432	20.62300952	20.17664948	20.18144396	20.04577999	20.10967061	20.15381721	20.12943623	20.14218027	20.19908785	20.30680196	20.42253083	20.65461929	20.44885417	20.47568771	20.49023094	20.56299856	20.29972373	20.33818996	20.21793245	20.10547566	20.1871798	20.14695524	20.14422619	20.20038421	20.30481961	20.50866809	0.073370164	20.50963907	0.027008041	20.28528204	0.035458373	20.1465369	0.023586883	20.21647667	0.047052408	0.000970977	0.078183216	0.012419251	0.990685861	-0.138745143	0.04258682	-3.257936188	0.031141413	-0.068805373	0.058917106	-1.167833563	0.307735801	soluble (cytosolic)	Other	RPL
sp|Q99683|M3K5_HUMAN	MAP3K5	Mitogen-activated protein kinase kinase kinase 5 OS=Homo sapiens OX=9606 GN=MAP3K5 PE=1 SV=1	17.96256762	17.84171568	18.00857465	17.96247924	17.94358269	17.86445958	17.85194428	17.70881941	17.84502972	17.80221576	17.71560676	17.80449002	17.98901723	17.95705114	17.92007776	17.85873067	17.82514631	17.8845092	17.87078605	17.83973931	17.80444862	17.97501853	17.86556541	18.01718218	17.79802082	17.74896936	17.82200902	17.99106315	17.9583475	17.91809541	17.85612873	0.017185903	17.83832466	0.019163027	17.95258871	0.045181977	17.7896664	0.021494538	17.95583535	0.021101389	-0.017804069	0.025740568	-0.691673496	0.527193309	-0.162922307	0.05003425	-3.256215605	0.031192038	0.00324665	0.049866619	0.065106678	0.951213066	soluble (cytosolic)	Other
sp|Q86XE3|MICU3_HUMAN	MICU3	Calcium uptake protein 3, mitochondrial OS=Homo sapiens OX=9606 GN=MICU3 PE=1 SV=1	15.90324485	15.78435808	15.8594849	15.77591907	15.81836965	15.74677892	15.95211176	15.80454133	15.61339197	15.46032809	15.68678955	15.44152655	15.61724082	15.68473899	15.80890954	15.79940791	15.76778871	15.73541945	15.68422588	15.71452627	15.68676797	16.07518601	15.96128732	15.78554443	15.45613314	15.72015214	15.45904556	15.61928673	15.68603535	15.80692719	15.76753869	0.018472299	15.69517337	0.009704235	15.94067259	0.08424525	15.54511028	0.087524968	15.70408309	0.054913648	-0.072365316	0.020866193	-3.468065124	0.025628725	-0.395562305	0.121482024	-3.256138569	0.031194307	-0.236589495	0.100562274	-2.352666525	0.078287015	soluble (mito)	Other
sp|Q9NWQ9|CN119_HUMAN	C14orf119	Uncharacterized protein C14orf119 OS=Homo sapiens OX=9606 GN=C14orf119 PE=1 SV=1	15.34632023	15.34855321	15.2637049	15.40882792	15.28389118	15.28333376	15.29355825	15.28981625	15.21575137	15.34727315	15.23037282	15.32320935	15.39241848	15.18917025	15.3572676	15.24248329	15.33198384	15.13963945	15.31713473	15.1800478	15.2233228	15.4166325	15.44656225	15.38790382	15.3430782	15.26373542	15.34072836	15.3944644	15.19046661	15.35528525	15.23803553	0.055569558	15.24016844	0.040460016	15.41703286	0.016934412	15.31584733	0.026064782	15.31340542	0.062501239	0.002132919	0.068738553	0.031029437	0.976732589	-0.101185531	0.031082908	-3.255343102	0.031217747	-0.103627436	0.064754762	-1.600306022	0.184782522	soluble (cytosolic)	Other
sp|Q15067-2|ACOX1_HUMAN	ACOX1	Isoform 2 of Peroxisomal acyl-coenzyme A oxidase 1 OS=Homo sapiens OX=9606 GN=ACOX1	19.52895391	19.38666263	19.46475829	19.27144625	19.37725129	19.2408827	19.36488416	19.25619979	19.03360341	19.12843955	18.82610485	18.99234861	18.79973957	18.85055638	18.9347719	19.42511696	19.37009326	19.34069284	19.17975306	19.2734079	19.18087174	19.48795841	19.41294579	19.20575587	19.1242446	18.85946744	19.00986762	18.80178549	18.85185274	18.93278955	19.37863436	0.024742479	19.21134424	0.031033513	19.36888669	0.0843909	18.99785989	0.076670018	18.8621426	0.038165984	-0.167290118	0.039689661	-4.214954559	0.013532243	-0.371026802	0.11401805	-3.254105823	0.031254248	-0.506744094	0.092620011	-5.471216093	0.005429928	soluble (cytosolic)	Other
sp|O43676|NDUB3_HUMAN	NDUFB3	NADH dehydrogenase [ubiquinone] 1 beta subcomplex subunit 3 OS=Homo sapiens OX=9606 GN=NDUFB3 PE=1 SV=3	17.82143168	16.80590384	17.18647691	16.55200833	17.20921134	16.60808878	17.87904683	17.72124125	17.56874658	17.67108932	17.45609157	17.37932815	17.34155062	17.59405751	17.5685944	17.71759473	16.78933447	17.06241146	16.46031514	17.10536796	16.54807783	18.00212108	17.87798725	17.74089904	17.66689437	17.48945416	17.39684716	17.34359654	17.59535387	17.56661206	17.18978022	0.27542929	16.70458697	0.201985659	17.87366912	0.075439209	17.5177319	0.079227724	17.50185416	0.079562613	-0.485193246	0.341554535	-1.420544003	0.228483127	-0.355937223	0.109398842	-3.253573957	0.031269954	-0.371814966	0.109641615	-3.391184694	0.027499922	TA (mito)	Other	mitochondrion
sp|Q9UKZ1|CNO11_HUMAN	CNOT11	CCR4-NOT transcription complex subunit 11 OS=Homo sapiens OX=9606 GN=CNOT11 PE=1 SV=1	15.81332358	15.57915389	15.78244362	15.77428438	15.80996426	15.65370837	15.56124991	15.60361461	15.57462837	15.66389539	15.54140784	15.60765599	15.59512839	15.34509562	15.74662125	15.70948663	15.56258452	15.65837817	15.68259119	15.70612088	15.59369741	15.68432416	15.76036061	15.74678083	15.65970045	15.57477044	15.62517499	15.59717431	15.34639198	15.74463891	15.64348311	0.04305599	15.66080316	0.034233501	15.73048853	0.023412707	15.61988196	0.024659607	15.56273507	0.116246434	0.017320048	0.055006826	0.314870878	0.768600909	-0.110606573	0.034003692	-3.252781296	0.031293378	-0.167753467	0.118580725	-1.414677365	0.230073445	soluble (cytosolic)	Other	cytosol
sp|Q8NF91-4|SYNE1_HUMAN	SYNE1	Isoform 4 of Nesprin-1 OS=Homo sapiens OX=9606 GN=SYNE1	14.65835885	14.36791163	14.72779774	14.44401747	14.54202984	14.38355279	15.07500292	15.1341931	14.99664623	15.05718708	14.78155471	14.98214964	14.9447027	14.78037067	14.95346476	14.5545219	14.35134226	14.6037323	14.35232428	14.43818645	14.32354183	15.19807717	15.2909391	15.16879869	15.05299213	14.81491731	14.99966864	14.94674861	14.78166703	14.95148242	14.50319882	0.07724577	14.37135085	0.034435231	15.21927165	0.036817001	14.95585936	0.072132622	14.89329935	0.055832889	-0.131847965	0.084573602	-1.558973035	0.194009441	-0.263412292	0.080985225	-3.252596888	0.031298831	-0.325972301	0.066879018	-4.874059315	0.008195645	TA	Other	ER
sp|O14523-2|C2C2L_HUMAN	C2CD2L	Isoform 2 of Phospholipid transfer protein C2CD2L OS=Homo sapiens OX=9606 GN=C2CD2L	14.70111639	14.45413868	14.61727879	14.48393089	14.64426601	14.60660342	15.00417561	14.74576576	14.47762155	14.3380383	14.4926896	14.33295308	14.46309488	14.5470743	14.57045542	14.59727945	14.4375693	14.49321334	14.3922377	14.54042263	14.54659246	15.12724986	14.90251176	14.64977401	14.33384336	14.52605219	14.35047209	14.4651408	14.54837066	14.56847308	14.50935403	0.046805355	14.49308426	0.050454727	14.89317854	0.137914381	14.40345588	0.061485827	14.52732818	0.031630572	-0.016269766	0.068821659	-0.236404732	0.824730987	-0.489722665	0.150999614	-3.243204753	0.031578024	-0.365850365	0.141495122	-2.585604082	0.060965839	single-pass TM	Other	ER
sp|Q9NVP2|ASF1B_HUMAN	ASF1B	Histone chaperone ASF1B OS=Homo sapiens OX=9606 GN=ASF1B PE=1 SV=1	18.40262439	18.50488134	18.48603848	18.43172356	18.28681982	18.22405086	16.17055231	16.14595463	15.93672022	16.05803087	15.96112065	16.00324	15.94462457	15.90446914	16.23962581	18.29878745	18.48831197	18.36197304	18.34003037	18.18297644	18.1640399	16.29362656	16.30270063	16.10887268	16.05383593	15.99448325	16.02075901	15.94667048	15.90576549	16.23764347	18.38302415	0.055714295	18.22901557	0.055775928	16.23506662	0.063151322	16.02302606	0.017171097	16.03002648	0.104477931	-0.154008578	0.078835505	-1.953543374	0.122458203	-0.212040563	0.065444144	-3.240023453	0.031673259	-0.205040141	0.122080824	-1.679544206	0.16834489	soluble (cytosolic)	Other	cytosol
sp|Q9UNY4|TTF2_HUMAN	TTF2	Transcription termination factor 2 OS=Homo sapiens OX=9606 GN=TTF2 PE=1 SV=2	16.24481098	15.96595585	16.20907533	16.138136	16.09861406	16.17716464	14.78775815	14.86083678	14.65249823	14.7476358	14.43015365	14.57419831	14.86034759	14.68372777	14.65488891	16.14097403	15.94938648	16.08500988	16.04644281	15.99477067	16.11715368	14.9108324	15.01758278	14.82465069	14.74344085	14.46351625	14.59171731	14.86239351	14.68502413	14.65290657	16.0584568	0.056877785	16.05278906	0.035471145	14.91768862	0.055800101	14.59955814	0.080902318	14.7334414	0.065139257	-0.005667739	0.067031967	-0.084552775	0.936679692	-0.318130484	0.098279379	-3.237001353	0.031764041	-0.184247219	0.085771639	-2.148113522	0.098189234	soluble (cytosolic)	Other	ER
sp|Q9BVK8|TM147_HUMAN	TMEM147	Transmembrane protein 147 OS=Homo sapiens OX=9606 GN=TMEM147 PE=1 SV=1	15.20866928	14.28696912	15.13531661	14.73009932	15.00904774	14.44247645	15.87663884	15.61788292	15.56367037	15.58108086	15.06922716	15.24633999	15.24293441	15.3897834	15.48791325	15.10483233	14.27039975	15.01125117	14.63840613	14.90520435	14.38246549	15.99971309	15.77462892	15.73582283	15.57688592	15.10258975	15.263859	15.24498033	15.39107976	15.48593091	14.79549442	0.263933491	14.64202533	0.150912561	15.83672161	0.082262069	15.31444489	0.139234109	15.373997	0.070078909	-0.15346909	0.304032052	-0.504779311	0.640253922	-0.522276723	0.161719465	-3.229522954	0.031990012	-0.462724613	0.108065265	-4.281899588	0.012828299	multi-pass TM	Other	ER
sp|Q9UN86|G3BP2_HUMAN	G3BP2	Ras GTPase-activating protein-binding protein 2 OS=Homo sapiens OX=9606 GN=G3BP2 PE=1 SV=2	20.33751627	20.45423019	20.39570886	20.24629149	20.27028298	20.2498405	20.01167979	20.02126279	20.09900469	19.73572285	20.00229148	19.86438347	19.91722914	19.91385968	19.89786641	20.23367932	20.43766082	20.27164341	20.1545983	20.1664396	20.18982954	20.13475404	20.17800879	20.27115714	19.7315279	20.03565407	19.88190247	19.91927506	19.91515604	19.89588407	20.31432785	0.062632751	20.17028915	0.010350914	20.19463999	0.040244666	19.88302815	0.087795468	19.91010505	0.007209228	-0.144038703	0.063482304	-2.268958335	0.085826344	-0.311611838	0.096579901	-3.226466733	0.032082906	-0.284534935	0.04088528	-6.959349004	0.002240485	soluble (cytosolic)	Other	cytosol
sp|P61923-4|COPZ1_HUMAN	COPZ1	Isoform 4 of Coatomer subunit zeta-1 OS=Homo sapiens OX=9606 GN=COPZ1	15.72176946	15.45845837	15.92970958	16.04368329	15.98636764	16.00988963	15.90177127	15.76538644	15.78725384	15.87453327	15.82464058	15.86318501	15.97390596	16.03275166	15.84088744	15.61793251	15.441889	15.80564414	15.9519901	15.88252426	15.94987867	16.02484551	15.92213244	15.9594063	15.87033832	15.85800318	15.88070402	15.97595188	16.03404801	15.83890509	15.62182188	0.105025069	15.92813101	0.02281152	15.96879475	0.030019999	15.86968184	0.006561383	15.94963499	0.057849298	0.306309128	0.10747386	2.850080272	0.046392037	-0.099112912	0.030728685	-3.225419909	0.032114797	-0.019159756	0.0651747	-0.293975361	0.783400118	soluble (cytosolic)	Other
sp|P41212|ETV6_HUMAN	ETV6	Transcription factor ETV6 OS=Homo sapiens OX=9606 GN=ETV6 PE=1 SV=1	17.18579026	17.24187961	17.24560023	17.15284769	17.22169346	17.05841774	17.34949948	17.3339528	17.25250317	17.2681991	17.27209957	17.37871178	17.21882366	17.35722791	17.26710102	17.08195331	17.22531024	17.12153478	17.0611545	17.11785007	16.99840678	17.47257373	17.4906988	17.42465563	17.26400416	17.30546217	17.39623079	17.22086958	17.35852426	17.26511868	17.14293278	0.042744229	17.05913712	0.03449506	17.46264272	0.019701048	17.32189904	0.039045267	17.28150417	0.040573251	-0.083795658	0.054927027	-1.525581525	0.201808749	-0.140743681	0.043734016	-3.218174189	0.032336565	-0.181138545	0.045103437	-4.0160697	0.015916214	soluble (cytosolic)	Other
sp|P39019|RS19_HUMAN	RPS19	40S ribosomal protein S19 OS=Homo sapiens OX=9606 GN=RPS19 PE=1 SV=2	23.15619586	23.28101439	22.95884679	22.99629009	22.7612967	23.1231407	22.5631876	22.6649602	22.64700972	22.29996607	22.56974563	22.4514944	22.34743289	22.56196361	22.54406514	23.05235892	23.26444501	22.83478134	22.9045969	22.65745331	23.06312974	22.68626185	22.8217062	22.81916218	22.29577112	22.60310822	22.46901341	22.34947881	22.56325997	22.54208279	23.05052842	0.124036596	22.87505998	0.118036241	22.77571007	0.044730144	22.45596425	0.088960168	22.48494052	0.068006189	-0.175468439	0.171223922	-1.024789274	0.363389775	-0.319745824	0.099572573	-3.211183713	0.032552234	-0.290769551	0.081397958	-3.572197145	0.023329839	soluble (cytosolic)	Other	RPS
sp|P51798|CLCN7_HUMAN	CLCN7	H(+)/Cl(-) exchange transporter 7 OS=Homo sapiens OX=9606 GN=CLCN7 PE=1 SV=2	16.94627995	16.98472578	17.06604317	17.14688037	17.15177556	17.11024114	17.44224794	17.54661479	17.71172371	17.38223851	17.28832595	17.45374205	17.35261588	17.28892162	17.50438386	16.84244301	16.96815641	16.94197772	17.05518719	17.04793218	17.05023018	17.56532219	17.70336079	17.88387617	17.37804357	17.32168855	17.47126106	17.3546618	17.29021797	17.50240151	16.91752571	0.038294432	17.05111651	0.002140716	17.71751972	0.092230716	17.39033106	0.04361277	17.3824271	0.062805646	0.1335908	0.03835422	3.483079618	0.025281158	-0.327188658	0.102022442	-3.207026324	0.032681302	-0.335092621	0.111584292	-3.003044742	0.039822255	multi-pass TM	Other	lysosome
sp|P84098|RL19_HUMAN	RPL19	60S ribosomal protein L19 OS=Homo sapiens OX=9606 GN=RPL19 PE=1 SV=1	20.813078	21.09183222	20.86151303	21.06220685	20.92525651	21.06681829	20.40948255	20.48815098	20.30689958	20.23404218	20.30732372	20.38762187	20.3622876	20.39980627	20.40526412	20.70924106	21.07526285	20.73744758	20.97051366	20.82141313	21.00680734	20.5325568	20.64489698	20.47905204	20.22984723	20.34068631	20.40514088	20.36433352	20.40110263	20.40328178	20.8406505	0.117588433	20.93291138	0.056725073	20.55216861	0.048869227	20.32522481	0.051190035	20.38957264	0.01263523	0.09226088	0.130555633	0.706678662	0.51875775	-0.226943798	0.070771612	-3.206706657	0.032691251	-0.162595961	0.050476235	-3.221237873	0.032242576	soluble (cytosolic)	Other	RPL
sp|P02649|APOE_HUMAN	APOE	Apolipoprotein E OS=Homo sapiens OX=9606 GN=APOE PE=1 SV=1	16.20702638	16.43618849	16.01623673	16.10177924	15.75579896	16.12055418	15.26169373	15.36281567	15.41578835	15.18524228	15.07966955	15.32043406	15.11858075	15.22828874	15.20698558	16.10318944	16.41961912	15.89217128	16.01008605	15.65195558	16.06054322	15.38476798	15.51956167	15.58794081	15.18104734	15.11303215	15.33795306	15.12062667	15.2295851	15.20500324	16.13832661	0.153271296	15.90752828	0.12861381	15.49742349	0.05968633	15.21067752	0.066597835	15.18507167	0.032994624	-0.230798328	0.200083988	-1.153507237	0.31293626	-0.286745971	0.089430027	-3.206372408	0.032701658	-0.312351819	0.068198997	-4.580006029	0.010183408	soluble (secreted/lumenal)	Other
sp|Q9Y519|T184B_HUMAN	TMEM184B	Transmembrane protein 184B OS=Homo sapiens OX=9606 GN=TMEM184B PE=1 SV=2	12.42417945	12.38963781	12.44224118	12.53775943	12.70659122	12.21117786	12.41058902	12.68033657	12.49264373	12.39469807	12.3016772	12.40964769	12.41939557	12.69500085	12.45942116	12.32034251	12.37306844	12.31817573	12.44606624	12.60274783	12.1511669	12.53366327	12.83708257	12.66479619	12.39050312	12.33503979	12.42716669	12.42144149	12.6962972	12.45743881	12.33719556	0.017947343	12.39999366	0.132379943	12.67851401	0.087857748	12.38423654	0.026778686	12.52505917	0.086247319	0.062798099	0.133591004	0.470077301	0.662783541	-0.29427747	0.091848145	-3.203956582	0.03277699	-0.153454838	0.12311614	-1.246423405	0.280618276	multi-pass TM	Other
sp|Q9NS91|RAD18_HUMAN	RAD18	E3 ubiquitin-protein ligase RAD18 OS=Homo sapiens OX=9606 GN=RAD18 PE=1 SV=2	17.62748052	17.67335575	17.73080769	17.6222083	17.66373376	17.57534389	16.06407543	16.09451175	16.03189333	16.14957756	16.00115354	16.08487215	16.24034636	15.98084215	16.17731087	17.52364358	17.65678638	17.60674224	17.53051511	17.55989038	17.51533293	16.18714968	16.25125775	16.20404579	16.14538261	16.03451613	16.10239116	16.24239228	15.98213851	16.17532853	17.59572407	0.038827832	17.53524614	0.013078335	16.21415107	0.019183749	16.09409663	0.032271986	16.13328644	0.078014227	-0.060477927	0.04097125	-1.476106441	0.213956945	-0.12005444	0.037543273	-3.197761713	0.032971101	-0.080864637	0.080338259	-1.006552016	0.371097229	soluble (cytosolic)	Other	nucleus
sp|Q6ZVL6|K154L_HUMAN	KIAA1549L	UPF0606 protein KIAA1549L OS=Homo sapiens OX=9606 GN=KIAA1549L PE=2 SV=2	17.09406398	16.95873342	17.18399216	16.80190046	16.87408794	16.60552402	16.53514205	15.99274093	16.17685196	15.94140494	15.88136328	15.8592393	16.02905884	15.95501732	15.93750239	16.99022703	16.94216405	17.05992672	16.71020728	16.77024456	16.54551307	16.6582163	16.14948693	16.34900441	15.93720999	15.91472588	15.87675831	16.03110476	15.95631367	15.93552004	16.99743926	0.034185883	16.67532163	0.067178411	16.38556921	0.14799114	15.90956473	0.01764067	15.97431283	0.029023475	-0.322117632	0.075376479	-4.273450244	0.012914666	-0.476004489	0.149038823	-3.193828828	0.033095038	-0.411256389	0.150810277	-2.726978542	0.052606622	single-pass TM	Other
sp|P31949|S10AB_HUMAN	S100A11	Protein S100-A11 OS=Homo sapiens OX=9606 GN=S100A11 PE=1 SV=2	18.31494159	18.48945624	18.41203423	18.25565421	18.45731898	17.45981892	19.66607606	19.72578313	20.14121237	19.26941289	19.3714031	19.5452163	19.6759239	18.95636845	19.55134895	18.21110464	18.47288687	18.28796878	18.16396103	18.3534756	17.39980796	19.78915031	19.88252913	20.31336482	19.26521794	19.4047657	19.56273531	19.67796982	18.9576648	19.54936661	18.32398676	0.077686239	17.97241486	0.291483529	19.99501475	0.161441399	19.41090632	0.085940729	19.39500041	0.221796845	-0.351571902	0.301658415	-1.165463599	0.308590523	-0.584108436	0.182891045	-3.193750883	0.0330975	-0.600014343	0.274330395	-2.187196	0.093985857	soluble (cytosolic)	Other	cytosol
sp|P21796|VDAC1_HUMAN	VDAC1	Voltage-dependent anion-selective channel protein 1 OS=Homo sapiens OX=9606 GN=VDAC1 PE=1 SV=2	21.69230695	21.3547021	21.42633212	21.13908099	21.39584738	21.24921904	21.71928117	21.54551351	21.28238088	21.38358675	20.98593317	21.00728738	21.25616381	21.37309226	21.33550432	21.58847	21.33813272	21.30226667	21.04738781	21.292004	21.18920808	21.84235542	21.70225951	21.45453334	21.3793918	21.01929576	21.02480638	21.25820973	21.37438862	21.33352198	21.40962313	0.090020822	21.17619996	0.070913513	21.66638276	0.113382609	21.14116465	0.119124199	21.32204011	0.034025767	-0.233423167	0.11459701	-2.036904514	0.111334768	-0.525218106	0.164457261	-3.193644974	0.033100845	-0.34434265	0.118378075	-2.908838049	0.043728995	beta_barrel (mito)	Other	mitochondrion
sp|Q9NUT2|MITOS_HUMAN	ABCB8	Mitochondrial potassium channel ATP-binding subunit OS=Homo sapiens OX=9606 GN=ABCB8 PE=1 SV=3	14.21461613	13.99736463	14.10180233	14.15625872	14.42471368	14.06818206	14.22798325	14.04589941	14.10240055	14.14010075	13.91214565	14.0550131	13.99554332	14.16227998	14.18852199	14.11077919	13.98079526	13.97773688	14.06456553	14.3208703	14.0081711	14.35105749	14.20264541	14.274553	14.13590581	13.94550825	14.0725321	13.99758924	14.16357634	14.18653965	14.02310377	0.043846596	14.13120231	0.096221174	14.2760853	0.042849728	14.05131539	0.055977433	14.11590174	0.059526506	0.108098538	0.105740429	1.022300922	0.364433055	-0.224769915	0.070495193	-3.188443168	0.033265648	-0.160183559	0.073345103	-2.183970751	0.094325043	multi-pass TM (mito)	Other	mitochondrion
tr|C9JI87|C9JI87_HUMAN	VDAC1	Voltage-dependent anion-selective channel protein 1 (Fragment) OS=Homo sapiens OX=9606 GN=VDAC1 PE=1 SV=6	14.51411781	12.32237413	14.16792835	13.06708522	14.19506377	13.25506114	15.01842606	14.80401288	14.54568853	14.46510909	13.37772907	13.76513162	14.42415451	14.49129688	14.52296792	14.41028086	12.30580476	14.04386291	12.97539204	14.09122038	13.19505018	15.1415003	14.96075888	14.71784098	14.46091414	13.41109166	13.78265063	14.42620043	14.49259324	14.52098558	13.58664951	0.649098858	13.4205542	0.341275681	14.94003339	0.122738156	13.88488548	0.307338458	14.47992642	0.028085538	-0.166095307	0.733347406	-0.226489255	0.831924306	-1.055147911	0.330940452	-3.188331636	0.033269192	-0.460106973	0.125910494	-3.654238493	0.021690199	soluble (cytosolic)	Other	mitochondrion
sp|Q92692-2|NECT2_HUMAN	NECTIN2	Isoform Alpha of Nectin-2 OS=Homo sapiens OX=9606 GN=NECTIN2	13.70591701	13.24551997	13.73267967	13.14521011	13.56503978	13.07721872	14.26618179	14.42090454	13.84272229	13.75043807	13.82652585	13.48663518	13.81366629	13.73209985	13.6669358	13.60208006	13.2289506	13.60861422	13.05351692	13.46119639	13.01720776	14.38925604	14.57765054	14.01487475	13.74624313	13.85988844	13.50415419	13.81571221	13.73339621	13.66495346	13.47988163	0.125479693	13.17730702	0.142331151	14.32726044	0.165390184	13.70342859	0.104899203	13.73802062	0.043581681	-0.302574602	0.189745381	-1.594634874	0.186021213	-0.623831856	0.195851361	-3.185231144	0.033367893	-0.589239819	0.17103589	-3.445123811	0.026170818	single-pass TM	Other	plasma_membrane
sp|P62906|RL10A_HUMAN	RPL10A	60S ribosomal protein L10a OS=Homo sapiens OX=9606 GN=RPL10A PE=1 SV=2	22.07139775	22.13132069	22.16906381	22.22768414	22.23213598	22.21198698	21.81688458	21.89826315	21.78106914	21.84513784	21.81348376	21.86951531	21.67701617	21.86765611	21.80973535	21.9675608	22.11475132	22.04499836	22.13599096	22.1282926	22.15197602	21.93995883	22.05500915	21.95322159	21.8409429	21.84684636	21.88703432	21.67906209	21.86895246	21.80775301	22.04243683	0.042509539	22.13875319	0.00697492	21.98272986	0.036341883	21.85827453	0.014480527	21.78525586	0.055958853	0.096316366	0.043077957	2.23586195	0.089029694	-0.12445533	0.039120559	-3.181328012	0.033492637	-0.197474	0.066724251	-2.95955362	0.041572854	soluble (cytosolic)	Other	RPL
sp|Q6P3S6|FBX42_HUMAN	FBXO42	F-box only protein 42 OS=Homo sapiens OX=9606 GN=FBXO42 PE=1 SV=1	15.93943211	15.60694705	15.74408164	15.8862722	15.85755009	15.80174908	15.65133315	15.64823331	15.85623547	15.60053608	15.61707042	15.5245318	15.57629924	15.37808741	15.58995301	15.83559516	15.59037768	15.62001619	15.79457901	15.7537067	15.74173812	15.7744074	15.80497931	16.02838793	15.59634113	15.65043301	15.54205081	15.57834516	15.37938377	15.58797067	15.68199634	0.077274529	15.76334128	0.015996444	15.86925822	0.080052817	15.59627499	0.031287264	15.5152332	0.067981524	0.081344937	0.078912858	1.030819811	0.360872284	-0.272983229	0.085949674	-3.1760822	0.033661159	-0.354025016	0.105023527	-3.370911527	0.028020066	soluble (cytosolic)	Other	cytosol
sp|Q3ZAQ7|VMA21_HUMAN	VMA21	Vacuolar ATPase assembly integral membrane protein VMA21 OS=Homo sapiens OX=9606 GN=VMA21 PE=1 SV=1	14.01570706	13.84649621	13.81458655	13.80573334	13.82661253	13.4959239	13.96149356	13.87964081	13.5504633	13.56547264	13.60195374	13.42814506	13.6602917	13.57401991	13.34495908	13.91187011	13.82992684	13.6905211	13.71404016	13.72276915	13.43591294	14.08456781	14.03638681	13.72261576	13.56127769	13.63531633	13.44566407	13.66233762	13.57531627	13.34297674	13.81077268	0.06461168	13.62424075	0.094197614	13.94785679	0.11347613	13.54741936	0.055184647	13.52687688	0.095319855	-0.186531935	0.114227228	-1.632990119	0.177808445	-0.40043743	0.12618311	-3.173462988	0.033745675	-0.420979918	0.148198201	-2.840654708	0.046836572	multi-pass TM	Other	ER
sp|Q7Z3E2|CC186_HUMAN	CCDC186	Coiled-coil domain-containing protein 186 OS=Homo sapiens OX=9606 GN=CCDC186 PE=1 SV=2	19.86255167	19.70385073	20.10618556	20.11298897	20.07020204	20.0519404	20.09300832	20.09690778	20.39844606	20.00515936	19.83533742	19.99573415	20.03435438	19.86356989	19.99430516	19.75871472	19.68728136	19.98212011	20.02129578	19.96635866	19.99192944	20.21608256	20.25365378	20.57059852	20.00096441	19.86870002	20.01325316	20.0364003	19.86486625	19.99232281	19.80937206	0.088801457	19.99319463	0.015871592	20.34677829	0.112434456	19.96097253	0.046272438	19.96452979	0.051430607	0.183822565	0.090208682	2.037748054	0.111228027	-0.38580576	0.121583903	-3.173164791	0.033755313	-0.382248501	0.123639048	-3.091648691	0.036515817	soluble (cytosolic)	Other
sp|Q5JTW2-2|CEP78_HUMAN	CEP78	Isoform 2 of Centrosomal protein of 78 kDa OS=Homo sapiens OX=9606 GN=CEP78	17.12211277	17.02679264	17.13754554	17.1941393	17.2052204	17.10424297	16.54928046	16.48757107	16.39559955	16.49772647	16.38715262	16.51775031	16.40314531	16.48854093	16.52620987	17.01827583	17.01022327	17.01348009	17.10244612	17.10137701	17.04423201	16.67235471	16.64431707	16.56775201	16.49353153	16.42051522	16.53526931	16.40519122	16.48983728	16.52422753	17.01399306	0.00233868	17.08268505	0.019228994	16.62814126	0.031260592	16.48310535	0.033534332	16.47308534	0.035368917	0.068691985	0.01937069	3.546181587	0.023880346	-0.145035909	0.045845131	-3.163605508	0.034066001	-0.155055917	0.047203654	-3.28482871	0.030362616	soluble (cytosolic)	Other
sp|Q8N511|TM199_HUMAN	TMEM199	Transmembrane protein 199 OS=Homo sapiens OX=9606 GN=TMEM199 PE=1 SV=1	18.93710539	18.67256537	18.73964826	18.85978886	18.9048839	18.88604006	18.78387591	18.81290194	18.68357776	18.82391402	18.76726889	18.75004476	18.79636343	18.86957881	18.87254134	18.83326844	18.65599599	18.61558281	18.76809568	18.80104051	18.8260291	18.90695016	18.96964794	18.85573022	18.81971908	18.80063149	18.76756377	18.79840935	18.87087517	18.870559	18.70161575	0.06685215	18.79838843	0.016776427	18.9107761	0.032940805	18.79597145	0.015235168	18.84661451	0.02410275	0.09677268	0.06892502	1.404028317	0.232988404	-0.114804659	0.036293346	-3.163242627	0.034077861	-0.064161597	0.040817143	-1.571927674	0.191067498	multi-pass TM	Other	ER
sp|Q8IW35-2|CEP97_HUMAN	CEP97	Isoform 2 of Centrosomal protein of 97 kDa OS=Homo sapiens OX=9606 GN=CEP97	19.78016473	19.52088992	19.90147536	19.78371587	19.77830359	19.81887966	18.93271712	19.01933903	18.88466808	18.8528524	18.6984493	18.947739	18.94909444	19.01537421	18.91903633	19.67632778	19.50432055	19.77740991	19.69202268	19.6744602	19.7588687	19.05579137	19.17608502	19.05682054	18.84865745	18.7318119	18.965258	18.95114036	19.01667057	18.91705399	19.65268608	0.079715425	19.70845053	0.025713836	19.09623231	0.039927462	18.84857578	0.067390099	18.96162164	0.029230457	0.055764446	0.083760076	0.665764032	0.541990126	-0.247656527	0.078330247	-3.161697248	0.034128424	-0.13461067	0.049483551	-2.720311446	0.052969827	soluble (cytosolic)	Other
sp|P62841|RS15_HUMAN	RPS15	40S ribosomal protein S15 OS=Homo sapiens OX=9606 GN=RPS15 PE=1 SV=2	19.49360258	19.10883223	19.76699168	19.27486317	19.38592004	19.18124014	19.33671602	19.00249745	19.10647038	18.99340382	18.75318425	19.01245234	18.93663811	19.14210652	19.11136207	19.38976564	19.09226286	19.64292623	19.18316998	19.28207665	19.12122918	19.45979027	19.15924345	19.27862283	18.98920887	18.78654685	19.02997134	18.93868403	19.14340287	19.10937973	19.37498491	0.159134522	19.19549194	0.046839622	19.29921885	0.087369416	18.93524236	0.075273191	19.06382221	0.063335264	-0.179492971	0.165884738	-1.082034266	0.340109107	-0.363976496	0.11532332	-3.156139598	0.034310995	-0.235396643	0.107910938	-2.181397432	0.094596647	soluble (cytosolic)	Other	RPS
sp|Q96I36|COX14_HUMAN	COX14	Cytochrome c oxidase assembly protein COX14 OS=Homo sapiens OX=9606 GN=COX14 PE=1 SV=1	16.34302473	16.10928915	16.08996708	16.03714055	16.11589389	16.05175051	16.14894725	16.14267624	15.93977666	16.07822218	15.98421345	15.95476915	15.96487418	16.11130776	15.93630962	16.23918778	16.09271978	15.96590163	15.94544737	16.0120505	15.99173955	16.2720215	16.29942224	16.11192912	16.07402723	16.01757605	15.97228815	15.9669201	16.11260412	15.93432728	16.09926973	0.078958863	15.98307914	0.01970826	16.22779095	0.058468435	16.02129714	0.029428415	16.00461717	0.054807115	-0.11619059	0.08138131	-1.427730645	0.226549935	-0.206493809	0.065456776	-3.154659019	0.034359826	-0.223173786	0.080139739	-2.78480798	0.049574255	TA (mito)	Other
sp|Q9NPR2|SEM4B_HUMAN	SEMA4B	Semaphorin-4B OS=Homo sapiens OX=9606 GN=SEMA4B PE=1 SV=4	15.39457552	15.06972767	15.68665951	15.04709079	15.35135633	15.18340671	15.33305882	15.00895557	15.22491214	15.03085601	14.9495295	15.08787723	14.99885553	14.93608454	15.06376924	15.29073858	15.05315829	15.56259407	14.9553976	15.24751294	15.12339575	15.45613307	15.16570157	15.39706459	15.02666106	14.9828921	15.10539623	15.00090145	14.9373809	15.06178689	15.30216365	0.147172349	15.10876877	0.084642985	15.33963308	0.088621665	15.03831646	0.035840862	15.00002308	0.035915603	-0.193394879	0.169776722	-1.139113047	0.318243169	-0.301316614	0.095594806	-3.152018684	0.03444711	-0.339609997	0.095622853	-3.551556837	0.023765345	single-pass TM	Other
sp|Q9BRB3|PIGQ_HUMAN	PIGQ	Phosphatidylinositol N-acetylglucosaminyltransferase subunit Q OS=Homo sapiens OX=9606 GN=PIGQ PE=1 SV=3	12.67152198	12.35976151	12.60695006	12.30854208	12.39914318	12.61701299	13.26944518	13.02218668	12.72223731	12.77378329	12.39697777	12.19298334	12.40486491	12.3227191	12.71533081	12.56768503	12.34319214	12.48288462	12.21684889	12.2952998	12.55700203	13.39251943	13.17893268	12.89438977	12.76958835	12.43034036	12.21050235	12.40691083	12.32401546	12.71334846	12.46458726	0.065448096	12.35638357	0.102833943	13.15528063	0.144283119	12.47014369	0.162616643	12.48142492	0.118405108	-0.108203688	0.121894517	-0.887682983	0.424864892	-0.685136939	0.217397771	-3.151536167	0.03446309	-0.673855707	0.186647765	-3.610306866	0.022550456	multi-pass TM	Other
sp|Q14814|MEF2D_HUMAN	MEF2D	Myocyte-specific enhancer factor 2D OS=Homo sapiens OX=9606 GN=MEF2D PE=1 SV=1	16.27518647	16.11234667	16.42843509	16.29827202	16.29785019	16.08927906	16.22437222	16.15636897	16.1992331	16.21301325	15.97496365	16.17239354	16.30726068	16.28197606	16.29712053	16.17134952	16.0957773	16.30436964	16.20657884	16.19400681	16.0292681	16.34744647	16.31311497	16.37138556	16.2088183	16.00832625	16.18991255	16.3093066	16.28327242	16.29513819	16.19049882	0.060971887	16.14328458	0.057123645	16.34398233	0.016910209	16.1356857	0.063913169	16.29590574	0.007525214	-0.047214241	0.083550475	-0.565098413	0.602195187	-0.208296631	0.066112391	-3.15064432	0.034492648	-0.048076594	0.018509025	-2.597467712	0.060208404	soluble (cytosolic)	Other
sp|Q10567|AP1B1_HUMAN	AP1B1	AP-1 complex subunit beta-1 OS=Homo sapiens OX=9606 GN=AP1B1 PE=1 SV=2	20.28245003	20.26314561	20.33100873	20.34699937	20.4174557	20.33878554	20.28071205	20.30239395	20.22954886	20.28293387	20.32749759	20.21785429	20.33953098	20.27318759	20.2357875	20.17861308	20.24657624	20.20694328	20.25530618	20.31361231	20.27877458	20.4037863	20.45913995	20.40170131	20.27873892	20.36086019	20.2353733	20.3415769	20.27448394	20.23380516	20.21071087	0.019709503	20.28256436	0.016937859	20.42154252	0.018808345	20.29165747	0.036796315	20.28328867	0.031420955	0.071853491	0.025987604	2.764913989	0.050594004	-0.129885051	0.041324602	-3.143044235	0.034745746	-0.138253855	0.03662008	-3.775356425	0.019513909	soluble (cytosolic)	Other
sp|Q16790|CAH9_HUMAN	CA9	Carbonic anhydrase 9 OS=Homo sapiens OX=9606 GN=CA9 PE=1 SV=2	13.09019022	12.90563449	13.24473521	13.29765657	13.09683832	12.98268376	13.82447716	14.09113198	13.90950651	13.52882766	13.68441389	13.82369822	13.86564883	13.62562849	13.43609007	12.98635327	12.88906511	13.12066977	13.20596339	12.99299494	12.9226728	13.9475514	14.24787798	14.08165897	13.52463271	13.71777648	13.84121723	13.86769475	13.62692484	13.43410773	12.99869605	0.067142726	13.04054371	0.085164651	14.09236279	0.086861849	13.69454214	0.092125484	13.64290911	0.12542069	0.041847656	0.108448898	0.385874428	0.719234295	-0.397820647	0.126617873	-3.14189962	0.034784053	-0.44945368	0.152562546	-2.946028978	0.042135469	single-pass TM	Other
sp|P78314-4|3BP2_HUMAN	SH3BP2	Isoform 4 of SH3 domain-binding protein 2 OS=Homo sapiens OX=9606 GN=SH3BP2	17.86517668	17.89133384	17.87577229	18.03576629	17.87714451	18.00582634	17.80987356	17.86734982	17.85780498	17.7851705	17.82570595	17.88404147	17.87098635	17.82562741	17.81202302	17.76133973	17.87476447	17.75170685	17.9440731	17.77330113	17.94581538	17.93294781	18.02409582	18.02995744	17.78097555	17.85906854	17.90156048	17.87303227	17.82692376	17.81004067	17.79593702	0.039511701	17.88772987	0.05721658	17.99566702	0.031405225	17.84720153	0.035311946	17.83666557	0.018825181	0.091792854	0.069533528	1.320123631	0.257269378	-0.148465496	0.047256975	-3.14166312	0.034791974	-0.159001454	0.036615237	-4.342494184	0.012228947	soluble (cytosolic)	Other
sp|P19634|SL9A1_HUMAN	SLC9A1	Sodium/hydrogen exchanger 1 OS=Homo sapiens OX=9606 GN=SLC9A1 PE=1 SV=2	15.01476537	15.08515136	15.06841679	14.99604815	15.0314658	14.94302043	15.25592968	15.29234422	15.04665993	15.18583228	14.92852249	14.9671636	15.03158863	14.86384593	15.09881352	14.91092843	15.06858199	14.94435134	14.90435496	14.92762242	14.88300947	15.37900393	15.44909021	15.21881239	15.18163734	14.96188508	14.98468261	15.03363455	14.86514229	15.09683117	14.97462059	0.047961206	14.90499561	0.012882632	15.34896884	0.068150689	15.04273501	0.069762273	14.99853601	0.069146861	-0.069624971	0.049661247	-1.401998039	0.233548308	-0.306233833	0.097525848	-3.140027374	0.034846819	-0.350432838	0.097086584	-3.609487775	0.022566878	multi-pass TM	Other	plasma_membrane
sp|Q9BWH2|FUND2_HUMAN	FUNDC2	FUN14 domain-containing protein 2 OS=Homo sapiens OX=9606 GN=FUNDC2 PE=1 SV=2	16.96343062	16.9029971	16.94326158	16.71184844	16.72309283	16.67312575	17.08262664	17.03809938	16.89450924	17.02355807	16.70287246	16.74467829	16.88079104	17.06533423	16.85012417	16.85959367	16.88642773	16.81919614	16.62015525	16.61924945	16.61311479	17.20570089	17.19484538	17.0666617	17.01936313	16.73623506	16.7621973	16.88283696	17.06663059	16.84814183	16.85507251	0.019539298	16.6175065	0.002211367	17.15573599	0.044647256	16.83926516	0.09036033	16.93253646	0.067791014	-0.237566013	0.019664036	-12.0812441	0.00026923	-0.31647083	0.100788723	-3.139942859	0.034849655	-0.223199534	0.081172649	-2.749688924	0.051390857	multi-pass TM (mito)	Other	mitochondrion
sp|Q9Y587-2|AP4S1_HUMAN	AP4S1	Isoform 2 of AP-4 complex subunit sigma-1 OS=Homo sapiens OX=9606 GN=AP4S1	15.50544879	15.30702463	15.49191072	15.57713547	15.60458618	15.39686615	15.67477677	15.57088221	15.70008637	15.69276553	15.50886866	15.58986555	15.6691229	15.50841713	15.6810563	15.40161184	15.29045526	15.36784527	15.48544229	15.5007428	15.33685519	15.79785102	15.72762821	15.87223883	15.68857058	15.54223126	15.60738456	15.67116882	15.50971349	15.67907395	15.35330412	0.032901522	15.44101343	0.052266082	15.79923935	0.041751261	15.6127288	0.042328948	15.61998542	0.055183171	0.087709302	0.061759642	1.420171794	0.228583698	-0.186510554	0.05945509	-3.136998951	0.034948627	-0.179253935	0.069197906	-2.590453165	0.060654935	soluble (cytosolic)	Other
sp|Q9NRL3-3|STRN4_HUMAN	STRN4	Isoform 3 of Striatin-4 OS=Homo sapiens OX=9606 GN=STRN4	19.09253193	18.95232605	19.20131467	19.0395349	19.00475309	18.95928143	18.91900276	18.91738274	19.04575812	18.95487409	18.83873287	18.93067563	19.00382192	18.94047398	18.89970982	18.98869498	18.93575668	19.07724922	18.94784172	18.90090971	18.89927047	19.04207701	19.07412874	19.21791058	18.95067915	18.87209547	18.94819464	19.00586784	18.94177034	18.89772747	19.00056696	0.041274457	18.9160073	0.015924241	19.11137211	0.054066819	18.92365642	0.025790449	18.94845522	0.031395862	-0.08455966	0.044239826	-1.911392211	0.128539542	-0.18771569	0.05990299	-3.133661465	0.03506123	-0.162916892	0.062521364	-2.605779543	0.059684167	soluble (cytosolic)	Other	ER
sp|Q96GZ6-9|S41A3_HUMAN	SLC41A3	Isoform 9 of Solute carrier family 41 member 3 OS=Homo sapiens OX=9606 GN=SLC41A3	18.2159298	17.82532195	18.07090986	18.07552379	18.31926005	18.03939588	18.83564537	18.6152995	18.56853992	18.57630633	18.59150158	18.59898694	18.44203355	18.60913589	18.66802469	18.11209286	17.80875258	17.94684441	17.9838306	18.21541666	17.97938492	18.95871962	18.7720455	18.74069237	18.57211138	18.62486418	18.61650595	18.44407946	18.61043224	18.66604234	17.95589662	0.087683688	18.05954406	0.077946867	18.82381916	0.068054766	18.60449384	0.016370018	18.57351802	0.06668052	0.103647445	0.117320686	0.883454138	0.42689212	-0.219325328	0.069995919	-3.133401631	0.035070015	-0.250301146	0.09527719	-2.62708363	0.058364265	multi-pass TM	Other	ER
sp|Q9HCM3|K1549_HUMAN	KIAA1549	UPF0606 protein KIAA1549 OS=Homo sapiens OX=9606 GN=KIAA1549 PE=1 SV=4	13.42429155	13.34611454	13.45837486	13.29719337	13.18079897	12.92603305	13.564248	13.61781193	13.54301253	13.58323192	13.24615701	13.44699874	13.16499529	13.5337041	13.32005402	13.3204546	13.32954517	13.33430941	13.20550018	13.07695559	12.86602209	13.68732225	13.77455793	13.71516498	13.57903697	13.27951961	13.46451775	13.16704121	13.53500045	13.31807168	13.32810306	0.004064016	13.04949262	0.098956227	13.72568172	0.025725912	13.44102478	0.087257477	13.34003778	0.10678699	-0.278610441	0.099039644	-2.813120383	0.048163788	-0.284656945	0.090970819	-3.129101721	0.035215762	-0.38564394	0.109842085	-3.510894199	0.024651973	multi-pass TM	Other
sp|Q9UKY4|POMT2_HUMAN	POMT2	Protein O-mannosyl-transferase 2 OS=Homo sapiens OX=9606 GN=POMT2 PE=1 SV=2	15.78452415	15.62906493	15.70535367	15.72973794	15.77800208	15.7983811	16.32753112	16.23661304	16.12025568	16.18153674	16.19014481	16.0075483	16.55724685	16.7038979	16.53128395	15.6806872	15.61249556	15.58128822	15.63804475	15.6741587	15.73837014	16.45060537	16.39335904	16.29240814	16.17734179	16.2235074	16.02506731	16.55929277	16.70519426	16.52930161	15.62482366	0.029348627	15.68352453	0.029337604	16.37879085	0.046244874	16.14197217	0.059952414	16.59792954	0.054326655	0.058700873	0.041497433	1.414566358	0.230103642	-0.236818683	0.075715786	-3.127731952	0.035262341	0.219138692	0.071344052	3.071576185	0.037235736	multi-pass TM	Other	ER
sp|Q3KQU3|MA7D1_HUMAN	MAP7D1	MAP7 domain-containing protein 1 OS=Homo sapiens OX=9606 GN=MAP7D1 PE=1 SV=1	22.00390686	22.01014526	21.95678227	22.20513483	22.0722932	22.02486442	22.04549583	22.02681915	22.40912595	21.63290535	21.76164376	21.941885	21.75364284	21.72040294	21.89801799	21.90006991	21.99357588	21.83271682	22.11344164	21.96844981	21.96485346	22.16857008	22.18356515	22.58127841	21.62871041	21.79500636	21.95940401	21.75568876	21.72169929	21.89603564	21.90878754	0.046640137	22.01558164	0.048941014	22.31113788	0.135139611	21.79437359	0.095463544	21.79114123	0.053357128	0.106794099	0.06760566	1.579662115	0.189332976	-0.516764288	0.165456951	-3.123255235	0.035415076	-0.519996648	0.145291767	-3.578982206	0.023188757	soluble (cytosolic)	Other
sp|P62750|RL23A_HUMAN	RPL23A	60S ribosomal protein L23a OS=Homo sapiens OX=9606 GN=RPL23A PE=1 SV=1	21.06836245	21.30219508	21.18029832	21.18207025	21.17253176	21.15067026	20.65208002	20.59855412	20.60196201	20.55865285	20.67645038	20.59423933	20.63208181	20.60664728	20.74757685	20.9645255	21.28562571	21.05623287	21.09037707	21.06868838	21.0906593	20.77515426	20.75530012	20.77411447	20.55445791	20.70981298	20.61175833	20.63412773	20.60794364	20.7455945	21.10212803	0.0954919	21.08324158	0.007277057	20.76818962	0.006451735	20.62534307	0.045358602	20.66255529	0.042202033	-0.018886442	0.095768777	-0.197208764	0.85327971	-0.142846546	0.045815147	-3.1178891	0.035599181	-0.105634328	0.042692347	-2.474315307	0.068628205	soluble (cytosolic)	Other	RPL
tr|A0A1W2PRB8|A0A1W2PRB8_HUMAN		DUF1907 domain-containing protein OS=Homo sapiens OX=9606 PE=4 SV=1	19.30500884	19.1402888	19.30737584	19.0598575	19.17234194	19.18560273	19.56542595	19.63223063	19.33888241	19.45748766	19.32951213	19.34347815	19.54663153	19.60128982	19.46801436	19.20117189	19.12371943	19.18331039	18.96816431	19.06849856	19.12559177	19.6885002	19.78897663	19.51103487	19.45329271	19.36287473	19.36099716	19.54867745	19.60258618	19.46603202	19.16940057	0.023415332	19.05408488	0.046013283	19.66283723	0.081254429	19.3923882	0.030457079	19.53909855	0.039709679	-0.115315687	0.05162848	-2.23356734	0.089256703	-0.270449031	0.086775089	-3.11666672	0.035641277	-0.12373868	0.090438603	-1.368206448	0.243065556	soluble (cytosolic)	Other	cytosol
sp|P50281|MMP14_HUMAN	MMP14	Matrix metalloproteinase-14 OS=Homo sapiens OX=9606 GN=MMP14 PE=1 SV=3	21.38230652	21.44328653	21.40724099	21.31667325	21.3314483	21.26298466	21.61666205	21.63192296	21.51249264	21.63438518	21.62380592	21.57079464	21.88730839	22.05941199	21.94208745	21.27846957	21.42671716	21.28317555	21.22498006	21.22760492	21.2029737	21.7397363	21.78866896	21.6846451	21.63019024	21.65716852	21.58831365	21.88935431	22.06070835	21.9401051	21.32945409	0.048650503	21.21851956	0.007809773	21.73768345	0.030046639	21.62522413	0.020031184	21.96338925	0.050817207	-0.110934532	0.04927336	-2.25140992	0.087508433	-0.112459322	0.036111617	-3.114214535	0.0357259	0.225705797	0.05903549	3.823222226	0.018726496	single-pass TM	Other
sp|Q9Y5W8|SNX13_HUMAN	SNX13	Sorting nexin-13 OS=Homo sapiens OX=9606 GN=SNX13 PE=1 SV=4	15.55467054	15.40373617	15.43746938	15.37386178	15.44200345	15.38987048	15.76444643	15.68866409	15.58313682	15.67731045	15.47374299	15.32324669	15.47727375	15.60359753	15.42969751	15.45083359	15.3871668	15.31340393	15.28216859	15.33816007	15.32985952	15.88752068	15.84541009	15.75528928	15.6731155	15.50710559	15.3407657	15.47931967	15.60489389	15.42771516	15.38380144	0.039708196	15.31672939	0.017445741	15.82940668	0.039001569	15.5069956	0.09594114	15.50397624	0.052611897	-0.067072047	0.043371589	-1.54645123	0.196897339	-0.322411086	0.103565558	-3.11311108	0.035764057	-0.325430441	0.065491481	-4.969049928	0.007656658	soluble (cytosolic)	Other	ER
sp|Q8NDA8|MROH1_HUMAN	MROH1	Maestro heat-like repeat-containing protein family member 1 OS=Homo sapiens OX=9606 GN=MROH1 PE=2 SV=3	17.03822272	17.06948191	17.16101705	17.30091378	17.30948728	17.15897734	17.22874571	17.27659436	17.32574786	17.16656005	17.23277959	17.28342162	17.52952936	17.37920546	17.32182999	16.93438577	17.05291254	17.0369516	17.20922059	17.2056439	17.09896638	17.35181996	17.43334036	17.49790031	17.16236511	17.26614219	17.30094062	17.53157528	17.38050181	17.31984765	17.0080833	0.037135708	17.17127696	0.036170026	17.42768688	0.0422644	17.24314931	0.041622501	17.41064158	0.062950911	0.163193653	0.05183948	3.148057326	0.034578555	-0.18453757	0.059318733	-3.110949261	0.035838949	-0.017045295	0.075822798	-0.224804353	0.833148647	soluble (cytosolic)	Other
sp|Q9P2E9|RRBP1_HUMAN	RRBP1	Ribosome-binding protein 1 OS=Homo sapiens OX=9606 GN=RRBP1 PE=1 SV=5	24.29554736	24.47068774	24.33349581	24.57788128	24.57286191	24.66349505	25.15764351	24.9761019	25.32764385	24.95266384	24.95664419	24.95689207	24.62437772	24.78024805	24.78709242	24.19171041	24.45411836	24.20943036	24.48618809	24.46901852	24.60348409	25.28071776	25.1328479	25.49979631	24.94846889	24.99000678	24.97441108	24.62642363	24.78154441	24.78511008	24.28508638	0.084670652	24.51956357	0.042251978	25.30445399	0.10659165	24.97096225	0.012114315	24.73102604	0.052311331	0.234477192	0.094627422	2.477898971	0.068364938	-0.333491739	0.107277847	-3.108672913	0.035918009	-0.573427949	0.118736074	-4.829433289	0.008464764	single-pass TM	Other	ER
sp|P49755|TMEDA_HUMAN	TMED10	Transmembrane emp24 domain-containing protein 10 OS=Homo sapiens OX=9606 GN=TMED10 PE=1 SV=2	21.48452609	21.08361116	21.37778185	21.58285971	21.62482343	21.37899073	22.24858462	22.15002393	22.01077103	22.140656	22.01834392	22.09046188	22.0862044	22.0954307	22.1208771	21.38068915	21.06704178	21.2537164	21.49116652	21.52098005	21.31897977	22.37165887	22.30676993	22.18292349	22.13646106	22.05170652	22.10798089	22.08825032	22.09672706	22.11889476	21.23381578	0.091087308	21.44370878	0.062955555	22.28711743	0.055362221	22.09871615	0.0249012	22.10129071	0.009135838	0.209893006	0.110726237	1.89560317	0.130901194	-0.188401276	0.060704574	-3.103576257	0.036095765	-0.185826715	0.056110953	-3.311772555	0.029605312	single-pass TM	Other
sp|Q16610-4|ECM1_HUMAN	ECM1	Isoform 4 of Extracellular matrix protein 1 OS=Homo sapiens OX=9606 GN=ECM1	17.06560509	16.92674335	17.13185549	16.63681178	16.58933836	16.50126887	16.8754035	16.98452437	17.05967039	16.93612807	16.84552777	16.72866945	17.16255047	17.29588039	17.23932463	16.96176815	16.91017398	17.00779004	16.54511859	16.48549498	16.44125791	16.99847775	17.14127037	17.23182284	16.93193313	16.87889037	16.74618845	17.16459639	17.29717675	17.23734228	16.95991072	0.028194631	16.49062383	0.030091466	17.12385699	0.067921284	16.85233732	0.055239084	17.23303847	0.0383331	-0.469286894	0.041236314	-11.38042781	0.000340006	-0.271519673	0.087548028	-3.101379647	0.036172695	0.109181486	0.077991841	1.399909073	0.234125793	soluble (secreted/lumenal)	Other
sp|Q96MW1|CCD43_HUMAN	CCDC43	Coiled-coil domain-containing protein 43 OS=Homo sapiens OX=9606 GN=CCDC43 PE=1 SV=2	19.36465599	18.95365056	19.44854359	19.45365817	19.50128019	19.37530432	18.99016936	19.05781445	19.19309122	18.98765295	18.79826303	18.99857806	19.14538582	18.93107741	19.14693552	19.26081904	18.93708119	19.32447814	19.36196498	19.39743681	19.31529336	19.11324361	19.21456045	19.36524368	18.983458	18.83162563	19.01609707	19.14743174	18.93237376	19.14495317	19.17412612	0.119938661	19.35823172	0.023786128	19.23101591	0.073209963	18.9437269	0.056837043	19.07491956	0.071276488	0.184105594	0.122274537	1.505674028	0.206610289	-0.287289012	0.092683052	-3.099693045	0.036231893	-0.156096353	0.102176497	-1.527712904	0.201301466	soluble (cytosolic)	Other
sp|P51688|SPHM_HUMAN	SGSH	N-sulphoglucosamine sulphohydrolase OS=Homo sapiens OX=9606 GN=SGSH PE=1 SV=1	16.33144572	16.32491334	16.34502073	16.1496908	16.11800972	16.51292725	16.8473696	16.80197865	16.65750259	16.62569562	16.73480178	16.74260018	17.7563784	17.78237561	17.77952421	16.22760877	16.30834397	16.22095528	16.05799762	16.01416634	16.45291629	16.97044385	16.95872465	16.82965505	16.62150067	16.76816438	16.76011919	17.75842432	17.78367197	17.77754187	16.25230267	0.0280864	16.17502675	0.139519705	16.91960785	0.045103455	16.71659475	0.047603724	17.77321272	0.007603008	-0.077275925	0.142318635	-0.542978262	0.615985288	-0.203013103	0.065577711	-3.095763776	0.036370251	0.85360487	0.045739779	18.66219925	4.85E-05	soluble (secreted/lumenal)	Other	ER
sp|Q9Y6A5|TACC3_HUMAN	TACC3	Transforming acidic coiled-coil-containing protein 3 OS=Homo sapiens OX=9606 GN=TACC3 PE=1 SV=1	18.54579066	18.55620409	18.76324465	18.85183297	18.81022399	18.73538542	17.7064294	17.48641448	17.48836006	17.4482432	17.47471152	17.53748967	17.64033639	17.66664699	17.47642431	18.44195371	18.53963472	18.6391792	18.76013979	18.7063806	18.67537446	17.82950365	17.64316048	17.66051251	17.44404825	17.50807411	17.55500868	17.64238231	17.66794335	17.47444197	18.54025588	0.056934941	18.71396495	0.024761744	17.71105888	0.059433845	17.50237701	0.032157927	17.59492254	0.060690521	0.173709072	0.062086484	2.797856504	0.048918334	-0.208681866	0.067575988	-3.088106773	0.036641655	-0.116136338	0.084945401	-1.367188059	0.243358254	soluble (cytosolic)	Other	cytosol
sp|O75072|FKTN_HUMAN	FKTN	Fukutin OS=Homo sapiens OX=9606 GN=FKTN PE=1 SV=2	13.03703417	12.73104691	13.20297851	13.29364775	12.96723115	12.71031905	13.08462303	12.84393281	12.69552194	12.76165432	12.24378676	12.43274582	12.49635054	12.85028637	12.7050464	12.93319722	12.71447754	13.07891306	13.20195456	12.86338777	12.65030809	13.20769728	13.00067881	12.8676744	12.75745937	12.27714935	12.45026482	12.49839646	12.85158272	12.70306405	12.90886261	0.105904743	12.90521681	0.160614144	13.02535016	0.09892825	12.49495785	0.140442787	12.68434775	0.102384666	-0.003645802	0.192386896	-0.018950367	0.985788288	-0.530392312	0.171787587	-3.087489158	0.03666365	-0.341002416	0.142370708	-2.395172581	0.0747468	single-pass TM	Other
sp|O43291|SPIT2_HUMAN	SPINT2	Kunitz-type protease inhibitor 2 OS=Homo sapiens OX=9606 GN=SPINT2 PE=1 SV=2	16.12862228	15.93727244	16.11761478	15.77871714	15.82331009	15.69805055	14.39497936	14.34151634	14.29692778	14.19459632	14.36537475	14.11140185	13.69974408	13.99070076	13.70837291	16.02478534	15.92070307	15.99354933	15.68702396	15.71946671	15.63803959	14.51805361	14.49826234	14.46908024	14.19040137	14.39873735	14.12892085	13.70179	13.99199711	13.70639057	15.97967925	0.030835932	15.68151009	0.023667108	14.49513206	0.014223766	14.23935319	0.081644444	13.80005923	0.095978132	-0.298169159	0.038871412	-7.670654106	0.001552922	-0.255778873	0.082874187	-3.086351526	0.036704205	-0.695072834	0.097026374	-7.163751502	0.002009914	single-pass TM	Other
sp|Q71RG4|TMUB2_HUMAN	TMUB2	Transmembrane and ubiquitin-like domain-containing protein 2 OS=Homo sapiens OX=9606 GN=TMUB2 PE=1 SV=2	15.97206387	15.98063101	16.12258184	16.05575814	16.01887397	16.04251012	16.15586614	16.09379701	15.89199419	15.90736571	15.94441789	15.99935663	15.96045632	16.04218979	16.02021231	15.86822692	15.96406164	15.99851639	15.96406495	15.91503059	15.98249916	16.27894039	16.25054301	16.06414665	15.90317077	15.97778049	16.01687564	15.96250224	16.04348615	16.01822997	15.94360165	0.03897775	15.9538649	0.020133163	16.19787668	0.067365655	15.9659423	0.033353194	16.00807279	0.023923313	0.010263251	0.043870369	0.233944947	0.826513567	-0.231934384	0.075170254	-3.085454314	0.036736227	-0.189803896	0.071487456	-2.655065752	0.056681298	multi-pass TM	Other	ER
sp|Q96F25|ALG14_HUMAN	ALG14	UDP-N-acetylglucosamine transferase subunit ALG14 homolog OS=Homo sapiens OX=9606 GN=ALG14 PE=1 SV=1	13.96543219	13.84514171	13.82179663	13.74485632	13.97261388	14.04146638	14.66813055	14.70485242	14.56938061	14.58045531	14.38720417	14.10364667	14.50956648	14.14223226	14.43424422	13.86159524	13.82857234	13.69773118	13.65316313	13.86877049	13.98145542	14.7912048	14.86159842	14.74153307	14.57626036	14.42056677	14.12116568	14.51161239	14.14352862	14.43226188	13.79596625	0.050034073	13.83446301	0.09630976	14.7981121	0.034831524	14.37266427	0.13353998	14.36246763	0.111840427	0.038496761	0.108531002	0.354707509	0.740719758	-0.425447827	0.138007831	-3.082780326	0.036831855	-0.435644464	0.117138876	-3.719042548	0.020491631	single-pass TM	Other	ER
sp|A0A0U1RRL7|MMPOS_HUMAN	MMP24OS	Protein MMP24OS OS=Homo sapiens OX=9606 GN=MMP24OS PE=1 SV=1	15.84523643	15.84229415	15.80962934	15.51450874	15.69732437	15.29045937	15.77861083	15.72892064	15.5846677	15.70776556	15.63128729	15.51174881	15.53613914	15.68135963	15.87745571	15.74139948	15.82572478	15.6855639	15.42281555	15.59348098	15.23044842	15.90168508	15.88566664	15.75682016	15.70357062	15.66464989	15.52926782	15.53818506	15.68265599	15.87547336	15.75089605	0.040738625	15.41558165	0.104860873	15.84805729	0.045852332	15.63249611	0.052822866	15.69877147	0.097699592	-0.335314401	0.112496392	-2.980668037	0.040711959	-0.215561185	0.069947777	-3.081744595	0.036868975	-0.149285822	0.107924264	-1.383246151	0.238783196	soluble (cytosolic)	Other	mitochondrion
sp|Q9UBK8-1|MTRR_HUMAN	MTRR	Isoform A of Methionine synthase reductase OS=Homo sapiens OX=9606 GN=MTRR	16.83949589	16.87509641	16.96577491	17.18738922	17.11822819	17.09805593	16.53313283	16.5789152	16.55859997	16.64068199	16.58195994	16.54966213	16.63201446	16.55008184	16.61879115	16.73565895	16.85852704	16.84170946	17.09569603	17.01438481	17.03804497	16.65620708	16.7356612	16.73075243	16.63648704	16.61532254	16.56718113	16.63406037	16.5513782	16.61680881	16.81196515	0.038460737	17.04937527	0.0241465	16.70754024	0.025705664	16.60633024	0.020505879	16.60074913	0.025182802	0.237410122	0.045412353	5.22787538	0.006392956	-0.101209999	0.032882704	-3.077909812	0.03700679	-0.10679111	0.035985479	-2.967616735	0.04124161	soluble (cytosolic)	Other	cytosol
sp|Q8WW01|SEN15_HUMAN	TSEN15	tRNA-splicing endonuclease subunit Sen15 OS=Homo sapiens OX=9606 GN=TSEN15 PE=1 SV=1	15.99739704	16.1457412	16.37852709	16.35223936	16.26131886	16.25793526	15.82070724	15.78107345	15.78488522	15.76225328	15.85989567	15.80592533	16.02070562	16.01083884	15.85348654	15.8935601	16.12917183	16.25446164	16.26054618	16.15747547	16.1979243	15.94378149	15.93781945	15.95703768	15.75805834	15.89325827	15.82344434	16.02275154	16.0121352	15.8515042	16.09239786	0.105793392	16.20531532	0.029982566	15.94621287	0.005679461	15.82492031	0.039035834	15.96213031	0.055397894	0.112917459	0.109959975	1.026896012	0.362508548	-0.121292559	0.039446833	-3.074836435	0.037117678	0.01591744	0.055688265	0.285831125	0.789198867	soluble (cytosolic)	Other
sp|Q09666-2|AHNK_HUMAN	AHNAK	Isoform 2 of Neuroblast differentiation-associated protein AHNAK OS=Homo sapiens OX=9606 GN=AHNAK	11.15207745	11.39770364	11.41754657	11.07918755	10.90040229	11.44570282	13.2337031	12.87159147	13.48583337	12.34084435	12.4833767	12.88891143	12.19155803	11.89284061	11.96742475	11.0482405	11.38113427	11.29348112	10.98749436	10.79655891	11.38569187	13.35677735	13.02833747	13.65798583	12.3366494	12.5167393	12.90643043	12.19360395	11.89413696	11.96544241	11.24095196	0.099622702	11.05658171	0.17354078	13.34770022	0.181820479	12.58660638	0.168150391	12.01772777	0.090315075	-0.184370252	0.200102686	-0.921378196	0.408994892	-0.761093841	0.247655488	-3.073195945	0.037177027	-1.329972443	0.203016007	-6.551071808	0.00280724	soluble (cytosolic)	Other	plasma_membrane
sp|P18859-2|ATP5J_HUMAN	ATP5PF	Isoform 2 of ATP synthase-coupling factor 6, mitochondrial OS=Homo sapiens OX=9606 GN=ATP5PF	15.10892452	14.86084103	14.88238102	14.83326343	14.93709917	14.67673414	15.08900264	15.0383595	14.97321521	14.94313918	15.04456519	15.05740202	15.07881178	14.8825806	14.96816719	15.00508758	14.84427166	14.75831557	14.74157024	14.83325579	14.61672318	15.21207689	15.1951055	15.14536766	14.93894423	15.07792779	15.07492103	15.08085769	14.88387696	14.96618484	14.86922494	0.072321285	14.7305164	0.062751449	15.18418335	0.020016661	15.03059768	0.045834945	14.97697317	0.057118716	-0.138708531	0.095750262	-1.448649104	0.22101559	-0.153585669	0.050015087	-3.07078683	0.037264385	-0.207210184	0.060524494	-3.423575624	0.026692433	soluble (mito)	Other	mitochondrion
sp|O15541|R113A_HUMAN	RNF113A	E3 ubiquitin-protein ligase RNF113A OS=Homo sapiens OX=9606 GN=RNF113A PE=1 SV=1	16.6990201	16.61211806	16.86791575	16.77279623	16.95572818	16.6077802	16.57625194	16.53352646	16.78771444	16.52461923	16.39833984	16.51469763	16.74029623	16.35199939	16.69162333	16.59518315	16.59554868	16.74385031	16.68110304	16.85188479	16.54776924	16.69932618	16.69027246	16.9598669	16.52042428	16.43170244	16.53221664	16.74234215	16.35329574	16.68964099	16.64486071	0.049494908	16.69358569	0.088012178	16.78315518	0.088394505	16.49478112	0.031722521	16.59509296	0.12185206	0.048724977	0.100974697	0.482546405	0.654636565	-0.288374062	0.09391436	-3.070606705	0.037270927	-0.18806222	0.150537414	-1.249272285	0.279679072	soluble (cytosolic)	Other	cytosol
sp|Q9NZC9|SMAL1_HUMAN	SMARCAL1	SWI/SNF-related matrix-associated actin-dependent regulator of chromatin subfamily A-like protein 1 OS=Homo sapiens OX=9606 GN=SMARCAL1 PE=1 SV=1	17.68199755	17.55357103	17.73599988	17.5718612	17.58249919	17.48254046	17.33855948	17.3257432	17.1583487	17.27134762	17.09536998	17.25029396	17.46104982	17.38434325	17.41339504	17.5781606	17.53700166	17.61193443	17.48016802	17.47865581	17.42252951	17.46163373	17.4824892	17.33050115	17.26715267	17.12873258	17.26781297	17.46309574	17.38563961	17.4114127	17.5756989	0.021666217	17.46045111	0.018965827	17.4248747	0.047569289	17.22123274	0.046250473	17.42004935	0.02277284	-0.115247788	0.028794575	-4.002413198	0.016097752	-0.203641959	0.066347144	-3.069340243	0.037316956	-0.004825348	0.052739354	-0.091494264	0.931498714	soluble (cytosolic)	Other	nucleus
sp|O95363|SYFM_HUMAN	FARS2	Phenylalanine--tRNA ligase, mitochondrial OS=Homo sapiens OX=9606 GN=FARS2 PE=1 SV=1	18.17832683	18.07616013	18.06255369	17.99517731	17.92871622	18.07515066	17.60991344	17.60770093	17.51891009	17.58878906	17.59534563	17.43641902	17.4240335	17.47195575	17.39917004	18.07448988	18.05959075	17.93848825	17.90348412	17.82487284	18.0151397	17.73298768	17.76444693	17.69106255	17.58459411	17.62870823	17.45393803	17.42607942	17.4732521	17.39718769	18.02418963	0.043066	17.91449889	0.055200734	17.72949906	0.02125594	17.55574679	0.052473109	17.43217307	0.022168282	-0.10969074	0.070012866	-1.566722619	0.192243989	-0.173752264	0.056614859	-3.069022311	0.037328522	-0.297325984	0.030712338	-9.680994669	0.000637079	soluble (mito)	Other	mitochondrion
sp|Q6UB98|ANR12_HUMAN	ANKRD12	Ankyrin repeat domain-containing protein 12 OS=Homo sapiens OX=9606 GN=ANKRD12 PE=1 SV=3	15.26003075	15.0110907	15.32765495	15.12296876	15.15844411	15.07198639	15.14341059	15.25830481	15.07751269	15.04715775	14.88102204	15.14296022	14.97544556	15.24450087	14.97184	15.1561938	14.99452133	15.2035895	15.03127557	15.05460072	15.01197543	15.26648484	15.41505081	15.24966515	15.0429628	14.91438463	15.16047923	14.97749147	15.24579722	14.96985766	15.11810154	0.063286755	15.03261724	0.012323135	15.31040026	0.052550066	15.03927555	0.071065308	15.06438212	0.090734318	-0.085484301	0.064475367	-1.325844353	0.255537813	-0.271124712	0.088384316	-3.067565858	0.037381559	-0.246018147	0.104853354	-2.346306894	0.078832825	soluble (cytosolic)	Other
sp|P28702-3|RXRB_HUMAN	RXRB	Isoform 2 of Retinoic acid receptor RXR-beta OS=Homo sapiens OX=9606 GN=RXRB	16.15616617	16.06274033	16.27550088	16.06514498	15.97047739	16.01301463	15.8197486	15.8645652	15.76586554	15.77231556	15.54916901	15.81038005	15.9312851	15.95776301	15.89465854	16.05232922	16.04617095	16.15143543	15.97345179	15.86663401	15.95300367	15.94282285	16.0213112	15.938018	15.76812061	15.5825316	15.82789906	15.93333102	15.95905937	15.8926762	16.08331187	0.034108142	15.93102982	0.032734523	15.96738402	0.026999243	15.72618376	0.07386998	15.92835553	0.019323973	-0.152282044	0.047274881	-3.221204189	0.032243607	-0.24120026	0.078649432	-3.066776895	0.037410326	-0.039028488	0.033202034	-1.175484873	0.304991391	soluble (cytosolic)	Other	nucleus
sp|P25098|ARBK1_HUMAN	GRK2	Beta-adrenergic receptor kinase 1 OS=Homo sapiens OX=9606 GN=GRK2 PE=1 SV=2	17.35071303	17.27987245	17.40991551	17.52224859	17.51045855	17.57432325	16.94250661	16.99480148	16.9471024	17.03694381	16.98097094	17.02722342	17.08336603	16.94637541	16.97534602	17.24687608	17.26330308	17.28585006	17.43055541	17.40661517	17.51431229	17.06558086	17.15154748	17.11925486	17.03274886	17.01433354	17.04474243	17.08541195	16.94767177	16.97336368	17.26534307	0.011296961	17.45049429	0.032648822	17.11212774	0.025070979	17.03060828	0.008843297	17.00214913	0.042286883	0.185151214	0.034548038	5.359239685	0.005849298	-0.08151946	0.026584919	-3.066379882	0.037424812	-0.109978601	0.049160293	-2.237142897	0.088903248	soluble (cytosolic)	Other
sp|Q9H857-2|NT5D2_HUMAN	NT5DC2	Isoform 2 of 5'-nucleotidase domain-containing protein 2 OS=Homo sapiens OX=9606 GN=NT5DC2	21.70932026	21.45238483	21.62695196	21.43120064	21.57959538	21.4235158	21.42337958	21.27905827	21.25887235	21.38618406	21.21960398	21.23720412	21.12143676	21.00633464	21.08590617	21.60548331	21.43581546	21.50288652	21.33950745	21.475752	21.36350484	21.54645383	21.43580427	21.43102481	21.38198912	21.25296658	21.25472312	21.12348268	21.007631	21.08392383	21.51472843	0.049335479	21.39292143	0.041990657	21.4710943	0.037705014	21.29655961	0.042717766	21.07167917	0.033999274	-0.121807001	0.064785837	-1.88014859	0.133258334	-0.174534698	0.056977852	-3.063202501	0.037540981	-0.399415136	0.050770254	-7.867109247	0.001410914	soluble (mito)	Other	mitochondrion
sp|Q8WTV0|SCRB1_HUMAN	SCARB1	Scavenger receptor class B member 1 OS=Homo sapiens OX=9606 GN=SCARB1 PE=1 SV=1	15.61226131	15.35146702	15.52405206	14.67911221	14.87815257	14.5094832	14.83049999	14.91767247	14.77172891	14.68498544	14.83902926	14.60111937	14.61558784	14.69971319	14.51351902	15.50842436	15.33489764	15.39998661	14.58741902	14.77430918	14.44947224	14.95357424	15.07441847	14.94388137	14.68079049	14.87239186	14.61863838	14.61763375	14.70100955	14.51153668	15.41443621	0.050611177	14.60373348	0.094126478	14.99062469	0.041990222	14.72394024	0.076363457	14.61005999	0.054827042	-0.810702725	0.106870413	-7.585848163	0.001619662	-0.266684449	0.087146752	-3.06017658	0.037652006	-0.380564701	0.069059274	-5.510696544	0.005290894	multi-pass TM	Other	plasma_membrane
sp|Q7L7V1|DHX32_HUMAN	DHX32	Putative pre-mRNA-splicing factor ATP-dependent RNA helicase DHX32 OS=Homo sapiens OX=9606 GN=DHX32 PE=1 SV=1	18.70566001	18.35275031	18.96756313	18.61105091	18.70345755	18.56944549	18.54095941	18.58570853	18.57391288	18.60990604	18.28133186	18.38847177	18.52545687	18.47826375	18.45287178	18.60182306	18.33618094	18.84349768	18.51935772	18.59961417	18.50943453	18.66403366	18.74245453	18.74606533	18.60571109	18.31469446	18.40599077	18.52750279	18.47956011	18.45088944	18.59383389	0.146504198	18.54280214	0.028550087	18.71751784	0.026762396	18.44213211	0.08593082	18.48598411	0.022348395	-0.051031755	0.149260134	-0.341898089	0.749635313	-0.275385735	0.090001842	-3.05977887	0.037666627	-0.231533729	0.034866554	-6.640568086	0.00266912	soluble (cytosolic)	Other
sp|Q8TAD8|SNIP1_HUMAN	SNIP1	Smad nuclear-interacting protein 1 OS=Homo sapiens OX=9606 GN=SNIP1 PE=1 SV=1	15.30280112	15.55483505	15.09897338	15.44001611	15.14764596	15.28566059	14.84027125	15.21543908	15.03525918	14.8174302	14.77765968	14.81003681	14.88391072	14.86050525	14.55899542	15.19896418	15.53826568	14.97490793	15.34832292	15.04380258	15.22564963	14.96334549	15.37218508	15.20741164	14.81323525	14.81102227	14.82755582	14.88595664	14.86180161	14.55701307	15.23737926	0.163757724	15.20592504	0.088458944	15.18098074	0.118759416	14.81727111	0.00518188	14.76825711	0.105851937	-0.031454217	0.186122478	-0.168997412	0.874000485	-0.363709624	0.118872414	-3.059663816	0.037670858	-0.41272363	0.159086239	-2.594338971	0.060407105	soluble (cytosolic)	Other	nucleus
sp|Q9C000|NLRP1_HUMAN	NLRP1	NACHT, LRR and PYD domains-containing protein 1 OS=Homo sapiens OX=9606 GN=NLRP1 PE=1 SV=1	12.37831227	12.19695446	12.59510919	11.83084823	12.03404053	12.27447557	11.88740767	11.82745666	11.76527626	11.64265468	11.01190383	11.52839462	11.35941818	11.58169104	11.65227711	12.27447532	12.18038509	12.47104374	11.73915505	11.93019715	12.21446461	12.01048191	11.98420266	11.93742872	11.63845973	11.04526642	11.54591362	11.3614641	11.58298739	11.65029476	12.30863472	0.085626632	11.96127227	0.138086982	11.9773711	0.021363482	11.40987993	0.184253857	11.53158209	0.087249961	-0.347362448	0.162480567	-2.137870722	0.099325146	-0.567491171	0.185488226	-3.05944578	0.037678877	-0.44578901	0.089827357	-4.962731002	0.007691145	soluble (cytosolic)	Other
sp|O14668|TMG1_HUMAN	PRRG1	Transmembrane gamma-carboxyglutamic acid protein 1 OS=Homo sapiens OX=9606 GN=PRRG1 PE=1 SV=1	16.92341027	16.78644564	16.81274371	16.9291484	16.97755292	17.10314632	17.02831098	17.16836618	17.00146737	17.03132183	16.99958035	16.83501055	16.60955874	16.69636781	16.81943682	16.81957332	16.76987627	16.68867826	16.83745522	16.87370954	17.04313536	17.15138522	17.32511218	17.17361982	17.02712689	17.03294295	16.85252956	16.61160466	16.69766417	16.81745448	16.75937595	0.038149145	16.91810004	0.063387611	17.21670574	0.05458193	16.97086647	0.05919227	16.70890777	0.059689057	0.158724086	0.073982069	2.145439945	0.098484332	-0.245839277	0.080516531	-3.053277041	0.037906602	-0.507797973	0.080882449	-6.278222035	0.003286254	single-pass TM	Other
sp|Q9H8U3|ZFAN3_HUMAN	ZFAND3	AN1-type zinc finger protein 3 OS=Homo sapiens OX=9606 GN=ZFAND3 PE=1 SV=1	17.71525935	17.85971806	17.89490149	17.70590238	17.71639818	17.61603997	17.61348001	17.21628294	17.28749962	17.21798467	17.16336698	17.10731132	17.28054228	17.25105375	17.42205401	17.6114224	17.84314869	17.77083605	17.61420919	17.61255479	17.55602901	17.73655426	17.37302894	17.45965208	17.21378973	17.19672958	17.12483033	17.2825882	17.25235011	17.42007167	17.74180238	0.068450671	17.59426433	0.019123625	17.52307842	0.109627917	17.17844988	0.027258359	17.31833666	0.05161103	-0.147538045	0.071071846	-2.075899992	0.106516078	-0.344628546	0.112965917	-3.05073031	0.038001087	-0.204741766	0.121169215	-1.689717698	0.166347954	soluble (cytosolic)	Other
sp|Q8WUT9|S2543_HUMAN	SLC25A43	Solute carrier family 25 member 43 OS=Homo sapiens OX=9606 GN=SLC25A43 PE=2 SV=2	12.49557734	11.20490576	12.04172649	11.11826485	11.97837591	11.64537769	12.30692276	12.29267238	11.97642427	12.04029625	11.47749028	11.80815586	12.03691625	11.68982289	12.1937837	12.39174039	11.18833638	11.91766104	11.02657166	11.87453253	11.58536673	12.42999701	12.44941838	12.14857672	12.03610131	11.51085288	11.82567487	12.03896217	11.69111925	12.19180136	11.83257927	0.349987848	11.4954903	0.248875964	12.34266404	0.097205472	11.79087635	0.152621187	11.97396093	0.148143527	-0.337088968	0.429454002	-0.784924502	0.476379495	-0.551787682	0.180947867	-3.049429056	0.038049471	-0.368703108	0.177187495	-2.080864157	0.105919328	multi-pass TM (mito)	Other
tr|M0R286|M0R286_HUMAN	SAE1	SUMO-activating enzyme subunit 1 (Fragment) OS=Homo sapiens OX=9606 GN=SAE1 PE=1 SV=1	14.37725674	14.12105339	14.6751915	14.22480925	14.47315151	14.42554338	14.84195729	14.70689471	14.57165376	14.49679405	14.67102927	14.53900329	14.58604693	14.56798163	14.61433013	14.2734198	14.10448402	14.55112606	14.13311607	14.36930813	14.36553242	14.96503154	14.86364071	14.74380621	14.4925991	14.70439187	14.5565223	14.58809285	14.56927799	14.61234779	14.30967662	0.130202656	14.28931887	0.078109007	14.85749282	0.063936188	14.58450442	0.06271973	14.58990621	0.012466197	-0.020357753	0.15183461	-0.134078475	0.89981599	-0.272988397	0.089563389	-3.047990907	0.038103029	-0.267586612	0.065140174	-4.107858432	0.014757938	soluble (cytosolic)	Other	cytosol
sp|Q5T440|CAF17_HUMAN	IBA57	Putative transferase CAF17, mitochondrial OS=Homo sapiens OX=9606 GN=IBA57 PE=1 SV=1	18.61779717	18.36242865	18.56735381	18.30112217	18.87627215	18.50463068	18.72226882	18.59969863	18.61900398	18.72642381	18.63540061	18.58095581	18.64043011	18.80805678	18.71580183	18.51396023	18.34585928	18.44328837	18.20942899	18.77242877	18.44461972	18.84534307	18.75644463	18.79115644	18.72222886	18.6687632	18.59847482	18.64247603	18.80935314	18.71381949	18.43436929	0.048731046	18.47549249	0.163255458	18.79764804	0.025867218	18.66315563	0.035834571	18.72188289	0.048341687	0.041123202	0.170373294	0.241371176	0.821135765	-0.134492416	0.044195356	-3.043134602	0.038284536	-0.075765158	0.054827289	-1.38188773	0.239166906	soluble (mito)	Other	mitochondrion
sp|Q9UH17|ABC3B_HUMAN	APOBEC3B	DNA dC->dU-editing enzyme APOBEC-3B OS=Homo sapiens OX=9606 GN=APOBEC3B PE=1 SV=1	18.49758543	18.32283263	18.57922265	18.10627919	18.23285867	18.07220994	18.77036895	18.64631785	18.18444041	18.19237947	17.03537515	17.40308909	17.97399591	17.85992196	17.98733353	18.39374848	18.30626326	18.4551572	18.014586	18.12901529	18.01219898	18.8934432	18.80306385	18.35659287	18.18818453	17.06873775	17.4206081	17.97604183	17.86121831	17.98535119	18.38505631	0.043201145	18.05193342	0.038547092	18.68436664	0.165950635	17.55917679	0.330500244	17.94087044	0.039916632	-0.333122891	0.057898335	-5.753583267	0.004525147	-1.125189843	0.369824316	-3.042498277	0.038308394	-0.743496192	0.170683774	-4.35598635	0.012100136	soluble (cytosolic)	Other
sp|O15533-3|TPSN_HUMAN	TAPBP	Isoform 3 of Tapasin OS=Homo sapiens OX=9606 GN=TAPBP	18.10092323	17.90071902	17.93913167	17.87717543	17.92547758	17.84143696	18.0792711	18.03764043	17.91079924	18.04187262	17.94284065	17.83137303	18.15148857	18.32654575	18.27338925	17.99708629	17.88414965	17.81506622	17.78548224	17.8216342	17.781426	18.20234534	18.19438643	18.0829517	18.03767767	17.97620324	17.84889204	18.15353449	18.32784211	18.27140691	17.89876739	0.053050557	17.79618082	0.012780446	18.15989449	0.03853994	17.95425765	0.055591397	18.25092783	0.051349555	-0.102586569	0.054568318	-1.879965752	0.133286494	-0.205636838	0.067644145	-3.039979837	0.038402991	0.091033344	0.064203612	1.417885087	0.229202538	single-pass TM	Other
sp|Q9UL54-2|TAOK2_HUMAN	TAOK2	Isoform 2 of Serine/threonine-protein kinase TAO2 OS=Homo sapiens OX=9606 GN=TAOK2	16.02660738	16.00590606	16.04480371	16.02140439	15.99489834	15.88671495	16.02802037	16.11505678	15.90760952	15.9664452	15.79028759	15.98640166	16.00686417	16.05135639	16.11692373	15.92277043	15.98933669	15.92073826	15.9297112	15.89105495	15.826704	16.15109462	16.27180278	16.07976198	15.96225025	15.82365018	16.00392067	16.00891008	16.05265274	16.11494138	15.94428179	0.022535084	15.88249005	0.030042411	16.16755313	0.05604486	15.92994037	0.054489475	16.05883474	0.030764276	-0.061791742	0.037554979	-1.645367502	0.175239347	-0.237612756	0.078167315	-3.039796819	0.038409876	-0.108718388	0.063933301	-1.700497031	0.164259241	multi-pass TM	Other	ER
sp|Q9BY89|K1671_HUMAN	KIAA1671	Uncharacterized protein KIAA1671 OS=Homo sapiens OX=9606 GN=KIAA1671 PE=1 SV=2	20.51061454	20.24689207	20.59550288	20.48120203	20.50708389	20.3515449	20.59322879	20.53472185	20.83237729	20.34328579	20.37139729	20.54837001	20.45514145	20.40122713	20.52530479	20.40677759	20.2303227	20.47143743	20.38950884	20.40324051	20.29153394	20.71630304	20.69146785	21.00452974	20.33909084	20.40475989	20.56588902	20.45718737	20.40252349	20.52332245	20.36951258	0.072054585	20.36142776	0.035171008	20.80410021	0.100470882	20.43657992	0.067376403	20.4610111	0.034924025	-0.008084812	0.080180191	-0.100833036	0.924534984	-0.367520295	0.12097098	-3.038086453	0.038474289	-0.343089107	0.106367691	-3.225501116	0.032112322	soluble (cytosolic)	Other	plasma_membrane
sp|Q96AH0|SOSB2_HUMAN	NABP1	SOSS complex subunit B2 OS=Homo sapiens OX=9606 GN=NABP1 PE=1 SV=1	14.83541123	14.82238065	14.73485544	14.54422574	14.55166196	14.58882104	14.25389211	14.20620699	13.78068151	13.82237654	13.73961658	13.80820144	13.70034705	13.95539637	13.15885675	14.73157429	14.80581128	14.61078999	14.45253255	14.44781858	14.52881008	14.37696636	14.36295299	13.95283397	13.8181816	13.77297918	13.82572045	13.70239297	13.95669273	13.15687441	14.71605852	0.056829804	14.47638707	0.026246805	14.23091777	0.139100737	13.80562707	0.016468378	13.60532004	0.235934104	-0.239671447	0.062598095	-3.828733902	0.018638291	-0.4252907	0.140072205	-3.03622478	0.038544545	-0.625597737	0.273886685	-2.284148045	0.084399613	soluble (cytosolic)	Other
sp|Q14686|NCOA6_HUMAN	NCOA6	Nuclear receptor coactivator 6 OS=Homo sapiens OX=9606 GN=NCOA6 PE=1 SV=3	16.54321688	16.135654	16.4716381	16.17764386	16.20869513	16.17820722	15.88035748	15.76579027	15.92073716	15.82715992	15.64956919	15.83806475	15.85812264	15.69353771	15.98418182	16.43937994	16.11908462	16.34757266	16.08595067	16.10485175	16.11819626	16.00343172	15.92253627	16.09288962	15.82296497	15.68293179	15.85558376	15.86016856	15.69483407	15.98219948	16.30201241	0.095226177	16.10299956	0.009354454	16.00628587	0.04919748	15.78716017	0.052958045	15.84573403	0.083268614	-0.199012845	0.095684537	-2.079885124	0.106036726	-0.219125697	0.072283792	-3.031463799	0.0387249	-0.160551837	0.096716359	-1.660027722	0.172246448	soluble (cytosolic)	Other	nucleus
sp|Q9H7D0|DOCK5_HUMAN	DOCK5	Dedicator of cytokinesis protein 5 OS=Homo sapiens OX=9606 GN=DOCK5 PE=1 SV=3	19.16456466	18.91819571	19.22209643	19.26413716	19.31652488	19.25569369	19.25807574	19.21618633	19.30188743	19.29133837	19.16707114	19.29550687	19.26833114	19.2355424	19.18865784	19.06072771	18.90162634	19.09803098	19.17244397	19.2126815	19.19568273	19.38114998	19.37293233	19.47403988	19.28714342	19.20043374	19.31302588	19.27037706	19.23683876	19.18667549	19.02012835	0.060221612	19.19360273	0.011662039	19.40937407	0.032419817	19.26686768	0.034046913	19.2312971	0.024320913	0.173474389	0.061340408	2.828060561	0.047438296	-0.142506387	0.047013155	-3.031202356	0.038734832	-0.178076964	0.040528401	-4.393880786	0.011747031	soluble (cytosolic)	Other	plasma_membrane
sp|Q86YH6|DLP1_HUMAN	PDSS2	Decaprenyl-diphosphate synthase subunit 2 OS=Homo sapiens OX=9606 GN=PDSS2 PE=1 SV=2	15.81790475	15.78279525	15.68852738	15.59236168	15.66590925	15.75507942	15.60712729	15.6800995	15.41073752	15.44397726	15.39481837	15.52203453	15.56760615	15.62471409	15.4445701	15.71406781	15.76622588	15.56446193	15.50066849	15.56206586	15.69506846	15.73020154	15.8368455	15.58288998	15.43978231	15.42818096	15.53955354	15.56965207	15.62601045	15.44258775	15.68158521	0.060466277	15.58593427	0.057373374	15.71664567	0.073623305	15.46917227	0.035349635	15.54608342	0.054245068	-0.095650935	0.083353912	-1.147527838	0.315130768	-0.247473402	0.081669993	-3.030163136	0.038774343	-0.17056225	0.091448994	-1.865108001	0.135596387	soluble (mito)	Other	mitochondrion
sp|P05121|PAI1_HUMAN	SERPINE1	Plasminogen activator inhibitor 1 OS=Homo sapiens OX=9606 GN=SERPINE1 PE=1 SV=1	21.12002037	20.98721645	21.1271505	20.98938438	21.08990383	21.06662343	20.04952026	20.03785685	19.80875544	19.94316756	19.84528113	19.87471441	20.28514486	20.36334415	20.3764646	21.01618343	20.97064708	21.00308505	20.89769119	20.98606045	21.00661247	20.1725945	20.19460285	19.98090789	19.93897261	19.87864373	19.89223342	20.28719078	20.36464051	20.37448226	20.99663852	0.013534622	20.9634547	0.033412701	20.11603508	0.067861647	19.90328325	0.01827081	20.34210452	0.027603464	-0.033183818	0.036049891	-0.920497039	0.409403522	-0.212751828	0.070278201	-3.027280494	0.038884187	0.226069435	0.073260865	3.085814453	0.036723369	soluble (secreted/lumenal)	Other
sp|Q14671|PUM1_HUMAN	PUM1	Pumilio homolog 1 OS=Homo sapiens OX=9606 GN=PUM1 PE=1 SV=3	14.37459711	14.37330788	14.57794767	14.3546177	14.37649462	14.13112694	14.17236957	14.02523941	14.10940669	14.17599399	14.04664084	14.05881606	14.09259893	14.26811631	14.06648045	14.27076016	14.35673851	14.45388222	14.26292452	14.27265123	14.07111599	14.29544382	14.18198541	14.28155915	14.17179904	14.08000344	14.07633507	14.09464485	14.26941266	14.0644981	14.3604603	0.052895528	14.20223058	0.0656174	14.25299613	0.035730881	14.10937918	0.031227891	14.14285187	0.063876005	-0.158229718	0.084282739	-1.877368016	0.133687275	-0.143616943	0.047453946	-3.026448912	0.038915943	-0.110144254	0.073190436	-1.50489955	0.206799421	soluble (cytosolic)	Other	cytosol
sp|Q99805|TM9S2_HUMAN	TM9SF2	Transmembrane 9 superfamily member 2 OS=Homo sapiens OX=9606 GN=TM9SF2 PE=1 SV=1	18.66153288	18.60537829	18.80100543	18.91807796	18.91150096	18.78002587	19.26791393	19.38072811	18.90100507	18.99465724	18.82181847	18.81858717	19.01862281	19.07551674	18.87165925	18.55769593	18.58880892	18.67693998	18.82638477	18.80765758	18.72001491	19.39098818	19.53747411	19.07315752	18.9904623	18.85518107	18.83610618	19.02066873	19.0768131	18.86967691	18.60781494	0.035710444	18.78468575	0.032784223	19.33387327	0.137045075	18.89391651	0.048585934	18.98905291	0.061849334	0.176870808	0.048477222	3.648534306	0.021799657	-0.439956758	0.145402701	-3.025781185	0.038941463	-0.344820359	0.150355222	-2.293371358	0.083546304	multi-pass TM	Other
sp|O94768|ST17B_HUMAN	STK17B	Serine/threonine-protein kinase 17B OS=Homo sapiens OX=9606 GN=STK17B PE=1 SV=1	16.67731296	16.686052	16.58019253	16.73327126	16.65122406	16.69453323	16.27531276	16.27584467	16.23949325	16.22103965	16.31259109	16.29764664	16.57068518	16.56490335	16.45138302	16.57347601	16.66948263	16.45612708	16.64157808	16.54738068	16.63452227	16.39838701	16.43259067	16.41164571	16.2168447	16.34595369	16.31516565	16.5727311	16.56619971	16.44940068	16.56636191	0.061693073	16.60782701	0.030291723	16.4142078	0.009956503	16.29265468	0.038933021	16.52944383	0.040065963	0.041465101	0.068728624	0.603316334	0.578838268	-0.121553116	0.040185968	-3.024765124	0.038980334	0.115236034	0.041284541	2.791263522	0.049248483	soluble (cytosolic)	Other	cytosol
sp|Q13136|LIPA1_HUMAN	PPFIA1	Liprin-alpha-1 OS=Homo sapiens OX=9606 GN=PPFIA1 PE=1 SV=1	21.36523421	21.22521399	21.50458905	21.5147717	21.49076152	21.50804548	21.84092854	21.7769353	21.94112691	21.8149995	21.72334811	21.84767672	21.79412556	21.88073515	21.87359627	21.26139726	21.20864461	21.3805236	21.42307852	21.38691813	21.44803452	21.96400279	21.9336813	22.11327937	21.81080455	21.75671071	21.86519573	21.79617148	21.8820315	21.87161393	21.28352182	0.050835416	21.41934372	0.017741333	22.00365449	0.055506934	21.81090366	0.031316965	21.84993897	0.027051425	0.135821899	0.053842311	2.522586747	0.065176931	-0.192750822	0.063732033	-3.024394686	0.038994517	-0.153715517	0.061747869	-2.489406016	0.067527344	soluble (cytosolic)	Other
sp|Q9BTV4|TMM43_HUMAN	TMEM43	Transmembrane protein 43 OS=Homo sapiens OX=9606 GN=TMEM43 PE=1 SV=1	20.57050499	20.41899226	20.37843172	20.6316958	20.50863244	20.54363051	21.24970347	21.25323818	21.06016127	21.12522127	21.17764347	21.10801395	21.21865923	21.38175352	21.13915146	20.46666804	20.40242289	20.25436627	20.54000262	20.40478906	20.48361955	21.37277772	21.40998418	21.23231372	21.12102632	21.21100606	21.12553296	21.22070515	21.38304988	21.13716912	20.37448573	0.062857972	20.47613708	0.039211677	21.33835854	0.054099316	21.15252178	0.029271066	21.24697472	0.072184726	0.101651343	0.074085628	1.372079108	0.241955672	-0.185836761	0.061510416	-3.02122424	0.039116153	-0.091383826	0.090207376	-1.013041619	0.368338319	multi-pass TM	Other	ER
sp|O94830|DDHD2_HUMAN	DDHD2	Phospholipase DDHD2 OS=Homo sapiens OX=9606 GN=DDHD2 PE=1 SV=2	16.82548404	16.70515603	16.79437005	16.97450585	16.89699727	16.94363604	17.23904147	17.19844365	17.22851729	17.31728374	17.20920432	17.15470869	17.33262306	17.25114945	17.21602418	16.72164709	16.68858666	16.6703046	16.88281266	16.79315389	16.88362508	17.36211572	17.35518965	17.40066975	17.31308879	17.24256691	17.1722277	17.33466898	17.25244581	17.21404184	16.69351278	0.015024567	16.85319721	0.030022577	17.37265837	0.014147678	17.2426278	0.040663108	17.26705221	0.035579661	0.159684424	0.033572202	4.756447701	0.008928471	-0.130030571	0.043053979	-3.020175465	0.039156487	-0.105606167	0.038289282	-2.758113024	0.050948173	soluble (cytosolic)	Other
sp|O95167|NDUA3_HUMAN	NDUFA3	NADH dehydrogenase [ubiquinone] 1 alpha subcomplex subunit 3 OS=Homo sapiens OX=9606 GN=NDUFA3 PE=1 SV=1	18.10519765	17.31025934	17.99961823	17.5320514	17.90528338	17.5557405	18.813466	18.76642446	18.55024827	18.70544879	18.45315145	18.43602537	18.44730616	18.53963545	18.48708914	18.00136071	17.29368997	17.87555278	17.44035821	17.80144	17.49572954	18.93654025	18.92317045	18.72240073	18.70125384	18.48651405	18.45354438	18.44935208	18.5409318	18.4851068	17.72353449	0.21796914	17.57917592	0.112275685	18.86070381	0.069259161	18.54710409	0.077660285	18.49179689	0.026647573	-0.144358569	0.24518641	-0.588770678	0.587656987	-0.31359972	0.104057442	-3.013717362	0.039405933	-0.368906916	0.074208655	-4.971211434	0.007644904	single-pass TM (mito)	Other	mitochondrion
sp|Q96PC3-2|AP1S3_HUMAN	AP1S3	Isoform 2 of AP-1 complex subunit sigma-3 OS=Homo sapiens OX=9606 GN=AP1S3	13.5911497	13.42481757	13.67217398	13.28331561	13.4025309	13.13295869	12.9262917	12.66143653	12.5415463	12.62960225	12.18157863	12.27235993	13.18843306	13.26625131	13.14081879	13.48731275	13.4082482	13.54810854	13.19162242	13.29868752	13.07294773	13.04936594	12.81818253	12.71369875	12.6254073	12.21494123	12.28987894	13.19047898	13.26754767	13.13883644	13.48122316	0.040488849	13.18775256	0.065194184	12.86041574	0.099172995	12.37674249	0.126200313	13.19895436	0.037396609	-0.293470607	0.076743916	-3.824024415	0.018713627	-0.483673252	0.160504835	-3.013449742	0.03941631	0.338538622	0.105989572	3.194074807	0.033087271	soluble (cytosolic)	Other
tr|F8W026|F8W026_HUMAN	HSP90B1	Endoplasmin (Fragment) OS=Homo sapiens OX=9606 GN=HSP90B1 PE=1 SV=8	12.64554082	12.4093878	12.98300781	12.1330111	12.88505023	12.19368025	13.90336837	13.53689535	13.66578599	13.45649553	12.40785679	12.86184761	13.0323375	13.1777725	13.52830126	12.54170388	12.39281843	12.85894236	12.04131792	12.78120685	12.13366929	14.02644261	13.69364135	13.83793844	13.45230058	12.44121939	12.87936661	13.03438342	13.17906886	13.52631892	12.59782156	0.137452752	12.31873135	0.232769472	13.85267414	0.09635356	12.92429553	0.292737227	13.2465904	0.145967465	-0.279090206	0.270323669	-1.032429778	0.3602028	-0.928378608	0.308186782	-3.012389445	0.039457455	-0.606083737	0.174901427	-3.465287543	0.025693643	soluble (cytosolic)	UPR	ER
sp|P18085|ARF4_HUMAN	ARF4	ADP-ribosylation factor 4 OS=Homo sapiens OX=9606 GN=ARF4 PE=1 SV=3	21.63783867	21.45280783	21.59979002	22.09454396	21.82247149	21.9638873	21.9866489	22.02150614	22.12642486	22.0207027	21.90859591	22.03353097	22.1178552	21.92784558	21.96979956	21.53400172	21.43623845	21.47572457	22.00285077	21.71862811	21.90387634	22.10972315	22.17825214	22.29857732	22.01650775	21.9419585	22.05104997	22.11990112	21.92914194	21.96781722	21.48198825	0.028395066	21.87511841	0.083298449	22.19551754	0.055196753	22.00317208	0.032190151	22.00562009	0.058221013	0.393130159	0.088005178	4.46712531	0.011099209	-0.192345462	0.063897475	-3.01022008	0.039541793	-0.189897444	0.080226977	-2.367002356	0.077072244	soluble (cytosolic)	Other
sp|P31146|COR1A_HUMAN	CORO1A	Coronin-1A OS=Homo sapiens OX=9606 GN=CORO1A PE=1 SV=4	16.78952155	16.51994938	16.65061425	16.20005147	16.30144315	16.26294596	15.71505696	15.83327269	15.68144262	15.61675292	15.43622801	15.73212979	15.72729275	15.66845301	15.62765269	16.6856846	16.50338001	16.52654881	16.10835828	16.19759976	16.202935	15.83813121	15.99001869	15.85359507	15.61255797	15.46959061	15.7496488	15.72933867	15.66974937	15.62567035	16.57187114	0.057298419	16.16963102	0.030675054	15.89391499	0.04825876	15.61059912	0.080851768	15.67491946	0.030037907	-0.402240123	0.064992829	-6.188992409	0.003464383	-0.283315868	0.094158995	-3.008909227	0.039592857	-0.218995532	0.056843503	-3.852604473	0.018261986	soluble (cytosolic)	Other	plasma_membrane
sp|Q92575|UBXN4_HUMAN	UBXN4	UBX domain-containing protein 4 OS=Homo sapiens OX=9606 GN=UBXN4 PE=1 SV=2	20.1084698	19.92142641	20.05371385	19.98348547	20.03102622	20.03719573	20.12105592	20.07535974	20.04747989	20.17146507	20.00955838	20.12207917	20.07701458	20.11761169	20.16478914	20.00463286	19.90485704	19.9296484	19.89179228	19.92718284	19.97718477	20.24413017	20.23210574	20.21963235	20.16727013	20.04292098	20.13959818	20.0790605	20.11890805	20.1628068	19.94637943	0.029993049	19.9320533	0.024770684	20.23195609	0.007072307	20.11659643	0.037693892	20.12025845	0.024184903	-0.014326134	0.038899483	-0.368285958	0.731322429	-0.115359659	0.038351623	-3.007947247	0.03963038	-0.11169764	0.025197759	-4.432840181	0.011396917	soluble (cytosolic)	Other	ER
sp|Q9Y6D5|BIG2_HUMAN	ARFGEF2	Brefeldin A-inhibited guanine nucleotide-exchange protein 2 OS=Homo sapiens OX=9606 GN=ARFGEF2 PE=1 SV=3	18.45616299	18.17844549	18.71534919	18.54908342	18.67044467	18.42974504	18.51309598	18.45965489	18.61358798	18.49982135	18.4528329	18.5285363	18.53906224	18.3795911	18.42829532	18.35232604	18.16187612	18.59128375	18.45739024	18.56660129	18.36973408	18.63617022	18.61640089	18.78574043	18.4956264	18.4861955	18.54605531	18.54110816	18.38088746	18.42631297	18.3684953	0.124222664	18.4645752	0.056944101	18.67943718	0.053457126	18.5092924	0.01858197	18.4494362	0.047674874	0.096079899	0.136652482	0.703096627	0.520762526	-0.170144779	0.056594646	-3.006375894	0.039691762	-0.230000983	0.071627913	-3.21105242	0.032556301	soluble (cytosolic)	Other
sp|Q04726-5|TLE3_HUMAN	TLE3	Isoform 5 of Transducin-like enhancer protein 3 OS=Homo sapiens OX=9606 GN=TLE3	19.87076131	19.77156049	19.96235296	19.76426872	19.65343366	19.62439879	19.87014657	19.82879587	20.04620364	19.68734524	19.79610207	19.83195992	19.75551474	19.72617081	19.82705083	19.76692437	19.75499111	19.83828751	19.67257553	19.54959028	19.56438783	19.99322081	19.98554187	20.2183561	19.6831503	19.82946466	19.84947892	19.75756066	19.72746716	19.82506848	19.78673433	0.026005758	19.59551788	0.038764901	20.06570626	0.076357101	19.78736463	0.052426497	19.7700321	0.028856871	-0.191216447	0.046679942	-4.096329984	0.014897706	-0.278341631	0.092622592	-3.005115989	0.039741058	-0.295674158	0.081627973	-3.622216116	0.022313293	soluble (cytosolic)	Other
sp|Q9H0V1|TM168_HUMAN	TMEM168	Transmembrane protein 168 OS=Homo sapiens OX=9606 GN=TMEM168 PE=2 SV=2	17.54270322	17.42547454	17.61163528	17.49401659	17.55979631	17.47232671	18.2630621	18.26254804	18.18930212	18.32192217	18.19691988	18.12750246	18.09660102	18.22375796	18.15034939	17.43886628	17.40890517	17.48756983	17.4023234	17.45595293	17.41231575	18.38613635	18.41929404	18.36145458	18.31772722	18.23028247	18.14502147	18.09864694	18.22505432	18.14836705	17.44511376	0.022922373	17.4235307	0.01646575	18.38896166	0.016756469	18.23101039	0.049857185	18.1573561	0.03676642	-0.021583062	0.028223326	-0.764724263	0.487059936	-0.157951267	0.052597701	-3.003007064	0.039823734	-0.231605555	0.040404813	-5.732127845	0.004587066	multi-pass TM	Other	Golgi
sp|Q99798|ACON_HUMAN	ACO2	Aconitate hydratase, mitochondrial OS=Homo sapiens OX=9606 GN=ACO2 PE=1 SV=2	21.9000433	21.72398187	21.44493101	21.42652235	21.50404233	21.56632871	21.63149388	21.57190793	21.40515239	21.51471574	21.499264	21.38596351	21.43248161	21.50314291	21.45520366	21.79620636	21.7074125	21.32086557	21.33482917	21.40019895	21.50631775	21.75456813	21.72865393	21.57730485	21.51052079	21.5326266	21.40348252	21.43452753	21.50443927	21.45322131	21.60816147	0.145916976	21.41378196	0.049968181	21.6868423	0.05527726	21.48220997	0.039877626	21.4640627	0.020897086	-0.194379518	0.154235479	-1.260277596	0.276079022	-0.204632332	0.068160109	-3.002230102	0.039854244	-0.222779597	0.059095378	-3.769831184	0.019607331	soluble (mito)	Other	mitochondrion
sp|Q5RI15-2|COX20_HUMAN	COX20	Isoform 2 of Cytochrome c oxidase assembly protein COX20, mitochondrial OS=Homo sapiens OX=9606 GN=COX20	15.94788597	15.49653872	15.64024818	15.52623463	15.70348204	15.6411643	15.54467343	15.37577213	15.38677854	15.408262	14.98716594	15.2435662	15.22164215	15.53141341	15.31145343	15.84404902	15.47996935	15.51618274	15.43454145	15.59963866	15.58115334	15.66774768	15.53251812	15.55893099	15.40406706	15.02052853	15.2610852	15.22368807	15.53270976	15.30947109	15.61340037	0.11579717	15.53844448	0.052224858	15.58639893	0.041382862	15.22856026	0.111905993	15.35528964	0.092101587	-0.074955888	0.127029211	-0.59006812	0.586866815	-0.357838668	0.119312583	-2.999169559	0.039974692	-0.231109294	0.100971499	-2.28885671	0.083962766	multi-pass TM (mito)	Other	mitochondrion
sp|Q9Y289|SC5A6_HUMAN	SLC5A6	Sodium-dependent multivitamin transporter OS=Homo sapiens OX=9606 GN=SLC5A6 PE=2 SV=2	15.28815829	14.8810029	15.1805912	15.05710396	15.05972441	14.88812587	14.50709542	14.49904459	14.52188168	14.57070329	14.26253244	14.36118427	14.29140615	14.30298441	14.25151564	15.18432134	14.86443353	15.05652575	14.96541077	14.95588103	14.82811491	14.63016966	14.65579059	14.69403414	14.56650834	14.29589504	14.37870327	14.29345207	14.30428077	14.24953329	15.03509354	0.092963359	14.9164689	0.044262569	14.65999813	0.018555729	14.41370222	0.080055365	14.28242205	0.016738853	-0.118624637	0.102962912	-1.152110361	0.31344766	-0.246295911	0.082177713	-2.997113241	0.040055858	-0.377576086	0.024990084	-15.10903635	0.000111848	multi-pass TM	Other	plasma_membrane
sp|P17029|ZKSC1_HUMAN	ZKSCAN1	Zinc finger protein with KRAB and SCAN domains 1 OS=Homo sapiens OX=9606 GN=ZKSCAN1 PE=1 SV=3	11.58137549	12.18318677	12.47177387	12.12209035	12.25155904	11.43868496	12.00071326	12.06534828	11.61892608	11.74365467	11.48732492	11.53798205	12.02912608	11.64691416	11.92434712	11.47753855	12.1666174	12.34770842	12.03039716	12.14771566	11.378674	12.12378751	12.22209428	11.79107854	11.73945972	11.52068752	11.55550106	12.031172	11.64821052	11.92236478	11.99728812	0.26508062	11.85226228	0.239203747	12.04565344	0.130412603	11.6052161	0.067869993	11.8672491	0.113934451	-0.145025846	0.357052052	-0.40617564	0.705404383	-0.440437344	0.147016267	-2.995840879	0.040106177	-0.17840434	0.173171897	-1.030215313	0.361123941	soluble (cytosolic)	Other	nucleus
sp|Q9NNW7|TRXR2_HUMAN	TXNRD2	Thioredoxin reductase 2, mitochondrial OS=Homo sapiens OX=9606 GN=TXNRD2 PE=1 SV=3	18.35270588	18.15491641	17.93572306	17.79663421	17.8643723	17.97193851	17.92185364	17.83728848	17.75042178	17.79292979	17.8089108	17.58380729	17.72332824	17.77581159	17.70987754	18.24886893	18.13834704	17.81165761	17.70494102	17.76052892	17.91192755	18.04492788	17.99403448	17.92257423	17.78873485	17.8422734	17.6013263	17.72537416	17.77710794	17.70789519	18.06629119	0.131253532	17.79246583	0.061848824	17.98717886	0.035486398	17.74411151	0.073046349	17.73679243	0.020779669	-0.273825362	0.145095716	-1.887205013	0.132176444	-0.243067351	0.081209935	-2.993074052	0.040215854	-0.250386433	0.041122733	-6.088759618	0.003678853	soluble (mito)	Other	mitochondrion
sp|Q11201|SIA4A_HUMAN	ST3GAL1	CMP-N-acetylneuraminate-beta-galactosamide-alpha-2,3-sialyltransferase 1 OS=Homo sapiens OX=9606 GN=ST3GAL1 PE=2 SV=1	13.50857912	13.59409779	13.32952876	13.38661219	13.20780533	13.23173452	13.17606671	13.37953675	12.90362583	12.94754776	12.87037566	12.8246033	13.11507831	13.35801203	13.14727931	13.40474218	13.57752842	13.20546331	13.29491901	13.10396195	13.17172357	13.29914095	13.53628275	13.07577829	12.94335282	12.90373825	12.84212231	13.11712423	13.35930839	13.14529697	13.3959113	0.107496667	13.19020151	0.055893427	13.303734	0.132956023	12.89640446	0.029451894	13.2072432	0.076466318	-0.205709795	0.121159435	-1.697843806	0.164770784	-0.407329537	0.136178993	-2.991133418	0.040292989	-0.096490801	0.153376667	-0.629110038	0.563417571	single-pass TM	Other
sp|Q14161|GIT2_HUMAN	GIT2	ARF GTPase-activating protein GIT2 OS=Homo sapiens OX=9606 GN=GIT2 PE=1 SV=2	19.99820358	19.95863947	20.08664673	20.11987488	20.07525647	20.07516164	20.06404095	19.96997103	20.100375	19.87725983	20.05639366	19.90846465	19.97188237	19.87025772	19.88239915	19.89436664	19.9420701	19.96258128	20.0281817	19.97141309	20.01515068	20.1871152	20.12671703	20.27252746	19.87306488	20.08975626	19.92598366	19.97392829	19.87155407	19.88041681	19.93300601	0.020206665	20.00491515	0.017168219	20.19545323	0.042297804	19.96293493	0.06522483	19.90863306	0.032747711	0.071909146	0.026515223	2.711994779	0.053426964	-0.232518295	0.077739196	-2.991004619	0.040298115	-0.28682017	0.053493147	-5.361811483	0.005839231	soluble (cytosolic)	Other	plasma_membrane
sp|Q9NPD8|UBE2T_HUMAN	UBE2T	Ubiquitin-conjugating enzyme E2 T OS=Homo sapiens OX=9606 GN=UBE2T PE=1 SV=1	19.23236134	18.90128281	19.27335374	19.21515416	19.21010241	18.94465543	17.41040354	17.35627075	17.19390542	17.25142036	17.1949569	17.3343619	17.48557459	17.28254264	17.37370449	19.12852439	18.88471344	19.14928829	19.12346097	19.10625903	18.88464447	17.53347779	17.51301675	17.36605788	17.24722541	17.22831949	17.35188091	17.4876205	17.283839	17.37172214	19.05417537	0.084942717	19.03812149	0.07689901	17.47085081	0.052728334	17.2758086	0.038425707	17.38106055	0.059011664	-0.016053883	0.11458064	-0.140109906	0.895345128	-0.195042205	0.06524425	-2.989416	0.040361397	-0.089790258	0.07913693	-1.134618917	0.319917003	soluble (cytosolic)	Other
sp|Q53GT1|KLH22_HUMAN	KLHL22	Kelch-like protein 22 OS=Homo sapiens OX=9606 GN=KLHL22 PE=1 SV=2	19.88387413	19.92535324	19.90957508	19.84010365	19.88776906	19.85526385	19.40226484	19.40077767	19.29538498	19.45514768	19.38291578	19.3558756	19.46886673	19.41862381	19.30947868	19.78003718	19.90878387	19.78550963	19.74841046	19.78392568	19.79525289	19.52533909	19.55752367	19.46753744	19.45095274	19.41627838	19.3733946	19.47091265	19.41992017	19.30749634	19.8247769	0.042033185	19.77586301	0.014110378	19.51680006	0.026325315	19.41354191	0.022430873	19.39944305	0.048272515	-0.048913886	0.044338374	-1.103195305	0.331847996	-0.103258159	0.034585637	-2.985579227	0.040514714	-0.117357013	0.05498416	-2.134378555	0.099715751	soluble (cytosolic)	Other	cytosol
sp|P69905|HBA_HUMAN	HBA1	Hemoglobin subunit alpha OS=Homo sapiens OX=9606 GN=HBA1 PE=1 SV=2	19.11592178	19.25837344	19.08401375	19.05974891	18.72661174	19.30120288	18.53617137	18.682811	18.34363166	18.36450658	18.40296602	18.23215357	18.37462158	18.17135069	18.25127807	19.01208483	19.24180407	18.9599483	18.96805572	18.62276836	19.24119192	18.65924561	18.839557	18.51578411	18.36031163	18.43632861	18.24967258	18.3766675	18.17264705	18.24929573	19.07127907	0.086580669	18.94400533	0.178928049	18.67152891	0.093666749	18.34877094	0.05419105	18.26620343	0.059499269	-0.127273734	0.198774895	-0.640290787	0.55682055	-0.322757967	0.108213353	-2.98260758	0.040633928	-0.405325482	0.110966765	-3.652674589	0.021720144	soluble (cytosolic)	Other
sp|Q8IY57-5|YAF2_HUMAN	YAF2	Isoform 2 of YY1-associated factor 2 OS=Homo sapiens OX=9606 GN=YAF2	14.04822309	13.60987004	14.46213568	14.0027757	14.34767678	13.98297044	14.05225038	14.02149494	14.2121293	13.85146527	13.72903637	14.06214573	14.05210982	13.82744413	13.72131834	13.94438615	13.59330066	14.33807023	13.91108252	14.2438334	13.92295948	14.17532462	14.17824094	14.38428176	13.84727032	13.76239896	14.07966474	14.05415574	13.82874049	13.71933599	13.95858568	0.215113651	14.02595847	0.108991407	14.24594911	0.069171448	13.89644467	0.094829636	13.86741074	0.098569108	0.067372786	0.241149351	0.279381993	0.79380246	-0.349504434	0.117376954	-2.977624	0.040834778	-0.378538368	0.120418264	-3.143529511	0.03472952	soluble (cytosolic)	Other	nucleus
sp|Q9Y2H0|DLGP4_HUMAN	DLGAP4	Disks large-associated protein 4 OS=Homo sapiens OX=9606 GN=DLGAP4 PE=1 SV=3	16.95683845	16.78286662	16.90557308	16.96954328	16.84145829	16.84986469	16.7019318	16.52822019	16.68439931	16.59453613	16.58771514	16.6384174	16.87351088	16.68227305	16.68921297	16.8530015	16.76629724	16.78150763	16.87785009	16.7376149	16.78985373	16.82500605	16.68496619	16.85655177	16.59034118	16.62107774	16.65593641	16.87555679	16.68356941	16.68723063	16.80026879	0.026729465	16.80177291	0.040918728	16.78884134	0.05272987	16.62245177	0.018948169	16.74878561	0.063394403	0.001504118	0.048875419	0.030774528	0.976923657	-0.166389563	0.056030994	-2.969598622	0.041160665	-0.040055727	0.082457805	-0.485772421	0.652538131	soluble (cytosolic)	Other	plasma_membrane
sp|P53675|CLH2_HUMAN	CLTCL1	Clathrin heavy chain 2 OS=Homo sapiens OX=9606 GN=CLTCL1 PE=1 SV=2	20.6365418	20.37085717	20.61299352	20.68369476	20.69193318	20.45353433	20.84010482	20.78637963	20.6587449	20.79729999	20.76729345	20.72521905	20.7928318	20.84555647	20.69345972	20.53270485	20.3542878	20.48892807	20.59200157	20.5880898	20.39352337	20.96317907	20.94312563	20.83089736	20.79310504	20.80065605	20.74273805	20.79487772	20.84685282	20.69147738	20.45864024	0.053684807	20.52453825	0.065517169	20.91240069	0.041160781	20.77883305	0.018178659	20.77773597	0.04566458	0.065898006	0.084702762	0.777991229	0.480024833	-0.133567638	0.044996372	-2.968409039	0.041209228	-0.134664711	0.061477344	-2.190477062	0.093642197	soluble (cytosolic)	Other
tr|D6RF23|D6RF23_HUMAN	RACK1	Receptor of-activated protein C kinase 1 OS=Homo sapiens OX=9606 GN=RACK1 PE=1 SV=1	13.87207102	13.16969834	14.69824547	13.59086204	14.09470522	13.35832649	14.12780819	13.88192542	13.55810391	13.64417906	13.12068632	13.37177725	13.6112441	13.77857205	13.96256523	13.76823408	13.15312897	14.57418002	13.49916886	13.99086184	13.29831553	14.25088244	14.03867142	13.73025637	13.63998411	13.15404892	13.38929626	13.61329002	13.7798684	13.96058289	13.83184769	0.411453336	13.59611541	0.205713452	14.00660341	0.151144681	13.3944431	0.14030101	13.78458044	0.100282497	-0.235732284	0.460012904	-0.512447111	0.635337016	-0.612160315	0.206225818	-2.968398052	0.041209677	-0.222022975	0.181387137	-1.224028221	0.288106676	soluble (cytosolic)	Other	RPS
sp|Q13885|TBB2A_HUMAN	TUBB2A	Tubulin beta-2A chain OS=Homo sapiens OX=9606 GN=TUBB2A PE=1 SV=1	20.98280407	21.02432498	21.16023927	21.23210008	21.27092177	21.19783332	20.87184507	20.9261576	20.99478068	20.92272305	20.91835642	20.81700153	21.32528022	21.28586379	21.10749186	20.87896713	21.00775561	21.03617382	21.1404069	21.16707839	21.13782236	20.99491931	21.0829036	21.16693314	20.91852811	20.95171902	20.83452054	21.32732614	21.28716015	21.10550952	20.97429885	0.048366663	21.14843588	0.009351065	21.08158535	0.049660488	20.90158922	0.034876282	21.2399986	0.06823687	0.174137032	0.049262323	3.534892832	0.024124028	-0.179996132	0.060683764	-2.966133302	0.04130232	0.158413251	0.084394517	1.87705619	0.133735471	soluble (cytosolic)	Other	cytosol
sp|O75695|XRP2_HUMAN	RP2	Protein XRP2 OS=Homo sapiens OX=9606 GN=RP2 PE=1 SV=4	19.15445631	19.05653147	19.19966851	18.97441373	19.03404181	18.8846832	19.42958829	19.37339337	19.29615379	19.3815864	19.37668356	19.21720197	19.24626516	19.41096302	19.34803849	19.05061936	19.0399621	19.07560306	18.88272054	18.93019843	18.82467224	19.55266254	19.53013937	19.46830624	19.37739146	19.41004615	19.23472098	19.24831108	19.41225938	19.34605614	19.05539484	0.010562093	18.87919707	0.030513687	19.51703605	0.025217513	19.34071953	0.05383107	19.3355422	0.047618865	-0.176197766	0.032289982	-5.456731653	0.005482054	-0.176316522	0.059444992	-2.966045022	0.041305936	-0.18149385	0.053883942	-3.368236288	0.028089571	soluble (cytosolic)	Other	plasma_membrane
sp|Q8TEH3-6|DEN1A_HUMAN	DENND1A	Isoform 6 of DENN domain-containing protein 1A OS=Homo sapiens OX=9606 GN=DENND1A	15.63432387	15.32819712	16.05935145	15.65636845	15.8580614	15.56855891	16.22264581	16.13473786	16.29774159	16.24936661	16.01749332	16.10412229	16.08505793	16.09480345	16.22397622	15.53048692	15.31162774	15.93528601	15.56467526	15.75421802	15.50854795	16.34572006	16.29148386	16.46989404	16.24517166	16.05085592	16.1216413	16.08710385	16.09609981	16.22199387	15.59246689	0.182682369	15.60914708	0.074323062	16.36903265	0.052805165	16.13922296	0.056778776	16.13506584	0.043541527	0.016680185	0.197222629	0.084575413	0.93666279	-0.229809693	0.077538473	-2.963815042	0.041397403	-0.233966811	0.068441581	-3.418489267	0.026817353	soluble (cytosolic)	Other
sp|P25054|APC_HUMAN	APC	Adenomatous polyposis coli protein OS=Homo sapiens OX=9606 GN=APC PE=1 SV=2	15.75938257	15.72127155	15.84146024	15.84184139	15.94188485	15.76274437	15.81110038	15.6926415	15.86545215	15.81775657	15.56264906	15.64546837	15.71281662	15.65522841	15.67062045	15.65554562	15.70470218	15.71739479	15.75014821	15.83804146	15.70273342	15.93417462	15.8493875	16.03760461	15.81356162	15.59601166	15.66298737	15.71486253	15.65652477	15.66863811	15.69254753	0.018860289	15.76364103	0.039638403	15.94038891	0.054422371	15.69085355	0.064328297	15.68000847	0.017774397	0.071093499	0.043896623	1.619566456	0.180639087	-0.249535359	0.084261048	-2.96145567	0.041494436	-0.26038044	0.057251408	-4.548018123	0.010433307	soluble (cytosolic)	Other
sp|Q9NZJ7|MTCH1_HUMAN	MTCH1	Mitochondrial carrier homolog 1 OS=Homo sapiens OX=9606 GN=MTCH1 PE=1 SV=1	18.13327057	17.85056809	17.70842618	17.70198728	17.91167477	17.64135357	18.2554187	18.15451467	17.74388044	17.88347588	17.57507826	17.58442273	17.82881692	17.96524561	17.85577759	18.02943362	17.83399872	17.58436073	17.61029409	17.80783139	17.58134261	18.37849295	18.31126067	17.91603289	17.87928094	17.60844086	17.60194174	17.83086284	17.96654196	17.85379525	17.81593102	0.12879868	17.66648936	0.071163481	18.20192884	0.144259504	17.69655451	0.091382474	17.88373335	0.041930196	-0.149441661	0.147150742	-1.015568519	0.367268931	-0.505374327	0.170767564	-2.959428097	0.041578035	-0.318195488	0.150229643	-2.118060598	0.101563669	multi-pass TM (mito)	Other	mitochondrion
sp|Q08AD1|CAMP2_HUMAN	CAMSAP2	Calmodulin-regulated spectrin-associated protein 2 OS=Homo sapiens OX=9606 GN=CAMSAP2 PE=1 SV=3	20.77047101	20.63723356	20.83036922	20.89140714	20.89878888	20.81065319	20.67391813	20.70377273	20.78165984	20.71281998	20.6603589	20.74585028	20.63771774	20.59558056	20.62336005	20.66663406	20.62066418	20.70630377	20.79971395	20.7949455	20.75064223	20.79699238	20.86051873	20.9538123	20.70862504	20.6937215	20.76336929	20.63976366	20.59687691	20.62137771	20.66453401	0.024744309	20.78176723	0.015623259	20.87044114	0.045541051	20.72190527	0.021173706	20.61933943	0.012422212	0.117233223	0.02926375	4.00609024	0.016048629	-0.148535862	0.050222636	-2.957548119	0.041655725	-0.251101712	0.047204859	-5.319403923	0.006007977	soluble (cytosolic)	Other
sp|Q9HCJ0-2|TNR6C_HUMAN	TNRC6C	Isoform 2 of Trinucleotide repeat-containing gene 6C protein OS=Homo sapiens OX=9606 GN=TNRC6C	16.28478087	15.96254008	16.2116366	16.27109444	16.32340088	16.29504052	16.18780894	16.25613525	16.32960805	16.21602924	16.14738584	16.26228685	16.24474027	16.22105719	16.27077766	16.18094392	15.94597071	16.08757115	16.17940125	16.2195575	16.23502956	16.31088319	16.41288125	16.50176051	16.2118343	16.18074843	16.27980586	16.24678619	16.22235355	16.26879531	16.07149526	0.06830551	16.21132944	0.016577122	16.40850832	0.055144898	16.22412953	0.029248778	16.24597835	0.013412665	0.139834173	0.07028829	1.9894377	0.117526185	-0.184378787	0.062421557	-2.953767829	0.041812458	-0.162529967	0.056752615	-2.863832198	0.045752229	soluble (cytosolic)	Other	cytosol
sp|Q9HBU6|EKI1_HUMAN	ETNK1	Ethanolamine kinase 1 OS=Homo sapiens OX=9606 GN=ETNK1 PE=1 SV=1	17.34420344	17.3478948	17.26072176	17.19860024	17.35060633	17.15705237	17.52608597	17.57132233	17.82847048	17.36047779	17.52067971	17.34715973	17.46904932	17.31530877	17.48986183	17.2403665	17.33132543	17.13665631	17.10690705	17.24676295	17.09704141	17.64916021	17.72806833	18.00062294	17.35628285	17.5540423	17.36467874	17.47109524	17.31660512	17.48787948	17.23611608	0.056236305	17.15023713	0.048346861	17.79261716	0.106468188	17.4250013	0.06456601	17.42519328	0.054509842	-0.085878946	0.074161587	-1.157997685	0.311297521	-0.367615866	0.124516042	-2.952357474	0.041871109	-0.367423881	0.119611028	-3.071822793	0.03722679	soluble (cytosolic)	Other	ER
sp|P50548|ERF_HUMAN	ERF	ETS domain-containing transcription factor ERF OS=Homo sapiens OX=9606 GN=ERF PE=1 SV=2	17.69282418	17.53825093	17.84290876	17.72002376	17.8658763	17.75649518	17.7908332	17.6052223	17.89426582	17.60819903	17.65486443	17.62520116	17.69759022	17.45040445	17.74568057	17.58898723	17.52168156	17.71884331	17.62833058	17.76203292	17.69648422	17.91390745	17.7619683	18.06641827	17.60400408	17.68822703	17.64272017	17.69963614	17.45170081	17.74369823	17.60983737	0.057862582	17.69561591	0.038598983	17.91409801	0.087887188	17.64498376	0.0243394	17.63167839	0.090883284	0.08577854	0.069555445	1.233239766	0.285003857	-0.269114247	0.091195198	-2.950969498	0.041928923	-0.282419618	0.126427564	-2.233845283	0.089229171	soluble (cytosolic)	Other	nucleus
sp|P18074|ERCC2_HUMAN	ERCC2	General transcription and DNA repair factor IIH helicase subunit XPD OS=Homo sapiens OX=9606 GN=ERCC2 PE=1 SV=1	19.24236266	19.10192547	19.36204478	19.06777763	19.17850098	18.95454651	18.89409102	18.84657845	18.76054067	18.927878	18.7696746	18.80924997	18.87299237	18.88927182	18.87390735	19.13852571	19.0853561	19.23797934	18.97608444	19.07465759	18.89453555	19.01716527	19.00332445	18.93269312	18.92368305	18.8030372	18.82676898	18.87503829	18.89056818	18.87192501	19.15395372	0.04472874	18.98175919	0.052074114	18.98439428	0.026157531	18.85116308	0.036901486	18.87917716	0.005765981	-0.172194521	0.06864673	-2.508415505	0.066169158	-0.133231204	0.045232026	-2.945506035	0.042157401	-0.105217122	0.026785499	-3.928137399	0.017129847	soluble (cytosolic)	Other	nucleus
tr|C9JWW6|C9JWW6_HUMAN	SH3BP4	SH3 domain-binding protein 4 (Fragment) OS=Homo sapiens OX=9606 GN=SH3BP4 PE=1 SV=1	13.68355183	12.73461664	13.44452339	12.81345422	13.23772798	12.86366743	13.29464045	13.08446951	13.33508407	13.01745279	12.74636455	13.14801243	13.22352165	13.2224976	13.08731631	13.57971488	12.71804727	13.32045795	12.72176104	13.1338846	12.80365647	13.4177147	13.24121551	13.50723652	13.01325785	12.77972715	13.16553144	13.22556757	13.22379395	13.08533397	13.20607336	0.255232341	12.88643404	0.125963688	13.38872224	0.078149891	12.98617214	0.11219249	13.17823183	0.046451753	-0.319639327	0.284623257	-1.123026034	0.324272167	-0.4025501	0.136728052	-2.944166126	0.042213657	-0.210490414	0.090912985	-2.315295392	0.081556653	soluble (cytosolic)	Other	plasma_membrane
sp|Q08174-2|PCDH1_HUMAN	PCDH1	Isoform 2 of Protocadherin-1 OS=Homo sapiens OX=9606 GN=PCDH1	17.22825066	18.58882446	17.35694444	17.67336258	17.38814809	18.40986595	19.57583959	19.590093	19.87924378	17.99675745	19.34189706	18.10357968	17.35939948	17.34126644	17.3746888	17.12441371	18.57225509	17.23287899	17.58166939	17.28430471	18.34985499	19.69891383	19.746839	20.05139623	17.9925625	19.37525966	18.12109869	17.3614454	17.34256279	17.37270646	17.6431826	0.465590289	17.73860969	0.317449232	19.83238302	0.110377074	18.49630695	0.441039979	17.35890488	0.008793952	0.095427095	0.56351427	0.169342819	0.873746005	-1.336076071	0.454642014	-2.938743075	0.042442241	-2.473478139	0.110726835	-22.3385608	2.38E-05	single-pass TM	Other
sp|O00411|RPOM_HUMAN	POLRMT	DNA-directed RNA polymerase, mitochondrial OS=Homo sapiens OX=9606 GN=POLRMT PE=1 SV=2	17.0468649	16.58378436	16.78270848	16.38133991	16.59844365	16.47167808	15.49721287	15.44932001	15.21620691	15.28823154	15.21127279	15.34303162	15.23155145	15.08873374	15.15214243	16.94302795	16.56721499	16.65864303	16.28964672	16.49460027	16.41166712	15.62028712	15.60606601	15.38835937	15.2840366	15.24463539	15.36055063	15.23359737	15.0900301	15.15016008	16.72296199	0.113154086	16.39863804	0.059522564	15.5382375	0.075051429	15.29640754	0.034028743	15.15792918	0.04162595	-0.324323952	0.127854538	-2.536663597	0.064208111	-0.241829962	0.082405536	-2.934632485	0.042616466	-0.380308316	0.085822122	-4.431355288	0.011410027	soluble (mito)	Other	mitochondrion
sp|Q6STE5|SMRD3_HUMAN	SMARCD3	SWI/SNF-related matrix-associated actin-dependent regulator of chromatin subfamily D member 3 OS=Homo sapiens OX=9606 GN=SMARCD3 PE=1 SV=1	17.94693178	18.03733861	18.05581102	17.88790936	17.90354104	17.79933367	17.82621994	17.68311301	17.60364269	17.63112216	17.70782497	17.64267212	17.75527315	17.8436655	17.81325694	17.84309483	18.02076924	17.93174557	17.79621617	17.79969766	17.73932271	17.94929419	17.83985901	17.77579514	17.62692722	17.74118756	17.66019113	17.75731907	17.84496186	17.8112746	17.93186988	0.05129022	17.77841218	0.019570557	17.85498278	0.050652496	17.67610197	0.033929942	17.80451851	0.025524812	-0.153457699	0.054897117	-2.795369011	0.049042595	-0.178880813	0.060966518	-2.934082817	0.042639827	-0.050464272	0.056720291	-0.889704037	0.423898838	soluble (cytosolic)	Other	nucleus
sp|Q7L576|CYFP1_HUMAN	CYFIP1	Cytoplasmic FMR1-interacting protein 1 OS=Homo sapiens OX=9606 GN=CYFIP1 PE=1 SV=1	19.56404169	19.50098171	19.68031749	19.7978396	19.72906036	19.77262846	19.9681837	20.02289695	19.98711729	20.08528555	19.99365628	19.97019012	19.98151325	20.00464827	19.89745034	19.46020474	19.48441234	19.55625205	19.70614642	19.62521698	19.7126175	20.09125794	20.17964295	20.15926975	20.0810906	20.02701888	19.98770913	19.98355917	20.00594462	19.895468	19.50028971	0.028840592	19.68132697	0.028117116	20.14339021	0.026721384	20.03193954	0.027068953	19.96165726	0.033719634	0.181037257	0.04027843	4.494645275	0.010867039	-0.111450679	0.038036306	-2.930113088	0.042808983	-0.181732952	0.043023785	-4.224011276	0.01343433	soluble (cytosolic)	Other
sp|P01130|LDLR_HUMAN	LDLR	Low-density lipoprotein receptor OS=Homo sapiens OX=9606 GN=LDLR PE=1 SV=1	18.72117891	19.08956152	18.52812848	18.69254105	18.64146966	18.83034435	19.0966114	19.18809436	19.06723286	18.96062668	19.13914523	18.99145865	18.78758264	18.90227405	18.88241626	18.61734196	19.07299215	18.40406304	18.60084786	18.53762628	18.77033339	19.21968564	19.34484036	19.23938532	18.95643173	19.17250783	19.00897766	18.78962856	18.90357041	18.88043391	18.69813238	0.197283096	18.63626918	0.069472182	19.26797044	0.038853389	19.04597241	0.065060685	18.85787763	0.034771999	-0.061863207	0.209157845	-0.295772825	0.782122583	-0.221998036	0.075779143	-2.929540051	0.042833465	-0.410092816	0.052140941	-7.8650828	0.001412295	single-pass TM	Other
sp|Q96C36|P5CR2_HUMAN	PYCR2	Pyrroline-5-carboxylate reductase 2 OS=Homo sapiens OX=9606 GN=PYCR2 PE=1 SV=1	20.49523318	20.28052807	20.08168389	19.94445841	20.22236352	20.13919934	19.74901435	19.60320996	19.40563451	19.5428145	19.38795246	19.3156709	19.28564422	19.4612735	19.33357482	20.39139624	20.2639587	19.95761844	19.85276523	20.11852014	20.07918838	19.8720886	19.75995596	19.57778697	19.53861955	19.42131506	19.33318991	19.28769014	19.46256986	19.33159248	20.20432446	0.128721891	20.01682458	0.082811736	19.73661051	0.0857557	19.43104151	0.059501504	19.36061749	0.052527984	-0.187499876	0.153059168	-1.225015649	0.287772544	-0.305569003	0.104376573	-2.92756309	0.042918055	-0.375993015	0.100564552	-3.738822565	0.020141674	soluble (mito)	Other	mitochondrion
sp|Q6DN14|MCTP1_HUMAN	MCTP1	Multiple C2 and transmembrane domain-containing protein 1 OS=Homo sapiens OX=9606 GN=MCTP1 PE=2 SV=2	14.16474474	13.73258868	14.37580016	14.23335073	14.34099762	14.1569227	14.63239602	14.91457421	14.58702437	14.63325606	14.39721168	14.4399992	14.57885141	14.57601981	14.59904389	14.0609078	13.7160193	14.25173471	14.14165755	14.23715424	14.09691174	14.75547027	15.07132021	14.75917682	14.62906111	14.43057428	14.45751821	14.58089733	14.57731616	14.59706155	14.00955394	0.15676486	14.15857451	0.041358704	14.8619891	0.104671024	14.50571787	0.062160172	14.58509168	0.006073563	0.149020573	0.162128849	0.919149024	0.410029315	-0.356271235	0.121737054	-2.926563639	0.042960894	-0.276897422	0.104847086	-2.640964405	0.057522333	multi-pass TM	Other
sp|Q8N5I2|ARRD1_HUMAN	ARRDC1	Arrestin domain-containing protein 1 OS=Homo sapiens OX=9606 GN=ARRDC1 PE=1 SV=1	15.01962757	14.69408573	15.15803479	14.85194268	15.01943077	14.59132857	14.96262179	14.80653857	15.01116094	14.92880877	14.76246854	14.8478365	14.83806613	14.86976015	14.71981857	14.91579062	14.67751636	15.03396934	14.76024949	14.91558739	14.53131761	15.08569604	14.96328457	15.18331339	14.92461383	14.79583113	14.86535551	14.84011205	14.87105651	14.71783623	14.87575877	0.104827785	14.73571816	0.111605191	15.07743134	0.063651132	14.86193349	0.037215714	14.80966826	0.046776886	-0.140040612	0.15311624	-0.914603258	0.412145514	-0.215497846	0.073732462	-2.922699709	0.043126979	-0.267763074	0.078990782	-3.389801512	0.027535044	soluble (cytosolic)	Other
sp|P09958|FURIN_HUMAN	FURIN	Furin OS=Homo sapiens OX=9606 GN=FURIN PE=1 SV=2	16.86564876	16.84445865	17.06213682	16.6831494	16.7990545	16.70150849	16.90754856	16.8877845	16.74901931	16.91053383	16.83473161	16.81436173	16.85468267	17.03582277	16.83896006	16.76181182	16.82788928	16.93807137	16.59145622	16.69521112	16.64149754	17.03062281	17.0445305	16.92117177	16.90633889	16.8680942	16.83188074	16.85672859	17.03711913	16.83697772	16.84259082	0.051409984	16.64272162	0.029957712	16.99877503	0.039008782	16.86877128	0.021496881	16.91027515	0.063677759	-0.1998692	0.059501689	-3.359050862	0.028329777	-0.130003751	0.044539881	-2.918816774	0.043294636	-0.088499882	0.074676248	-1.18511419	0.301569939	single-pass TM	Other
sp|Q9NUQ9|FA49B_HUMAN	FAM49B	Protein FAM49B OS=Homo sapiens OX=9606 GN=FAM49B PE=1 SV=1	19.64968091	19.8060727	19.6778961	19.6719737	19.70337336	19.69357619	19.60984239	19.63328653	19.56957575	19.60453743	19.66237855	19.52019502	19.78879246	19.61385256	19.71829209	19.54584396	19.78950333	19.55383066	19.58028051	19.59952998	19.63356523	19.73291664	19.79003253	19.74172821	19.60034249	19.69574115	19.53771403	19.79083838	19.61514891	19.71630975	19.62972598	0.079921934	19.60445857	0.015578122	19.75489246	0.017753209	19.61126589	0.04594429	19.70743235	0.050911044	-0.025267407	0.081426	-0.310311293	0.771820364	-0.143626572	0.049254992	-2.915979999	0.043417603	-0.047460115	0.05391763	-0.880233695	0.428441262	soluble (cytosolic)	Other
sp|Q969N2|PIGT_HUMAN	PIGT	GPI transamidase component PIG-T OS=Homo sapiens OX=9606 GN=PIGT PE=1 SV=1	20.32958854	20.13400489	20.21790669	20.19461974	20.24430724	20.12108468	20.46270735	20.43794151	20.27671562	20.44698797	20.29508797	20.31465702	20.36529582	20.477473	20.38358619	20.2257516	20.11743552	20.09384124	20.10292655	20.14046386	20.06107372	20.5857816	20.59468751	20.44886808	20.44279302	20.32845057	20.33217603	20.36734174	20.47876936	20.38160385	20.14567612	0.040612947	20.10148804	0.022929244	20.5431124	0.047192238	20.36780654	0.037508662	20.40923832	0.035008458	-0.044188073	0.046638628	-0.947456525	0.397055755	-0.175305855	0.060282726	-2.908061161	0.043763025	-0.133874079	0.058759676	-2.278332506	0.084942681	single-pass TM	Other	ER
sp|O95817|BAG3_HUMAN	BAG3	BAG family molecular chaperone regulator 3 OS=Homo sapiens OX=9606 GN=BAG3 PE=1 SV=3	22.47438402	21.83747169	22.60739698	22.54389206	22.65995084	22.14301717	22.24995743	22.10576881	22.64251433	21.91329351	21.8155001	22.07508582	21.96468125	21.670439	21.87872292	22.37054707	21.82090232	22.48333154	22.45219888	22.55610746	22.08300621	22.37303168	22.26251481	22.81466679	21.90909856	21.84886269	22.09260483	21.96672717	21.67173536	21.87674058	22.22492698	0.204619179	22.36377085	0.143551194	22.48340442	0.168675784	21.95018869	0.073300423	21.83840104	0.087287803	0.138843871	0.249951903	0.555482351	0.608165897	-0.533215731	0.183914306	-2.899261848	0.044150617	-0.645003388	0.189922828	-3.39613408	0.02737468	soluble (cytosolic)	Other	cytosol
sp|Q15170-2|TCAL1_HUMAN	TCEAL1	Isoform 2 of Transcription elongation factor A protein-like 1 OS=Homo sapiens OX=9606 GN=TCEAL1	17.35770839	17.35137433	17.43067204	17.21321185	17.29516587	17.21238433	16.91024364	16.84255574	17.04320128	16.80476655	16.88674336	16.85335315	17.09807007	16.93022689	17.21217923	17.25387144	17.33480496	17.30660659	17.12151867	17.19132249	17.15237337	17.03331789	16.99930174	17.21535373	16.8005716	16.92010596	16.87087216	17.10011599	16.93152325	17.21019688	17.29842766	0.023718696	17.15507151	0.020195738	17.08265779	0.067070697	16.8638499	0.034684768	17.08061204	0.081035079	-0.143356153	0.031151956	-4.60183469	0.010017037	-0.218807882	0.075508354	-2.897796997	0.044215529	-0.002045746	0.105191075	-0.019447903	0.985415222	soluble (cytosolic)	Other	cytosol
sp|Q8TDJ6-3|DMXL2_HUMAN	DMXL2	Isoform 3 of DmX-like protein 2 OS=Homo sapiens OX=9606 GN=DMXL2	19.05086684	18.84859672	19.08829255	19.13900971	19.17429453	19.14332639	19.04477374	19.09338754	19.09675851	19.14342015	19.09962486	19.12621353	19.19378816	19.10991657	19.08036438	18.94702989	18.83202734	18.9642271	19.04731652	19.07045115	19.08331543	19.16784798	19.25013354	19.26891097	19.1392252	19.13298746	19.14373253	19.19583408	19.11121293	19.07838203	18.91442811	0.041498398	19.0670277	0.01053202	19.22896416	0.031035133	19.1386484	0.003115216	19.12847635	0.034986973	0.152599587	0.042814022	3.564243235	0.02349653	-0.090315767	0.03119109	-2.895563046	0.044314735	-0.100487819	0.046768235	-2.148633974	0.098131903	soluble (cytosolic)	Other	nucleus
sp|Q8N442|GUF1_HUMAN	GUF1	Translation factor GUF1, mitochondrial OS=Homo sapiens OX=9606 GN=GUF1 PE=1 SV=1	16.08366996	15.6421101	15.84617859	15.82169867	15.68959759	15.67178201	15.2752777	15.23952453	15.28617295	15.33511765	15.28339042	15.18000546	15.59563443	15.55395788	15.29338069	15.97983302	15.62554072	15.72211314	15.73000548	15.5857542	15.61177106	15.39835195	15.39627053	15.45832541	15.3309227	15.31675302	15.19752447	15.59768035	15.55525424	15.29139835	15.77582896	0.105743084	15.64251025	0.044387617	15.4176493	0.02034693	15.2817334	0.042302689	15.48144431	0.095809001	-0.133318713	0.11468156	-1.162512202	0.309658021	-0.135915899	0.046941613	-2.895424553	0.044320894	0.063795017	0.097945711	0.65133038	0.550359138	soluble (mito)	Other	mitochondrion
sp|Q66K74|MAP1S_HUMAN	MAP1S	Microtubule-associated protein 1S OS=Homo sapiens OX=9606 GN=MAP1S PE=1 SV=2	19.99677115	19.63887508	20.14115274	19.93051463	20.03742083	19.71368384	19.96116559	19.93233748	20.1575302	19.85318382	19.64687545	19.94872411	20.14192874	19.89311343	20.04440956	19.8929342	19.62230571	20.01708729	19.83882144	19.93357745	19.65367288	20.08423984	20.08908348	20.32968266	19.84898888	19.68023804	19.96624312	20.14397465	19.89440979	20.04242721	19.84410907	0.116549053	19.80869059	0.082193962	20.16766866	0.081019066	19.83182335	0.083007465	20.02693722	0.072458288	-0.03541848	0.142616721	-0.24834732	0.816094699	-0.335845311	0.115992794	-2.895398063	0.044322072	-0.140731439	0.108693572	-1.294754017	0.265086751	soluble (cytosolic)	Other	nucleus
sp|Q15173|2A5B_HUMAN	PPP2R5B	Serine/threonine-protein phosphatase 2A 56 kDa regulatory subunit beta isoform OS=Homo sapiens OX=9606 GN=PPP2R5B PE=1 SV=1	16.55220146	16.44646011	16.61057291	16.59396159	16.69442853	16.67111319	16.54618113	16.68916628	16.57569335	16.64543764	16.53235777	16.51398967	16.74209619	16.62250161	16.56856331	16.44836451	16.42989073	16.48650746	16.5022684	16.59058515	16.61110223	16.66925538	16.84591228	16.74784581	16.64124269	16.56572037	16.53150868	16.74414211	16.62379797	16.56658097	16.4549209	0.016669364	16.56798526	0.033387956	16.75433782	0.051099655	16.57949058	0.032417085	16.64484035	0.052326144	0.113064357	0.037317868	3.029764613	0.038789507	-0.174847241	0.06051481	-2.889329767	0.04459292	-0.10949747	0.073138227	-1.497130502	0.208706423	soluble (cytosolic)	Other
sp|O14950|ML12B_HUMAN	MYL12B	Myosin regulatory light chain 12B OS=Homo sapiens OX=9606 GN=MYL12B PE=1 SV=2	24.22173494	24.41996758	24.13957985	24.48005649	24.35173749	24.65363388	24.46330703	24.63228024	24.75056659	24.2155655	24.49351756	24.38125599	24.42270785	24.24744608	24.21718494	24.11789799	24.40339821	24.0155144	24.3883633	24.24789411	24.59362292	24.58638128	24.78902624	24.92271905	24.21137055	24.52688016	24.398775	24.42475377	24.24874244	24.2152026	24.17893687	0.116057126	24.40996011	0.100385787	24.76604219	0.097770095	24.37900857	0.091614431	24.29623294	0.064985726	0.231023243	0.153448893	1.505538672	0.206643331	-0.38703362	0.133985803	-2.888616631	0.044624876	-0.469809255	0.117397343	-4.001872993	0.016104985	soluble (cytosolic)	Other
sp|Q96E09|F122A_HUMAN	FAM122A	Protein FAM122A OS=Homo sapiens OX=9606 GN=FAM122A PE=1 SV=1	15.78288581	15.63967863	15.9626246	16.071134	15.99938953	15.90901257	16.06433556	15.99320772	16.27233539	15.8825524	15.95683694	16.00728172	16.14685576	16.02006291	16.1089004	15.67904886	15.62310926	15.83855915	15.97944082	15.89554615	15.84900161	16.1874098	16.14995372	16.44448785	15.87835745	15.99019954	16.02480073	16.14890168	16.02135927	16.10691805	15.71357242	0.064546032	15.90799619	0.038165644	16.26061712	0.092569022	15.96445257	0.044191206	16.092393	0.037527765	0.194423768	0.074985376	2.592822465	0.060503687	-0.296164552	0.102576247	-2.887262513	0.044685629	-0.168224122	0.09988672	-1.684149016	0.16743792	soluble (cytosolic)	Other
sp|Q9BX40-3|LS14B_HUMAN	LSM14B	Isoform 3 of Protein LSM14 homolog B OS=Homo sapiens OX=9606 GN=LSM14B	15.65296282	15.63846854	15.71872031	15.67901451	15.7830049	15.68742407	15.58957498	15.43325746	15.57659604	15.4159454	15.34929262	15.56279774	15.40583685	15.40213537	15.4239213	15.54912588	15.62189917	15.59465486	15.58732133	15.67916152	15.62741311	15.71264923	15.59000346	15.74874849	15.41175045	15.38265522	15.58031674	15.40788277	15.40343172	15.42193896	15.58855997	0.021227723	15.63129865	0.026583067	15.68380039	0.048042299	15.45824081	0.061613132	15.41108448	0.005577266	0.042738683	0.034018755	1.256327083	0.277366183	-0.225559589	0.07812964	-2.886991281	0.044697809	-0.27271591	0.04836495	-5.63870958	0.004869082	soluble (cytosolic)	Other	cytosol
sp|P20929-3|NEBU_HUMAN	NEB	Isoform 3 of Nebulin OS=Homo sapiens OX=9606 GN=NEB	14.6195262	14.57099826	14.70295113	14.73658877	14.5358951	14.79267919	15.10375063	15.22076945	15.15666948	15.05483671	15.17089317	15.11844048	15.14422604	15.13869195	15.115115	14.51568925	14.55442889	14.57888568	14.64489558	14.43205172	14.73266823	15.22682488	15.37751545	15.32882194	15.05064176	15.20425577	15.13595949	15.14627196	15.13998831	15.11313266	14.54966794	0.018397891	14.60320518	0.089248976	15.31105409	0.044398515	15.13028567	0.044435194	15.13313097	0.010162359	0.053537235	0.091125529	0.587510825	0.58842493	-0.180768419	0.062814924	-2.877794122	0.045113128	-0.177923116	0.045546698	-3.90638891	0.017446973	soluble (cytosolic)	Other
sp|Q9HA38-2|ZMAT3_HUMAN	ZMAT3	Isoform 2 of Zinc finger matrin-type protein 3 OS=Homo sapiens OX=9606 GN=ZMAT3	16.14656918	16.039965	16.28440593	16.17756384	16.28547919	16.09380436	16.48662271	16.30723132	16.34237305	16.437277	16.33071847	16.36400447	16.57834149	16.40592413	16.55974168	16.04273223	16.02339562	16.16034048	16.08587065	16.18163581	16.0337934	16.60969696	16.46397732	16.51452551	16.43308206	16.36408107	16.38152348	16.58038741	16.40722049	16.55775933	16.07548944	0.042791157	16.10043329	0.043295098	16.52939993	0.042718029	16.39289553	0.020714543	16.51512241	0.054344965	0.024943843	0.060873218	0.409767108	0.702971787	-0.136504395	0.047475492	-2.87526027	0.045228339	-0.01427752	0.069124563	-0.206547702	0.846450812	soluble (cytosolic)	Other
sp|Q9UKR5|ERG28_HUMAN	ERG28	Probable ergosterol biosynthetic protein 28 OS=Homo sapiens OX=9606 GN=ERG28 PE=1 SV=1	17.77619559	17.59082848	17.74915664	17.78655256	18.16200048	17.76961186	18.9497318	18.95973489	19.23371192	18.82090863	18.93522055	18.7642493	18.56629105	18.73775223	18.85043738	17.67235864	17.57425911	17.62509119	17.69485938	18.0581571	17.7096009	19.07280605	19.11648089	19.40586438	18.81671368	18.96858315	18.78176831	18.56833697	18.73904858	18.84845504	17.62390298	0.028325125	17.82087246	0.118718615	19.19838377	0.104503628	18.85568838	0.057341714	18.71861353	0.081506087	0.196969475	0.122050901	1.613830576	0.181862853	-0.342695395	0.119201847	-2.874916819	0.045243981	-0.479770242	0.132530187	-3.620082743	0.022355558	multi-pass TM	Other	ER
sp|O95786|DDX58_HUMAN	DDX58	Antiviral innate immune response receptor RIG-I OS=Homo sapiens OX=9606 GN=DDX58 PE=1 SV=2	19.53199602	19.44885945	19.66373055	19.54578613	19.53510916	19.46428933	19.60697593	19.63650249	19.65271362	19.720105	19.65241837	19.67645052	20.12791759	20.02298011	20.06957903	19.42815907	19.43229008	19.5396651	19.45409294	19.43126578	19.40427837	19.73005018	19.79324849	19.82486608	19.71591006	19.68578097	19.69396953	20.12996351	20.02427647	20.06759669	19.46670475	0.036499661	19.42987903	0.014396935	19.78272158	0.02787248	19.69855352	0.008994446	20.07394556	0.030673924	-0.036825726	0.039236425	-0.938559673	0.401095364	-0.084168064	0.029287799	-2.873826875	0.045293664	0.291223974	0.041445925	7.02660089	0.002161183	soluble (cytosolic)	Other
sp|O95758-4|PTBP3_HUMAN	PTBP3	Isoform 4 of Polypyrimidine tract-binding protein 3 OS=Homo sapiens OX=9606 GN=PTBP3	20.20681995	20.13643278	20.29017975	20.12699205	20.15287287	19.96475173	19.84331849	19.86425162	19.729756	19.79888977	19.84954831	19.82631952	19.90375872	19.89205711	19.80514943	20.10298301	20.11986341	20.1661143	20.03529887	20.04902949	19.90474077	19.96639274	20.02099762	19.90190845	19.79469483	19.88291091	19.84383852	19.90580464	19.89335346	19.80316709	20.12965357	0.018870395	19.99635638	0.04597897	19.96309961	0.03441749	19.84048142	0.02552105	19.86744173	0.032337698	-0.133297196	0.049700679	-2.681999487	0.055113962	-0.122618186	0.042847259	-2.861750999	0.045848394	-0.095657875	0.047225949	-2.025536305	0.112784321	soluble (cytosolic)	Other	nucleus
sp|Q14680|MELK_HUMAN	MELK	Maternal embryonic leucine zipper kinase OS=Homo sapiens OX=9606 GN=MELK PE=1 SV=3	16.74054558	16.50892292	16.73815546	16.73828698	16.83280981	16.83878464	16.21511114	16.37261263	16.254948	16.20146239	16.23303584	16.27778267	16.26844823	16.24588644	16.21195118	16.63670863	16.49235355	16.61409001	16.64659379	16.72896643	16.77877368	16.33818539	16.52935863	16.42710046	16.19726745	16.26639843	16.29530168	16.27049415	16.2471828	16.20996884	16.58105073	0.044826679	16.7181113	0.03854113	16.43154816	0.05523175	16.25298919	0.029083407	16.2425486	0.017625127	0.137060571	0.059117255	2.318452903	0.081274522	-0.178558973	0.062421076	-2.86055582	0.045903726	-0.188999564	0.057975782	-3.259974375	0.031081567	soluble (cytosolic)	Other	nucleus
sp|Q15758|AAAT_HUMAN	SLC1A5	Neutral amino acid transporter B(0) OS=Homo sapiens OX=9606 GN=SLC1A5 PE=1 SV=2	18.43353533	18.49259543	18.39173428	18.34651231	18.42256156	18.41000687	17.54071502	17.59001589	17.44003198	17.39033641	17.48847433	17.14989469	17.12115425	17.23052463	17.13281735	18.32969839	18.47602606	18.26766883	18.25481913	18.31871817	18.34999592	17.66378927	17.74676189	17.61218443	17.38614147	17.52183693	17.1674137	17.12320017	17.23182098	17.13083501	18.35779776	0.061766669	18.3078444	0.028007942	17.6742452	0.039199352	17.35846403	0.103244833	17.16195205	0.035003921	-0.049953354	0.067820102	-0.736556756	0.502255668	-0.315781167	0.110435885	-2.859407211	0.045956975	-0.512293144	0.052553436	-9.748042733	0.000620313	multi-pass TM	Other	plasma_membrane
sp|Q9UQN3|CHM2B_HUMAN	CHMP2B	Charged multivesicular body protein 2b OS=Homo sapiens OX=9606 GN=CHMP2B PE=1 SV=1	20.09063738	20.09240445	20.14003849	20.360364	20.34549452	20.287098	20.20220876	20.26115716	20.49770539	20.08589895	20.07989172	20.2236558	20.12330817	19.85904173	20.09514395	19.98680044	20.07583507	20.01597304	20.26867081	20.24165114	20.22708704	20.32528301	20.41790316	20.66985785	20.08170401	20.11325431	20.2411748	20.12535409	19.86033809	20.09316161	20.02620285	0.026206096	20.245803	0.012182377	20.47101467	0.102954003	20.14537771	0.048756771	20.0262846	0.083492059	0.219600147	0.028899305	7.598803867	0.00160924	-0.325636962	0.113915537	-2.85858252	0.045995251	-0.444730075	0.132553577	-3.35509675	0.028433929	soluble (cytosolic)	Other
sp|Q15629|TRAM1_HUMAN	TRAM1	Translocating chain-associated membrane protein 1 OS=Homo sapiens OX=9606 GN=TRAM1 PE=1 SV=3	17.18243645	16.82837573	17.0682607	17.17838835	17.36081128	16.92478727	17.92905914	17.83520891	17.81894818	17.59282804	17.86782739	17.49680868	17.47580644	17.55719017	17.5041075	17.0785995	16.81180635	16.94419525	17.08669516	17.2569679	16.86477631	18.05213339	17.99195491	17.99110064	17.5886331	17.90118999	17.51432769	17.47785236	17.55848653	17.50212515	16.94486704	0.077017281	17.06947979	0.113542704	18.01172965	0.020203377	17.66805026	0.118526966	17.51282135	0.023883564	0.124612753	0.137199152	0.908261834	0.415112879	-0.343679387	0.120236509	-2.858361323	0.046005524	-0.498908299	0.0312826	-15.94842821	9.04E-05	multi-pass TM	Other	ER
sp|Q8IUW5|RELL1_HUMAN	RELL1	RELT-like protein 1 OS=Homo sapiens OX=9606 GN=RELL1 PE=1 SV=1	15.57962784	14.89425917	15.73348021	15.37176249	15.5572004	15.09728071	14.93394914	14.88174826	14.63765839	14.80832495	14.58594562	14.61946465	14.80805307	14.94183965	14.70842802	15.47579089	14.87768979	15.60941476	15.2800693	15.45335702	15.03726975	15.05702339	15.03849425	14.80981085	14.80413001	14.61930821	14.63698365	14.81009899	14.94313601	14.70644568	15.32096515	0.224969342	15.25689869	0.120671472	14.96844283	0.079496146	14.68680729	0.05888285	14.81989356	0.068501894	-0.064066461	0.255289656	-0.250955959	0.814212402	-0.28163554	0.098928395	-2.846862536	0.046543241	-0.148549276	0.104938776	-1.415580415	0.22982793	single-pass TM	Other	plasma_membrane
sp|P49757-2|NUMB_HUMAN	NUMB	Isoform 2 of Protein numb homolog OS=Homo sapiens OX=9606 GN=NUMB	11.3020893	11.19120083	12.1143948	11.87899319	11.87324139	11.56727268	12.41032551	12.70669546	12.56070482	12.08852916	12.39691067	11.73104111	12.44621197	11.60199831	12.17482351	11.19825235	11.17463146	11.99032936	11.7873	11.76939801	11.50726172	12.53339976	12.86344146	12.73285727	12.08433421	12.43027326	11.74856012	12.44825789	11.60329467	12.17284117	11.45440439	0.268049227	11.68798658	0.090510083	12.7098995	0.095963838	12.08772253	0.196800926	12.07479791	0.248797156	0.233582188	0.282917768	0.825618659	0.455415731	-0.622176965	0.218951279	-2.841622884	0.046790683	-0.635101588	0.266662864	-2.381664922	0.075851791	soluble (cytosolic)	Other	plasma_membrane
sp|P48729-2|KC1A_HUMAN	CSNK1A1	Isoform 2 of Casein kinase I isoform alpha OS=Homo sapiens OX=9606 GN=CSNK1A1	15.77138007	15.76553094	15.97369402	15.73052971	15.83955059	15.81034541	15.5176914	15.45644459	15.36991611	15.54005549	15.42291031	15.40221115	15.69797018	15.46374444	15.41547805	15.66754313	15.74896156	15.84962858	15.63883652	15.73570721	15.75033446	15.64076565	15.61319058	15.54206857	15.53586055	15.4562729	15.41973015	15.7000161	15.46504079	15.4134957	15.75537776	0.05266135	15.70829273	0.034983865	15.59867493	0.029401285	15.4706212	0.034283001	15.5261842	0.088180441	-0.047085027	0.063222532	-0.744750725	0.497798914	-0.128053733	0.045163699	-2.835324303	0.04709016	-0.072490736	0.092952814	-0.779865963	0.479037033	soluble (cytosolic)	Other
sp|Q14681|KCTD2_HUMAN	KCTD2	BTB/POZ domain-containing protein KCTD2 OS=Homo sapiens OX=9606 GN=KCTD2 PE=1 SV=3	15.38372619	15.30059835	15.58604283	15.21937047	15.4483331	15.25197715	15.31482841	15.25834578	15.22108682	15.24402388	15.33254168	15.18025561	15.16775074	15.16703636	15.18211719	15.27988924	15.28402898	15.46197738	15.12767728	15.34448971	15.19196619	15.43790265	15.41509178	15.39323928	15.23982894	15.36590427	15.19777461	15.16979666	15.16833272	15.18013485	15.3419652	0.06001799	15.22137773	0.064292784	15.41541124	0.012894195	15.26783594	0.050514651	15.17275474	0.003714174	-0.120587471	0.087952949	-1.371045231	0.242251486	-0.147575296	0.052134348	-2.830673079	0.04731274	-0.242656495	0.013418471	-18.08376645	5.50E-05	soluble (cytosolic)	Other	ER
sp|Q9UBI9|HDC_HUMAN	HECA	Headcase protein homolog OS=Homo sapiens OX=9606 GN=HECA PE=1 SV=1	16.11476129	15.94607082	16.19727061	16.21766829	16.10720427	15.82045859	16.30623244	16.21635854	16.18270193	16.27713915	16.04475268	16.23301095	16.34354586	16.25698476	16.25470017	16.01092434	15.92950145	16.07320516	16.1259751	16.00336089	15.76044763	16.42930669	16.37310453	16.35485439	16.27294421	16.07811528	16.25052996	16.34559178	16.25828112	16.25271783	16.00454365	0.041606186	15.96326121	0.10740666	16.3857552	0.022403986	16.20052982	0.061548323	16.28553024	0.030073682	-0.041282444	0.115183616	-0.358405524	0.738154927	-0.185225387	0.06549912	-2.827906515	0.047445711	-0.10022496	0.037501533	-2.672556373	0.055657723	soluble (cytosolic)	Other	cytosol
sp|Q12849|GRSF1_HUMAN	GRSF1	G-rich sequence factor 1 OS=Homo sapiens OX=9606 GN=GRSF1 PE=1 SV=3	18.62038204	18.33693632	18.31937191	18.02172605	18.20293749	18.13046853	17.33196287	17.22979217	17.12269059	17.25506532	17.20093078	17.23672012	17.25814894	17.45197446	17.30285524	18.51654509	18.32036695	18.19530646	17.93003287	18.09909411	18.07045757	17.45503712	17.38653817	17.29484305	17.25087038	17.23429338	17.25423913	17.26019486	17.45327081	17.30087289	18.34407284	0.093488041	18.03319485	0.052239222	17.37880611	0.046405365	17.24646763	0.006164317	17.33811285	0.058764197	-0.310877985	0.107093184	-2.902873672	0.043991041	-0.132338482	0.046812997	-2.826960268	0.047491291	-0.040693256	0.074877825	-0.543462042	0.615681599	soluble (mito)	Other	mitochondrion
sp|O95563|MPC2_HUMAN	MPC2	Mitochondrial pyruvate carrier 2 OS=Homo sapiens OX=9606 GN=MPC2 PE=1 SV=1	15.58659229	15.03743843	15.35509296	15.22247769	15.3404587	15.11461155	15.33969551	15.29113006	15.0944289	15.27048517	15.05779468	15.05082978	15.0098391	15.13738872	15.22758783	15.48275534	15.02086906	15.23102752	15.1307845	15.23661532	15.05460059	15.46276976	15.44787606	15.26658136	15.26629023	15.09115727	15.06834879	15.01188502	15.13868508	15.22560549	15.24488397	0.133514963	15.1406668	0.052774946	15.39240906	0.063060588	15.1419321	0.0625267	15.12539186	0.062052779	-0.10421717	0.143566849	-0.72591389	0.508088733	-0.25047696	0.088804426	-2.820545898	0.047801608	-0.267017194	0.088471381	-3.01811945	0.0392357	multi-pass TM (mito)	Other	mitochondrion
sp|O43617|TPPC3_HUMAN	TRAPPC3	Trafficking protein particle complex subunit 3 OS=Homo sapiens OX=9606 GN=TRAPPC3 PE=1 SV=1	18.21037601	18.27086066	18.42072141	18.44059684	18.37177292	18.36661041	18.32728104	18.3607207	18.33051934	18.37899362	18.35244358	18.43162148	18.41980823	18.36469235	18.28897739	18.10653906	18.25429129	18.29665597	18.34890365	18.26792954	18.30659945	18.45035529	18.5174667	18.50267179	18.37479867	18.38580618	18.44914049	18.42185415	18.36598871	18.28699505	18.21916211	0.057624225	18.30781088	0.023383059	18.4901646	0.020357702	18.40324845	0.023164995	18.3582793	0.03912084	0.088648775	0.06218777	1.425501737	0.227147752	-0.086916149	0.030839147	-2.818370706	0.047907375	-0.131885295	0.04410075	-2.990545415	0.040316395	soluble (cytosolic)	Other
sp|Q9NSU2-1|TREX1_HUMAN	TREX1	Isoform 1 of Three-prime repair exonuclease 1 OS=Homo sapiens OX=9606 GN=TREX1	16.05789518	16.39145567	16.39010638	16.16164997	16.13531744	16.13516381	16.17905386	16.18069748	16.2775648	16.19005883	16.22209049	16.06706453	16.04598246	16.23760512	16.05740295	15.95405824	16.37488629	16.26604093	16.06995678	16.03147406	16.07515285	16.30212811	16.33744348	16.44971725	16.18586388	16.25545309	16.08458354	16.04802838	16.23890148	16.05542061	16.19832849	0.126112113	16.05886123	0.013775494	16.36309628	0.044494152	16.17530017	0.049607778	16.11411682	0.06242881	-0.139467257	0.126862245	-1.099359831	0.33333171	-0.187796112	0.066638286	-2.818141384	0.047918541	-0.24897946	0.076662154	-3.247749343	0.031442565	soluble (cytosolic)	Other
sp|Q6ZTW0|TPGS1_HUMAN	TPGS1	Tubulin polyglutamylase complex subunit 1 OS=Homo sapiens OX=9606 GN=TPGS1 PE=1 SV=2	15.97889907	16.13831747	16.03528725	16.27059789	16.13291927	16.01497472	15.99352823	16.08664534	15.97031367	16.03549053	15.86805449	16.03557741	16.02308109	16.07551723	16.22109681	15.87506212	16.1217481	15.9112218	16.1789047	16.02907589	15.95496376	16.11660247	16.24339134	16.14246613	16.03129558	15.90141709	16.05309642	16.02512701	16.07681359	16.21911446	15.96934401	0.076913667	16.05431478	0.065866374	16.16748665	0.03867977	15.9952697	0.04734643	16.10701835	0.058000084	0.084970776	0.101262488	0.839114047	0.448626684	-0.17221695	0.061137624	-2.816873452	0.047980335	-0.060468293	0.069714663	-0.867368358	0.434675896	soluble (cytosolic)	Other
sp|P41221|WNT5A_HUMAN	WNT5A	Protein Wnt-5a OS=Homo sapiens OX=9606 GN=WNT5A PE=1 SV=2	14.085082	14.05263935	14.06089887	14.14435702	14.03262566	14.13346129	14.52786243	14.54649452	14.61865991	14.58186296	14.2581582	14.46711347	14.62709016	14.37696436	14.58742364	13.98124506	14.03606998	13.93683342	14.05266384	13.92878227	14.07345033	14.65093668	14.70324052	14.79081236	14.57766802	14.2915208	14.48463248	14.62913608	14.37826072	14.5854413	13.98471615	0.028699651	14.01829881	0.045158711	14.71499652	0.040804226	14.45127376	0.084270716	14.53094603	0.077377672	0.033582662	0.053506814	0.627633376	0.56429282	-0.263722759	0.093629794	-2.816654263	0.047991027	-0.184050488	0.087477363	-2.103978481	0.10318892	soluble (secreted/lumenal)	Other	plasma_membrane
sp|Q99439|CNN2_HUMAN	CNN2	Calponin-2 OS=Homo sapiens OX=9606 GN=CNN2 PE=1 SV=4	20.06789908	19.92208753	20.13049381	20.21995286	20.22037479	20.26115436	20.92504084	20.99069764	21.3083931	20.78333184	20.84483425	20.86159455	20.88212108	20.63803031	20.70919174	19.96406214	19.90551815	20.00642836	20.12825968	20.11653141	20.2011434	21.04811509	21.14744364	21.48054556	20.7791369	20.87819685	20.87911356	20.884167	20.63932667	20.70720939	19.95866955	0.029254786	20.14864483	0.026466726	21.2253681	0.130771039	20.84548244	0.033173825	20.74356769	0.072979772	0.189975277	0.03945035	4.815553602	0.00855065	-0.379885661	0.134913184	-2.81577863	0.048033767	-0.481800411	0.149756842	-3.217218021	0.032365965	soluble (cytosolic)	Other
sp|P55011|S12A2_HUMAN	SLC12A2	Solute carrier family 12 member 2 OS=Homo sapiens OX=9606 GN=SLC12A2 PE=1 SV=1	19.79833712	19.70236426	19.71940321	19.70537441	19.79437633	19.6368172	20.09764903	20.087235	20.14191836	20.08631168	20.13057123	20.16423056	20.03506922	20.08844035	20.00434829	19.69450017	19.68579489	19.59533776	19.61368122	19.69053295	19.57680624	20.22072328	20.243981	20.31407081	20.08211673	20.16393383	20.18174957	20.03711514	20.0897367	20.00236595	19.65854427	0.031703013	19.6270068	0.033499351	20.2595917	0.028054774	20.14260004	0.03067585	20.0430726	0.025397052	-0.031537469	0.046122527	-0.683775818	0.531672727	-0.116991655	0.041570159	-2.814318199	0.04810515	-0.2165191	0.03784284	-5.721534058	0.004618022	multi-pass TM	Other	plasma_membrane
sp|Q9BYJ4|TRI34_HUMAN	TRIM34	Tripartite motif-containing protein 34 OS=Homo sapiens OX=9606 GN=TRIM34 PE=1 SV=2	17.04072985	16.80433201	16.93633535	16.67424023	16.79898487	16.75508656	16.81472959	16.76568456	16.82249541	16.79434381	16.77585171	16.88699202	17.19913615	17.15073666	17.17091051	16.9368929	16.78776264	16.8122699	16.58254704	16.69514149	16.6950756	16.93780384	16.92243056	16.99464787	16.79014886	16.8092143	16.90451103	17.20118207	17.15203301	17.16892817	16.84564182	0.046170778	16.65758805	0.037520507	16.95162742	0.021963254	16.83462473	0.035373925	17.17404775	0.014417177	-0.18805377	0.059493942	-3.160889375	0.034154892	-0.117002692	0.041637712	-2.810017317	0.048316083	0.222420328	0.02627241	8.465927917	0.001066839	soluble (cytosolic)	Other
sp|O96018|APBA3_HUMAN	APBA3	Amyloid-beta A4 precursor protein-binding family A member 3 OS=Homo sapiens OX=9606 GN=APBA3 PE=1 SV=1	15.92069745	15.86978612	16.07757451	16.27252272	16.13279754	15.60022808	16.0197679	16.03105051	16.43862419	15.87706732	15.9271373	15.75789111	16.05057509	15.76109674	15.94061627	15.81686051	15.85321674	15.95350907	16.18082953	16.02895416	15.54021712	16.14284215	16.18779651	16.61077665	15.87287237	15.9604999	15.77541012	16.052621	15.7623931	15.93863392	15.87452877	0.040860981	15.91666694	0.193263535	16.3138051	0.149051779	15.86959413	0.053455954	15.91788268	0.084421601	0.042138164	0.197535854	0.213319067	0.841509533	-0.444210975	0.15834763	-2.805289698	0.048549186	-0.395922428	0.171299269	-2.311290822	0.081916058	soluble (cytosolic)	Other	cytosol
sp|Q9NP84|TNR12_HUMAN	TNFRSF12A	Tumor necrosis factor receptor superfamily member 12A OS=Homo sapiens OX=9606 GN=TNFRSF12A PE=1 SV=1	15.04001939	14.85544311	15.21748549	15.14641532	15.23901689	15.16861653	14.90678871	14.76119962	14.63859802	14.68705478	14.51856675	14.18193503	14.32223717	14.33668797	14.26718813	14.93618244	14.83887374	15.09342004	15.05472213	15.1351735	15.10860557	15.02986296	14.91794562	14.81075047	14.68285983	14.55192934	14.19945403	14.32428309	14.33798433	14.26520579	14.95615874	0.074156915	15.0995004	0.023666319	14.91951968	0.063257222	14.47808107	0.144349654	14.30915774	0.022329064	0.143341663	0.07784178	1.841448925	0.139364069	-0.441438615	0.157601709	-2.800976062	0.048763015	-0.610361949	0.067082511	-9.098674801	0.00080919	single-pass TM	Other
sp|O00400|ACATN_HUMAN	SLC33A1	Acetyl-coenzyme A transporter 1 OS=Homo sapiens OX=9606 GN=SLC33A1 PE=1 SV=1	15.39313359	15.06968279	15.68571805	15.53299013	15.56909828	15.52423231	16.50417722	16.40055121	16.26703646	16.21134141	16.22612841	15.74982995	15.8550928	16.02094668	15.90271243	15.28929664	15.05311342	15.5616526	15.44129694	15.4652549	15.46422135	16.62725147	16.55729721	16.43918892	16.20714646	16.259491	15.76734896	15.85713871	16.02224304	15.90073008	15.30135422	0.146926359	15.4569244	0.007819422	16.54124587	0.054879003	16.07799547	0.156056539	15.92670394	0.049399191	0.155570177	0.147134286	1.057334638	0.349985714	-0.463250391	0.165424752	-2.800369269	0.048793182	-0.614541922	0.073837559	-8.322890532	0.001138603	multi-pass TM	Other	ER
sp|P25398|RS12_HUMAN	RPS12	40S ribosomal protein S12 OS=Homo sapiens OX=9606 GN=RPS12 PE=1 SV=3	19.33527472	19.36367322	19.58800564	19.44300506	19.42155094	19.33734273	19.06202991	18.88666842	19.16182207	18.85230362	18.96156438	18.91258119	18.80883112	18.82563612	19.03237691	19.23143777	19.34710384	19.46394019	19.35131188	19.31770755	19.27733177	19.18510416	19.04341442	19.33397453	18.84810867	18.99492698	18.93010019	18.81087704	18.82693248	19.03039457	19.34749394	0.067117951	19.3154504	0.021386017	19.1874977	0.083886017	18.92437861	0.042479236	18.88940136	0.070648797	-0.032043535	0.070442751	-0.454887624	0.67278466	-0.263119087	0.094028449	-2.798292305	0.048896602	-0.29809634	0.10967277	-2.718052448	0.053093547	soluble (cytosolic)	Other	RPS
sp|Q8TA86|RP9_HUMAN	RP9	Retinitis pigmentosa 9 protein OS=Homo sapiens OX=9606 GN=RP9 PE=1 SV=2	16.06617133	16.1094899	16.32711958	16.35300814	16.35987068	16.15783093	15.83690314	16.02281092	15.86037272	15.81736411	15.74223064	15.90692081	16.05038186	15.98399967	15.92793591	15.96233438	16.09292053	16.20305413	16.26131495	16.2560273	16.09781997	15.95997738	16.17955692	16.03252517	15.81316916	15.77559324	15.92443981	16.05242778	15.98529603	15.92595357	16.08610301	0.069573363	16.20505407	0.053638774	16.05735316	0.064591318	15.83773407	0.044689305	15.98789246	0.036533035	0.11895106	0.087849706	1.354029116	0.247171658	-0.219619089	0.078544079	-2.79612534	0.049004775	-0.069460701	0.074207149	-0.936037858	0.4022467	soluble (cytosolic)	Other	nucleus
sp|Q8WUX9|CHMP7_HUMAN	CHMP7	Charged multivesicular body protein 7 OS=Homo sapiens OX=9606 GN=CHMP7 PE=1 SV=1	17.93508565	17.91321988	18.10726112	18.1418433	18.21180408	18.16052728	17.87440029	17.79431045	17.84178313	17.93408095	17.85907607	17.92306408	18.01893088	17.8016689	17.94778584	17.8312487	17.8966505	17.98319568	18.05015011	18.10796069	18.10051632	17.99747453	17.95105645	18.01393559	17.929886	17.89243867	17.94058309	18.0209768	17.80296526	17.9458035	17.90369829	0.044004638	18.08620904	0.018157088	17.98748886	0.018825796	17.92096925	0.01459569	17.92324852	0.063936955	0.182510752	0.047603445	3.833982006	0.018554767	-0.066519604	0.0238211	-2.792465744	0.049188089	-0.06424034	0.066650918	-0.963832792	0.389710549	soluble (cytosolic)	Other	cytosol
sp|Q9NVI1|FANCI_HUMAN	FANCI	Fanconi anemia group I protein OS=Homo sapiens OX=9606 GN=FANCI PE=1 SV=4	19.94558074	19.86932682	20.01697809	19.91946397	19.96518407	19.85930145	18.18074174	18.08335713	18.04771494	18.17583887	18.0734536	18.17078992	18.19396757	18.26024362	18.21078592	19.84174379	19.85275745	19.89291264	19.82777078	19.86134068	19.79929049	18.30381599	18.24010313	18.2198674	18.17164392	18.1068162	18.18830893	18.19601349	18.26153998	18.20880357	19.86247129	0.015549188	19.82946732	0.017932422	18.2545955	0.025294026	18.15558968	0.024856724	18.22211902	0.020053312	-0.033003976	0.023734974	-1.390520846	0.236738678	-0.099005824	0.035463284	-2.791783848	0.049222334	-0.032476488	0.032278833	-1.006123364	0.371280095	soluble (cytosolic)	Other
sp|Q96ME1|FXL18_HUMAN	FBXL18	F-box/LRR-repeat protein 18 OS=Homo sapiens OX=9606 GN=FBXL18 PE=1 SV=2	13.89239891	13.8261523	13.83755201	14.06986028	13.85715441	13.58816858	13.90217164	13.64660323	13.80879255	13.6703432	13.62515186	13.78225016	14.07342089	13.95845635	13.6395307	13.78856197	13.80958293	13.71348656	13.97816709	13.75331102	13.52815762	14.02524589	13.80334923	13.98094501	13.66614825	13.65851446	13.79976917	14.07546681	13.95975271	13.63754836	13.77054382	0.029166865	13.75321191	0.129906555	13.93651338	0.067799115	13.70814396	0.045865575	13.89092262	0.131016955	-0.017331905	0.133140599	-0.130177462	0.902710066	-0.228369419	0.081855794	-2.789899271	0.049317121	-0.045590753	0.147520041	-0.309047857	0.772713444	soluble (cytosolic)	Other
sp|O15063|K0355_HUMAN	KIAA0355	Uncharacterized protein KIAA0355 OS=Homo sapiens OX=9606 GN=KIAA0355 PE=1 SV=2	17.95377159	17.929273	17.97466438	18.20701114	18.12075606	18.12770063	18.45278533	18.49955274	18.48419682	18.55752337	18.53181202	18.50900897	18.42300371	18.38164074	18.34407185	17.84993465	17.91270363	17.85059893	18.11531795	18.01691268	18.06768967	18.57585957	18.65629874	18.65634928	18.55332843	18.56517461	18.52652798	18.42504963	18.3829371	18.3420895	17.87107907	0.020813163	18.0666401	0.028412002	18.62950253	0.026821482	18.54834367	0.011431337	18.38335874	0.023949454	0.195561032	0.035219734	5.552598269	0.005148069	-0.081158856	0.029155915	-2.783615454	0.049634708	-0.246143785	0.035957868	-6.845338747	0.002383297	soluble (cytosolic)	Other
sp|O75970|MPDZ_HUMAN	MPDZ	Multiple PDZ domain protein OS=Homo sapiens OX=9606 GN=MPDZ PE=1 SV=2	20.35971093	20.43279057	20.4859102	20.47425268	20.33873405	20.48363224	20.12630344	20.11065462	20.09929129	20.06321884	20.15764617	20.16285808	20.07373004	20.11445992	20.0814108	20.25587398	20.4162212	20.36184476	20.3825595	20.23489067	20.42362128	20.24937769	20.26740062	20.27144374	20.0590239	20.19100876	20.18037709	20.07577596	20.11575628	20.07942845	20.34464665	0.047080212	20.34702382	0.057305903	20.26274068	0.006782673	20.14346991	0.042334406	20.09032023	0.012761656	0.00237717	0.074165442	0.032052254	0.975965953	-0.119270768	0.042874312	-2.781870158	0.049723336	-0.172420451	0.014452146	-11.93043959	0.000282783	soluble (cytosolic)	Other
sp|P46934-4|NEDD4_HUMAN	NEDD4	Isoform 4 of E3 ubiquitin-protein ligase NEDD4 OS=Homo sapiens OX=9606 GN=NEDD4	18.88476301	18.638193	18.96721302	18.76807292	18.9238074	18.62130383	18.59114674	18.47901183	18.40511032	18.52583384	18.35867075	18.50639952	18.67725274	18.5477984	18.69611337	18.78092607	18.62162363	18.84314757	18.67637974	18.81996402	18.56129287	18.71422099	18.63575783	18.57726278	18.5216389	18.39203335	18.52391853	18.67929866	18.54909476	18.69413103	18.74856576	0.065963643	18.68587887	0.074822826	18.64241387	0.039676251	18.47919692	0.043586757	18.64084148	0.046072753	-0.062686885	0.09974797	-0.628452737	0.563807053	-0.163216942	0.058940735	-2.769170442	0.050373794	-0.001572384	0.060802167	-0.02586066	0.980607207	soluble (cytosolic)	Other	cytosol
sp|Q13112|CAF1B_HUMAN	CHAF1B	Chromatin assembly factor 1 subunit B OS=Homo sapiens OX=9606 GN=CHAF1B PE=1 SV=1	18.44775518	18.42363453	18.45414267	18.23833334	18.34637307	18.28256947	16.73746624	16.78228839	16.62114607	16.76238085	16.71752305	16.66799143	16.84991385	16.79477221	16.84786568	18.34391824	18.40706515	18.33007722	18.14664015	18.24252969	18.22255851	16.86054049	16.93903439	16.79329853	16.7581859	16.75088565	16.68551044	16.85195977	16.79606857	16.84588334	18.36035354	0.023695111	18.20390945	0.029209254	16.86429114	0.042112096	16.73152733	0.023104754	16.83130389	0.01770477	-0.156444087	0.037611684	-4.159454451	0.014151428	-0.132763805	0.048033928	-2.763958944	0.050643567	-0.032987243	0.045682463	-0.722098598	0.510191969	soluble (cytosolic)	Other	nucleus
sp|Q8NBU5|ATAD1_HUMAN	ATAD1	ATPase family AAA domain-containing protein 1 OS=Homo sapiens OX=9606 GN=ATAD1 PE=1 SV=1	18.36460965	18.01672994	18.24044946	18.19698756	18.36606323	18.1826253	18.48231648	18.37434983	18.25172022	18.41861261	18.17813135	18.25385144	18.21592813	18.37963335	18.34879415	18.2607727	18.00016057	18.11638401	18.10529437	18.26221985	18.12261434	18.60539073	18.53109583	18.42387267	18.41441766	18.21149395	18.27137045	18.21797405	18.38092971	18.3468118	18.12577243	0.07537855	18.16337619	0.049674095	18.52011974	0.052686358	18.29909402	0.060196776	18.31523852	0.049619522	0.037603757	0.090274257	0.416550168	0.698389167	-0.221025726	0.079996901	-2.762928583	0.050697101	-0.204881226	0.072373678	-2.83088037	0.047302794	single-pass TM (mito)	Other	mitochondrion
sp|P67936|TPM4_HUMAN	TPM4	Tropomyosin alpha-4 chain OS=Homo sapiens OX=9606 GN=TPM4 PE=1 SV=3	19.10213647	19.27778078	19.17246965	19.32823203	19.27098143	19.10655587	20.33526646	20.23516869	20.88862202	19.88801338	19.99312686	20.11870656	19.77387057	19.54858751	19.91618979	18.99829952	19.26121141	19.0484042	19.23653885	19.16713804	19.04654491	20.45834071	20.39191469	21.06077448	19.88381844	20.02648946	20.13622556	19.77591649	19.54988387	19.91420745	19.10263838	0.080595026	19.15007393	0.055506193	20.63700996	0.212748192	20.01551115	0.07307013	19.74666927	0.106182967	0.047435555	0.097859571	0.484730873	0.653215206	-0.621498807	0.224946743	-2.762870888	0.050700101	-0.890340692	0.237774296	-3.744478307	0.020042927	soluble (cytosolic)	Other	cytosol
sp|Q9H0U4|RAB1B_HUMAN	RAB1B	Ras-related protein Rab-1B OS=Homo sapiens OX=9606 GN=RAB1B PE=1 SV=1	19.02424264	18.60938719	19.33667936	18.81836543	19.02030847	18.84090899	19.21892333	19.11375087	19.13736715	19.24555965	18.96967488	19.01136028	19.02970134	19.00075445	19.19037171	18.92040569	18.59281781	19.21261391	18.72667225	18.91646509	18.78089803	19.34199758	19.27049687	19.30951961	19.24136471	19.00303748	19.02887929	19.03174726	19.00205081	19.18838937	18.90861247	0.179016862	18.80801179	0.056440818	19.30733802	0.020669279	19.09109383	0.075504864	19.07406248	0.057802676	-0.100600683	0.187703497	-0.535955295	0.620404337	-0.216244193	0.078282843	-2.76234464	0.05072747	-0.233275541	0.061387038	-3.800078132	0.019102378	soluble (cytosolic)	Other	Golgi
sp|P15954|COX7C_HUMAN	COX7C	Cytochrome c oxidase subunit 7C, mitochondrial OS=Homo sapiens OX=9606 GN=COX7C PE=1 SV=1	14.7831532	14.58689323	14.75260152	14.42083403	14.72810113	14.57489871	15.33088584	15.3001008	15.15992822	15.13918974	15.29468054	15.07982809	15.21406926	15.10268657	15.14372086	14.67931625	14.57032386	14.62853607	14.32914085	14.62425774	14.51488775	15.45396009	15.4568468	15.33208068	15.13499479	15.32804314	15.0973471	15.21611518	15.10398293	15.14173852	14.62605873	0.031487767	14.48942878	0.086138677	15.41429586	0.041116034	15.18679501	0.071455376	15.15394554	0.032940194	-0.136629946	0.091713419	-1.489748698	0.21053491	-0.227500846	0.082440276	-2.759583754	0.050871341	-0.260350313	0.052683818	-4.941751082	0.007807015	TA (mito)	Other	mitochondrion
sp|P53367-2|ARFP1_HUMAN	ARFIP1	Isoform A of Arfaptin-1 OS=Homo sapiens OX=9606 GN=ARFIP1	15.04734584	15.0226608	15.23821454	14.95424487	15.03164146	15.06720414	15.06340379	15.04876867	14.91668315	14.91321584	15.04457387	14.82678526	14.88800042	15.00602669	14.99557813	14.94350889	15.00609143	15.11414909	14.86255168	14.92779808	15.00719319	15.18647804	15.20551467	15.0888356	14.90902089	15.07793646	14.84430426	14.89004634	15.00732305	14.99359578	15.0212498	0.049839247	14.93251432	0.041820942	15.1602761	0.036140499	14.94375387	0.069643823	14.96365506	0.037017076	-0.08873549	0.065061062	-1.363880138	0.244311391	-0.216522231	0.078462716	-2.759555664	0.050872807	-0.196621048	0.051733931	-3.80062067	0.019093464	soluble (cytosolic)	Other
sp|Q9UQC2|GAB2_HUMAN	GAB2	GRB2-associated-binding protein 2 OS=Homo sapiens OX=9606 GN=GAB2 PE=1 SV=1	15.90806752	15.68889746	15.92966752	16.0282575	15.93208016	15.88095568	15.4928147	15.56347878	15.76160603	15.45446048	15.34143812	15.53881722	15.69269128	15.51265846	15.7315633	15.80423057	15.67232808	15.80560207	15.93656431	15.82823678	15.82094473	15.61588895	15.72022478	15.93375849	15.45026553	15.37480072	15.55633622	15.6947372	15.51395482	15.72958096	15.76072024	0.044197852	15.86191527	0.037383833	15.75662407	0.093548457	15.46046749	0.052652461	15.64609099	0.066829381	0.101195033	0.057887832	1.748122703	0.155356504	-0.296156583	0.107348011	-2.75884556	0.050909888	-0.110533079	0.1149673	-0.961430592	0.390780685	soluble (cytosolic)	Other	cytosol
sp|Q7Z5G4|GOGA7_HUMAN	GOLGA7	Golgin subfamily A member 7 OS=Homo sapiens OX=9606 GN=GOLGA7 PE=1 SV=2	15.74051289	15.40940543	15.83547036	15.69526435	15.80410965	15.31651573	16.05669402	16.09297214	16.05513168	16.11350179	15.7159909	15.90459747	15.86094791	15.89863102	16.0464808	15.63667594	15.39283606	15.71140491	15.60357117	15.70026626	15.25650477	16.17976827	16.24971814	16.22728413	16.10930685	15.74935349	15.92211648	15.86299383	15.89992738	16.04449846	15.58030564	0.096185127	15.52011407	0.134727974	16.21892352	0.020620954	15.92692561	0.1039374	15.93580656	0.055381914	-0.06019157	0.165539136	-0.363609302	0.734552721	-0.291997909	0.105963234	-2.755653059	0.051076986	-0.28311696	0.059096363	-4.790767898	0.008706673	soluble (cytosolic)	Other	plasma_membrane
sp|Q96EP1|CHFR_HUMAN	CHFR	E3 ubiquitin-protein ligase CHFR OS=Homo sapiens OX=9606 GN=CHFR PE=1 SV=2	14.46973932	14.55017402	14.74770742	14.54656645	14.55216967	14.452884	15.01409388	14.85689082	14.83652908	14.86298272	14.47422165	14.79794588	14.67639475	14.68118398	14.65662151	14.36590238	14.53360465	14.62364198	14.45487327	14.44832629	14.39287305	15.13716812	15.01363682	15.00868153	14.85878777	14.50758425	14.81546489	14.67844067	14.68248034	14.65463917	14.50771633	0.07552059	14.4320242	0.019666599	15.05316216	0.042027334	14.72727897	0.110556994	14.67185339	0.008685752	-0.075692133	0.078039315	-0.969923076	0.387008685	-0.325883189	0.118275719	-2.755283933	0.051096347	-0.381308766	0.042915488	-8.88510851	0.000886518	soluble (cytosolic)	Other
sp|Q9HD45|TM9S3_HUMAN	TM9SF3	Transmembrane 9 superfamily member 3 OS=Homo sapiens OX=9606 GN=TM9SF3 PE=1 SV=2	20.45886712	20.42239576	20.36067949	20.522869	20.64754031	20.41270441	20.63943361	20.7097798	20.43819521	20.59932	20.44358852	20.40606833	20.59007281	20.72168735	20.59220069	20.35503017	20.40582638	20.23661404	20.43117582	20.54369693	20.35269345	20.76250786	20.8665258	20.61034767	20.59512505	20.47695111	20.42358733	20.59211873	20.7229837	20.59021835	20.3324902	0.050130637	20.44252207	0.055429039	20.74646044	0.074386263	20.4985545	0.050683091	20.63510693	0.043941813	0.11003187	0.07473593	1.472275394	0.214928005	-0.24790594	0.090011621	-2.75415483	0.051155623	-0.111353514	0.086395597	-1.288879512	0.266929461	multi-pass TM	Other	Golgi
sp|P49454|CENPF_HUMAN	CENPF	Centromere protein F OS=Homo sapiens OX=9606 GN=CENPF PE=1 SV=3	20.09857671	20.1641138	20.17898334	20.21223609	20.14499523	20.26786995	18.8434082	18.82111197	18.74836794	18.88566181	18.67085823	18.80662105	18.77359967	18.78358099	18.85186984	19.99473976	20.14754443	20.05491789	20.1205429	20.04115185	20.20785899	18.96648245	18.97785797	18.9205204	18.88146687	18.70422083	18.82414006	18.77564559	18.78487735	18.8498875	20.06573403	0.044441191	20.12318458	0.048142328	18.95495361	0.017526977	18.80327592	0.052219165	18.80347014	0.023361181	0.057450552	0.065518724	0.876857009	0.430070508	-0.151677688	0.055082086	-2.753666378	0.051181291	-0.151483461	0.029205132	-5.186878155	0.006575138	soluble (cytosolic)	Other	mitochondrion
sp|Q9UEU0|VTI1B_HUMAN	VTI1B	Vesicle transport through interaction with t-SNAREs homolog 1B OS=Homo sapiens OX=9606 GN=VTI1B PE=1 SV=3	18.53744608	18.52750275	18.55458433	18.3798127	18.44281158	18.34488775	18.65815122	18.62945812	18.75461626	18.50638111	18.69596343	18.57120301	18.4041488	18.49785054	18.65575707	18.43360913	18.51093338	18.43051888	18.28811951	18.3389682	18.28487679	18.78122547	18.78620412	18.92676872	18.50218617	18.72932603	18.58872202	18.40619472	18.4991469	18.65377473	18.4583538	0.026304922	18.30398817	0.017515048	18.83139944	0.047706295	18.60674474	0.066185959	18.51970545	0.072205624	-0.154365631	0.031602624	-4.884582771	0.008133708	-0.224654698	0.081587203	-2.753553137	0.051187243	-0.311693987	0.086542144	-3.601643942	0.022724862	TA	Other
sp|Q8WVC6|DCAKD_HUMAN	DCAKD	Dephospho-CoA kinase domain-containing protein OS=Homo sapiens OX=9606 GN=DCAKD PE=1 SV=1	13.92486642	13.9582308	13.64141176	14.02912021	13.87740741	13.76705947	14.08547782	13.89554367	13.86740005	13.96124585	13.64246871	13.83666563	14.13199507	14.06143471	14.03975946	13.82102947	13.94166142	13.51734632	13.93742702	13.77356403	13.70704851	14.20855207	14.05228967	14.03955251	13.9570509	13.67583131	13.85418464	14.13404099	14.06273107	14.03777712	13.7600124	0.126231453	13.80601319	0.068455037	14.10013142	0.05433488	13.82902228	0.082150214	14.07818306	0.028843	0.046000784	0.1435983	0.320343513	0.764744207	-0.271109134	0.098493334	-2.752563275	0.051239312	-0.021948358	0.061515834	-0.356792004	0.739273512	soluble (mito)	Other	ER
sp|Q3ZCQ8-2|TIM50_HUMAN	TIMM50	Isoform 2 of Mitochondrial import inner membrane translocase subunit TIM50 OS=Homo sapiens OX=9606 GN=TIMM50	18.44691338	17.75856102	18.20616988	17.88108819	18.17948606	17.70987282	18.0448288	17.72800546	17.79567721	17.82842329	17.65650868	17.52779445	17.50062136	17.58915744	17.71270003	18.34307644	17.74199165	18.08210443	17.789395	18.07564268	17.64986186	18.16790305	17.88475146	17.96782966	17.82422834	17.68987127	17.54531346	17.50266728	17.5904538	17.71071768	18.05572417	0.174018838	17.83829985	0.125321039	18.00682806	0.084032459	17.68647102	0.080533739	17.60127959	0.060302408	-0.217424326	0.214447939	-1.013879295	0.367983511	-0.320357034	0.11639217	-2.752393332	0.051248258	-0.40554847	0.103430337	-3.920981826	0.017233417	single-pass TM (mito)	Other	mitochondrion
sp|Q9BPX6-3|MICU1_HUMAN	MICU1	Isoform 3 of Calcium uptake protein 1, mitochondrial OS=Homo sapiens OX=9606 GN=MICU1	21.46593283	21.55509983	21.34647951	21.18674638	21.12473574	21.19147116	21.26658303	21.16668732	20.83863949	20.93281878	20.92053311	20.77178688	20.94043079	21.06995938	20.89940369	21.36209588	21.53853046	21.22241406	21.0950532	21.02089235	21.1314602	21.38965727	21.32343332	21.01079195	20.92862384	20.9538957	20.78930589	20.94247671	21.07125573	20.89742135	21.3743468	0.091460299	21.08246858	0.032532504	21.24129418	0.116825885	20.89060848	0.051173975	20.9703846	0.052085623	-0.291878219	0.097073941	-3.006761805	0.039676677	-0.350685702	0.127542398	-2.74956178	0.051397572	-0.270909582	0.127910905	-2.117955325	0.101575713	soluble (mito)	Other	mitochondrion
sp|Q8TEY7|UBP33_HUMAN	USP33	Ubiquitin carboxyl-terminal hydrolase 33 OS=Homo sapiens OX=9606 GN=USP33 PE=1 SV=2	15.26966787	15.11814137	14.99066178	15.08466243	15.10471926	15.05058027	14.61841592	14.64258124	14.60104054	14.6526992	14.68610063	14.69590693	14.66875264	14.71102424	14.59810106	15.16583092	15.101572	14.86659633	14.99296925	15.00087588	14.99056931	14.74149017	14.79932724	14.773193	14.64850425	14.71946322	14.71342594	14.67079856	14.7123206	14.59611872	15.04466642	0.090946904	14.99480481	0.003113589	14.7713368	0.016721899	14.6937978	0.022713737	14.65974596	0.033996761	-0.049861603	0.091000186	-0.547928583	0.61288216	-0.077538997	0.028205243	-2.749098659	0.051422041	-0.111590844	0.037886695	-2.945383439	0.042162545	soluble (cytosolic)	Other	ER
sp|Q92610|ZN592_HUMAN	ZNF592	Zinc finger protein 592 OS=Homo sapiens OX=9606 GN=ZNF592 PE=1 SV=2	15.54876664	15.87871681	15.6572875	15.65086078	15.58723779	15.75228118	15.6070856	15.60199115	15.40696657	15.39872447	15.54140977	15.45161116	15.57925	15.64681193	15.62392073	15.4449297	15.86214744	15.53322206	15.55916759	15.4833944	15.69227022	15.73015985	15.75873715	15.57911903	15.39452952	15.57477237	15.46913017	15.58129592	15.64810828	15.62193839	15.61343306	0.126942266	15.5782774	0.061049611	15.68933868	0.055723854	15.47947735	0.052288204	15.6171142	0.019437315	-0.03515566	0.140859483	-0.249579647	0.81520531	-0.209861323	0.076414686	-2.746348042	0.05156765	-0.072224477	0.059016584	-1.223799692	0.288184059	soluble (cytosolic)	Other	nucleus
sp|Q9ULC8-3|ZDHC8_HUMAN	ZDHHC8	Isoform 3 of Probable palmitoyltransferase ZDHHC8 OS=Homo sapiens OX=9606 GN=ZDHHC8	15.49334113	15.21158338	15.52484254	15.25203216	15.39481977	15.24809589	15.56494482	15.58763223	15.82585937	15.43021583	15.55670745	15.51752559	15.32710543	15.3484001	15.43513492	15.38950418	15.195014	15.40077709	15.16033898	15.29097638	15.18808493	15.68801906	15.74437823	15.99801183	15.42602088	15.59007005	15.53504459	15.32915135	15.34969646	15.43315258	15.32843176	0.066788203	15.21313343	0.039737067	15.81013637	0.095336209	15.51704518	0.048204483	15.37066679	0.031800841	-0.115298328	0.077715498	-1.483595053	0.212071584	-0.293091198	0.106830075	-2.743527041	0.051717481	-0.439469579	0.10050018	-4.372823813	0.01194168	multi-pass TM	Other
sp|Q8NF37|PCAT1_HUMAN	LPCAT1	Lysophosphatidylcholine acyltransferase 1 OS=Homo sapiens OX=9606 GN=LPCAT1 PE=1 SV=2	18.7065691	19.06690703	18.47500529	18.81621323	18.5997582	19.02243058	18.64969819	18.89436403	18.42795752	18.23206774	18.50167298	18.33742879	18.24683882	18.40617435	18.27449163	18.60273215	19.05033765	18.35093984	18.72452004	18.49591481	18.96241962	18.77277244	19.05111003	18.60010997	18.22787279	18.53503557	18.3549478	18.24888474	18.4074707	18.27250929	18.66800322	0.204519402	18.72761816	0.134677248	18.80799748	0.131378416	18.37261872	0.089109371	18.30962158	0.0493976	0.059614943	0.244879863	0.243445674	0.819635596	-0.43537876	0.158747499	-2.742586586	0.051767543	-0.498375903	0.140358153	-3.550744229	0.023782688	single-pass TM	Other	ER
sp|Q9BQ04|RBM4B_HUMAN	RBM4B	RNA-binding protein 4B OS=Homo sapiens OX=9606 GN=RBM4B PE=1 SV=1	12.97843152	12.759424	12.90504346	12.85068837	12.67778253	12.59279299	12.70956155	12.97886857	12.95602641	12.60305728	12.80802089	12.59148261	12.68115622	12.65177828	12.84659528	12.87459458	12.74285463	12.78097801	12.75899519	12.57393915	12.53278203	12.83263579	13.13561457	13.12817886	12.59886233	12.84138348	12.60900162	12.68320214	12.65307464	12.84461294	12.79947574	0.039138548	12.62190546	0.069566928	13.03214308	0.099776732	12.68308248	0.079204602	12.72696324	0.059464291	-0.177570284	0.079820946	-2.224607614	0.090149327	-0.349060597	0.127392171	-2.740047472	0.051902984	-0.305179836	0.116152478	-2.627407011	0.05834449	soluble (cytosolic)	Other	nucleus
sp|Q9Y5Z0|BACE2_HUMAN	BACE2	Beta-secretase 2 OS=Homo sapiens OX=9606 GN=BACE2 PE=1 SV=1	15.55307255	14.87508025	15.55070096	15.0744767	15.55257779	15.10819733	15.83749416	15.64234	15.64265745	15.73169507	15.32535175	15.49566976	15.66350163	15.7130411	15.78153959	15.44923561	14.85851088	15.42663552	14.98278351	15.4487344	15.04818637	15.9605684	15.799086	15.8148099	15.72750012	15.35871434	15.51318877	15.66554755	15.71433745	15.77955725	15.244794	0.193251717	15.15990143	0.145645401	15.85815477	0.051407603	15.53313441	0.106925378	15.71981408	0.033025485	-0.08489257	0.241989275	-0.350811291	0.74342647	-0.325020357	0.118641384	-2.739519258	0.051931212	-0.138340686	0.061101753	-2.264103371	0.086288055	single-pass TM	Other
sp|O75880|SCO1_HUMAN	SCO1	Protein SCO1 homolog, mitochondrial OS=Homo sapiens OX=9606 GN=SCO1 PE=1 SV=1	18.50197518	17.84089154	18.18692098	17.89098731	18.15469283	17.88652842	18.13670902	18.01904062	17.83118727	18.00533832	17.63522084	17.68946699	17.89254289	17.88767717	17.9573742	18.39813824	17.82432217	18.06285553	17.79929412	18.05084945	17.82651746	18.25978327	18.17578662	18.00333973	18.00114337	17.66858344	17.706986	17.89458881	17.88897353	17.95539186	18.09510531	0.166429421	17.89222034	0.079702931	18.1463032	0.075482395	17.7922376	0.105039524	17.91298473	0.021265434	-0.20288497	0.184529968	-1.099468946	0.333289417	-0.354065603	0.129347956	-2.737311161	0.052049403	-0.233318473	0.078420729	-2.975214284	0.040932312	single-pass TM (mito)	Other	mitochondrion
sp|Q96PZ0-2|PUS7_HUMAN	PUS7	Isoform 2 of Pseudouridylate synthase 7 homolog OS=Homo sapiens OX=9606 GN=PUS7	19.80513791	19.97768873	20.02625153	19.81202573	19.82252755	19.71889923	19.28505186	19.32299655	19.25544825	19.24967585	19.33211564	19.33184257	19.38356037	19.29220134	19.32388181	19.70130096	19.96111936	19.90218608	19.72033255	19.71868417	19.65888827	19.40812611	19.47974255	19.42760071	19.2454809	19.36547823	19.34936157	19.38560628	19.29349769	19.32189946	19.8548688	0.07864603	19.69930166	0.020212297	19.43848979	0.021378788	19.3201069	0.037601935	19.33366781	0.027232754	-0.155567139	0.081201816	-1.915808618	0.127887247	-0.118382887	0.043254573	-2.736887219	0.052072131	-0.104821977	0.034621892	-3.02762123	0.038871184	soluble (cytosolic)	Other	cytosol
sp|Q9NRK6|ABCBA_HUMAN	ABCB10	ATP-binding cassette sub-family B member 10, mitochondrial OS=Homo sapiens OX=9606 GN=ABCB10 PE=1 SV=2	18.09090145	17.76206996	17.71756319	17.83497113	17.98237968	17.80700455	17.52428397	17.44509888	17.2811613	17.45218573	17.09184156	17.16277732	17.13956449	17.3373458	17.17141534	17.98706451	17.74550058	17.59349774	17.74327795	17.8785363	17.74699359	17.64735822	17.60184488	17.45331376	17.44799079	17.12520416	17.18029633	17.1416104	17.33864215	17.16943299	17.77535428	0.114589313	17.78960261	0.044479778	17.56750562	0.058588114	17.25116376	0.099690265	17.21656185	0.06156629	0.014248336	0.122919329	0.115916155	0.91330539	-0.316341862	0.115631812	-2.735768428	0.052132165	-0.350943768	0.084988089	-4.129328873	0.014501822	multi-pass TM (mito)	Other	mitochondrion
sp|Q9Y277-2|VDAC3_HUMAN	VDAC3	Isoform 2 of Voltage-dependent anion-selective channel protein 3 OS=Homo sapiens OX=9606 GN=VDAC3	20.5303287	19.93290002	20.13766999	19.70456659	20.02072738	19.71240314	20.16281434	19.98896477	19.74011701	19.9130228	19.44173968	19.50612428	19.80090416	19.88966415	19.83141496	20.42649175	19.91633064	20.01360454	19.6128734	19.91688399	19.65239218	20.28588859	20.14571077	19.91226947	19.90882785	19.47510228	19.52364329	19.80295008	19.8909605	19.82943262	20.11880898	0.156383151	19.72738319	0.095434706	20.11462294	0.108968882	19.63585781	0.137202456	19.8411144	0.026069182	-0.391425788	0.183203365	-2.136564405	0.099471061	-0.478765133	0.175210534	-2.732513409	0.052307284	-0.27350854	0.112043828	-2.441085285	0.071125145	beta_barrel (mito)	Other	mitochondrion
sp|Q9H1I8|ASCC2_HUMAN	ASCC2	Activating signal cointegrator 1 complex subunit 2 OS=Homo sapiens OX=9606 GN=ASCC2 PE=1 SV=3	20.10192571	20.12835831	20.2555306	20.20901461	20.26362662	20.15779775	20.02073382	19.9908134	19.92305265	20.00015958	20.04453055	20.04615663	20.04199659	20.04031005	19.99819981	19.99808876	20.11178894	20.13146515	20.11732143	20.15978324	20.09778679	20.14380807	20.1475594	20.09520511	19.99596463	20.07789314	20.06367564	20.0440425	20.04160641	19.99621747	20.08044762	0.041569318	20.12496382	0.018300225	20.12885753	0.01686102	20.04584447	0.02527537	20.02728879	0.01555157	0.044516202	0.045419229	0.98011796	0.382521899	-0.083013056	0.030383191	-2.732203316	0.052324003	-0.101568732	0.022937858	-4.42799553	0.011439759	soluble (cytosolic)	Other	cytosol
sp|Q9UGP5|DPOLL_HUMAN	POLL	DNA polymerase lambda OS=Homo sapiens OX=9606 GN=POLL PE=1 SV=1	15.8095595	15.48715199	16.15765425	15.65425494	15.81383907	15.25577717	15.71958678	15.52828552	15.42621133	15.39433919	15.20955388	15.53677373	15.6191018	15.4175884	15.72810226	15.70572256	15.47058262	16.0335888	15.56256176	15.70999569	15.19576621	15.84266102	15.68503152	15.59836379	15.39014424	15.24291648	15.55429274	15.62114772	15.41888475	15.72611992	15.73663132	0.163259	15.48944122	0.152881162	15.70868544	0.07150738	15.39578448	0.089930813	15.58871746	0.09016125	-0.247190107	0.223665265	-1.105178792	0.331083061	-0.312900961	0.11489498	-2.723364946	0.052803122	-0.119967981	0.115075437	-1.042515965	0.356033528	soluble (cytosolic)	Other
sp|O14832|PAHX_HUMAN	PHYH	Phytanoyl-CoA dioxygenase, peroxisomal OS=Homo sapiens OX=9606 GN=PHYH PE=1 SV=1	15.69744833	15.65168733	15.97873423	15.61349981	15.5898595	15.50633339	15.29038939	15.2759529	15.26001754	15.27036168	15.22810782	15.37615439	15.38255353	15.41382852	15.30425304	15.59361138	15.63511796	15.85466878	15.52180663	15.48601612	15.44632243	15.41346364	15.4326989	15.43217	15.26616673	15.26147042	15.39367339	15.38459945	15.41512488	15.3022707	15.69446604	0.080992567	15.48471506	0.021800119	15.42611085	0.006325445	15.30710351	0.043306166	15.36733168	0.033702862	-0.209750983	0.083875152	-2.500752358	0.066712888	-0.11900733	0.043765686	-2.719192646	0.053031059	-0.05877917	0.034291313	-1.714112529	0.16166036	soluble (mito)	Other	ER
sp|Q8N4V1|MMGT1_HUMAN	MMGT1	Membrane magnesium transporter 1 OS=Homo sapiens OX=9606 GN=MMGT1 PE=1 SV=1	17.77174809	17.47954424	17.71638441	17.63724829	17.79955726	17.67975632	17.96705196	17.90884698	17.76845199	17.9095131	17.83714238	17.69955848	17.83227977	17.93599312	17.86134079	17.66791115	17.46297486	17.59231896	17.5455551	17.69571388	17.61974536	18.0901262	18.06559298	17.94060445	17.90531815	17.87050498	17.71707748	17.83432568	17.93728948	17.85935845	17.57440166	0.059834473	17.62033812	0.043348118	18.03210788	0.04629661	17.83096687	0.057824688	17.8769912	0.031003072	0.045936459	0.073886558	0.621716043	0.567809409	-0.201141008	0.074074763	-2.715378337	0.053240434	-0.155116674	0.055718637	-2.783927988	0.049618856	multi-pass TM	Other	ER
sp|P18621-3|RL17_HUMAN	RPL17	Isoform 3 of 60S ribosomal protein L17 OS=Homo sapiens OX=9606 GN=RPL17	19.78012965	19.91960009	19.80433568	19.87207122	19.8641141	19.94722324	19.28592909	19.37254825	19.27979784	19.23696029	19.34718363	19.30677239	19.26062097	19.36499149	19.31270553	19.6762927	19.90303072	19.68027023	19.78037803	19.76027071	19.88721228	19.40900334	19.52929425	19.4519503	19.23276534	19.38054623	19.3242914	19.26266689	19.36628785	19.31072319	19.75319788	0.074925216	19.80928701	0.039392626	19.46341596	0.035195036	19.31253432	0.043063787	19.31322598	0.02993896	0.056089126	0.084649672	0.662602992	0.543815303	-0.15088164	0.055616367	-2.712899951	0.053376989	-0.150189987	0.046206405	-3.250414869	0.031363433	soluble (cytosolic)	Other	RPL
sp|P55145|MANF_HUMAN	MANF	Mesencephalic astrocyte-derived neurotrophic factor OS=Homo sapiens OX=9606 GN=MANF PE=1 SV=3	19.21899215	19.36454134	19.47276942	18.947003	19.25816689	18.94315921	20.28381925	20.08066228	20.91924389	19.52273805	20.03768603	19.59149751	19.43008651	19.48760723	19.70858539	19.1151552	19.34797197	19.34870398	18.85530981	19.1543235	18.88314825	20.4068935	20.23740828	21.09139634	19.5185431	20.07104862	19.60901652	19.43213243	19.48890359	19.70660305	19.27061038	0.077727878	18.96426052	0.095370677	20.57856604	0.261041184	19.73286941	0.171094752	19.54254635	0.083649447	-0.306349861	0.123033285	-2.489975475	0.067486198	-0.845696626	0.312115226	-2.709565432	0.053561355	-1.036019686	0.274116271	-3.779489936	0.019444367	soluble (secreted/lumenal)	Other	ER
sp|P09131|P3_HUMAN	SLC10A3	P3 protein OS=Homo sapiens OX=9606 GN=SLC10A3 PE=2 SV=1	14.49183683	14.41036746	14.65304013	14.39052848	14.57228477	14.26598536	15.27081859	15.04036007	15.13297552	15.16768834	14.77080488	14.94936524	14.82115603	14.9818162	15.04071169	14.38799988	14.39379809	14.52897468	14.2988353	14.46844138	14.2059744	15.39389284	15.19710607	15.30512798	15.16349339	14.80416748	14.96688424	14.82320195	14.98311256	15.03872935	14.43692422	0.046055659	14.32441703	0.076839764	15.29870896	0.05689804	14.9781817	0.103882148	14.94834795	0.064599917	-0.112507189	0.089585004	-1.255870775	0.277515227	-0.320527258	0.118443606	-2.706159243	0.053750443	-0.350361011	0.086084472	-4.069967603	0.015223354	multi-pass TM	Other
sp|Q9H9B4|SFXN1_HUMAN	SFXN1	Sideroflexin-1 OS=Homo sapiens OX=9606 GN=SFXN1 PE=1 SV=4	18.82727228	18.7417601	18.69381141	18.66917284	18.72853326	18.72505517	19.10414497	18.94482217	18.70761866	18.87556909	18.64607004	18.55671795	18.92848604	19.04459699	18.92806489	18.72343533	18.72519072	18.56974596	18.57747965	18.62468988	18.66504422	19.22721922	19.10156817	18.87977112	18.87137414	18.67943264	18.57423696	18.93053196	19.04589335	18.92608254	18.67279067	0.051524848	18.62240458	0.025303524	19.0695195	0.101571622	18.70834791	0.086986007	18.96750262	0.039216405	-0.050386091	0.057402773	-0.877764058	0.429632361	-0.36117159	0.13372868	-2.700778844	0.054050699	-0.102016885	0.108879387	-0.936971527	0.401820108	multi-pass TM (mito)	Other	mitochondrion
sp|Q14728|MFS10_HUMAN	MFSD10	Major facilitator superfamily domain-containing protein 10 OS=Homo sapiens OX=9606 GN=MFSD10 PE=1 SV=1	17.0793475	17.47524416	16.85599612	17.15508352	17.00364353	17.10630399	17.65448475	17.52113026	17.60027675	17.51198997	17.5764585	17.64352252	17.49294261	17.61383724	17.54337506	16.97551055	17.45867479	16.73193067	17.06339034	16.89980014	17.04629303	17.777559	17.67787626	17.77242921	17.50779503	17.6098211	17.66104152	17.49498853	17.6151336	17.54139271	17.055372	0.213559236	17.00316117	0.051915655	17.74262149	0.032406465	17.59288588	0.045041549	17.55050495	0.034980871	-0.052210834	0.21977894	-0.237560677	0.823893727	-0.149735608	0.055488017	-2.698521506	0.054177246	-0.192116543	0.047684802	-4.028884176	0.015748103	multi-pass TM	Other	ER
sp|Q12907|LMAN2_HUMAN	LMAN2	Vesicular integral-membrane protein VIP36 OS=Homo sapiens OX=9606 GN=LMAN2 PE=1 SV=1	19.36994638	19.49012691	19.29783493	19.63411184	19.51328115	19.56803455	20.08797335	20.1119206	19.91317577	19.87080044	20.03552177	19.96713231	19.98041855	20.05531327	19.96934561	19.26610943	19.47355754	19.17376948	19.54241865	19.40943777	19.50802359	20.2110476	20.2686666	20.08532822	19.86660549	20.06888437	19.98465132	19.98246447	20.05660963	19.96736326	19.30447882	0.088642309	19.48662667	0.039851181	20.18834747	0.054128587	19.97338039	0.058664189	20.00214579	0.027578639	0.182147851	0.097188351	1.874173691	0.134181881	-0.214967084	0.079820994	-2.693114609	0.054481754	-0.186201687	0.060749364	-3.065080416	0.037472271	single-pass TM	Other
sp|Q8N6M3|FITM2_HUMAN	FITM2	Fat storage-inducing transmembrane protein 2 OS=Homo sapiens OX=9606 GN=FITM2 PE=1 SV=1	15.87819814	15.37526641	15.77715645	15.57648366	15.91559584	15.39706698	16.08760395	16.00039514	15.88892185	15.98116654	15.7513813	15.48676234	15.6175684	15.69856261	15.79036264	15.77436119	15.35869704	15.65309101	15.48479047	15.81175246	15.33705603	16.2106782	16.15714114	16.06107431	15.97697159	15.7847439	15.50428134	15.61961432	15.69985897	15.7883803	15.59538308	0.12341235	15.54453298	0.140251027	16.14296455	0.043764759	15.75533228	0.137244065	15.70261786	0.048738069	-0.050850095	0.186817983	-0.272190577	0.798947914	-0.38763227	0.144053072	-2.69089902	0.054607102	-0.440346685	0.065503843	-6.722455698	0.002550008	multi-pass TM	Other	ER
sp|Q7RTV5|PXL2C_HUMAN	PRXL2C	Peroxiredoxin-like 2C OS=Homo sapiens OX=9606 GN=PRXL2C PE=2 SV=1	14.66097725	14.51623245	14.96346303	14.65219388	14.76173653	14.49553931	14.39091739	14.44067889	14.15104705	14.0484305	14.2910524	14.11179557	13.74838379	14.10054344	14.20892589	14.55714031	14.49966308	14.83939759	14.56050069	14.65789315	14.43552835	14.51399164	14.59742489	14.32319951	14.04423556	14.324415	14.12931458	13.75042971	14.1018398	14.20694355	14.63206699	0.104984745	14.55130739	0.064355558	14.47820535	0.08115907	14.16598838	0.082933418	14.01973768	0.138029935	-0.080759595	0.123139898	-0.655836136	0.547736955	-0.312216969	0.116037694	-2.69065127	0.054621139	-0.458467661	0.160122009	-2.863239509	0.045779591	soluble (cytosolic)	Other
sp|O75438|NDUB1_HUMAN	NDUFB1	NADH dehydrogenase [ubiquinone] 1 beta subcomplex subunit 1 OS=Homo sapiens OX=9606 GN=NDUFB1 PE=1 SV=1	16.61455133	15.93470365	16.15222482	15.93190076	16.25301602	15.99270419	16.64739906	16.43240271	16.3387002	16.48772227	16.20902262	16.18178613	16.13932149	16.3126295	16.47519024	16.51071438	15.91813428	16.02815937	15.84020757	16.14917264	15.93269323	16.77047331	16.58914871	16.51085266	16.48352732	16.24238522	16.19930514	16.14136741	16.31392586	16.4732079	16.15233601	0.181982299	15.97402448	0.091553369	16.62349156	0.076888	16.30840589	0.088439452	16.30950039	0.095819652	-0.17831153	0.203714449	-0.875301342	0.43082282	-0.315085664	0.117189168	-2.688692735	0.054732255	-0.313991169	0.122854264	-2.555801961	0.062917244	TA (mito)	Other	mitochondrion
sp|Q9BZR9|TRIM8_HUMAN	TRIM8	E3 ubiquitin-protein ligase TRIM8 OS=Homo sapiens OX=9606 GN=TRIM8 PE=1 SV=2	14.09990413	14.54278388	14.11939877	14.43407943	14.33630264	14.3817587	14.22354272	14.28605581	14.28974972	14.09870597	13.92285367	14.2963164	14.08236737	14.00054294	14.23995914	13.99606718	14.52621451	13.99533332	14.34238624	14.23245926	14.32174774	14.34661697	14.44280181	14.46190218	14.09451103	13.95621627	14.31383541	14.08441329	14.0018393	14.2379768	14.17253834	0.176838212	14.29886441	0.033732875	14.41710699	0.035673698	14.1215209	0.10411534	14.10807646	0.069186194	0.126326077	0.180026831	0.701706939	0.521541815	-0.295586087	0.110057334	-2.68574638	0.054899904	-0.309030524	0.077841777	-3.969982923	0.016538926	soluble (cytosolic)	Other
sp|Q8WTS6|SETD7_HUMAN	SETD7	Histone-lysine N-methyltransferase SETD7 OS=Homo sapiens OX=9606 GN=SETD7 PE=1 SV=1	17.62341036	17.69189245	17.62837916	17.88690546	17.84772211	17.83602127	17.43637617	17.41996171	17.4616968	17.47123769	17.4926462	17.51409147	17.71543544	17.64664075	17.54112607	17.51957341	17.67532308	17.50431371	17.79521227	17.74387873	17.77601031	17.55945042	17.57670771	17.63384926	17.46704274	17.5260088	17.53161047	17.71748136	17.6479371	17.53914373	17.5664034	0.054637706	17.77170044	0.014974585	17.59000246	0.022482287	17.50822067	0.020652371	17.63485406	0.051895574	0.205297038	0.0566526	3.623788441	0.022282204	-0.08178179	0.030528243	-2.678889469	0.055292366	0.044851601	0.0565562	0.793044813	0.472137283	soluble (cytosolic)	Other	cytosol
sp|Q9UPQ3|AGAP1_HUMAN	AGAP1	Arf-GAP with GTPase, ANK repeat and PH domain-containing protein 1 OS=Homo sapiens OX=9606 GN=AGAP1 PE=1 SV=4	15.45549403	15.27184117	15.63007074	15.6110916	15.58677821	15.41162869	15.90234512	15.76186225	15.70869414	15.86792199	15.70511417	15.70134608	15.99814708	15.87440288	15.7924443	15.35165708	15.2552718	15.50600529	15.51939841	15.48293483	15.35161773	16.02541937	15.91860825	15.8808466	15.86372704	15.73847676	15.71886509	16.000193	15.87569924	15.79046195	15.37097806	0.073022362	15.45131699	0.050948847	15.94162474	0.043292187	15.77368963	0.045373289	15.88878473	0.060896635	0.080338932	0.0890396	0.902283158	0.41792677	-0.167935108	0.062713226	-2.677825991	0.055353525	-0.052840008	0.074716889	-0.707203003	0.518464761	soluble (cytosolic)	Other
sp|Q5VUB5|F1711_HUMAN	FAM171A1	Protein FAM171A1 OS=Homo sapiens OX=9606 GN=FAM171A1 PE=1 SV=1	17.83935601	17.52031474	17.96454167	17.5419419	17.63559578	17.65574989	17.41265763	17.26988411	17.3430062	17.26086065	17.3232054	17.39422696	17.18690848	17.1731421	17.19479399	17.73551906	17.50374537	17.84047622	17.45024872	17.5317524	17.59573893	17.53573187	17.42663011	17.51515866	17.2566657	17.35656799	17.41174597	17.1889544	17.17443845	17.19281165	17.69324688	0.099477165	17.52591335	0.042100758	17.49250688	0.033469519	17.34165989	0.045384143	17.1854015	0.005593475	-0.167333535	0.108019351	-1.549107016	0.196281173	-0.15084699	0.056390861	-2.675025505	0.055514949	-0.307105378	0.033933695	-9.05016015	0.000825997	single-pass TM	Other	plasma_membrane
sp|Q96I99-2|SUCB2_HUMAN	SUCLG2	Isoform 2 of Succinate--CoA ligase [GDP-forming] subunit beta, mitochondrial OS=Homo sapiens OX=9606 GN=SUCLG2	21.23103674	20.96400141	20.80589097	20.67644033	20.80208783	20.86458187	20.76962251	20.61981393	20.56137557	20.60158622	20.65724888	20.44530057	20.44468832	20.56779771	20.48169077	21.12719979	20.94743204	20.68182552	20.58474714	20.69824445	20.80457091	20.89269676	20.77655993	20.73352802	20.59739127	20.69061147	20.46281958	20.44673424	20.56909407	20.47970843	20.91881912	0.129362005	20.69585417	0.063468908	20.80092824	0.047536066	20.58360744	0.066118032	20.49851225	0.036552106	-0.22296495	0.144093132	-1.547366956	0.196684658	-0.217320796	0.081432621	-2.668719175	0.055880445	-0.302415993	0.05996444	-5.043255553	0.007265423	soluble (mito)	Other	mitochondrion
sp|Q09666|AHNK_HUMAN	AHNAK	Neuroblast differentiation-associated protein AHNAK OS=Homo sapiens OX=9606 GN=AHNAK PE=1 SV=2	25.95337929	26.00667614	26.04850663	25.9517343	25.99973504	25.82712095	26.19869137	26.17307357	26.50372705	26.01166869	26.00303203	26.1974716	26.00031549	25.8607418	26.11227515	25.84954235	25.99010677	25.92444119	25.86004112	25.89589166	25.76710999	26.32176562	26.32981957	26.67587951	26.00747374	26.03639462	26.21499061	26.00236141	25.86203816	26.1102928	25.92136343	0.040606624	25.84101426	0.038374016	26.44248823	0.116718796	26.08628632	0.064891444	25.99156412	0.071868001	-0.080349178	0.055870055	-1.438143883	0.223777782	-0.356201907	0.133544662	-2.667286735	0.055963851	-0.450924109	0.137070372	-3.289727038	0.030223252	soluble (cytosolic)	Other	plasma_membrane
sp|Q9Y5N6|ORC6_HUMAN	ORC6	Origin recognition complex subunit 6 OS=Homo sapiens OX=9606 GN=ORC6 PE=1 SV=1	18.36331111	18.52011421	18.45959886	18.59307282	18.47755836	18.59734391	17.28582334	17.50066465	17.33712041	17.19378016	17.31080122	17.32056022	17.1896408	17.05783597	17.3814775	18.25947417	18.50354484	18.33553341	18.50137963	18.37371498	18.53733295	17.40889759	17.65741065	17.50927287	17.18958522	17.34416381	17.33807922	17.19168672	17.05913233	17.37949516	18.36618414	0.072104609	18.47080919	0.049644147	17.5251937	0.072179845	17.29060942	0.050542631	17.21010474	0.092938156	0.104625048	0.087542081	1.195140066	0.298045763	-0.234584283	0.08811633	-2.662211222	0.056260538	-0.315088964	0.117675108	-2.677617816	0.055365506	soluble (cytosolic)	Other
sp|P36957|ODO2_HUMAN	DLST	Dihydrolipoyllysine-residue succinyltransferase component of 2-oxoglutarate dehydrogenase complex, mitochondrial OS=Homo sapiens OX=9606 GN=DLST PE=1 SV=4	21.05892522	20.63508537	20.60396437	20.24375633	20.5249263	20.45297523	20.47571106	20.39059539	20.2104337	20.38672254	20.22320894	20.14683555	20.22415957	20.43650829	20.32042711	20.95508827	20.618516	20.47989893	20.15206314	20.42108292	20.39296427	20.59878531	20.54734139	20.38258616	20.38252759	20.25657154	20.16435455	20.22620549	20.43780465	20.31844476	20.68450106	0.141087148	20.32203678	0.085373576	20.50957095	0.065206013	20.26781789	0.063231661	20.32748497	0.06125043	-0.362464288	0.164906734	-2.197995671	0.092859966	-0.241753057	0.09082988	-2.661602738	0.056296228	-0.182085984	0.089461943	-2.035345728	0.111532311	soluble (mito)	Other	mitochondrion
sp|P15260|INGR1_HUMAN	IFNGR1	Interferon gamma receptor 1 OS=Homo sapiens OX=9606 GN=IFNGR1 PE=1 SV=1	17.23516526	17.09671938	17.2336095	17.1581479	17.27487083	17.32263616	17.51426089	17.56864314	17.34973879	17.48947686	17.44254123	17.35695415	17.39095869	17.59613698	17.59118424	17.13132832	17.08015	17.10954405	17.06645472	17.17102745	17.2626252	17.63733514	17.72538914	17.52189125	17.48528192	17.47590383	17.37447316	17.39300461	17.59743334	17.5892019	17.10700746	0.014828246	17.16670245	0.056670816	17.62820517	0.058921883	17.44521964	0.035476682	17.52654662	0.066813272	0.059694998	0.05857865	1.019057235	0.365796977	-0.182985538	0.068777782	-2.660532712	0.056359052	-0.101658557	0.089083116	-1.141165252	0.317481512	single-pass TM	Other	plasma_membrane
sp|Q5HYI7|MTX3_HUMAN	MTX3	Metaxin-3 OS=Homo sapiens OX=9606 GN=MTX3 PE=1 SV=2	17.12371369	16.6555778	17.1197885	16.83537957	17.07959015	16.66159216	17.48642375	17.2932993	17.30597898	17.42980647	17.23729423	17.23109633	17.11981192	17.31767995	17.36308005	17.01987674	16.63900843	16.99572305	16.74368639	16.97574677	16.6015812	17.609498	17.4500453	17.47813144	17.42561152	17.27065683	17.24861534	17.12185784	17.31897631	17.36109771	16.88486941	0.123128072	16.77367145	0.109047843	17.51255824	0.049143311	17.31496123	0.055689831	17.26731062	0.07373587	-0.111197953	0.164474783	-0.676079039	0.536064326	-0.197597014	0.074272621	-2.660428713	0.056365163	-0.245247625	0.088611758	-2.767664601	0.050451572	soluble (mito)	Other	mitochondrion
sp|Q8IZT6|ASPM_HUMAN	ASPM	Abnormal spindle-like microcephaly-associated protein OS=Homo sapiens OX=9606 GN=ASPM PE=1 SV=2	17.30091121	17.14934763	17.3266996	17.44299489	17.36225977	17.32263859	15.7717817	15.67403883	15.56113269	15.68903674	15.49350369	15.66718927	15.67854773	15.72036417	15.89894152	17.19707426	17.13277825	17.20263415	17.35130171	17.25841639	17.26262763	15.89485595	15.83078483	15.73328515	15.68484179	15.52686629	15.68470827	15.68059364	15.72166053	15.89695918	17.17749555	0.022416183	17.29078191	0.030284309	15.81964198	0.046973054	15.63213878	0.052636263	15.76640445	0.06634512	0.113286353	0.037677907	3.006705069	0.039678894	-0.187503194	0.070548168	-2.657803868	0.056519638	-0.053237529	0.081290484	-0.654904817	0.548278233	soluble (cytosolic)	Other	nucleus
sp|Q99487|PAFA2_HUMAN	PAFAH2	Platelet-activating factor acetylhydrolase 2, cytoplasmic OS=Homo sapiens OX=9606 GN=PAFAH2 PE=1 SV=1	11.86135712	11.94843018	12.10384795	12.32988747	12.08875553	12.04400094	12.56926296	12.22343166	12.25189499	11.93798326	12.28532244	12.03627891	11.53930477	11.92632202	11.86886523	11.75752018	11.93186081	11.9797825	12.23819428	11.98491214	11.98398998	12.6923372	12.38017766	12.42404744	11.93378832	12.31868504	12.05379792	11.54135068	11.92761837	11.86688289	11.88972116	0.067532578	12.06903214	0.084581493	12.4988541	0.097566938	12.10209042	0.113703558	11.77861732	0.119921906	0.179310974	0.108234366	1.656691676	0.172922779	-0.39676368	0.149825921	-2.648164474	0.057091124	-0.720236789	0.154598095	-4.65876886	0.009598378	soluble (cytosolic)	Other
sp|O43164|PJA2_HUMAN	PJA2	E3 ubiquitin-protein ligase Praja-2 OS=Homo sapiens OX=9606 GN=PJA2 PE=1 SV=4	15.85598129	15.51078198	16.00752481	16.11561058	16.10549127	15.95350994	15.62667052	15.61338063	16.06153055	15.41042338	15.51337248	15.48562602	15.46969023	15.29117339	15.39480827	15.75214434	15.49421261	15.88345937	16.02391739	16.00164789	15.89349899	15.74974477	15.77012663	16.233683	15.40622843	15.54673508	15.50314502	15.47173614	15.29246974	15.39282593	15.70993877	0.114330285	15.97302142	0.040277562	15.91785147	0.15802534	15.48536951	0.041523111	15.38567727	0.051873044	0.26308265	0.121217557	2.170334539	0.095774257	-0.432481954	0.163389648	-2.646936083	0.057164428	-0.532174194	0.166321438	-3.199672871	0.032911073	soluble (cytosolic)	Other
sp|P02042|HBD_HUMAN	HBD	Hemoglobin subunit delta OS=Homo sapiens OX=9606 GN=HBD PE=1 SV=2	17.12273964	16.69911432	17.06307488	16.72075633	16.49662589	16.57147486	16.71910377	16.86696538	16.47546884	16.59665123	16.45699734	16.5214293	17.0441911	16.62386227	16.83568666	17.01890269	16.68254494	16.93900943	16.62906314	16.3927825	16.5114639	16.84217802	17.02371138	16.64762129	16.59245629	16.49035994	16.53894831	17.04623702	16.62515863	16.83370431	16.88015235	0.101459761	16.51110318	0.068208584	16.8378369	0.108589551	16.54058818	0.029484081	16.83503332	0.121556676	-0.369049172	0.122255855	-3.018662557	0.039214758	-0.297248719	0.112521116	-2.641714987	0.057477206	-0.002803576	0.162996061	-0.017200266	0.987100596	soluble (cytosolic)	Other
sp|Q7L4I2|RSRC2_HUMAN	RSRC2	Arginine/serine-rich coiled-coil protein 2 OS=Homo sapiens OX=9606 GN=RSRC2 PE=1 SV=1	17.13387792	17.13690289	17.38359415	17.24519964	17.23514071	17.12826633	16.57075234	16.60461205	16.72233127	16.58222837	16.50915677	16.6541783	16.6170519	16.51756143	16.58086781	17.03004098	17.12033352	17.2595287	17.15350645	17.13129732	17.06825537	16.69382659	16.76135805	16.89448373	16.57803343	16.54251937	16.67169731	16.61909782	16.51885779	16.57888547	17.1366344	0.066746892	17.11768638	0.025533506	16.78322279	0.058947355	16.5974167	0.038529289	16.57228036	0.029124654	-0.018948016	0.07146403	-0.265140606	0.80400418	-0.185806089	0.070422275	-2.638456195	0.057673427	-0.210942429	0.0657498	-3.20825963	0.032642951	soluble (cytosolic)	Other	nucleus
sp|Q5H9L2|TCAL5_HUMAN	TCEAL5	Transcription elongation factor A protein-like 5 OS=Homo sapiens OX=9606 GN=TCEAL5 PE=1 SV=1	18.03195339	18.35540321	18.07931961	18.29273567	18.16903215	18.22163964	18.79834311	18.77373598	19.29632133	18.35431993	18.58577245	18.68000729	18.9423099	18.73135856	19.11185045	17.92811644	18.33883384	17.95525416	18.20104249	18.06518877	18.16162869	18.92141735	18.93048198	19.46847379	18.35012499	18.61913505	18.6975263	18.94435582	18.73265492	19.1098681	18.07406814	0.132614438	18.14261998	0.040352845	19.10679104	0.180860304	18.55559545	0.105198034	18.92895961	0.109163836	0.068551837	0.138617969	0.494537885	0.646856069	-0.551195596	0.209229721	-2.634403917	0.057918503	-0.177831427	0.211251492	-0.841799628	0.447285357	soluble (cytosolic)	Other
sp|Q9Y4B6|DCAF1_HUMAN	DCAF1	DDB1- and CUL4-associated factor 1 OS=Homo sapiens OX=9606 GN=DCAF1 PE=1 SV=3	19.47789078	19.39470359	19.63001642	19.47561338	19.51936442	19.45765201	19.28735042	19.26276933	19.23385439	19.39107281	19.31174116	19.27974917	19.28289295	19.31673842	19.31537523	19.37405383	19.37813422	19.50595097	19.38392019	19.41552104	19.39764105	19.41042467	19.41951533	19.40600685	19.38687786	19.34510376	19.29726818	19.28493887	19.31803478	19.31339288	19.41937967	0.043301672	19.39902743	0.009148679	19.41198228	0.003976572	19.34308327	0.025887809	19.30545551	0.01034547	-0.020352245	0.044257577	-0.459859009	0.669502257	-0.068899016	0.026191445	-2.630592429	0.05815011	-0.106526775	0.011083405	-9.611375944	0.000655088	soluble (cytosolic)	Other	cytosol
sp|P00167|CYB5_HUMAN	CYB5A	Cytochrome b5 OS=Homo sapiens OX=9606 GN=CYB5A PE=1 SV=2	17.05444296	16.8315423	16.89016734	16.66274499	16.75489263	16.41066955	17.13091672	17.00153105	17.0041262	17.12700724	17.09326927	17.07144367	16.98971503	17.07499237	17.09133651	16.95060601	16.81497293	16.76610189	16.57105181	16.65104925	16.35065859	17.25399097	17.15827705	17.17627865	17.12281229	17.12663187	17.08896268	16.99176095	17.07628873	17.08935417	16.84389361	0.055189814	16.52425321	0.089816885	17.19618222	0.029367798	17.11280228	0.01197069	17.05246795	0.030586934	-0.319640397	0.105418159	-3.032118935	0.038700023	-0.083379943	0.031713798	-2.629137682	0.058238789	-0.143714276	0.042403161	-3.389234932	0.027549446	TA	Other	ER
sp|Q6PCB7|S27A1_HUMAN	SLC27A1	Long-chain fatty acid transport protein 1 OS=Homo sapiens OX=9606 GN=SLC27A1 PE=1 SV=1	18.19490951	18.14667373	18.23716458	18.1632294	18.19567164	18.18545523	18.6941438	18.69773145	18.54527044	18.67284978	18.5388044	18.68501349	18.75476734	18.84678825	18.7814307	18.09107256	18.13010436	18.11309913	18.07153622	18.09182826	18.12544427	18.81721805	18.85447745	18.7174229	18.66865484	18.572167	18.7025325	18.75681326	18.84808461	18.77944836	18.11142535	0.011298547	18.09626958	0.015719559	18.7963728	0.04091406	18.64778478	0.039053214	18.79478208	0.027440584	-0.015155767	0.019358763	-0.782889246	0.47744736	-0.14858802	0.056560709	-2.627053694	0.058366096	-0.001590722	0.049264043	-0.03228972	0.975787969	single-pass TM	Other
sp|O95382|M3K6_HUMAN	MAP3K6	Mitogen-activated protein kinase kinase kinase 6 OS=Homo sapiens OX=9606 GN=MAP3K6 PE=1 SV=3	15.00679534	15.01115481	15.08442943	15.00246818	14.97986275	14.9193504	14.82511654	14.87293089	14.73013924	14.68797784	14.85806936	14.65760061	14.90826166	14.66726481	14.58285389	14.9029584	14.99458544	14.96036398	14.91077499	14.87601937	14.85933945	14.94819079	15.02967689	14.9022917	14.68378289	14.89143196	14.67511962	14.91030758	14.66856117	14.58087155	14.95263594	0.026731197	14.8820446	0.015150704	14.96005313	0.037248191	14.75011149	0.070704478	14.71991343	0.098505186	-0.070591338	0.030726222	-2.297429778	0.08317391	-0.209941637	0.079915899	-2.627032157	0.058367414	-0.240139698	0.10531239	-2.280260641	0.084762194	soluble (cytosolic)	Other	cytosol
sp|Q03169|TNAP2_HUMAN	TNFAIP2	Tumor necrosis factor alpha-induced protein 2 OS=Homo sapiens OX=9606 GN=TNFAIP2 PE=2 SV=2	17.46056757	17.62024799	17.37371612	17.32195526	17.08362877	17.36940068	16.60520934	16.67285576	16.47596255	16.4316804	16.59816123	16.50756748	16.73910815	16.79061049	16.68532347	17.35673062	17.60367862	17.24965067	17.23026208	16.97978538	17.30938972	16.72828359	16.82960176	16.64811501	16.42748546	16.63152383	16.52508649	16.74115407	16.79190685	16.68334113	17.4033533	0.104823984	17.17314573	0.099341938	16.73533345	0.05250916	16.52803193	0.058919214	16.73880068	0.031362306	-0.230207578	0.144419141	-1.594024004	0.186155151	-0.207301526	0.078922023	-2.626662619	0.058390022	0.003467228	0.06116213	0.056689134	0.957511591	soluble (cytosolic)	Other
sp|Q13637|RAB32_HUMAN	RAB32	Ras-related protein Rab-32 OS=Homo sapiens OX=9606 GN=RAB32 PE=1 SV=3	18.66238604	18.44646733	18.43679387	18.4262228	18.51133267	18.43337946	18.3338916	18.37714816	18.25990796	18.42521546	18.24981119	18.25940115	18.44844824	18.66469997	18.51486117	18.55854909	18.42989796	18.31272843	18.33452961	18.40748929	18.3733685	18.45696585	18.53389416	18.43206042	18.42102051	18.28317379	18.27692015	18.45049416	18.66599633	18.51287883	18.43372516	0.07098811	18.3717958	0.021076319	18.47430681	0.030648868	18.32703815	0.047025845	18.54312311	0.064021699	-0.061929359	0.074050814	-0.836308965	0.450031132	-0.147268655	0.056131838	-2.623620753	0.058576508	0.068816299	0.070979793	0.969519575	0.387187194	soluble (cytosolic)	Other
sp|O95573|ACSL3_HUMAN	ACSL3	Long-chain-fatty-acid--CoA ligase 3 OS=Homo sapiens OX=9606 GN=ACSL3 PE=1 SV=3	21.14335825	20.88468941	20.97233099	20.93939217	20.95953879	20.94671592	21.16548268	21.04977578	20.85129426	20.99919574	20.93646806	20.87632243	20.69487995	20.81733673	20.8056929	21.0395213	20.86812003	20.84826554	20.84769898	20.85569541	20.88670496	21.28855693	21.20652178	21.02344672	20.9950008	20.96983066	20.89384144	20.69692587	20.81863309	20.80371056	20.91863563	0.060713975	20.86336645	0.01189538	21.17284181	0.078361578	20.95289096	0.030405695	20.77308984	0.038324854	-0.055269174	0.061868302	-0.89333588	0.422167387	-0.219950844	0.084053812	-2.616786073	0.05899802	-0.399751972	0.087231482	-4.582657132	0.010163024	single-pass TM	Other	ER
sp|P14209|CD99_HUMAN	CD99	CD99 antigen OS=Homo sapiens OX=9606 GN=CD99 PE=1 SV=1	15.39992415	15.31042488	15.16838567	15.14637511	15.14573859	15.15505984	16.41018132	16.3755397	16.41345647	16.08262708	16.41207282	16.26502111	16.21515306	16.26646913	16.32618623	15.2960872	15.29385551	15.04432022	15.05468192	15.0418952	15.09504888	16.53325557	16.5322857	16.58560892	16.07843214	16.44543542	16.28254012	16.21719897	16.26776549	16.32420389	15.21142098	0.08355286	15.06387534	0.01601788	16.55038339	0.017614989	16.26880256	0.106167153	16.26972279	0.030905158	-0.147545642	0.085074397	-1.734313115	0.157884198	-0.281580837	0.107618549	-2.616471213	0.059017522	-0.28066061	0.035572695	-7.889776413	0.001395582	single-pass TM	Other	plasma_membrane
sp|Q8TAT6-2|NPL4_HUMAN	NPLOC4	Isoform 2 of Nuclear protein localization protein 4 homolog OS=Homo sapiens OX=9606 GN=NPLOC4	22.88882744	22.62120146	23.02663587	22.89380731	22.91811072	22.70320921	22.77018083	22.71782571	22.79581594	22.78774796	22.65949986	22.82862398	22.77860328	22.87923461	22.76120135	22.78499049	22.60463208	22.90257042	22.80211412	22.81426734	22.64319825	22.89325507	22.87457171	22.9679684	22.78355301	22.69286246	22.84614299	22.7806492	22.88053097	22.75921901	22.76406433	0.086641485	22.75319324	0.055109278	22.91193173	0.028532722	22.77418615	0.044495446	22.80679973	0.037381079	-0.010871093	0.102682907	-0.105870521	0.920781981	-0.137745574	0.052857932	-2.605958454	0.059672941	-0.105132001	0.047026177	-2.235605966	0.089054986	soluble (cytosolic)	Other	ER
sp|Q9UHQ4-2|BAP29_HUMAN	BCAP29	Isoform 2 of B-cell receptor-associated protein 29 OS=Homo sapiens OX=9606 GN=BCAP29	21.22969308	21.16069577	21.21272421	21.35497926	21.34887992	21.3841432	21.73079502	21.71587799	21.70764343	21.69792835	21.79811749	21.63207536	21.63506402	21.72400009	21.80639398	21.12585613	21.1441264	21.08865876	21.26328607	21.24503654	21.32413225	21.85386927	21.87262399	21.87979589	21.69373341	21.83148008	21.64959436	21.63710994	21.72529645	21.80441164	21.1195471	0.016319903	21.27748495	0.023911217	21.86876305	0.007729328	21.72493595	0.054774698	21.72227268	0.048319499	0.157937857	0.028949707	5.455594363	0.005486173	-0.143827097	0.055317358	-2.600035557	0.060045885	-0.146490373	0.048933797	-2.993644126	0.040193227	multi-pass TM	Other	ER
sp|P51159|RB27A_HUMAN	RAB27A	Ras-related protein Rab-27A OS=Homo sapiens OX=9606 GN=RAB27A PE=1 SV=3	17.13074217	16.84012461	17.0184401	16.56895856	16.67204033	16.55185406	16.34850226	16.28409264	16.14275064	16.32293279	16.03061653	15.98553255	16.15895438	16.41571173	16.15031332	17.02690522	16.82355524	16.89437465	16.47726537	16.56819695	16.49184311	16.47157651	16.44083864	16.31490309	16.31873785	16.06397913	16.00305156	16.1610003	16.41700809	16.14833098	16.91494504	0.059596307	16.51243514	0.028196701	16.40910608	0.047930006	16.12858951	0.096687356	16.24211312	0.08752393	-0.402509896	0.065930067	-6.105103737	0.00364279	-0.28051657	0.107915385	-2.599412224	0.060085289	-0.166992957	0.099788395	-1.673470712	0.169549024	soluble (cytosolic)	Other
sp|P78368|KC1G2_HUMAN	CSNK1G2	Casein kinase I isoform gamma-2 OS=Homo sapiens OX=9606 GN=CSNK1G2 PE=1 SV=1	18.49401766	18.01533716	18.44881181	18.18761067	18.28032235	17.96244132	18.61544591	18.66262507	18.41063868	18.60086442	18.30550082	18.36184583	18.37579406	18.49177969	18.41152583	18.39018071	17.99876779	18.32474636	18.09591748	18.17647897	17.90243036	18.73852016	18.81937107	18.58279114	18.59666948	18.33886342	18.37936484	18.37783998	18.49307605	18.40954349	18.23789829	0.121048143	18.05827561	0.081319008	18.71356079	0.069425604	18.43829925	0.08004361	18.42681984	0.034369037	-0.179622681	0.145826726	-1.231754195	0.285502104	-0.275261544	0.105957039	-2.597859915	0.060183549	-0.286740952	0.077467059	-3.701456528	0.020808891	soluble (cytosolic)	Other
sp|P59190|RAB15_HUMAN	RAB15	Ras-related protein Rab-15 OS=Homo sapiens OX=9606 GN=RAB15 PE=1 SV=1	16.30596132	15.53283454	16.29951485	16.07131648	16.26913121	15.8108217	16.4405287	16.23807729	16.13619912	16.29124036	15.97802164	16.09317106	16.24209269	16.18820623	16.23003394	16.20212437	15.51626516	16.1754494	15.9796233	16.16528782	15.75081074	16.56360295	16.39482329	16.30835158	16.28704542	16.01138424	16.11069007	16.24413861	16.18950258	16.2280516	15.96461298	0.224306124	15.96524062	0.119865146	16.42225927	0.074950795	16.13637324	0.080606018	16.22056426	0.016210273	0.000627638	0.25432438	0.002467865	0.998149104	-0.285886032	0.110067942	-2.597359656	0.060215254	-0.201695012	0.076683732	-2.63021905	0.058172855	soluble (cytosolic)	Other
sp|Q14847|LASP1_HUMAN	LASP1	LIM and SH3 domain protein 1 OS=Homo sapiens OX=9606 GN=LASP1 PE=1 SV=2	22.67623032	22.69565285	22.67774919	23.08174403	22.95800359	23.10292981	23.51765396	23.7867499	24.05700151	23.45807558	23.28629684	23.5691521	23.31940882	23.15873944	23.21948364	22.57239338	22.67908348	22.55368375	22.99005084	22.85416021	23.04291885	23.64072821	23.9434959	24.22915397	23.45388064	23.31965944	23.58667111	23.32145474	23.1600358	23.2175013	22.6017202	0.039056881	22.96237663	0.056219369	23.93779269	0.169887818	23.45340373	0.077079999	23.23299728	0.047237387	0.360656433	0.068454784	5.268535135	0.006218326	-0.484388965	0.18655615	-2.596478138	0.060271169	-0.704795412	0.176332758	-3.99696245	0.016170905	soluble (cytosolic)	Other	cytosol
sp|O14681|EI24_HUMAN	EI24	Etoposide-induced protein 2.4 homolog OS=Homo sapiens OX=9606 GN=EI24 PE=1 SV=4	15.51181238	15.24990284	15.52271561	15.43698997	15.5715967	15.34181806	15.81889213	15.90812823	15.67667242	15.78986364	15.51241382	15.74094738	15.66031242	15.88473969	15.81555681	15.40797543	15.23333347	15.39865017	15.34529679	15.46775332	15.2818071	15.94196638	16.06487423	15.84882488	15.7856687	15.54577642	15.75846639	15.66235834	15.88603605	15.81357446	15.34665302	0.056723691	15.3649524	0.05457031	15.9518885	0.062565077	15.69663717	0.075838021	15.78732295	0.065890783	0.018299378	0.078711472	0.232486798	0.827570869	-0.255251331	0.098314771	-2.596266336	0.060284613	-0.164565547	0.090862446	-1.811150293	0.144354107	multi-pass TM	Other	ER
sp|B7ZBB8|PP13G_HUMAN	PPP1R3G	Protein phosphatase 1 regulatory subunit 3G OS=Homo sapiens OX=9606 GN=PPP1R3G PE=1 SV=1	13.29146647	13.28398701	13.31925429	13.24869402	13.22486859	13.29769277	13.2799449	13.417398	13.54959746	13.31292694	13.33674783	13.24620057	13.29470646	12.87823801	13.03376494	13.18762952	13.26741764	13.19518884	13.15700084	13.12102521	13.23768181	13.40301914	13.574144	13.72174991	13.30873199	13.37011043	13.26371958	13.29675238	12.87953437	13.0317826	13.21674533	0.025429954	13.17190262	0.034490279	13.56630435	0.092093107	13.31418733	0.030833281	13.06935645	0.1218969	-0.044842714	0.042851626	-1.046464701	0.354412949	-0.252117018	0.097117617	-2.595996746	0.060301729	-0.496947899	0.152774326	-3.252823384	0.031292134	soluble (cytosolic)	Other
sp|Q9NUQ2|PLCE_HUMAN	AGPAT5	1-acyl-sn-glycerol-3-phosphate acyltransferase epsilon OS=Homo sapiens OX=9606 GN=AGPAT5 PE=1 SV=3	13.93318883	14.1516232	14.27522665	14.2287409	14.29912593	14.22986863	14.13311762	14.17112879	14.11082805	14.22751753	14.0328603	14.16169692	14.39515696	14.24287728	14.24391213	13.82935188	14.13505383	14.1511612	14.13704772	14.19528254	14.16985767	14.25619187	14.32787479	14.2829805	14.22332258	14.0662229	14.17921593	14.39720288	14.24417364	14.24192979	14.03852231	0.104688523	14.16739598	0.016855946	14.28901572	0.020911944	14.1562538	0.046781486	14.29443544	0.051387804	0.12887367	0.106036832	1.21536703	0.291053278	-0.13276192	0.051242725	-2.590844239	0.06062994	0.005419712	0.055479869	0.097687908	0.926879366	multi-pass TM (mito)	Other	mitochondrion
sp|Q8IXI1|MIRO2_HUMAN	RHOT2	Mitochondrial Rho GTPase 2 OS=Homo sapiens OX=9606 GN=RHOT2 PE=1 SV=2	18.69796706	18.60168621	18.52604283	18.346443	18.37065654	18.37198656	18.19070222	18.12349329	17.96722211	18.08887514	18.07212477	17.89519552	18.09110985	18.10809621	18.11763863	18.59413012	18.58511683	18.40197738	18.25474981	18.26681316	18.3119756	18.31377647	18.28023929	18.13937456	18.08468019	18.10548737	17.91271453	18.09315577	18.10939257	18.11565628	18.52707478	0.062602792	18.27784619	0.017416406	18.24446344	0.053428894	18.03429403	0.061085777	18.10606821	0.006704646	-0.249228586	0.064980311	-3.835447725	0.01853152	-0.210169413	0.081154906	-2.58973146	0.060701092	-0.138395236	0.053847924	-2.570112731	0.061971397	TA (mito)	Other	mitochondrion
sp|Q9ULJ7|ANR50_HUMAN	ANKRD50	Ankyrin repeat domain-containing protein 50 OS=Homo sapiens OX=9606 GN=ANKRD50 PE=1 SV=4	18.38097111	18.15099615	18.5064006	18.43747696	18.44197583	18.29695	18.30854932	18.23044322	18.2729471	18.2912108	18.27779507	18.37205303	18.39250281	18.30685097	18.34700789	18.27713416	18.13442678	18.38233515	18.34578377	18.33813245	18.23693904	18.43162357	18.38718922	18.44509956	18.28701586	18.31115767	18.38957204	18.39454873	18.30814733	18.34502555	18.26463203	0.071837471	18.30695175	0.035075967	18.42130412	0.01749543	18.32924852	0.030956432	18.34924054	0.025030815	0.04231972	0.079943391	0.529371083	0.62456497	-0.092055595	0.035558272	-2.588865825	0.060756508	-0.07206358	0.030539021	-2.359721375	0.077686527	soluble (cytosolic)	Other
sp|O60347|TBC12_HUMAN	TBC1D12	TBC1 domain family member 12 OS=Homo sapiens OX=9606 GN=TBC1D12 PE=1 SV=3	17.01828126	16.62120996	17.11893464	16.93782628	17.00363697	16.76309706	16.70660841	16.69416749	16.87158409	16.54348618	16.50868705	16.77891708	16.7438461	16.57742189	16.72103613	16.91444431	16.60464059	16.99486919	16.8461331	16.89979359	16.7030861	16.82968265	16.85091349	17.04373655	16.53929123	16.54204965	16.79643609	16.74589202	16.57871824	16.71905379	16.8379847	0.11895958	16.81633759	0.058706298	16.9081109	0.068089219	16.62592566	0.085258935	16.68122135	0.051833829	-0.021647103	0.132656741	-0.163181327	0.878288233	-0.282185242	0.10911108	-2.586219863	0.060926256	-0.22688955	0.085573872	-2.651388154	0.056899266	soluble (cytosolic)	Other
sp|Q16740|CLPP_HUMAN	CLPP	ATP-dependent Clp protease proteolytic subunit, mitochondrial OS=Homo sapiens OX=9606 GN=CLPP PE=1 SV=1	18.12219914	18.01373429	17.71209203	17.77706964	17.90835602	17.93999827	17.59503645	17.72384318	17.6307393	17.57670785	17.60428848	17.27373898	17.41255021	17.45808596	17.3671834	18.01836219	17.99716492	17.58802658	17.68537645	17.80451264	17.87998731	17.7181107	17.88058918	17.80289176	17.5725129	17.63765108	17.29125799	17.41459613	17.45938231	17.36520106	17.86785123	0.140046071	17.7899588	0.056648645	17.80053055	0.046918354	17.50047399	0.106284597	17.41305983	0.027198636	-0.077892431	0.151069425	-0.515606853	0.633317428	-0.300056559	0.116179807	-2.582691158	0.061153483	-0.387470714	0.054231889	-7.144702549	0.002030124	soluble (mito)	Other	mitochondrion
sp|Q13077|TRAF1_HUMAN	TRAF1	TNF receptor-associated factor 1 OS=Homo sapiens OX=9606 GN=TRAF1 PE=1 SV=1	18.0108605	17.94354317	17.95928111	17.66280974	17.61016637	17.73087666	16.39173589	16.30092676	16.26154417	16.38420657	16.30398897	16.16040339	18.31869676	18.20455621	18.27273175	17.90702355	17.9269738	17.83521566	17.57111655	17.50632299	17.6708657	16.51481014	16.45767276	16.43369663	16.38001162	16.33735157	16.1779224	18.32074268	18.20585257	18.27074941	17.88973767	0.0278627	17.58276841	0.047855337	16.46872651	0.024058882	16.29842853	0.061498688	18.26578155	0.033258803	-0.306969256	0.055375657	-5.54339713	0.005179024	-0.170297982	0.06603725	-2.578816982	0.061404075	1.797055043	0.041048481	43.77884424	1.63E-06	soluble (cytosolic)	Other
sp|Q7Z417|NUFP2_HUMAN	NUFIP2	Nuclear fragile X mental retardation-interacting protein 2 OS=Homo sapiens OX=9606 GN=NUFIP2 PE=1 SV=1	22.14373183	22.20249602	22.21415417	22.11733738	22.08238304	21.92150389	21.63604822	21.47977983	21.88753722	21.12616393	21.3992445	21.51704552	21.33456933	21.13725671	21.4796159	22.03989488	22.18592665	22.09008872	22.02564419	21.97853965	21.86149293	21.75912247	21.63652583	22.05968968	21.12196899	21.4326071	21.53456453	21.33661525	21.13855307	21.47763356	22.10530342	0.042836646	21.95522559	0.048799138	21.81844599	0.125706498	21.36304687	0.12408027	21.31760063	0.098344735	-0.150077826	0.064933305	-2.311261163	0.081918727	-0.455399118	0.176629661	-2.57827092	0.061439491	-0.500845365	0.159605171	-3.138027173	0.034914021	soluble (cytosolic)	Other	cytosol
sp|P57105|SYJ2B_HUMAN	SYNJ2BP	Synaptojanin-2-binding protein OS=Homo sapiens OX=9606 GN=SYNJ2BP PE=1 SV=2	21.03409957	20.596466	20.9002694	20.54293568	20.80119781	20.57582421	20.93788859	20.7814392	20.57255044	20.73393848	20.5523381	20.3778261	20.41200773	20.71038639	20.49302735	20.93026262	20.57989663	20.77620396	20.4512425	20.69735443	20.51581325	21.06096283	20.9381852	20.7447029	20.72974353	20.5857007	20.3953451	20.41405365	20.71168275	20.49104501	20.76212107	0.101386764	20.55480339	0.073672572	20.91461698	0.092053756	20.57026311	0.096840619	20.53892714	0.089191356	-0.20731768	0.125327267	-1.654210488	0.1734276	-0.344353866	0.133611375	-2.577279555	0.061503847	-0.375689843	0.12817563	-2.931055166	0.042768769	TA (mito)	Other
sp|Q92567|F168A_HUMAN	FAM168A	Protein FAM168A OS=Homo sapiens OX=9606 GN=FAM168A PE=1 SV=2	15.84093371	15.51277652	15.90570561	16.14708969	16.00601618	16.20132232	15.69446866	15.646179	16.12570722	15.40583443	15.43180362	15.64170169	15.84793279	15.8010773	15.66410176	15.73709676	15.49620715	15.78164016	16.0553965	15.9021728	16.14131136	15.81754291	15.802925	16.29785968	15.40163948	15.46516622	15.65922069	15.84997871	15.80237366	15.66211941	15.67164802	0.088657869	16.03296022	0.06993891	15.97277586	0.162596675	15.50867547	0.07747432	15.77149059	0.056385877	0.361312196	0.112923288	3.199625187	0.032912569	-0.464100395	0.180110935	-2.576747463	0.06153842	-0.201285269	0.172096037	-1.169610136	0.307096529	soluble (cytosolic)	Other
sp|O15213|WDR46_HUMAN	WDR46	WD repeat-containing protein 46 OS=Homo sapiens OX=9606 GN=WDR46 PE=1 SV=3	16.79511499	16.68780349	16.71022296	16.73117744	16.7080908	16.68626497	16.22087419	16.21550818	16.13051828	16.27650315	16.00271504	16.14299685	16.16571827	16.03041054	16.2238695	16.69127805	16.67123411	16.58615751	16.63948425	16.60424742	16.62625401	16.34394844	16.37225418	16.30267074	16.27230821	16.03607764	16.16051585	16.16776419	16.03170689	16.22188715	16.64955656	0.032223278	16.62332856	0.010276629	16.33962445	0.020203024	16.15630057	0.068226453	16.14045275	0.056573165	-0.026227998	0.033822312	-0.775464385	0.481358708	-0.183323884	0.071154839	-2.576407833	0.0615605	-0.199171705	0.060072333	-3.315531369	0.029501449	soluble (cytosolic)	Other	nucleus
sp|P52566|GDIR2_HUMAN	ARHGDIB	Rho GDP-dissociation inhibitor 2 OS=Homo sapiens OX=9606 GN=ARHGDIB PE=1 SV=3	19.15945396	18.99571329	19.35664777	18.98294668	19.09146799	18.89931865	18.93402165	19.00907181	19.10366547	19.05924914	18.7523033	18.85786961	18.37168219	18.08459162	18.30632321	19.05561701	18.97914391	19.23258232	18.89125349	18.98762461	18.83930769	19.0570959	19.16581781	19.27581792	19.05505419	18.78566589	18.87538862	18.3737281	18.08588798	18.30434087	19.08911442	0.075054011	18.90606193	0.043450909	19.16624388	0.063139969	18.90536957	0.079197342	18.25465232	0.086726963	-0.183052485	0.086724195	-2.110742964	0.102404649	-0.260874309	0.101286104	-2.575617979	0.061611884	-0.911591558	0.10727638	-8.497598034	0.001051714	soluble (cytosolic)	Other
sp|P09622|DLDH_HUMAN	DLD	Dihydrolipoyl dehydrogenase, mitochondrial OS=Homo sapiens OX=9606 GN=DLD PE=1 SV=2	23.03882613	22.52748146	22.614409	22.27229546	22.52726169	22.33889731	22.47675739	22.3893574	22.18731389	22.27432055	22.31641058	22.10177164	22.19445865	22.22712783	22.28716164	22.93498918	22.51091208	22.49034356	22.18060228	22.42341831	22.27888635	22.59983164	22.5461034	22.35946635	22.2701256	22.34977318	22.11929065	22.19650457	22.22842419	22.2851793	22.64541494	0.144908819	22.29430231	0.07051748	22.50180046	0.072837562	22.24639648	0.067584151	22.23670269	0.02593069	-0.351112629	0.161156076	-2.178711711	0.094881044	-0.255403987	0.099362609	-2.570423533	0.061951036	-0.265097777	0.077315659	-3.428772113	0.026565522	soluble (mito)	Other	mitochondrion
sp|Q969S0|S35B4_HUMAN	SLC35B4	UDP-xylose and UDP-N-acetylglucosamine transporter OS=Homo sapiens OX=9606 GN=SLC35B4 PE=1 SV=1	13.8248835	13.16395896	13.85438746	13.43142249	13.74897352	13.45073003	14.17742307	14.2516027	14.06098551	14.1647932	13.98702776	13.73084185	14.04679195	14.25778873	13.98198977	13.72104656	13.14738959	13.73032201	13.3397293	13.64513014	13.39071907	14.30049732	14.4083487	14.23313797	14.16059826	14.02039036	13.74836085	14.04883787	14.25908509	13.98000743	13.53291939	0.192783493	13.45852617	0.094455933	14.31399466	0.051027229	13.97644982	0.12101377	14.0959768	0.083939749	-0.074393214	0.214679758	-0.346531108	0.746405096	-0.33754484	0.131332062	-2.570163257	0.061968086	-0.218017865	0.098232681	-2.21940257	0.09067247	multi-pass TM	Other
sp|P35625|TIMP3_HUMAN	TIMP3	Metalloproteinase inhibitor 3 OS=Homo sapiens OX=9606 GN=TIMP3 PE=1 SV=2	16.31597489	16.12349683	16.37294612	16.2261558	16.2359044	16.19040832	15.53614798	15.51837436	15.55990477	15.6160122	15.20985882	15.33735452	15.45529162	15.42274705	15.45687797	16.21213794	16.10692745	16.24888067	16.13446261	16.13206102	16.13039736	15.65922223	15.67512036	15.73205723	15.61181726	15.24322142	15.35487352	15.45733754	15.42404341	15.45489563	16.18931536	0.04253756	16.132307	0.001179963	15.68879994	0.022110199	15.40330407	0.109125097	15.44542552	0.010714274	-0.057008358	0.042553922	-1.339673417	0.251398833	-0.285495871	0.111342479	-2.564123529	0.062365247	-0.243374413	0.024569423	-9.905581103	0.000583023	soluble (secreted/lumenal)	Other
sp|Q99728|BARD1_HUMAN	BARD1	BRCA1-associated RING domain protein 1 OS=Homo sapiens OX=9606 GN=BARD1 PE=1 SV=2	14.80116619	14.75094254	14.74646792	14.61707778	14.63343143	14.67476819	13.64387713	13.59465039	13.26185056	12.88351625	13.3880614	13.16692867	13.49745247	13.2762545	13.20229932	14.69732924	14.73437317	14.62240247	14.52538459	14.52958805	14.61475723	13.76695137	13.75139639	13.43400302	12.8793213	13.421424	13.18444767	13.49949838	13.27755086	13.20031698	14.68470163	0.032934035	14.55657662	0.029115601	13.65078359	0.108483259	13.16173099	0.156903227	13.32578874	0.089670784	-0.128125003	0.043958718	-2.914666509	0.043474677	-0.489052603	0.190754398	-2.563781539	0.062387823	-0.324994854	0.140746108	-2.309085906	0.082114708	soluble (cytosolic)	Other	nucleus
sp|Q5JSL3|DOC11_HUMAN	DOCK11	Dedicator of cytokinesis protein 11 OS=Homo sapiens OX=9606 GN=DOCK11 PE=1 SV=2	17.779815	17.55528787	17.88275932	17.76846849	17.85480371	17.90379232	17.92281541	17.89416469	17.95390616	17.96498307	17.9984308	17.93707938	17.96105638	17.89697676	17.99026238	17.67597805	17.5387185	17.75869387	17.6767753	17.75096032	17.84378136	18.04588966	18.05091069	18.12605862	17.96078812	18.0317934	17.95459839	17.9631023	17.89827312	17.98828003	17.65779681	0.06414881	17.75717233	0.048310448	18.07428632	0.025926697	17.9823933	0.024764595	17.94988515	0.026810017	0.09937552	0.080305474	1.237468821	0.283589992	-0.091893019	0.035853574	-2.563008596	0.062438882	-0.124401173	0.037295718	-3.335534973	0.028955908	soluble (cytosolic)	Other
sp|Q15907|RB11B_HUMAN	RAB11B	Ras-related protein Rab-11B OS=Homo sapiens OX=9606 GN=RAB11B PE=1 SV=4	20.2438892	19.9735871	20.1882592	20.0479248	20.22134912	20.0449983	20.446932	20.44824067	20.37959001	20.50204681	20.44351423	20.3131174	20.45810221	20.43101232	20.50340978	20.14005226	19.95701773	20.06419375	19.95623162	20.11750574	19.98498734	20.57000625	20.60498667	20.55174246	20.49785187	20.47687683	20.3306364	20.46014813	20.43230868	20.50142744	20.05375458	0.0530947	20.0195749	0.04966407	20.57557846	0.015620751	20.4351217	0.052592366	20.46462808	0.020078208	-0.034179679	0.072701906	-0.470134569	0.662745993	-0.140456761	0.054863146	-2.560129525	0.062629487	-0.11095038	0.025438991	-4.361429991	0.012048629	soluble (cytosolic)	Other
sp|Q9H7B4|SMYD3_HUMAN	SMYD3	Histone-lysine N-methyltransferase SMYD3 OS=Homo sapiens OX=9606 GN=SMYD3 PE=1 SV=4	18.44316999	18.34959406	18.42724952	18.63967524	18.44979617	18.4755934	18.19645394	18.05441831	18.0829804	18.21453389	18.03999143	18.03769511	18.51825872	18.42114644	18.34942788	18.33933305	18.33302469	18.30318408	18.54798206	18.34595279	18.41558244	18.31952819	18.21116431	18.25513286	18.21033894	18.07335402	18.05521412	18.52030464	18.4224428	18.34744554	18.3251806	0.011148008	18.43650576	0.059251711	18.26194179	0.031466668	18.11296903	0.048965766	18.43006433	0.050045424	0.111325157	0.060291321	1.846454106	0.138557708	-0.148972761	0.058204789	-2.559458836	0.062673985	0.168122538	0.059115951	2.843945428	0.046680813	soluble (cytosolic)	Other
sp|P51452|DUS3_HUMAN	DUSP3	Dual specificity protein phosphatase 3 OS=Homo sapiens OX=9606 GN=DUSP3 PE=1 SV=1	18.13246247	18.30823385	18.24452219	18.49087822	18.42765467	18.44616922	18.43919645	18.53464891	18.6482608	18.44233082	18.45497995	18.5185152	18.57743326	18.36069876	18.4321147	18.02862552	18.29166447	18.12045674	18.39918503	18.32381129	18.38615826	18.5622707	18.69139491	18.82041326	18.43813587	18.48834254	18.53603421	18.57947918	18.36199512	18.43013236	18.14691558	0.07707664	18.36971819	0.023259458	18.69135962	0.07451934	18.48750421	0.028263924	18.45720222	0.064224638	0.222802613	0.080509694	2.767401061	0.050465199	-0.203855412	0.079699319	-2.557806181	0.062783788	-0.234157401	0.098376502	-2.380216772	0.075971351	soluble (cytosolic)	Other	cytosol
sp|Q6ZN54|DEFI8_HUMAN	DEF8	Differentially expressed in FDCP 8 homolog OS=Homo sapiens OX=9606 GN=DEF8 PE=1 SV=2	16.0290655	15.94938649	16.02352981	15.95205975	15.97155541	15.91078942	16.09213783	15.88602547	16.03653654	15.95608709	15.86557127	16.03877122	15.88835847	15.92359827	16.01641902	15.92522855	15.93281712	15.89946436	15.86036656	15.86771202	15.85077846	16.21521208	16.04277147	16.20868899	15.95189214	15.89893387	16.05629022	15.89040439	15.92489463	16.01443667	15.91917001	0.010093415	15.85961902	0.004902568	16.15555751	0.056424454	15.96903874	0.046226832	15.94324523	0.036961964	-0.059550995	0.011221061	-5.307073545	0.006058156	-0.186518771	0.072942711	-2.557058391	0.062833543	-0.212312284	0.06745299	-3.147559291	0.034595123	soluble (cytosolic)	Other	lysosome
tr|J3QL06|J3QL06_HUMAN	HYOU1	Hypoxia up-regulated protein 1 (Fragment) OS=Homo sapiens OX=9606 GN=HYOU1 PE=1 SV=1	13.13330874	13.21941092	13.23511416	12.60793674	13.10294133	12.69048561	13.00103127	12.79906057	13.15760056	12.93270866	12.60959233	12.77978389	12.8085634	13.05552157	13.23760379	13.02947179	13.20284155	13.11104871	12.51624356	12.99909795	12.63047466	13.12410552	12.95580657	13.32975302	12.92851371	12.64295493	12.79730289	12.81060932	13.05681793	13.23562145	13.11445402	0.050076493	12.71527205	0.145693789	13.13655503	0.108128364	12.78959051	0.082523865	13.03434956	0.123203691	-0.399181963	0.154059519	-2.591089248	0.060614287	-0.346964521	0.136021805	-2.550800736	0.063251683	-0.10220547	0.163923436	-0.623495166	0.566750545	soluble (cytosolic)	UPR	ER
sp|P10826|RARB_HUMAN	RARB	Retinoic acid receptor beta OS=Homo sapiens OX=9606 GN=RARB PE=1 SV=2	15.56809881	15.68340637	15.66311464	15.42608121	15.3455377	15.44088388	15.33634569	15.19100523	15.19188008	15.2948609	15.28820983	15.24347762	14.92542719	14.9957486	14.80480793	15.46426186	15.666837	15.53904919	15.33438802	15.24169431	15.38087292	15.45941994	15.34775123	15.36403253	15.29066596	15.32157243	15.26099663	14.92747311	14.99704496	14.80282559	15.55671602	0.059141805	15.31898509	0.040908879	15.39040123	0.03482794	15.29107834	0.017487942	14.90911456	0.056812758	-0.237730931	0.071911678	-3.305873769	0.02976918	-0.099322896	0.038971958	-2.548573398	0.063401282	-0.481286678	0.066638389	-7.222363622	0.001949267	soluble (cytosolic)	Other
sp|Q5H8A4|PIGG_HUMAN	PIGG	GPI ethanolamine phosphate transferase 2 OS=Homo sapiens OX=9606 GN=PIGG PE=1 SV=1	18.1659091	17.698589	18.09511281	18.1349036	18.19190124	18.05039412	18.57426683	18.44491166	18.34072978	18.52341215	18.26232602	18.3011583	18.40235089	18.41877404	18.46210966	18.06207216	17.68201963	17.97104736	18.04321041	18.08805786	17.99038316	18.69734108	18.60165766	18.51288224	18.5192172	18.29568862	18.31867731	18.4043968	18.4200704	18.46012732	17.90504638	0.114567414	18.04055048	0.028227604	18.60396033	0.053261127	18.37786104	0.07098895	18.42819818	0.016593353	0.135504094	0.117993601	1.148402053	0.314809036	-0.226099282	0.088747838	-2.547659608	0.063462774	-0.17576215	0.055786083	-3.150645105	0.034492622	multi-pass TM	Other
sp|Q9BRN9|TM2D3_HUMAN	TM2D3	TM2 domain-containing protein 3 OS=Homo sapiens OX=9606 GN=TM2D3 PE=2 SV=2	15.18164674	14.21579829	14.96642052	14.42191612	15.0134347	13.81280296	15.81811294	15.48184688	15.36739481	15.44713892	14.84232325	15.21706028	15.57054625	15.56061064	15.70904073	15.0778098	14.19922892	14.84235507	14.33022293	14.90959131	13.752792	15.94118719	15.63859288	15.53954727	15.44294397	14.87568585	15.23457929	15.57259217	15.561907	15.70705839	14.7064646	0.262567933	14.33086875	0.333939354	15.70644244	0.120804704	15.18440304	0.165664006	15.61385252	0.046704902	-0.375595848	0.424802792	-0.884165207	0.426550691	-0.522039408	0.205032532	-2.54612964	0.063565884	-0.092589924	0.129518819	-0.714876225	0.514190977	multi-pass TM	Other	ER
sp|Q9H7X7|IFT22_HUMAN	IFT22	Intraflagellar transport protein 22 homolog OS=Homo sapiens OX=9606 GN=IFT22 PE=1 SV=1	16.70290966	16.82957966	16.85237966	17.05623951	17.00795749	16.97405966	17.30382434	17.21938409	17.50365182	17.145763	17.26012137	17.2387424	17.17910672	16.95763583	17.01027043	16.59907272	16.81301028	16.72831422	16.96454632	16.90411411	16.9140487	17.42689859	17.37613009	17.67580428	17.14156805	17.29348396	17.25626141	17.18115264	16.95893219	17.00828809	16.71346574	0.062203104	16.92756971	0.018709414	17.49294432	0.092597127	17.23043781	0.045715623	17.04945764	0.067371311	0.214103971	0.064955896	3.296143773	0.030041829	-0.262506508	0.103267353	-2.542008682	0.063844564	-0.443486677	0.114512539	-3.872821972	0.017950375	soluble (cytosolic)	Other	cytosol
sp|Q5W0B1|OBI1_HUMAN	OBI1	ORC ubiquitin ligase 1 OS=Homo sapiens OX=9606 GN=OBI1 PE=1 SV=1	17.16175025	16.97654472	17.2750951	17.02328888	17.12284992	16.88650839	16.50250919	16.22879778	16.41950959	16.20955409	16.35623438	16.28900746	16.23176286	16.15162379	16.3851358	17.05791331	16.95997535	17.15102965	16.93159569	17.01900654	16.82649743	16.62558343	16.38554378	16.59166205	16.20535914	16.38959697	16.30652646	16.23380878	16.15292015	16.38315346	17.0563061	0.05515848	16.92569989	0.055650724	16.53426309	0.075001645	16.30049419	0.053270335	16.25662746	0.067434818	-0.130606213	0.078354713	-1.666858426	0.170870252	-0.233768893	0.091994431	-2.541120058	0.063904841	-0.277635625	0.100859811	-2.752688348	0.05123273	soluble (cytosolic)	Other	cytosol
sp|Q9UHQ1-2|NARF_HUMAN	NARF	Isoform 2 of Nuclear prelamin A recognition factor OS=Homo sapiens OX=9606 GN=NARF	16.32578953	16.41673659	16.5546476	16.54640713	16.44846178	16.27811106	16.26664136	16.19707706	16.14518992	16.22896021	16.11842084	16.28962187	16.38911773	16.16248171	16.24785992	16.22195259	16.40016722	16.43058216	16.45471394	16.3446184	16.2181001	16.38971561	16.35382306	16.31734238	16.22476526	16.15178344	16.30714088	16.39116365	16.16377807	16.24587758	16.35090065	0.065069117	16.33914415	0.068359354	16.35362701	0.020892581	16.22789653	0.044875151	16.26693976	0.066479979	-0.011756507	0.094376858	-0.12456981	0.906873453	-0.125730489	0.049500294	-2.539994793	0.063981262	-0.08668725	0.069685634	-1.24397592	0.281427552	soluble (cytosolic)	Other	cytosol
sp|Q9UBY9|HSPB7_HUMAN	HSPB7	Heat shock protein beta-7 OS=Homo sapiens OX=9606 GN=HSPB7 PE=1 SV=1	15.98477065	15.85059191	16.45456573	16.15056315	16.26668055	16.03324124	16.25461457	16.24555979	16.51227283	16.09566718	15.99372616	16.3083925	16.61605821	16.49616782	16.59486947	15.8809337	15.83402254	16.33050028	16.05886996	16.16283717	15.97323028	16.37768882	16.40230579	16.68442529	16.09147223	16.02708875	16.32591151	16.61810413	16.49746418	16.59288713	16.01515217	0.158254527	16.06497914	0.054819962	16.48813996	0.098399602	16.1481575	0.090799549	16.56948514	0.036738895	0.049826964	0.167480517	0.297509016	0.780889385	-0.339982467	0.133891895	-2.539231115	0.064033186	0.08134518	0.105034413	0.774462175	0.481888543	soluble (cytosolic)	Other
sp|Q5VSG8|MANEL_HUMAN	MANEAL	Glycoprotein endo-alpha-1,2-mannosidase-like protein OS=Homo sapiens OX=9606 GN=MANEAL PE=2 SV=1	17.37645059	17.34309518	17.40229534	17.21918797	17.26650759	17.23110619	17.29771663	17.31266098	17.26250855	17.36481867	17.19491828	17.35266191	17.19960701	17.44074309	17.24378381	17.27261364	17.32652581	17.2782299	17.12749478	17.1626642	17.17109523	17.42079088	17.46940698	17.43466101	17.36062373	17.22828087	17.37018092	17.20165293	17.44203945	17.24180147	17.29245645	0.017111658	17.15375141	0.013352008	17.44161962	0.014459117	17.31969517	0.045790339	17.29516462	0.074346348	-0.138705041	0.021704491	-6.390614709	0.003077622	-0.121924451	0.048018967	-2.539089407	0.064042826	-0.146455006	0.075739326	-1.933671898	0.125285275	single-pass TM	Other	Golgi
sp|P31483|TIA1_HUMAN	TIA1	Nucleolysin TIA-1 isoform p40 OS=Homo sapiens OX=9606 GN=TIA1 PE=1 SV=3	17.80837141	17.88060206	17.92836342	17.7703409	17.75872197	17.72224935	17.60172283	17.62271253	17.56386571	17.57678408	17.68110651	17.57619375	17.46443771	17.49799295	17.53188701	17.70453446	17.86403269	17.80429797	17.67864771	17.65487858	17.6622384	17.72479707	17.77945853	17.73601817	17.57258913	17.71446911	17.59371276	17.46648363	17.4992893	17.52990467	17.79095504	0.046523994	17.6652549	0.007025365	17.74675792	0.016668087	17.62692367	0.044195419	17.4985592	0.018311715	-0.125700143	0.047051438	-2.671547321	0.055716192	-0.119834254	0.0472341	-2.537028405	0.064183223	-0.248198721	0.024761746	-10.0234743	0.000556925	soluble (cytosolic)	Other	nucleus
sp|Q5VTL8|PR38B_HUMAN	PRPF38B	Pre-mRNA-splicing factor 38B OS=Homo sapiens OX=9606 GN=PRPF38B PE=1 SV=1	17.42015833	17.45817171	17.6136685	17.55325544	17.59144863	17.44666652	17.52570436	17.45893244	17.44418782	17.54578199	17.57522113	17.5247543	17.67276594	17.58803724	17.45732477	17.31632139	17.44160233	17.48960306	17.46156225	17.48760525	17.38665557	17.64877861	17.61567844	17.61634028	17.54158705	17.60858373	17.54227331	17.67481186	17.58933359	17.45534242	17.41584226	0.05165372	17.44527435	0.030258228	17.62693244	0.010924755	17.56414803	0.022218734	17.57316262	0.063869224	0.029432095	0.059863739	0.491651464	0.648723962	-0.062784415	0.024759289	-2.535792314	0.064267595	-0.053769821	0.064796821	-0.829821897	0.45329252	soluble (cytosolic)	Other	nucleus
sp|Q9H7U1-3|CCSE2_HUMAN	CCSER2	Isoform 3 of Serine-rich coiled-coil domain-containing protein 2 OS=Homo sapiens OX=9606 GN=CCSER2	16.54254715	16.17361184	16.61955548	16.68919223	16.68244562	16.60247716	16.84707179	17.02378803	17.07924481	16.90887872	16.83391245	16.94034952	16.92908653	16.81045002	16.79841087	16.4387102	16.15704247	16.49549003	16.59749904	16.57860224	16.5424662	16.97014604	17.18053403	17.25139727	16.90468377	16.86727505	16.95786853	16.93113244	16.81174637	16.79642853	16.36374757	0.104644215	16.57285583	0.016144344	17.13402578	0.084454774	16.90994245	0.02628393	16.84643578	0.042578564	0.209108261	0.105882254	1.9749132	0.119495294	-0.224083329	0.08845029	-2.533438042	0.064428643	-0.287589995	0.09458088	-3.040677929	0.038376742	soluble (cytosolic)	Other
sp|O15550|KDM6A_HUMAN	KDM6A	Lysine-specific demethylase 6A OS=Homo sapiens OX=9606 GN=KDM6A PE=1 SV=2	14.98511689	15.06739586	15.21285883	14.98332042	15.02072778	15.15593138	14.81504878	14.78986077	14.74504393	14.80757112	14.87895695	14.80513023	14.68824547	14.92272762	14.89687709	14.88127994	15.05082649	15.08879338	14.89162723	14.9168844	15.09592042	14.93812303	14.94660677	14.91719639	14.80337617	14.91231954	14.82264924	14.69029138	14.92402398	14.89489475	15.00696661	0.063791912	14.96814402	0.064302899	14.9339754	0.008739656	14.84611499	0.033566578	14.83640337	0.07353834	-0.03882259	0.09057743	-0.42861218	0.690278467	-0.08786041	0.034685685	-2.533045275	0.064455555	-0.097572026	0.074055851	-1.317546486	0.258053165	soluble (cytosolic)	Other	nucleus
sp|Q8N131|PORIM_HUMAN	TMEM123	Porimin OS=Homo sapiens OX=9606 GN=TMEM123 PE=1 SV=1	15.97820038	16.17836487	16.01842625	15.84895077	15.88857842	15.76675447	15.9454288	16.11366346	15.83605612	15.95556181	15.87118619	15.8323538	16.06799494	16.06119989	15.90587582	15.87436343	16.16179549	15.8943608	15.75725758	15.78473503	15.70674351	16.06850305	16.27040946	16.00820857	15.95136686	15.90454879	15.84987281	16.07004086	16.06249625	15.90389347	15.97683991	0.092657793	15.74957871	0.022839244	16.11570703	0.079285325	15.90192949	0.029328065	16.01214353	0.054168829	-0.227261199	0.095431114	-2.38141617	0.075872313	-0.21377754	0.08453578	-2.528840924	0.064744447	-0.103563499	0.096023043	-1.078527567	0.341495902	single-pass TM	Other
sp|O95278|EPM2A_HUMAN	EPM2A	Laforin OS=Homo sapiens OX=9606 GN=EPM2A PE=1 SV=2	16.71374177	16.38984424	16.67903845	16.68525839	16.7761389	16.8134241	17.07702596	17.07164809	16.98480434	17.11310493	16.98912902	17.1245493	16.83595528	16.96644512	16.93676939	16.60990482	16.37327487	16.554973	16.5935652	16.67229552	16.75341314	17.20010021	17.22839409	17.15695679	17.10890998	17.02249162	17.14206831	16.8380012	16.96774148	16.93478705	16.51271756	0.071501924	16.67309129	0.046145841	17.19515036	0.020770151	17.09115664	0.035641886	16.91350991	0.038934443	0.160373726	0.085099728	1.88453863	0.132584134	-0.103993726	0.04125219	-2.520926182	0.065292315	-0.281640455	0.044128109	-6.382336821	0.003092422	soluble (cytosolic)	Other
sp|P30049|ATPD_HUMAN	ATP5F1D	ATP synthase subunit delta, mitochondrial OS=Homo sapiens OX=9606 GN=ATP5F1D PE=1 SV=2	16.59499761	16.32207146	16.11771532	15.96374939	16.01675179	15.91554564	16.12285401	15.77656026	16.0960322	15.9403112	15.76118694	15.82531761	15.93753794	15.97800948	16.05329619	16.49116066	16.30550209	15.99364987	15.87205621	15.91290841	15.85553468	16.24592826	15.93330626	16.26818466	15.93611625	15.79454954	15.84283662	15.93958386	15.97930584	16.05131385	16.26343754	0.145150861	15.88016643	0.017051568	16.14913973	0.108107818	15.85783414	0.041549078	15.99006785	0.032699457	-0.38327111	0.146148994	-2.62246834	0.058647337	-0.291305592	0.11581721	-2.515218522	0.065690694	-0.15907188	0.112944919	-1.408402265	0.231786702	soluble (mito)	Other	mitochondrion
sp|Q6NUQ1|RINT1_HUMAN	RINT1	RAD50-interacting protein 1 OS=Homo sapiens OX=9606 GN=RINT1 PE=1 SV=1	19.80827837	19.71419254	19.92055672	19.81830802	19.86570933	19.74509542	19.84614942	19.81042606	19.71252456	19.89450238	19.81917248	19.82120589	19.84270838	19.93973111	19.92377496	19.70444142	19.69762317	19.79649127	19.72661483	19.76186594	19.68508447	19.96922367	19.96717206	19.88467701	19.89030743	19.85253508	19.8387249	19.84475429	19.94102746	19.92179262	19.73285195	0.031880476	19.72452175	0.022189597	19.94035758	0.027846582	19.86052247	0.015416855	19.90252479	0.029414099	-0.008330205	0.03884254	-0.214460862	0.84067719	-0.079835109	0.031829413	-2.508218052	0.066183104	-0.037832787	0.040504584	-0.934037159	0.403162105	soluble (cytosolic)	Other	ER
sp|Q96I51|RCC1L_HUMAN	RCC1L	RCC1-like G exchanging factor-like protein OS=Homo sapiens OX=9606 GN=RCC1L PE=1 SV=2	16.95436848	16.50422888	16.57773879	16.37957152	16.3702106	16.25022781	15.96694229	15.72027758	15.54576038	15.69908044	15.5410955	15.47865187	15.45732856	15.71016352	15.56750306	16.85053153	16.48765951	16.45367334	16.28787833	16.26636721	16.19021685	16.09001654	15.87702358	15.71791284	15.6948855	15.57445809	15.49617087	15.45937448	15.71145988	15.56552072	16.59728813	0.127001223	16.24815413	0.029626724	15.89498432	0.107791823	15.58850482	0.057792324	15.57878503	0.073072382	-0.349133994	0.130411094	-2.677180171	0.055390703	-0.306479498	0.122307113	-2.505819084	0.066352815	-0.316199292	0.130225382	-2.428092644	0.0721294	soluble (mito)	Other	mitochondrion
sp|Q9C0B7|TNG6_HUMAN	TANGO6	Transport and Golgi organization protein 6 homolog OS=Homo sapiens OX=9606 GN=TANGO6 PE=1 SV=2	15.6591432	15.70948062	15.84072398	15.80529066	15.78416553	15.7386515	15.26351627	15.2612985	15.22603614	15.13270348	15.3270787	15.10975661	15.37163966	15.19121267	15.19422162	15.55530625	15.69291125	15.71665853	15.71359747	15.68032215	15.67864054	15.38659052	15.4180445	15.3981886	15.12850853	15.3604413	15.12727562	15.37368558	15.19250903	15.19223928	15.65495868	0.050295587	15.69085339	0.011382398	15.4009412	0.009183695	15.20540848	0.077517224	15.2528113	0.060437192	0.035894711	0.051567481	0.696072623	0.524710012	-0.195532722	0.078059338	-2.504924178	0.066416251	-0.148129907	0.061130962	-2.423156836	0.072515124	single-pass TM	Other	cytosol
sp|Q13114|TRAF3_HUMAN	TRAF3	TNF receptor-associated factor 3 OS=Homo sapiens OX=9606 GN=TRAF3 PE=1 SV=2	17.6516542	16.98372714	17.63502592	17.28741395	17.5913061	17.04316666	18.2163858	18.14064372	18.15905704	18.11127824	17.27537363	17.78494572	17.757555	17.70158651	17.90320693	17.54781726	16.96715777	17.51096048	17.19572076	17.48746272	16.9831557	18.33946005	18.29738972	18.3312095	18.1070833	17.30873623	17.80246473	17.75960092	17.70288286	17.90122459	17.3419785	0.187712137	17.22211306	0.146177756	18.32268642	0.012870641	17.73942808	0.232608201	17.78790279	0.058979112	-0.119865441	0.237915495	-0.503815193	0.640873744	-0.583258337	0.232964007	-2.50364142	0.066507301	-0.534783627	0.060367119	-8.858856245	0.000896644	soluble (cytosolic)	Other
sp|O14880|MGST3_HUMAN	MGST3	Microsomal glutathione S-transferase 3 OS=Homo sapiens OX=9606 GN=MGST3 PE=1 SV=1	20.6076299	19.89534301	20.50085128	20.24408764	20.5538265	20.0673106	21.0216475	20.92997687	20.87852951	21.05195404	20.81771811	20.84458909	20.99373484	21.28881547	21.1158752	20.50379295	19.87877363	20.37678583	20.15239445	20.44998312	20.00729964	21.14472175	21.08672287	21.05068197	21.04775909	20.85108071	20.8621081	20.99578076	21.29011183	21.11389286	20.25311747	0.190729026	20.20322574	0.130294576	21.0940422	0.027392513	20.92031597	0.063801027	21.13326181	0.085516202	-0.049891735	0.230985363	-0.215995224	0.839559073	-0.173726232	0.069432851	-2.50207544	0.066618647	0.039219616	0.089796272	0.436762178	0.684826493	multi-pass TM (mito)	Other	mitochondrion
sp|P98082|DAB2_HUMAN	DAB2	Disabled homolog 2 OS=Homo sapiens OX=9606 GN=DAB2 PE=1 SV=3	20.739803	20.38548238	20.73601706	20.71593379	20.73623723	20.63218743	20.06811049	20.02263936	20.23657696	19.94202595	20.07605521	20.038622	19.9551564	20.00149263	19.99549292	20.63596606	20.36891301	20.61195161	20.6242406	20.63239384	20.57217647	20.19118474	20.17938536	20.40872941	19.937831	20.1094178	20.05614101	19.95720232	20.00278899	19.99351057	20.53894356	0.085297449	20.60960364	0.018861013	20.2597665	0.0745593	20.03446327	0.050704869	19.98450063	0.013909475	0.070660081	0.087357842	0.808857905	0.463960611	-0.225303234	0.090166917	-2.49873503	0.066856872	-0.275265877	0.075845651	-3.629290206	0.022173826	soluble (cytosolic)	Other	plasma_membrane
sp|Q13546|RIPK1_HUMAN	RIPK1	Receptor-interacting serine/threonine-protein kinase 1 OS=Homo sapiens OX=9606 GN=RIPK1 PE=1 SV=3	18.30029865	18.24075513	18.41132832	18.53694757	18.43123395	18.40840214	18.06098946	18.13090185	18.06954041	18.18376485	18.11764785	18.12655663	18.15403912	18.08636364	18.05002496	18.19646171	18.22418576	18.28726287	18.44525438	18.32739056	18.34839118	18.18406371	18.28764785	18.24169286	18.17956991	18.15101044	18.14407564	18.15608504	18.08766	18.04804262	18.23597011	0.026866125	18.37367871	0.036297678	18.23780147	0.029965401	18.15821866	0.010861701	18.09726255	0.031556552	0.137708597	0.045158721	3.049435269	0.03804924	-0.07958281	0.031873214	-2.496855492	0.06699134	-0.140538919	0.043517137	-3.229507445	0.031990482	soluble (cytosolic)	Other
sp|Q15056-2|IF4H_HUMAN	EIF4H	Isoform Short of Eukaryotic translation initiation factor 4H OS=Homo sapiens OX=9606 GN=EIF4H	23.03177328	22.82573193	23.3244572	23.32056746	23.26199834	22.73528708	22.17703783	22.25611036	22.69840678	21.98023795	21.98885521	22.17321576	22.53274789	21.87027615	22.46684901	22.92793633	22.80916256	23.20039175	23.22887427	23.15815495	22.67527612	22.30011208	22.41285635	22.87055924	21.97604301	22.02221781	22.19073477	22.53479381	21.87157251	22.46486666	22.97916355	0.115806219	23.02076845	0.173948286	22.52784256	0.174421767	22.06299853	0.065244255	22.29041099	0.210389883	0.041604898	0.208971496	0.199093651	0.851900149	-0.46484403	0.186225041	-2.496141378	0.067042511	-0.237431565	0.273288961	-0.868793107	0.433981829	soluble (cytosolic)	Other	cytosol
tr|A0A494C0Y9|A0A494C0Y9_HUMAN	FAM120A	Constitutive coactivator of PPAR-gamma-like protein 1 (Fragment) OS=Homo sapiens OX=9606 GN=FAM120A PE=1 SV=1	15.52065078	15.85252365	15.67813255	15.63464324	15.66194241	15.51185992	15.44637464	15.34823332	15.44752244	15.40896858	15.40432713	15.49298697	15.30209304	15.36761462	15.39013734	15.41681384	15.83595428	15.5540671	15.54295005	15.55809903	15.45184896	15.56944889	15.50497932	15.6196749	15.40477363	15.43768973	15.51050598	15.30413896	15.36891098	15.388155	15.60227841	0.123373315	15.51763268	0.033181301	15.56470103	0.033194756	15.45098978	0.031238334	15.35373498	0.025412642	-0.084645727	0.127757479	-0.662550072	0.543845896	-0.113711254	0.045582073	-2.494648601	0.067149623	-0.210966055	0.041805432	-5.04637897	0.007249497	soluble (cytosolic)	Other	cytosol
sp|P52735|VAV2_HUMAN	VAV2	Guanine nucleotide exchange factor VAV2 OS=Homo sapiens OX=9606 GN=VAV2 PE=1 SV=2	16.09768589	16.08572793	16.23954898	16.45323764	16.38396347	16.34012398	15.93756191	15.90494236	15.96277899	15.96595866	15.99360684	15.8411025	16.2077598	15.95791696	16.11195837	15.99384894	16.06915855	16.11548353	16.36154445	16.28012009	16.28011302	16.06063616	16.06168836	16.13493145	15.96176372	16.02696944	15.8586215	16.20980572	15.95921332	16.10997603	16.05949701	0.035443627	16.30725919	0.027142632	16.08575199	0.024591606	15.94911822	0.049007442	16.09299836	0.072836161	0.247762177	0.044642728	5.549888805	0.005157161	-0.136633769	0.054831346	-2.491891578	0.067347961	0.007246369	0.076875571	0.094261011	0.9294348	soluble (cytosolic)	Other	cytosol
sp|P53007|TXTP_HUMAN	SLC25A1	Tricarboxylate transport protein, mitochondrial OS=Homo sapiens OX=9606 GN=SLC25A1 PE=1 SV=2	20.35784784	19.72375037	19.85778762	19.63640184	19.99074777	19.76962387	20.92216797	20.66529402	20.33556407	20.54629016	19.89501504	20.10031758	20.0490518	20.24078524	20.12425828	20.2540109	19.707181	19.73372218	19.54470865	19.88690438	19.70961291	21.04524221	20.82204002	20.50771653	20.54209522	19.92837764	20.11783659	20.05109772	20.2420816	20.12227593	19.89830469	0.178018057	19.71374198	0.098804971	20.79166625	0.155911717	20.19610315	0.181435531	20.13848508	0.055724811	-0.184562712	0.203599732	-0.906497813	0.41594148	-0.595563104	0.239222314	-2.489580065	0.067514766	-0.653181168	0.165570885	-3.945024319	0.016888375	multi-pass TM (mito)	Other	mitochondrion
sp|A2AJT9|BCLA3_HUMAN	BCLAF3	BCLAF1 and THRAP3 family member 3 OS=Homo sapiens OX=9606 GN=BCLAF3 PE=1 SV=1	18.96504373	19.04390472	19.08165964	18.89232951	18.89495419	18.90458892	19.09589591	19.02209933	19.01044851	19.13984562	19.09462584	19.15651244	19.15946285	19.25351768	19.18621183	18.86120678	19.02733535	18.95759419	18.80063632	18.7911108	18.84457797	19.21897015	19.17884533	19.18260097	19.13565068	19.12798844	19.17403144	19.16150877	19.25481404	19.18422949	18.94871211	0.048162376	18.81210836	0.016466027	19.19347215	0.012795017	19.14589019	0.014243422	19.2001841	0.028091401	-0.136603744	0.050899357	-2.683800987	0.055010923	-0.047581962	0.019146476	-2.485155096	0.067835397	0.006711948	0.030868095	0.21743967	0.838506897	soluble (cytosolic)	Other
sp|P28715|ERCC5_HUMAN	ERCC5	DNA repair protein complementing XP-G cells OS=Homo sapiens OX=9606 GN=ERCC5 PE=1 SV=3	19.23341496	19.23153846	19.38156785	19.05397483	19.11335782	18.96521494	18.7065442	18.61806595	18.72813076	18.64657978	18.72845142	18.70593498	18.61524205	18.64389443	18.69661308	19.12957801	19.21496909	19.2575024	18.96228164	19.00951444	18.90520398	18.82961844	18.77481195	18.90028322	18.64238484	18.76181402	18.72345399	18.61728797	18.64519079	18.69463073	19.20068317	0.037613065	18.95900002	0.030156506	18.83490454	0.036316739	18.70921761	0.035203401	18.65236983	0.022613638	-0.241683147	0.048209516	-5.013183381	0.007420967	-0.125686923	0.050578503	-2.484987035	0.067847609	-0.182534708	0.042781797	-4.266644273	0.012984746	soluble (cytosolic)	Other
sp|Q96RR4|KKCC2_HUMAN	CAMKK2	Calcium/calmodulin-dependent protein kinase kinase 2 OS=Homo sapiens OX=9606 GN=CAMKK2 PE=1 SV=2	17.10264274	17.03334262	17.06696904	17.16160615	17.06192644	17.06040842	16.96254263	16.85490896	16.7658021	16.8536797	16.64875428	16.89040542	16.735077	16.84294285	16.83589462	16.9988058	17.01677325	16.94290359	17.06991296	16.95808306	17.00039746	17.08561687	17.01165496	16.93795456	16.84948475	16.68211688	16.90792443	16.73712292	16.84423921	16.83391228	16.98616088	0.022241869	17.00946449	0.032599285	17.01174213	0.042626462	16.81317535	0.067665947	16.80509147	0.034114777	0.023303615	0.039464087	0.59050181	0.586602843	-0.198566778	0.079973093	-2.482919833	0.067998023	-0.206650661	0.054597008	-3.785018057	0.019351825	soluble (cytosolic)	Other	cytosol
sp|Q8IUX1|T126B_HUMAN	TMEM126B	Complex I assembly factor TMEM126B, mitochondrial OS=Homo sapiens OX=9606 GN=TMEM126B PE=1 SV=2	17.2113946	16.83315787	17.10887721	16.82190951	17.01510606	16.82254715	17.14430022	17.05777888	16.94561061	17.09359429	16.62745704	16.85489203	16.86670875	17.02025121	16.83555676	17.10755766	16.8165885	16.98481177	16.73021633	16.91126268	16.76253619	17.26737447	17.21452488	17.11776307	17.08939935	16.66081964	16.87241103	16.86875467	17.02154756	16.83357442	16.96965264	0.084336848	16.8013384	0.055748405	17.19988747	0.043804806	16.87421001	0.123723575	16.90795888	0.057695187	-0.168314241	0.101096927	-1.66487989	0.171267683	-0.325677466	0.13124932	-2.481364974	0.068111409	-0.291928589	0.07244029	-4.029920195	0.015734605	multi-pass TM (mito)	Other	mitochondrion
sp|Q15651|HMGN3_HUMAN	HMGN3	High mobility group nucleosome-binding domain-containing protein 3 OS=Homo sapiens OX=9606 GN=HMGN3 PE=1 SV=2	17.63066685	17.48978037	17.74291154	17.42694011	17.55723074	17.52040195	18.33700328	18.2566491	18.661463	18.19265212	18.26092063	18.1877099	18.10233994	17.8039691	18.45346864	17.5268299	17.47321099	17.61884609	17.33524693	17.45338736	17.46039099	18.46007753	18.4133951	18.83361546	18.18845717	18.29428323	18.2052289	18.10438586	17.80526546	18.45148629	17.539629	0.042525515	17.41634176	0.04059779	18.56902936	0.132977649	18.2293231	0.032838932	18.1203792	0.186719202	-0.123287237	0.058792856	-2.096976486	0.104007735	-0.339706262	0.136972445	-2.480106587	0.068203333	-0.44865016	0.229231576	-1.957191792	0.121946735	soluble (cytosolic)	Other
sp|P11182|ODB2_HUMAN	DBT	Lipoamide acyltransferase component of branched-chain alpha-keto acid dehydrogenase complex, mitochondrial OS=Homo sapiens OX=9606 GN=DBT PE=1 SV=3	19.61376982	19.15267052	19.38073375	19.02205351	19.28435327	19.09544566	19.79616763	19.630359	19.50003006	19.69006089	19.42542834	19.39989152	19.3056931	19.37951989	19.42610086	19.50993288	19.13610114	19.2566683	18.93036033	19.18050989	19.0354347	19.91924188	19.787105	19.67218252	19.68586595	19.45879094	19.41741052	19.30773902	19.38081625	19.42411852	19.30090077	0.110158862	19.0487683	0.072519054	19.79284313	0.071377578	19.52068914	0.083447826	19.37089126	0.033960397	-0.25213247	0.131886269	-1.911741616	0.128487805	-0.272153997	0.109810284	-2.478401735	0.068328096	-0.421951872	0.079044717	-5.33814137	0.005932693	soluble (mito)	Other	mitochondrion
tr|A0A0G2JKJ3|A0A0G2JKJ3_HUMAN	HLA-DQA1	HLA class II histocompatibility antigen, DQ alpha 1 chain OS=Homo sapiens OX=9606 GN=HLA-DQA1 PE=4 SV=1	16.27961093	15.79350764	16.4380022	16.16343578	16.25221882	15.93002597	16.85766962	16.70361686	17.00845709	16.55178631	15.04899123	16.08074841	16.15021425	16.00765972	16.26841837	16.17577398	15.77693827	16.31393675	16.07174259	16.14837544	15.87001501	16.98074386	16.86036286	17.18060955	16.54759137	15.08235383	16.09826742	16.15226017	16.00895608	16.26643603	16.088883	0.160991071	16.03004435	0.083016445	17.00723876	0.093391595	15.90940421	0.433390603	16.14255076	0.074486431	-0.058838654	0.181134909	-0.324833319	0.761586271	-1.097834552	0.443338928	-2.47628729	0.068483195	-0.864687999	0.119458019	-7.238425716	0.001933043	soluble (secreted/lumenal)	Other
sp|P40429|RL13A_HUMAN	RPL13A	60S ribosomal protein L13a OS=Homo sapiens OX=9606 GN=RPL13A PE=1 SV=2	21.5078746	21.71033777	21.61868706	21.58429715	21.61991844	21.4993273	21.11217182	21.08919165	20.99040444	21.16150367	21.10984149	21.12884329	21.0002043	21.1728501	21.25929413	21.40403766	21.6937684	21.49462161	21.49260396	21.51607506	21.43931634	21.23524606	21.24593765	21.16255689	21.15730872	21.14320409	21.1463623	21.00225022	21.17414645	21.25731179	21.53080922	0.085572842	21.48266512	0.02270874	21.2145802	0.026194121	21.14895837	0.004273557	21.14456949	0.075100374	-0.048144103	0.088534729	-0.543787776	0.615477175	-0.065621832	0.026540445	-2.472521902	0.068760388	-0.070010714	0.079537401	-0.880223815	0.428446022	soluble (cytosolic)	Other	RPL
sp|O60563|CCNT1_HUMAN	CCNT1	Cyclin-T1 OS=Homo sapiens OX=9606 GN=CCNT1 PE=1 SV=1	18.00970627	17.96556311	18.18886532	17.87503945	17.94676949	17.89857506	17.56881149	17.44929828	17.71406475	17.3808308	17.42272224	17.56993501	17.36120451	17.49200681	17.47902199	17.90586933	17.94899373	18.06479987	17.78334626	17.84292611	17.8385641	17.69188573	17.60604428	17.88621721	17.37663585	17.45608484	17.58745402	17.36325043	17.49330316	17.47703965	17.97322098	0.047451552	17.82161216	0.01917434	17.72804908	0.082875524	17.47339157	0.061470093	17.44453108	0.040910608	-0.151608821	0.051179147	-2.96231628	0.041459011	-0.254657507	0.103183936	-2.467995664	0.069095285	-0.283517994	0.092423104	-3.067609516	0.037379968	soluble (cytosolic)	Other	nucleus
sp|P31629|ZEP2_HUMAN	HIVEP2	Transcription factor HIVEP2 OS=Homo sapiens OX=9606 GN=HIVEP2 PE=1 SV=2	15.37250089	15.07241615	15.45390123	15.37012109	15.41330299	15.30223504	15.60988528	15.64441183	15.52045313	15.61273772	15.18143198	15.48517842	15.55038556	15.49308968	15.52223372	15.26866394	15.05584677	15.32983579	15.2784279	15.30945961	15.24222408	15.73295953	15.80115783	15.69260559	15.60854278	15.21479458	15.50269743	15.55243148	15.49438604	15.52025138	15.2181155	0.083033835	15.27670386	0.019428359	15.74224098	0.031678101	15.4420116	0.117645638	15.5223563	0.016789296	0.058588361	0.085276485	0.687040051	0.529818017	-0.300229388	0.121835948	-2.464210208	0.069376799	-0.219884686	0.035852232	-6.133082213	0.00358206	soluble (cytosolic)	Other
sp|Q9NZN3|EHD3_HUMAN	EHD3	EH domain-containing protein 3 OS=Homo sapiens OX=9606 GN=EHD3 PE=1 SV=2	21.4113861	21.2583009	21.4563529	21.52212336	21.44817994	21.46544588	21.76542353	21.76158716	21.72764814	21.5966643	21.80053512	21.73510501	21.46767618	21.39068387	21.35425695	21.30754915	21.24173153	21.33228745	21.43043017	21.34433655	21.40543492	21.88849778	21.91833316	21.8998006	21.59246935	21.83389772	21.75262402	21.4697221	21.39198023	21.3522746	21.29385605	0.027022952	21.39340055	0.025571125	21.90221051	0.008696613	21.72633037	0.070923507	21.40465897	0.034491745	0.0995445	0.037203795	2.675654488	0.055478646	-0.175880148	0.071454705	-2.46142151	0.069585022	-0.497551538	0.035571218	-13.98747552	0.000151544	soluble (cytosolic)	Other	plasma_membrane
sp|P10746|HEM4_HUMAN	UROS	Uroporphyrinogen-III synthase OS=Homo sapiens OX=9606 GN=UROS PE=1 SV=1	14.88153396	14.78511322	14.98268385	14.99101384	14.88496209	15.00777761	14.99528551	15.12542824	15.0235045	14.93418671	15.07406354	15.02344866	15.30969779	15.16186083	15.20205525	14.77769701	14.76854385	14.85861841	14.89932065	14.78111871	14.94776665	15.11835976	15.28217424	15.19565696	14.92999176	15.10742614	15.04096767	15.31174371	15.16315719	15.2000729	14.80161975	0.028621552	14.87606867	0.049492002	15.19873032	0.047314128	15.02612852	0.051755482	15.22499127	0.044666102	0.074448916	0.057172122	1.302189133	0.262772143	-0.172601796	0.070123153	-2.461409506	0.06958592	0.026260949	0.065066791	0.403599877	0.707151643	soluble (cytosolic)	Other	cytosol
sp|Q9H0Z9|RBM38_HUMAN	RBM38	RNA-binding protein 38 OS=Homo sapiens OX=9606 GN=RBM38 PE=1 SV=2	17.5518173	17.81939058	17.62253668	17.86070419	17.66605896	17.7275957	17.89045231	17.89750238	18.00431113	17.75498141	17.93013679	17.9085464	18.2823906	18.2566976	18.3574411	17.44798035	17.80282121	17.49847123	17.76901101	17.56221557	17.66758474	18.01352656	18.05424838	18.17646359	17.75078647	17.96349939	17.92606541	18.28443652	18.25799396	18.35545876	17.58309093	0.110827762	17.66627044	0.059700316	18.08141284	0.048957634	17.88011709	0.065562014	18.29929641	0.029100168	0.083179512	0.125884553	0.66076028	0.544881271	-0.201295755	0.081824371	-2.46009537	0.06968429	0.217883572	0.056953224	3.825658275	0.01868745	soluble (cytosolic)	Other
sp|Q9NPB0|SMDC1_HUMAN	SAYSD1	SAYSvFN domain-containing protein 1 OS=Homo sapiens OX=9606 GN=SAYSD1 PE=2 SV=1	14.47313881	14.28135855	14.41474004	14.18323374	14.29491103	14.36807673	14.58924652	14.75616195	14.43953484	14.55404083	14.49983076	14.46917775	14.38770284	14.38435482	14.48422335	14.36930186	14.26478918	14.29067459	14.09154055	14.19106765	14.30806577	14.71232077	14.91290795	14.61168729	14.54984589	14.53319335	14.48669675	14.38974876	14.38565118	14.48224101	14.30825521	0.031424691	14.19689132	0.062573234	14.74563867	0.088536308	14.52324533	0.018895993	14.41921365	0.03153587	-0.111363886	0.07002086	-1.590438718	0.186943263	-0.222393341	0.090530306	-2.456562345	0.069949542	-0.326425022	0.093985046	-3.473159147	0.025510172	soluble (cytosolic)	Other
sp|Q8NFF5|FAD1_HUMAN	FLAD1	FAD synthase OS=Homo sapiens OX=9606 GN=FLAD1 PE=1 SV=1	17.33694551	17.12646137	17.19138111	16.98810922	17.12394096	17.07335861	17.16772589	16.95638609	16.860079	16.96367132	16.86962321	16.96641354	17.07612728	16.97477018	16.99370831	17.23310857	17.109892	17.06731566	16.89641604	17.02009758	17.01334765	17.29080014	17.11313209	17.03223145	16.95947638	16.9029858	16.98393255	17.0781732	16.97606654	16.99172596	17.13677207	0.049711589	16.97662042	0.040149503	17.14538789	0.076364845	16.94879824	0.023969501	17.0153219	0.031749114	-0.160151653	0.063900115	-2.506281137	0.06632009	-0.196589648	0.080038281	-2.456195261	0.069977167	-0.130065994	0.082701849	-1.572709629	0.190891395	soluble (mito)	Other	mitochondrion
sp|Q6BDS2|URFB1_HUMAN	UHRF1BP1	UHRF1-binding protein 1 OS=Homo sapiens OX=9606 GN=UHRF1BP1 PE=1 SV=1	15.0693336	14.77079014	15.10615131	15.31395151	15.2620273	15.21247087	14.68560496	14.86419199	14.93777342	14.43593735	14.57239403	14.81223138	14.43889152	14.46355744	14.44601008	14.96549665	14.75422077	14.98208586	15.22225832	15.15818392	15.15245991	14.8086792	15.02093799	15.10992588	14.4317424	14.60575663	14.82975039	14.44093744	14.4648538	14.44402774	14.90060109	0.073346666	15.17763405	0.022373238	14.97984769	0.089356401	14.62241647	0.115196573	14.44993966	0.00751024	0.277032957	0.076683083	3.612699791	0.022502563	-0.357431217	0.145790318	-2.451680074	0.070317985	-0.529908029	0.089671456	-5.909439304	0.004104814	soluble (cytosolic)	Other
sp|Q96GY0|ZC21A_HUMAN	ZC2HC1A	Zinc finger C2HC domain-containing protein 1A OS=Homo sapiens OX=9606 GN=ZC2HC1A PE=1 SV=2	20.76387207	20.61394298	20.77603767	21.03288036	21.07172131	21.02239704	21.41063987	21.26130645	21.69099233	21.15724146	21.2282933	21.32439924	21.11663718	20.98316529	21.11138486	20.66003512	20.59737361	20.65197222	20.94118717	20.96787793	20.96238608	21.53371412	21.41805245	21.86314479	21.15304651	21.2616559	21.34191824	21.1186831	20.98446165	21.10940252	20.63646032	0.01968147	20.95715039	0.008137535	21.60497045	0.133335288	21.25220689	0.054726884	21.07084909	0.043276725	0.320690079	0.021297411	15.05770223	0.000113358	-0.352763567	0.144129562	-2.447544845	0.07063178	-0.534121366	0.140182645	-3.810181828	0.018937183	soluble (cytosolic)	Other	nucleus
sp|P41250|GARS_HUMAN	GARS1	Glycine--tRNA ligase OS=Homo sapiens OX=9606 GN=GARS1 PE=1 SV=3	22.54381193	22.39476632	22.47862678	22.75074731	22.78708853	22.78679398	22.13006904	22.16395923	22.23247053	22.25733554	22.13801278	22.08960235	22.27393355	22.09965436	22.16341835	22.43997499	22.37819695	22.35456133	22.65905412	22.68324514	22.72678302	22.25314329	22.32070523	22.40462299	22.2531406	22.17137538	22.10712136	22.27597947	22.10095071	22.16143601	22.39091109	0.02546311	22.6896941	0.019815757	22.32615717	0.043813307	22.17721244	0.04225304	22.1794554	0.051323453	0.298783006	0.032265062	9.260264486	0.000756183	-0.148944725	0.060868097	-2.447008069	0.070672629	-0.146701771	0.067481128	-2.173967388	0.095385761	soluble (mito)	Other	mitochondrion
sp|Q5T0N5-4|FBP1L_HUMAN	FNBP1L	Isoform 4 of Formin-binding protein 1-like OS=Homo sapiens OX=9606 GN=FNBP1L	18.71175782	18.57279389	18.86708722	18.78272267	18.73821195	18.62309716	19.59238365	19.60720716	19.77802189	19.62059406	19.53181844	19.65676595	19.67190039	19.63637906	19.72932483	18.60792087	18.55622452	18.74302177	18.69102948	18.63436857	18.56308621	19.7154579	19.76395316	19.95017434	19.61639911	19.56518103	19.67428495	19.67394631	19.63767542	19.72734248	18.63572239	0.055686612	18.62949475	0.037014349	19.8098618	0.071539394	19.6186217	0.031515188	19.67965474	0.026041538	-0.006227634	0.066865991	-0.093136051	0.930273908	-0.191240103	0.078173473	-2.446355462	0.070722329	-0.130207063	0.076131771	-1.71028549	0.162386444	soluble (cytosolic)	Other	plasma_membrane
sp|Q7Z4K8|TRI46_HUMAN	TRIM46	Tripartite motif-containing protein 46 OS=Homo sapiens OX=9606 GN=TRIM46 PE=2 SV=2	17.24368768	16.96464542	17.3219877	17.2129992	17.26795926	17.04406267	18.1828557	18.0358192	17.98832227	18.14879156	17.85372604	17.97241711	17.91870895	17.80562147	17.84003944	17.13985073	16.94807604	17.19792226	17.12130601	17.16411587	16.98405171	18.30592995	18.1925652	18.16047473	18.14459661	17.88708864	17.98993612	17.92075487	17.80691783	17.8380571	17.09528301	0.075488396	17.08982453	0.054311104	18.21965663	0.044120154	18.00720713	0.074836054	17.85524327	0.033966852	-0.005458477	0.092995666	-0.058696038	0.95600954	-0.212449501	0.086873603	-2.445501202	0.070787446	-0.36441336	0.055680653	-6.544703471	0.002817399	soluble (cytosolic)	Other
sp|Q9H3Y8|PPDPF_HUMAN	PPDPF	Pancreatic progenitor cell differentiation and proliferation factor OS=Homo sapiens OX=9606 GN=PPDPF PE=1 SV=1	17.16063187	16.99520735	17.21729637	16.95833517	17.13423903	16.92206282	16.93338721	16.38415655	16.74675812	16.4046574	16.36319824	16.52084901	16.55172125	16.51718737	16.39769874	17.05679492	16.97863797	17.09323092	16.86664199	17.03039565	16.86205186	17.05646146	16.54090255	16.91891058	16.40046245	16.39656083	16.53836802	16.55376717	16.51848373	16.3957164	17.04288794	0.033803052	16.9196965	0.055365434	16.83875819	0.154130409	16.44513043	0.046632396	16.48932243	0.047898497	-0.123191441	0.064868927	-1.899082463	0.130376771	-0.39362776	0.161030319	-2.4444326	0.070868998	-0.349435762	0.161401515	-2.165009179	0.096346938	soluble (cytosolic)	Other	nucleus
sp|Q7Z5J4|RAI1_HUMAN	RAI1	Retinoic acid-induced protein 1 OS=Homo sapiens OX=9606 GN=RAI1 PE=1 SV=2	16.69886142	15.9656475	17.21569471	16.18298175	16.46002786	16.21889401	16.6272975	16.42378045	16.77304186	16.60431948	16.29112796	16.31709112	16.2239797	16.30622863	16.13521454	16.59502447	15.94907813	17.09162927	16.09128856	16.35618448	16.15888305	16.75037175	16.58052645	16.94519432	16.60012453	16.32449056	16.33461012	16.22602562	16.30752499	16.1332322	16.54524396	0.330763938	16.2021187	0.079465827	16.75869751	0.105352823	16.41974174	0.090238694	16.22226094	0.050349192	-0.343125262	0.340175838	-1.008670292	0.370194711	-0.33895577	0.138716399	-2.443516213	0.070939019	-0.536436572	0.116765828	-4.594122981	0.010075434	soluble (cytosolic)	Other	nucleus
sp|P98173|FAM3A_HUMAN	FAM3A	Protein FAM3A OS=Homo sapiens OX=9606 GN=FAM3A PE=1 SV=2	17.49695247	17.39526395	17.61107911	17.66017985	17.57212956	17.51716474	17.44560609	17.22702776	17.31207546	17.40824367	17.12813953	17.15028016	17.16725563	17.15984018	17.33302637	17.39311552	17.37869458	17.48701366	17.56848667	17.46828618	17.45715378	17.56868034	17.38377376	17.48422792	17.40404872	17.16150213	17.16779917	17.16930154	17.16113654	17.33104402	17.41960792	0.033959001	17.49797554	0.035401727	17.478894	0.053444515	17.24445	0.07982006	17.22049404	0.055325224	0.078367619	0.049056049	1.597511828	0.185391759	-0.234444	0.09606018	-2.440595047	0.071162748	-0.258399968	0.076923316	-3.359189116	0.028326144	soluble (secreted/lumenal)	Other	Golgi
sp|P25325-2|THTM_HUMAN	MPST	Isoform 2 of 3-mercaptopyruvate sulfurtransferase OS=Homo sapiens OX=9606 GN=MPST	19.04432979	18.98230495	18.93601237	19.11078949	19.08005094	19.06673792	19.07948408	18.95654663	18.99199987	19.0448428	19.08760099	18.98912768	19.27745304	18.99121377	19.20284801	18.94049284	18.96573558	18.81194692	19.0190963	18.97620756	19.00672696	19.20255833	19.11329263	19.16415233	19.04064786	19.12096359	19.00664669	19.27949896	18.99251013	19.20086567	18.90605845	0.04761664	19.00067694	0.012745105	19.16000109	0.025852244	19.05608604	0.033891208	19.15762492	0.085621198	0.094618491	0.04929282	1.919518718	0.127342045	-0.10391505	0.042625726	-2.437848239	0.071373856	-0.002376175	0.089438963	-0.026567555	0.980077263	soluble (mito)	Other	mitochondrion
sp|P04818|TYSY_HUMAN	TYMS	Thymidylate synthase OS=Homo sapiens OX=9606 GN=TYMS PE=1 SV=3	16.62859575	16.98289557	16.67970063	17.06026565	16.82538108	17.12034809	15.03324059	15.02590322	14.50529602	14.46925997	14.70084578	14.25935248	14.3226363	14.43217065	14.24730443	16.52475881	16.9663262	16.55563518	16.96857246	16.7215377	17.06033713	15.15631484	15.18264922	14.67744847	14.46506502	14.73420838	14.27687149	14.32468222	14.43346701	14.24532209	16.68224006	0.142322449	16.91681576	0.101168723	15.00547084	0.164187273	14.4920483	0.132709369	14.33449044	0.054533715	0.234575701	0.174616122	1.343379401	0.250300833	-0.513422548	0.211114275	-2.431965098	0.071828407	-0.670980404	0.173006897	-3.878344822	0.017866363	soluble (cytosolic)	Other	cytosol
sp|Q15034|HERC3_HUMAN	HERC3	Probable E3 ubiquitin-protein ligase HERC3 OS=Homo sapiens OX=9606 GN=HERC3 PE=1 SV=1	14.42655337	14.41713725	14.32531567	14.57840903	14.44244313	14.51636341	14.49071584	14.43570869	14.4559098	14.55004091	14.31944918	14.18071097	14.45594364	14.33475615	14.33855889	14.32271642	14.40056787	14.20125022	14.48671584	14.33859975	14.45635245	14.61379009	14.59245469	14.62806226	14.54584596	14.35281178	14.19822997	14.45798956	14.33605251	14.33657655	14.30817817	0.057995409	14.42722268	0.045170055	14.61143568	0.01034621	14.36562924	0.10055253	14.37687287	0.040558624	0.119044508	0.073510553	1.619420666	0.180670086	-0.245806442	0.101083408	-2.431718986	0.071847494	-0.234562806	0.041857449	-5.603848561	0.004979739	soluble (cytosolic)	Other
sp|Q969V5|MUL1_HUMAN	MUL1	Mitochondrial ubiquitin ligase activator of NFKB 1 OS=Homo sapiens OX=9606 GN=MUL1 PE=1 SV=1	18.39141162	17.96489768	18.24276929	17.76803247	18.09716744	17.82408716	18.05033133	17.97488096	17.63363201	17.87646639	17.39533352	17.47097315	17.68536534	17.887428	17.72990372	18.28757468	17.94832831	18.11870384	17.67633929	17.99332406	17.7640762	18.17340558	18.13162696	17.80578447	17.87227145	17.42869612	17.48849216	17.68741126	17.88872436	17.72792138	18.11820228	0.097932312	17.81124651	0.094496236	18.036939	0.116204814	17.59648657	0.138968658	17.768019	0.061475213	-0.306955763	0.136089222	-2.255547933	0.087108481	-0.44045243	0.181151447	-2.431404428	0.071871897	-0.268920004	0.131463914	-2.045580393	0.110242286	multi-pass TM (mito)	Other	mitochondrion
sp|Q9P289|STK26_HUMAN	STK26	Serine/threonine-protein kinase 26 OS=Homo sapiens OX=9606 GN=STK26 PE=1 SV=2	14.94339423	14.85934827	15.21608921	15.12289544	15.32651725	14.80760656	14.97344947	14.91111069	14.92829693	14.94724238	14.95518492	14.69945374	14.89677452	15.08168723	14.85901229	14.83955728	14.84277889	15.09202376	15.03120225	15.22267387	14.7475956	15.09652371	15.06785669	15.10044938	14.94304744	14.98854752	14.71697275	14.89882044	15.08298359	14.85702995	14.92478665	0.083623731	15.00049058	0.138000296	15.08827659	0.010272652	14.8828559	0.083975154	14.94627799	0.069409236	0.07570393	0.161359877	0.469162044	0.663383793	-0.205420692	0.084601146	-2.428107683	0.072128229	-0.141998603	0.070165301	-2.02377247	0.113011078	soluble (cytosolic)	Other	cytosol
sp|Q96LT4|SAMD8_HUMAN	SAMD8	Sphingomyelin synthase-related protein 1 OS=Homo sapiens OX=9606 GN=SAMD8 PE=1 SV=2	14.28244112	13.88038263	14.32857589	13.73574173	13.88870567	13.67668968	14.37722436	14.08346891	14.02267868	14.16047064	13.7855896	13.94973436	14.05631157	13.77852807	14.16596086	14.17860418	13.86381326	14.20451044	13.64404855	13.78486228	13.61667872	14.50029861	14.24021491	14.19483114	14.15627569	13.8189522	13.96725336	14.05835749	13.77982443	14.16397852	14.08230929	0.109503683	13.68186318	0.052102105	14.31178155	0.09516465	13.98082708	0.097613129	14.00072014	0.114579141	-0.400446109	0.121267003	-3.30218526	0.029872192	-0.330954469	0.136325469	-2.42767893	0.072161642	-0.311061409	0.148945259	-2.088427723	0.105017183	multi-pass TM	Other
sp|Q99835|SMO_HUMAN	SMO	Smoothened homolog OS=Homo sapiens OX=9606 GN=SMO PE=1 SV=1	14.81236186	14.74788888	15.05004972	14.61319673	14.80365182	14.63199238	15.42485226	15.18607916	14.82799982	14.92827692	14.87391448	14.88002871	15.11056976	15.29860361	15.14094517	14.70852491	14.73131951	14.92598427	14.52150354	14.69980844	14.57198142	15.54792651	15.34282516	15.00015228	14.92408197	14.90727707	14.89754772	15.11261568	15.29989997	15.13896283	14.78860956	0.069001826	14.59776447	0.053062019	15.29696799	0.159782468	14.90963559	0.007750023	15.18382616	0.058533153	-0.190845096	0.087044988	-2.192488059	0.093432257	-0.387332397	0.15997031	-2.421276781	0.072662662	-0.113141826	0.170166292	-0.664889766	0.542494494	multi-pass TM	Other
sp|Q9BZD4|NUF2_HUMAN	NUF2	Kinetochore protein Nuf2 OS=Homo sapiens OX=9606 GN=NUF2 PE=1 SV=2	18.77004356	18.71373651	18.73338759	18.75836761	18.71058785	18.70342286	16.900927	16.83618915	16.66743544	16.81452661	16.72567316	16.82228422	17.18888553	17.08358286	17.19448832	18.66620661	18.69716714	18.60932214	18.66667442	18.60674446	18.64341191	17.02400125	16.99293515	16.83958789	16.81033167	16.75903575	16.83980323	17.19093145	17.08487922	17.19250598	18.6575653	0.025724115	18.6389436	0.017443951	16.95217476	0.057003298	16.80305688	0.023597586	17.15610555	0.035616064	-0.018621702	0.031080886	-0.599136782	0.581363247	-0.149117878	0.061694587	-2.417033431	0.072996915	0.203930787	0.067215177	3.033999117	0.038628734	soluble (cytosolic)	Other
sp|P46782|RS5_HUMAN	RPS5	40S ribosomal protein S5 OS=Homo sapiens OX=9606 GN=RPS5 PE=1 SV=4	22.49282594	22.62887858	22.35431305	22.42003851	22.27718823	22.36364605	21.96204205	22.03234076	21.94333348	21.73870419	22.03043487	21.84328305	21.6414302	21.98435056	21.99882342	22.38898899	22.6123092	22.2302476	22.32834532	22.17334484	22.30363509	22.0851163	22.18908676	22.11548594	21.73450925	22.06379746	21.86080206	21.64347612	21.98564692	21.99684108	22.41051527	0.110815616	22.26844175	0.048080541	22.12989633	0.030866426	21.88636959	0.095913079	21.87532137	0.115967659	-0.142073515	0.120796685	-1.176137528	0.304758352	-0.243526738	0.100757407	-2.416961154	0.073002624	-0.254574958	0.120005142	-2.121367079	0.101186183	soluble (cytosolic)	Other	RPS
sp|Q9UHW9|S12A6_HUMAN	SLC12A6	Solute carrier family 12 member 6 OS=Homo sapiens OX=9606 GN=SLC12A6 PE=1 SV=2	20.53398245	20.52224145	20.50155465	20.70458916	20.86564127	20.750976	21.48034995	21.45287689	21.24129139	21.44635987	21.1845716	21.28399028	21.48851282	21.46956148	21.4775009	20.4301455	20.50567208	20.3774892	20.61289597	20.76179788	20.69096504	21.6034242	21.60962289	21.41344385	21.44216492	21.2179342	21.30150928	21.49055874	21.47085784	21.47551855	20.43776893	0.037199015	20.68855297	0.043001195	21.54216364	0.064384769	21.32053613	0.0654252	21.47897838	0.00594444	0.250784041	0.056858328	4.410682606	0.011594465	-0.221627509	0.091792458	-2.414441384	0.073201952	-0.063185264	0.064658602	-0.977213581	0.383795534	multi-pass TM	Other
sp|Q9BT40|INP5K_HUMAN	INPP5K	Inositol polyphosphate 5-phosphatase K OS=Homo sapiens OX=9606 GN=INPP5K PE=1 SV=3	18.90221027	18.76967754	19.06684973	18.95071184	19.12747323	18.73561158	19.25845679	19.19586879	19.00801018	19.20374144	19.01482031	19.09381633	19.17396108	19.25888866	19.14137752	18.79837333	18.75310816	18.94278429	18.85901866	19.02362984	18.67560062	19.38153103	19.35261479	19.18016264	19.19954649	19.04818291	19.11133534	19.176007	19.26018502	19.13939518	18.83142193	0.057193866	18.85274971	0.100516269	19.30476949	0.062860128	19.11968825	0.043894046	19.1918624	0.035758876	0.021327779	0.115648859	0.184418416	0.862657533	-0.18508124	0.076668658	-2.41404045	0.073233725	-0.112907087	0.072319381	-1.561228601	0.193493882	soluble (cytosolic)	Other	ER
sp|P40939|ECHA_HUMAN	HADHA	Trifunctional enzyme subunit alpha, mitochondrial OS=Homo sapiens OX=9606 GN=HADHA PE=1 SV=2	22.71769899	22.47522289	22.39685674	22.21019418	22.35219689	22.36088434	22.78818355	22.64315669	22.51782706	22.70415646	22.542707	22.55320737	22.51270462	22.6389321	22.47637216	22.61386204	22.45865352	22.27279129	22.118501	22.24835351	22.30087338	22.91125779	22.79990269	22.68997952	22.69996151	22.57606959	22.57072638	22.51475054	22.64022846	22.47438981	22.44843562	0.098591106	22.22257596	0.054201116	22.80038	0.063877981	22.61558583	0.042216031	22.54312294	0.049931149	-0.225859655	0.112507632	-2.00750519	0.11512612	-0.184794176	0.07656755	-2.413479036	0.073278242	-0.257257065	0.081077223	-3.172988129	0.033761024	soluble (mito)	Other	mitochondrion
sp|Q03135|CAV1_HUMAN	CAV1	Caveolin-1 OS=Homo sapiens OX=9606 GN=CAV1 PE=1 SV=4	23.25601188	23.47663293	23.15779709	23.08319949	22.9403201	23.16024359	24.33742769	24.4598521	24.24700171	24.09327841	24.38156451	24.0382808	23.77237797	23.85184248	23.7267594	23.15217493	23.46006355	23.03373164	22.99150631	22.83647671	23.10023263	24.46050194	24.6165981	24.41915417	24.08908347	24.41492711	24.05579981	23.77442389	23.85313884	23.72477705	23.21532337	0.1270571	22.97607188	0.076529867	24.4987514	0.060120138	24.18660346	0.114565436	23.78411326	0.03737022	-0.23925149	0.148325073	-1.61302122	0.182036223	-0.312147939	0.129381877	-2.412609454	0.073347256	-0.714638139	0.070788165	-10.09544654	0.000541704	soluble (cytosolic)	Other	plasma_membrane
sp|Q15776|ZKSC8_HUMAN	ZKSCAN8	Zinc finger protein with KRAB and SCAN domains 8 OS=Homo sapiens OX=9606 GN=ZKSCAN8 PE=1 SV=2	16.55737004	16.32093814	16.49035971	16.44777822	16.44750851	16.41033159	16.64781477	16.52657535	16.44325492	16.57273785	16.52794173	16.58485343	16.80347982	16.71647527	16.63315163	16.45353309	16.30436877	16.36629426	16.35608503	16.34366513	16.35032063	16.77088901	16.68332135	16.61540738	16.5685429	16.56130433	16.60237243	16.80552574	16.71777163	16.63116929	16.37473204	0.043266214	16.3500236	0.003588393	16.68987258	0.045003051	16.57740656	0.012656626	16.71815555	0.050332737	-0.024708444	0.043414765	-0.569125366	0.599705915	-0.112466026	0.046748955	-2.405744178	0.07389471	0.028282971	0.067517842	0.418896247	0.696807757	soluble (cytosolic)	Other	nucleus
sp|P13637-3|AT1A3_HUMAN	ATP1A3	Isoform 3 of Sodium/potassium-transporting ATPase subunit alpha-3 OS=Homo sapiens OX=9606 GN=ATP1A3	21.50662361	21.46553134	21.47597085	21.33804074	21.45867931	21.37013191	21.4822641	21.45215784	21.29638726	21.48937507	21.37118449	21.31592133	21.13441486	21.18328158	21.16410081	21.40278666	21.44896197	21.3519054	21.24634756	21.35483593	21.31012095	21.60533835	21.60890384	21.46853971	21.48518012	21.40454709	21.33344034	21.13646078	21.18457794	21.16211847	21.40121801	0.028028795	21.30376814	0.031478567	21.5609273	0.046205258	21.40772252	0.043832267	21.16105239	0.013900451	-0.097449865	0.042148707	-2.31204875	0.081847898	-0.153204782	0.063688253	-2.405542246	0.073910882	-0.399874906	0.04825089	-8.287409877	0.001157321	multi-pass TM	Other	plasma_membrane
sp|Q9UBP0|SPAST_HUMAN	SPAST	Spastin OS=Homo sapiens OX=9606 GN=SPAST PE=1 SV=1	18.45353177	18.53008665	18.59839831	18.67808058	18.64357063	18.67667915	18.80360643	18.83431811	18.90446427	18.86630645	18.88488154	18.86078366	18.98003675	18.79697498	18.84732483	18.34969482	18.51351727	18.47433286	18.58638739	18.53972725	18.61666819	18.92668068	18.99106411	19.07661673	18.86211151	18.91824414	18.87830266	18.98208267	18.79827134	18.84534249	18.44584832	0.049389527	18.58092761	0.02237807	18.99812051	0.043426371	18.88621944	0.016680573	18.87523217	0.055126206	0.135079289	0.05422272	2.491193507	0.067398286	-0.111901073	0.046519794	-2.405450736	0.073918213	-0.122888343	0.070176551	-1.75113113	0.154811556	soluble (cytosolic)	Other
sp|Q8N5N7|RM50_HUMAN	MRPL50	39S ribosomal protein L50, mitochondrial OS=Homo sapiens OX=9606 GN=MRPL50 PE=1 SV=2	17.42820196	17.29721434	17.34850626	17.36635302	17.50701879	17.25351821	17.12312844	17.12665941	17.09126815	17.20682438	17.20888594	17.2150087	17.13721449	17.23645066	17.28118217	17.32436502	17.28064497	17.22444081	17.27465983	17.40317541	17.19350725	17.24620269	17.28340541	17.26342061	17.20262944	17.24224854	17.23252771	17.13926041	17.23774702	17.27919982	17.2764836	0.028920578	17.29044749	0.061038573	17.2643429	0.010749397	17.2258019	0.01192121	17.21873575	0.041500326	0.013963898	0.067543372	0.206739715	0.846310575	-0.038541007	0.01605194	-2.401018612	0.074274231	-0.045607152	0.042869879	-1.063850728	0.34735548	soluble (mito)	Other	mitochondrion
sp|Q96AP0|ACD_HUMAN	ACD	Adrenocortical dysplasia protein homolog OS=Homo sapiens OX=9606 GN=ACD PE=1 SV=4	16.63912419	16.28695344	16.67642023	16.63136934	16.56379336	16.38229727	16.00705976	16.1355743	16.07905607	16.13699069	16.06097419	16.05805214	16.12005193	16.17778015	16.11800076	16.53528724	16.27038407	16.55235478	16.53967615	16.45994998	16.32228631	16.13013401	16.2923203	16.25120853	16.13279574	16.09433679	16.07557115	16.12209785	16.17907651	16.11601842	16.45267536	0.091278715	16.44063748	0.063493608	16.22455428	0.048679001	16.10090123	0.016842234	16.13906426	0.020082953	-0.012037882	0.111190117	-0.108263959	0.918999699	-0.123653052	0.051510251	-2.400552295	0.074311801	-0.085490019	0.052658999	-1.623464577	0.179812296	soluble (cytosolic)	Other	nucleus
sp|Q99735|MGST2_HUMAN	MGST2	Microsomal glutathione S-transferase 2 OS=Homo sapiens OX=9606 GN=MGST2 PE=1 SV=1	18.06379588	17.57373132	17.58623366	17.67041827	17.91892388	17.48791731	18.45469519	18.3426683	18.18722812	18.38348212	18.22012069	18.23771092	18.06724286	18.44532226	18.23520279	17.95995893	17.55716195	17.46216821	17.57872508	17.8150805	17.42790635	18.57776944	18.4994143	18.35938057	18.37928717	18.25348329	18.25522993	18.06928878	18.44661862	18.23322044	17.65976303	0.152582367	17.60723731	0.112673074	18.47885477	0.063876039	18.29600013	0.041646574	18.24970928	0.109237299	-0.052525722	0.189674986	-0.276924877	0.795559116	-0.18285464	0.07625343	-2.397985784	0.074518968	-0.229145492	0.126542229	-1.810822307	0.144409161	multi-pass TM	Other	ER
sp|Q495W5|FUT11_HUMAN	FUT11	Alpha-(1,3)-fucosyltransferase 11 OS=Homo sapiens OX=9606 GN=FUT11 PE=1 SV=1	18.50560908	18.33607401	18.53256508	18.4861316	18.67280904	18.46727273	19.55994654	19.67673325	19.56789644	19.52554944	19.65453569	19.55583201	19.54013773	19.74880949	19.54238177	18.40177214	18.31950464	18.40849963	18.39443841	18.56896566	18.40726177	19.68302079	19.83347925	19.7400489	19.52135449	19.68789829	19.57335102	19.54218365	19.75010584	19.54039943	18.37659213	0.028609738	18.45688861	0.056160655	19.75218298	0.043855309	19.59420127	0.049194372	19.61089631	0.069606673	0.080296477	0.063028059	1.273979845	0.271658761	-0.157981711	0.065904282	-2.397138793	0.07458748	-0.14128667	0.082270147	-1.717350403	0.16104873	single-pass TM	Other	ER
sp|Q53S08|RAB6D_HUMAN	RAB6D	Ras-related protein Rab-6D OS=Homo sapiens OX=9606 GN=RAB6D PE=2 SV=1	16.33321679	15.99551799	16.37652399	16.18385494	16.28732167	16.01953284	16.67816885	16.62954797	16.38781059	16.4974963	15.97547574	16.40596069	16.55956776	16.39872696	16.53607308	16.22937984	15.97894862	16.25245855	16.09216175	16.18347828	15.95952189	16.8012431	16.78629397	16.55996305	16.49330136	16.00883834	16.42347969	16.56161368	16.40002332	16.53409074	16.15359567	0.087577299	16.07838731	0.065016456	16.71583337	0.07805455	16.3085398	0.151200187	16.49857591	0.049912717	-0.075208361	0.109073017	-0.689523071	0.528410296	-0.407293577	0.170158776	-2.393608992	0.074873772	-0.217257462	0.092648756	-2.344958205	0.078949127	soluble (cytosolic)	Other
sp|Q9H1B5|XYLT2_HUMAN	XYLT2	Xylosyltransferase 2 OS=Homo sapiens OX=9606 GN=XYLT2 PE=1 SV=2	12.76260322	12.31029237	12.79163982	12.06704779	12.45553177	11.70020448	12.77760996	12.73394522	12.53334128	12.4788735	11.97437737	12.59946697	12.50825082	12.77183981	12.92366359	12.65876627	12.293723	12.66757437	11.9753546	12.35168839	11.64019352	12.90068421	12.89069121	12.70549373	12.47467856	12.00773996	12.61698598	12.51029674	12.77313617	12.92168125	12.54002121	0.123175355	11.98907884	0.205505476	12.83228972	0.063463589	12.36646817	0.184008418	12.73503805	0.120274551	-0.550942377	0.239592714	-2.299495538	0.082985077	-0.465821552	0.194645126	-2.393183748	0.074908346	-0.097251668	0.135991156	-0.715132298	0.514048797	single-pass TM	Other	Golgi
sp|P27824-2|CALX_HUMAN	CANX	Isoform 2 of Calnexin OS=Homo sapiens OX=9606 GN=CANX	25.13544084	24.85877547	24.99479634	25.10330697	25.19494387	25.15066889	25.83372161	25.68000006	25.65142873	25.81385907	25.68398416	25.670091	25.66440558	25.75336514	25.73782197	25.03160389	24.8422061	24.87073089	25.01161379	25.09110049	25.09065793	25.95679586	25.83674606	25.82358118	25.80966412	25.71734676	25.68761001	25.6664515	25.7546615	25.73583963	24.91484696	0.058956345	25.0644574	0.026422118	25.87237437	0.04238148	25.73820696	0.036745354	25.71898421	0.026822439	0.149610444	0.064606338	2.315723937	0.081518296	-0.134167407	0.056092877	-2.391879557	0.075014495	-0.15339016	0.050156087	-3.058256105	0.03772267	single-pass TM	Other	ER
sp|Q9P032|NDUF4_HUMAN	NDUFAF4	NADH dehydrogenase [ubiquinone] 1 alpha subcomplex assembly factor 4 OS=Homo sapiens OX=9606 GN=NDUFAF4 PE=1 SV=1	18.60938587	18.21910693	18.20898017	17.90386236	18.19266732	18.06520912	18.21231441	17.97764906	17.98522812	18.12701754	17.88531962	17.87319612	17.81783248	17.86749765	17.8627557	18.50554893	18.20253755	18.08491472	17.81216917	18.08882394	18.00519816	18.33538866	18.13439506	18.15738057	18.1228226	17.91868222	17.89071513	17.8198784	17.86879401	17.86077336	18.26433373	0.125296129	17.96873042	0.081918429	18.20905477	0.063514494	17.97740665	0.073154832	17.84981525	0.015146442	-0.295603307	0.149698861	-1.974653016	0.119530894	-0.231648116	0.096879928	-2.391084734	0.07507927	-0.359239511	0.065295526	-5.501747757	0.005322023	soluble (mito)	Other	mitochondrion
sp|Q00537-2|CDK17_HUMAN	CDK17	Isoform 2 of Cyclin-dependent kinase 17 OS=Homo sapiens OX=9606 GN=CDK17	20.45622416	20.43191536	20.46011524	20.69493386	20.66174624	20.62612873	19.93630184	19.89580669	19.79333615	19.87525479	19.93868294	19.76060741	19.66713583	19.62353059	19.64354499	20.35238721	20.41534599	20.33604979	20.60324067	20.55790285	20.56611778	20.05937609	20.05255269	19.96548861	19.87105984	19.97204554	19.77812642	19.66918175	19.62482694	19.64156264	20.36792766	0.024173684	20.57575377	0.013946549	20.0258058	0.03022285	19.87374393	0.055995713	19.64519044	0.012931974	0.207826105	0.0279083	7.446748962	0.00173699	-0.152061863	0.063631286	-2.389734252	0.075189474	-0.380615352	0.032873342	-11.57823704	0.000317897	soluble (cytosolic)	Other
sp|Q8NI35|INADL_HUMAN	PATJ	InaD-like protein OS=Homo sapiens OX=9606 GN=PATJ PE=1 SV=3	13.78952145	13.85495401	13.7975553	13.62152798	13.62498438	13.7266079	13.0126293	13.19292034	13.33210231	12.82706783	13.10212868	13.00642823	13.13816525	12.98525497	13.1125684	13.6856845	13.83838464	13.67348985	13.52983479	13.521141	13.66659694	13.13570355	13.34966634	13.50425476	12.82287288	13.13549127	13.02394724	13.14021117	12.98655133	13.11058606	13.73251966	0.053049417	13.57252424	0.047103255	13.32987489	0.106850793	12.9941038	0.091470466	13.07911619	0.047065918	-0.159995419	0.070943339	-2.255256408	0.087136591	-0.335771089	0.140655388	-2.387189678	0.075397619	-0.2507587	0.116757409	-2.147689826	0.098235934	soluble (cytosolic)	Other	plasma_membrane
sp|Q03426|KIME_HUMAN	MVK	Mevalonate kinase OS=Homo sapiens OX=9606 GN=MVK PE=1 SV=1	13.74358118	13.63175823	13.80726154	13.91974525	13.99056688	13.85852125	13.90214762	14.02350254	13.8897776	13.7365918	13.96102692	13.88084468	14.02978709	13.71299601	13.61556055	13.63974424	13.61518885	13.6831961	13.82805206	13.8867235	13.79851029	14.02522187	14.18024854	14.06193006	13.73239685	13.99438951	13.89836368	14.03183301	13.71429237	13.6135782	13.64604306	0.019883013	13.83776195	0.02592363	14.08913349	0.046773699	13.87505002	0.076523817	13.78656786	0.126031849	0.191718888	0.032670611	5.868236982	0.004211101	-0.214083473	0.089686529	-2.387019269	0.075411582	-0.302565629	0.134431417	-2.250706238	0.087576651	soluble (cytosolic)	Other	cytosol
sp|Q92665|RT31_HUMAN	MRPS31	28S ribosomal protein S31, mitochondrial OS=Homo sapiens OX=9606 GN=MRPS31 PE=1 SV=3	19.19862376	18.92001492	18.98589095	18.737298	18.9322873	18.8251769	18.670757	18.5947312	18.486142	18.6832513	18.48895025	18.45194098	18.46936836	18.56524298	18.60476918	19.09478682	18.90344555	18.8618255	18.64560481	18.82844392	18.76516594	18.79383125	18.7514772	18.65829446	18.67905636	18.52231285	18.46945998	18.47141427	18.56653934	18.60278684	18.95335262	0.071730469	18.74640489	0.0536082	18.7345343	0.040032701	18.55694306	0.062934089	18.54691349	0.039172986	-0.206947732	0.089549423	-2.310988994	0.081943219	-0.17759124	0.074587645	-2.380973955	0.075908811	-0.187620817	0.056010177	-3.349762967	0.028575141	soluble (mito)	Other	mitochondrion
sp|P23141-2|EST1_HUMAN	CES1	Isoform 2 of Liver carboxylesterase 1 OS=Homo sapiens OX=9606 GN=CES1	13.37301991	13.68636461	13.52192133	14.03633009	13.8626505	14.06434924	11.22015711	11.28038559	10.54063675	10.84552599	10.24648305	10.19839659	11.47010765	11.18557811	10.63278574	13.26918296	13.66979524	13.39785588	13.94463691	13.75880712	14.00433828	11.34323135	11.43713159	10.71278921	10.84133104	10.27984564	10.21591559	11.47215357	11.18687447	10.6308034	13.44561136	0.118086109	13.9025941	0.07393034	11.16438405	0.227418659	10.44569743	0.198675808	11.09661048	0.247034559	0.456982742	0.139319864	3.280097545	0.030497945	-0.718686626	0.301979011	-2.379922445	0.075995677	-0.067773572	0.335775699	-0.201841803	0.849889908	soluble (secreted/lumenal)	Other
sp|Q14147|DHX34_HUMAN	DHX34	Probable ATP-dependent RNA helicase DHX34 OS=Homo sapiens OX=9606 GN=DHX34 PE=1 SV=2	15.42514449	15.2592131	15.51341407	15.3895313	15.3383316	15.28573652	15.20860697	15.40400245	15.01578656	15.08155708	15.09459811	14.76148383	15.38318608	15.26555373	15.10736375	15.32130754	15.24264373	15.38934862	15.29783811	15.23448822	15.22572556	15.33168121	15.56074845	15.18793901	15.07736214	15.12796071	14.77900283	15.385232	15.26685009	15.10538141	15.31776663	0.042387045	15.25268396	0.022718341	15.36012289	0.108556308	14.99477523	0.108870485	15.25248783	0.081104448	-0.065082667	0.048091419	-1.353311412	0.247381327	-0.365347667	0.153744121	-2.376335861	0.076292813	-0.107635061	0.135507947	-0.794308111	0.471479954	soluble (cytosolic)	Other
sp|Q7RTR2-2|NLRC3_HUMAN	NLRC3	Isoform 2 of NLR family CARD domain-containing protein 3 OS=Homo sapiens OX=9606 GN=NLRC3	16.571957	15.26556027	16.96289401	16.02867147	16.57059714	15.55285087	17.38504242	16.99214301	16.99570007	16.93874931	15.34099083	16.1817107	16.28292585	15.98095013	16.30502779	16.46812005	15.2489909	16.83882856	15.93697828	16.46675375	15.49283991	17.50811666	17.148889	17.16785252	16.93455436	15.37435343	16.19922971	16.28497177	15.98224649	16.30304545	16.18531317	0.480236311	15.96552398	0.281506771	17.27495273	0.116710423	16.16937916	0.450638447	16.1900879	0.104051597	-0.21978919	0.556662354	-0.394833938	0.713114281	-1.105573567	0.465506534	-2.37499044	0.076404616	-1.084864828	0.156358747	-6.938305972	0.002266033	soluble (cytosolic)	Other
sp|Q9BZL4-3|PP12C_HUMAN	PPP1R12C	Isoform 3 of Protein phosphatase 1 regulatory subunit 12C OS=Homo sapiens OX=9606 GN=PPP1R12C	15.70393969	15.2554662	15.68522084	15.64252583	15.56000983	15.47313594	15.42360828	15.391424	15.50829339	15.36959897	15.48983947	15.41576845	15.30628452	15.31225891	15.56195383	15.60010275	15.23889683	15.56115539	15.55083265	15.45616645	15.41312498	15.54668253	15.54817	15.68044585	15.36540403	15.52320206	15.43328745	15.30833044	15.31355527	15.55997149	15.46671832	0.114464257	15.47337469	0.040673264	15.59176612	0.044341941	15.44063118	0.04570012	15.3939524	0.083023246	0.00665637	0.121475843	0.05479583	0.958928815	-0.151134942	0.063676594	-2.373477149	0.07653059	-0.197813727	0.094122617	-2.101659868	0.103459267	soluble (cytosolic)	Other	plasma_membrane
sp|Q96LJ7|DHRS1_HUMAN	DHRS1	Dehydrogenase/reductase SDR family member 1 OS=Homo sapiens OX=9606 GN=DHRS1 PE=1 SV=1	19.45671547	19.50997104	19.47525188	19.24052653	19.32045375	19.22517641	19.52849353	19.53066644	19.26091305	19.36986604	19.4093399	19.3532518	19.49850253	19.63351422	19.44280314	19.35287852	19.49340166	19.35118644	19.14883334	19.21661036	19.16516545	19.65156777	19.68741244	19.43306551	19.36567109	19.4427025	19.37077081	19.50054845	19.63481058	19.44082079	19.39915554	0.047125592	19.17686972	0.020421995	19.59068191	0.079484604	19.39304813	0.024870792	19.52539327	0.057361307	-0.222285821	0.051360289	-4.327970571	0.012369464	-0.197633775	0.083284804	-2.372987213	0.076571425	-0.065288633	0.098021027	-0.666067622	0.541815061	soluble (mito)	Other	ER
sp|O75947|ATP5H_HUMAN	ATP5PD	ATP synthase subunit d, mitochondrial OS=Homo sapiens OX=9606 GN=ATP5PD PE=1 SV=3	20.321753	19.92812411	20.03896961	19.72331258	20.06722863	19.97759855	20.28501869	20.20953264	19.94635697	20.17045021	19.93152447	19.86698504	19.90683797	20.04892182	19.98591659	20.21791606	19.91155474	19.91490416	19.63161939	19.96338525	19.91758759	20.40809294	20.36627863	20.11850942	20.16625526	19.96488706	19.88450405	19.90888389	20.05021817	19.98393425	20.01479165	0.101566804	19.83753074	0.103801043	20.297627	0.090368576	20.00521546	0.083796821	19.9810121	0.040825847	-0.17726091	0.145225591	-1.220590044	0.289272975	-0.292411541	0.123241173	-2.372677365	0.076597263	-0.316614895	0.099162641	-3.192884863	0.033124867	soluble (mito)	Other	mitochondrion
sp|P45880-1|VDAC2_HUMAN	VDAC2	Isoform 1 of Voltage-dependent anion-selective channel protein 2 OS=Homo sapiens OX=9606 GN=VDAC2	22.78275523	21.88871917	22.32933907	21.88307001	22.24820183	21.90746422	22.68418713	22.44933226	22.14499295	22.39059537	21.84322385	21.93127179	22.12023511	22.39434486	22.24063946	22.67891828	21.8721498	22.20527362	21.79137682	22.14435844	21.84745326	22.80726137	22.60607826	22.31714541	22.38640043	21.87658645	21.94879079	22.12228103	22.39564122	22.23865712	22.2521139	0.23406862	21.92772951	0.109517447	22.57682835	0.142238161	22.07059256	0.15927369	22.25219312	0.079201991	-0.324384394	0.258422503	-1.255248244	0.277718688	-0.506235791	0.213541104	-2.370671418	0.076764775	-0.324635228	0.162802487	-1.994043419	0.116909209	beta_barrel (mito)	Other	mitochondrion
sp|Q96BX8|MOB3A_HUMAN	MOB3A	MOB kinase activator 3A OS=Homo sapiens OX=9606 GN=MOB3A PE=1 SV=1	16.33561242	16.00475948	16.43929566	16.19163127	16.37953248	16.14410435	16.25331172	16.31709724	16.4548908	16.3938603	16.04679825	16.15780122	16.29480377	16.2019638	16.44371885	16.23177548	15.98819011	16.31523021	16.09993808	16.2756891	16.08409339	16.37638597	16.47384324	16.62704325	16.38966535	16.08016085	16.17532023	16.29684969	16.20326016	16.44173651	16.1783986	0.098108147	16.15324019	0.061395072	16.49242416	0.07295251	16.21504881	0.091527825	16.31394879	0.069371047	-0.025158408	0.115734884	-0.217379641	0.838550615	-0.277375345	0.117044485	-2.369828398	0.076835298	-0.17847537	0.100669811	-1.772878762	0.150932043	soluble (cytosolic)	Other	cytosol
sp|Q8TCT6|SPPL3_HUMAN	SPPL3	Signal peptide peptidase-like 3 OS=Homo sapiens OX=9606 GN=SPPL3 PE=1 SV=2	12.73936972	12.54576578	12.73901004	12.98679703	12.59977607	12.38912859	13.94710712	13.81394963	13.49631091	13.68939878	13.45760096	13.16213173	13.89384879	13.74908427	13.72972843	12.63553278	12.52919641	12.61494459	12.89510385	12.49593268	12.32911763	14.07018136	13.97069563	13.66846337	13.68520383	13.49096355	13.17965073	13.8958947	13.75038062	13.72774608	12.59322459	0.032561093	12.57338472	0.167912886	13.90311346	0.120788865	13.45193937	0.147239203	13.79134047	0.052683873	-0.019839873	0.17104082	-0.115994959	0.913246781	-0.451174084	0.190445091	-2.369050744	0.076900417	-0.111772987	0.131778376	-0.848189138	0.44410701	multi-pass TM	Other
sp|P67809|YBOX1_HUMAN	YBX1	Y-box-binding protein 1 OS=Homo sapiens OX=9606 GN=YBX1 PE=1 SV=3	20.38964278	20.85690299	20.51613098	20.64994585	20.5374379	20.82737144	20.39400161	20.40445411	20.58215362	20.18729771	20.42524166	20.38451657	20.15542853	20.21989535	20.34954335	20.28580583	20.84033362	20.39206553	20.55825266	20.43359452	20.76736049	20.51707586	20.56120011	20.75430607	20.18310276	20.45860426	20.40203558	20.15747445	20.22119171	20.347561	20.50606833	0.169924242	20.58640255	0.097372554	20.61086068	0.072844981	20.3479142	0.084008158	20.24207572	0.055857947	0.080334227	0.195846017	0.410190763	0.702685116	-0.26294648	0.111192454	-2.364787092	0.077258559	-0.368784957	0.091795977	-4.017441381	0.015898116	soluble (cytosolic)	Other	cytosol
sp|Q8TER5|ARH40_HUMAN	ARHGEF40	Rho guanine nucleotide exchange factor 40 OS=Homo sapiens OX=9606 GN=ARHGEF40 PE=1 SV=3	18.68601019	18.53539921	18.81543861	18.71516275	18.67660319	18.56939437	18.66794441	18.64452537	18.727265	18.72029553	18.74167534	18.70447682	18.80508648	18.83937732	18.77129116	18.58217324	18.51882984	18.69137316	18.62346956	18.57275981	18.50938341	18.79101865	18.80127137	18.89941746	18.71610059	18.77503794	18.72199583	18.8071324	18.84067368	18.76930882	18.59745875	0.050391912	18.56853759	0.033001428	18.83056916	0.034551149	18.73771145	0.018740673	18.80570496	0.020613621	-0.028921151	0.060236526	-0.480126479	0.656213196	-0.092857712	0.039306421	-2.362405636	0.077459419	-0.024864196	0.040233112	-0.61800331	0.570023384	soluble (cytosolic)	Other
sp|Q9UJ41-3|RABX5_HUMAN	RABGEF1	Isoform 2 of Rab5 GDP/GTP exchange factor OS=Homo sapiens OX=9606 GN=RABGEF1	19.10445483	19.10637013	19.23385026	19.35847931	19.27071439	19.36136322	19.0651584	19.09383272	19.23614273	19.13030755	19.06893215	19.12879731	19.17459377	19.05089606	19.03661447	19.00061788	19.08980075	19.10978481	19.26678612	19.16687101	19.30135226	19.18823264	19.25057872	19.40829519	19.1261126	19.10229474	19.14631631	19.17663968	19.05219241	19.03463212	19.06673448	0.033557881	19.24500313	0.040320284	19.28236885	0.06548496	19.12490789	0.0127222	19.08782141	0.044697523	0.178268644	0.052458143	3.398302635	0.027320019	-0.157460965	0.066709327	-2.360404039	0.077628697	-0.194547444	0.079285235	-2.453766388	0.070160271	soluble (cytosolic)	Other
sp|Q8WW12|PCNP_HUMAN	PCNP	PEST proteolytic signal-containing nuclear protein OS=Homo sapiens OX=9606 GN=PCNP PE=1 SV=2	18.87853099	18.77603845	19.04921907	19.01966184	19.06057577	18.61100049	18.43702298	17.89791678	18.52730561	17.62665319	17.75746034	18.12457137	17.99132857	17.69203966	18.06700969	18.77469404	18.75946908	18.92515363	18.92796865	18.95673239	18.55098953	18.56009723	18.05466278	18.69945807	17.62245825	17.79082294	18.14209038	17.99337449	17.69333602	18.06502735	18.81977225	0.052873673	18.81189686	0.130717652	18.43807269	0.195880689	17.85179052	0.153070977	17.91724595	0.113849719	-0.007875393	0.141006134	-0.055851422	0.958138634	-0.58628217	0.248595994	-2.358373362	0.077800862	-0.520826739	0.226563463	-2.298811695	0.083047534	soluble (cytosolic)	Other	nucleus
sp|Q6UVM3|KCNT2_HUMAN	KCNT2	Potassium channel subfamily T member 2 OS=Homo sapiens OX=9606 GN=KCNT2 PE=1 SV=1	12.0602685	11.8490145	11.57861967	11.88726552	12.18012987	11.70326557	13.12243879	13.05613398	12.51926245	12.65407119	12.63384929	12.50544749	12.64321499	12.50585491	12.61968847	11.95643155	11.83244513	11.45455422	11.79557233	12.07628649	11.64325461	13.24551304	13.21287998	12.69141491	12.64987625	12.66721189	12.52296649	12.64526091	12.50715127	12.61770613	11.7478103	0.150933213	11.83837114	0.126823966	13.04993598	0.179507888	12.61335154	0.045468758	12.59003944	0.042200524	0.09056084	0.197142469	0.459367483	0.669826396	-0.436584435	0.185176915	-2.35766124	0.077861339	-0.459896542	0.184401643	-2.493993725	0.067196674	multi-pass TM	Other
sp|Q9NZ52|GGA3_HUMAN	GGA3	ADP-ribosylation factor-binding protein GGA3 OS=Homo sapiens OX=9606 GN=GGA3 PE=1 SV=1	18.68663503	18.5315683	18.76174639	18.66738196	18.75358846	18.60996332	18.4440851	18.44901803	18.50081406	18.49980261	18.53421477	18.49980644	18.55323704	18.49076081	18.43561291	18.58279808	18.51499893	18.63768094	18.57568877	18.64974508	18.54995237	18.56715934	18.60576403	18.67296652	18.49560767	18.56757736	18.51732545	18.55528296	18.49205717	18.43363057	18.57849265	0.035480612	18.5917954	0.029912172	18.61529663	0.030913549	18.52683683	0.021313213	18.4936569	0.035127127	0.013302753	0.046407024	0.286653873	0.788612307	-0.088459806	0.037548643	-2.355872266	0.078013504	-0.121639733	0.046792762	-2.599541632	0.060077106	soluble (cytosolic)	Other
sp|Q96CF2|CHM4C_HUMAN	CHMP4C	Charged multivesicular body protein 4c OS=Homo sapiens OX=9606 GN=CHMP4C PE=1 SV=1	15.82328681	16.07658182	15.83428459	15.89235762	15.54990903	15.90473841	15.40538895	15.59557241	15.77303999	15.22329823	15.35679614	15.52370489	15.58436966	15.08841169	15.33046342	15.71944986	16.06001244	15.71021915	15.80066443	15.44606565	15.84472745	15.5284632	15.75231841	15.94519244	15.21910328	15.39015873	15.5412239	15.58641557	15.08970805	15.32848108	15.82989382	0.115090165	15.69715251	0.126186168	15.74199135	0.120410134	15.38349531	0.09304788	15.33486824	0.143422671	-0.132741309	0.170788451	-0.777226491	0.480428224	-0.358496045	0.152172627	-2.355851064	0.078015309	-0.407123116	0.187266289	-2.174033133	0.095378746	soluble (cytosolic)	Other
sp|Q8N9N8|EIF1A_HUMAN	EIF1AD	Probable RNA-binding protein EIF1AD OS=Homo sapiens OX=9606 GN=EIF1AD PE=1 SV=1	13.70584196	13.89711703	13.71044103	14.02884495	14.05912575	13.89529654	13.44306281	13.69615565	13.46628007	13.43605235	12.99639121	13.43326396	13.61155	13.65404065	13.52491314	13.60200501	13.88054766	13.58637558	13.93715176	13.95528237	13.83528558	13.56613706	13.85290165	13.63843253	13.4318574	13.02975381	13.45078297	13.61359592	13.65533701	13.52293079	13.68964275	0.095559027	13.9092399	0.037345731	13.68582375	0.086106386	13.30413139	0.137297535	13.59728791	0.039082455	0.219597153	0.102597423	2.140376875	0.099045875	-0.381692354	0.162064563	-2.35518701	0.078071878	-0.08853584	0.094560816	-0.936284644	0.402133906	soluble (cytosolic)	Other	cytosol
sp|Q9Y217|MTMR6_HUMAN	MTMR6	Myotubularin-related protein 6 OS=Homo sapiens OX=9606 GN=MTMR6 PE=1 SV=3	19.8513617	19.88425406	19.80143747	20.15421983	19.99686522	20.10050716	19.87861508	19.99099267	19.94586492	19.87486186	19.99888577	19.85285902	19.88146883	19.81825028	19.82754834	19.74752476	19.86768469	19.67737202	20.06252664	19.89302184	20.0404962	20.00168933	20.14773867	20.11801738	19.87066691	20.03224837	19.87037802	19.88351475	19.81954663	19.825566	19.76419382	0.055567141	19.99868156	0.05321127	20.08914846	0.044563302	19.9244311	0.053908698	19.84287579	0.02039364	0.234487738	0.076935988	3.047829021	0.038109063	-0.164717356	0.069943088	-2.355019777	0.078086132	-0.246272665	0.049008045	-5.025147725	0.007358602	soluble (cytosolic)	Other
sp|O00716|E2F3_HUMAN	E2F3	Transcription factor E2F3 OS=Homo sapiens OX=9606 GN=E2F3 PE=1 SV=1	17.0889594	17.08499791	17.13115255	17.17853128	17.09000801	17.01805991	16.64646936	16.61563905	16.71954137	16.60142879	16.71867318	16.49373405	16.62320979	16.66759563	16.71705323	16.98512245	17.06842854	17.0070871	17.08683809	16.98616463	16.95804895	16.7695436	16.77238505	16.89169383	16.59723384	16.75203578	16.51125306	16.6252557	16.66889198	16.71507089	17.0202127	0.024927809	17.01035056	0.039095525	16.81120749	0.040251525	16.62017423	0.070448032	16.66973952	0.025930873	-0.009862138	0.046366537	-0.21269947	0.84196131	-0.191033267	0.08113637	-2.35447147	0.078132885	-0.14146797	0.047881055	-2.954570874	0.041779106	soluble (cytosolic)	Other	nucleus
sp|P13631|RARG_HUMAN	RARG	Retinoic acid receptor gamma OS=Homo sapiens OX=9606 GN=RARG PE=1 SV=1	13.27825662	13.29315039	13.42036678	13.21408814	13.45926918	13.37502302	13.46791638	13.60065362	13.75379476	13.4690052	13.56895017	13.32190689	13.86260096	13.49134376	13.54953989	13.17441968	13.27658102	13.29630134	13.12239495	13.35542579	13.31501206	13.59099063	13.75739962	13.92594722	13.46481025	13.60231277	13.3394259	13.86464687	13.49264011	13.54755755	13.24910068	0.037771954	13.2642776	0.071894209	13.75811249	0.096694296	13.46884964	0.075915775	13.63494818	0.115938344	0.015176925	0.081212671	0.186878777	0.86085142	-0.28926285	0.122934908	-2.352975688	0.07826059	-0.123164308	0.150968495	-0.815827888	0.460391984	soluble (cytosolic)	Other
sp|P61353|RL27_HUMAN	RPL27	60S ribosomal protein L27 OS=Homo sapiens OX=9606 GN=RPL27 PE=1 SV=2	22.02328551	22.29197616	22.15802642	22.25569138	22.18492655	22.32057545	21.77936182	21.82625374	21.66577424	21.71678966	21.78031816	21.79821943	21.65567437	21.78646156	21.75382443	21.91944857	22.27540678	22.03396097	22.1639982	22.08108316	22.26056449	21.90243607	21.98299974	21.83792669	21.71259471	21.81368076	21.81573844	21.65772029	21.78775792	21.75184208	22.07627211	0.104911451	22.16854862	0.051861726	21.9077875	0.041964372	21.7806713	0.03404348	21.7324401	0.038771871	0.092276509	0.117030129	0.788485063	0.474515768	-0.127116196	0.054036719	-2.352404045	0.078309457	-0.175347403	0.05713376	-3.069068168	0.037326854	soluble (cytosolic)	Other	RPL
tr|E5RGW4|E5RGW4_HUMAN	NPM1	Nucleophosmin (Fragment) OS=Homo sapiens OX=9606 GN=NPM1 PE=1 SV=1	14.04984307	13.69043653	14.16453201	13.6074257	13.93585359	13.51693701	14.09514756	13.73324458	14.00264013	13.84098792	13.4301089	13.82263528	13.61703872	14.00085757	14.12839949	13.94600612	13.67386716	14.04046656	13.51573252	13.83201021	13.45692605	14.21822181	13.88999058	14.17479259	13.83679298	13.46347149	13.84015428	13.61908464	14.00215393	14.12641714	13.88677995	0.109893259	13.60155626	0.116470764	14.09433499	0.102938499	13.71347292	0.125004478	13.91588524	0.152674254	-0.285223686	0.160131094	-1.781188644	0.149477081	-0.380862074	0.161933487	-2.35196611	0.078346918	-0.178449754	0.184135175	-0.96912366	0.387362416	soluble (cytosolic)	Other	nucleus
sp|P08962|CD63_HUMAN	CD63	CD63 antigen OS=Homo sapiens OX=9606 GN=CD63 PE=1 SV=2	16.6182156	16.26674004	16.99122122	16.52390899	16.62587525	16.5842586	18.26885887	17.91319628	18.14837081	18.12995791	17.52029655	17.70399367	17.65863045	17.60039543	17.677674	16.51437865	16.25017067	16.86715577	16.4322158	16.52203187	16.52424764	18.39193312	18.06994228	18.32052327	18.12576297	17.55365914	17.72151267	17.66067637	17.60169179	17.67569165	16.5439017	0.178718924	16.49283177	0.030314733	18.26079956	0.097629772	17.80031159	0.169786776	17.64601994	0.022583941	-0.051069925	0.181271721	-0.28173134	0.792124232	-0.460487961	0.195854849	-2.351169571	0.078415105	-0.614779618	0.100207817	-6.135046479	0.003577843	multi-pass TM	Other	plasma_membrane
sp|Q7Z569|BRAP_HUMAN	BRAP	BRCA1-associated protein OS=Homo sapiens OX=9606 GN=BRAP PE=1 SV=2	18.05058506	17.64336772	18.31851049	17.75511195	17.89380503	17.80460034	17.53905907	17.37803877	17.45073226	17.54860746	17.38497446	17.46997999	17.57616828	17.48410727	17.55585561	17.94674811	17.62679835	18.19444504	17.66341877	17.78996165	17.74458938	17.66213331	17.53478477	17.62288471	17.54441251	17.41833705	17.48749899	17.5782142	17.48540363	17.55387326	17.92266384	0.164307365	17.7326566	0.037013821	17.60660093	0.037653171	17.48341619	0.036452056	17.5391637	0.027783264	-0.190007235	0.168424859	-1.128142466	0.322343386	-0.123184748	0.052407191	-2.350531402	0.078469783	-0.067437237	0.046793921	-1.441153806	0.222982847	soluble (cytosolic)	Other
sp|Q16719|KYNU_HUMAN	KYNU	Kynureninase OS=Homo sapiens OX=9606 GN=KYNU PE=1 SV=1	14.99231191	15.11807304	14.99441794	15.32847587	15.20050859	15.39981029	14.50288638	14.41882875	14.26004087	14.45578409	14.24221535	14.34512991	15.20099118	15.32353829	15.31799376	14.88847496	15.10150367	14.87035249	15.23678268	15.09666521	15.33979933	14.62596063	14.57557475	14.43219333	14.45158914	14.27557794	14.36264892	15.2030371	15.32483465	15.31601142	14.95344371	0.0742146	15.22441574	0.070458631	14.54457624	0.058043439	14.363272	0.050811012	15.28129439	0.039211457	0.27097203	0.102333892	2.647920679	0.057105663	-0.181304235	0.077141426	-2.350283669	0.07849102	0.736718152	0.070046978	10.51748658	0.000462139	soluble (cytosolic)	Other
sp|Q9H788|SH24A_HUMAN	SH2D4A	SH2 domain-containing protein 4A OS=Homo sapiens OX=9606 GN=SH2D4A PE=1 SV=1	19.11019415	19.55861475	19.25570228	19.35725556	19.0622344	19.48925129	18.13195687	18.32240249	18.14109092	18.01958118	18.18546856	18.15422884	18.1716964	18.1865691	17.97676813	19.0063572	19.54204538	19.13163683	19.26556238	18.95839102	19.42924033	18.25503111	18.47914849	18.31324338	18.01538624	18.21883116	18.17174785	18.17374232	18.18786546	17.97478579	19.2266798	0.161776937	19.21773124	0.138010425	18.349141	0.067140721	18.13532175	0.061488765	18.11213119	0.068793617	-0.00894856	0.212646784	-0.042081802	0.968450287	-0.213819248	0.091042543	-2.348564099	0.078638612	-0.237009807	0.096127198	-2.465585311	0.069274386	soluble (cytosolic)	Other
sp|P16219|ACADS_HUMAN	ACADS	Short-chain specific acyl-CoA dehydrogenase, mitochondrial OS=Homo sapiens OX=9606 GN=ACADS PE=1 SV=1	15.88367388	15.64970592	15.79535965	15.43934425	15.69577981	15.53308201	15.67347813	15.36792064	15.40591995	15.50428257	15.35205157	15.28660859	15.48204803	15.39300996	15.51852984	15.77983694	15.63313654	15.67129421	15.34765106	15.59193642	15.47307106	15.79655238	15.52466664	15.57807241	15.50008763	15.38541417	15.30412759	15.48409395	15.39430632	15.5165475	15.6947559	0.043943484	15.47088618	0.070527571	15.63309714	0.083169015	15.39654313	0.05684181	15.46498259	0.0365589	-0.223869716	0.083097341	-2.694065946	0.054428033	-0.236554011	0.100737662	-2.348218212	0.078668338	-0.16811455	0.090849536	-1.850472298	0.137913986	soluble (mito)	Other	mitochondrion
sp|Q15464|SHB_HUMAN	SHB	SH2 domain-containing adapter protein B OS=Homo sapiens OX=9606 GN=SHB PE=1 SV=2	13.39483611	12.66846505	13.45002424	13.1552367	13.58526274	13.12517405	13.4850697	13.67023181	13.53979797	13.50765387	13.2931997	13.58271307	13.73209092	13.42729222	13.59358652	13.29099917	12.65189568	13.32595879	13.06354351	13.48141936	13.06516309	13.60814395	13.82697781	13.71195043	13.50345893	13.3265623	13.60023208	13.73413684	13.42858858	13.59160417	13.08961788	0.219093654	13.20337532	0.139022804	13.71569073	0.063199571	13.4767511	0.08012234	13.58477653	0.088270223	0.113757442	0.259479034	0.438407066	0.683728932	-0.238939629	0.102047906	-2.34144569	0.079252933	-0.130914199	0.108562507	-1.205887759	0.294310814	soluble (cytosolic)	Other
sp|Q99836-6|MYD88_HUMAN	MYD88	Isoform 6 of Myeloid differentiation primary response protein MyD88 OS=Homo sapiens OX=9606 GN=MYD88	17.77130013	17.49751655	17.71939776	17.68516955	17.7297435	17.47301405	17.68954886	17.68694378	17.61834305	17.74494335	17.42408308	17.63443364	17.94165792	17.77040168	17.99727175	17.66746318	17.48094718	17.59533231	17.59347636	17.62590012	17.41300309	17.8126231	17.84368978	17.79049551	17.7407484	17.45744568	17.65195264	17.94370384	17.77169804	17.99528941	17.58124756	0.054301135	17.54412652	0.066226482	17.8156028	0.015427968	17.61671557	0.083658726	17.90356376	0.067593624	-0.037121034	0.085642047	-0.433444033	0.687043408	-0.198887223	0.085069411	-2.337940531	0.079557419	0.087960966	0.069331957	1.268692969	0.273356167	soluble (cytosolic)	Other	cytosol
sp|Q9NWR8|MCUB_HUMAN	MCUB	Calcium uniporter regulatory subunit MCUb, mitochondrial OS=Homo sapiens OX=9606 GN=MCUB PE=1 SV=2	16.0389856	15.54118534	15.86222624	15.53370285	15.58255412	15.5583907	15.79940676	15.57141784	15.47073551	15.6625307	15.35860411	15.37829015	15.79461419	15.72127103	15.72257306	15.93514865	15.52461596	15.73816079	15.44200966	15.47871074	15.49837974	15.92248101	15.72816384	15.64288796	15.65833575	15.3919667	15.39580916	15.79666011	15.72256739	15.72059071	15.7326418	0.118542702	15.47303338	0.01651838	15.76451094	0.082732303	15.48203721	0.088156252	15.74660607	0.025033522	-0.259608425	0.119688049	-2.16904217	0.095912888	-0.282473734	0.120897306	-2.336476657	0.079684973	-0.017904869	0.086436747	-0.207144184	0.846015193	multi-pass TM (mito)	Other	mitochondrion
sp|Q99595|TI17A_HUMAN	TIMM17A	Mitochondrial import inner membrane translocase subunit Tim17-A OS=Homo sapiens OX=9606 GN=TIMM17A PE=1 SV=1	13.16023514	12.99715562	12.97883899	13.35522593	13.12351604	12.97037434	13.46575714	13.16063574	13.31026024	13.31722221	13.03400856	13.23432674	13.05952958	13.05561909	13.23885684	13.05639819	12.98058625	12.85477354	13.26353274	13.01967266	12.91036338	13.58883139	13.31738174	13.4824127	13.31302726	13.06737116	13.25184575	13.0615755	13.05691545	13.2368745	12.96391932	0.058797576	13.06452293	0.104388392	13.46287528	0.078967315	13.21074806	0.073832007	13.11845515	0.059224954	0.100603602	0.119808561	0.839702949	0.448332278	-0.25212722	0.108106439	-2.332212799	0.08005782	-0.344420126	0.098708825	-3.489253646	0.025139864	multi-pass TM (mito)	Other	mitochondrion
sp|Q96C10|DHX58_HUMAN	DHX58	Probable ATP-dependent RNA helicase DHX58 OS=Homo sapiens OX=9606 GN=DHX58 PE=1 SV=1	13.38189802	13.2519769	13.15623632	12.88309416	12.87983749	12.65612018	12.37398709	12.18906522	12.3568227	12.22380153	12.3120741	12.30894735	12.96779975	12.24938952	12.64833719	13.27806107	13.23540753	13.03217088	12.79140098	12.77599411	12.59610922	12.49706134	12.34581122	12.52897515	12.21960658	12.34543669	12.32646635	12.96984567	12.25068588	12.64635485	13.18187982	0.075860416	12.7211681	0.062687415	12.45728257	0.056491944	12.29716988	0.039166384	12.62229547	0.20795179	-0.460711721	0.098409932	-4.681557161	0.009436777	-0.160112695	0.068741147	-2.329211847	0.080321415	0.165012894	0.215488484	0.765762009	0.486506825	soluble (cytosolic)	Other
sp|Q9HA72|CAHM2_HUMAN	CALHM2	Calcium homeostasis modulator protein 2 OS=Homo sapiens OX=9606 GN=CALHM2 PE=2 SV=1	13.31359455	12.82677801	13.42735573	13.08666543	13.30211062	13.07714758	14.17075093	14.45810515	13.93389929	14.05852373	13.93596231	13.8977687	14.14260843	14.23321845	14.1165459	13.20975761	12.81020864	13.30329028	12.99497224	13.19826723	13.01713662	14.29382517	14.61485115	14.10605175	14.05432879	13.96932491	13.91528771	14.14465435	14.23451481	14.11456356	13.10775218	0.151202079	13.07012536	0.064389618	14.33824269	0.148547291	13.97964714	0.040468162	14.16457757	0.036031358	-0.037626811	0.164341387	-0.228955174	0.830133475	-0.358595554	0.153960936	-2.329133366	0.080328321	-0.173665117	0.152854691	-1.136145158	0.31934765	multi-pass TM	Other
sp|O15355|PPM1G_HUMAN	PPM1G	Protein phosphatase 1G OS=Homo sapiens OX=9606 GN=PPM1G PE=1 SV=1	21.19628634	20.96978443	21.36249085	21.15354246	21.26527983	20.99668819	20.4978072	20.43264017	20.44945525	20.49174351	20.34238965	20.55210614	20.69699935	20.67315764	20.71484957	21.0924494	20.95321506	21.23842541	21.06184927	21.16143644	20.93667723	20.62088144	20.58938617	20.62160771	20.48754857	20.37575225	20.56962515	20.69904527	20.67445399	20.71286723	21.09469662	0.082340801	21.05332098	0.065022367	20.61062511	0.010621539	20.47764199	0.056185053	20.6954555	0.011233269	-0.041375637	0.104918614	-0.394359355	0.713437809	-0.132983118	0.057180218	-2.325684019	0.08063254	0.084830392	0.015459736	5.487182379	0.005373169	soluble (cytosolic)	Other	cytosol
sp|Q5VST6-2|AB17B_HUMAN	ABHD17B	Isoform 2 of Alpha/beta hydrolase domain-containing protein 17B OS=Homo sapiens OX=9606 GN=ABHD17B	14.28279475	14.30038059	14.47002006	14.29307401	14.2939413	14.19458394	15.03118432	14.89634195	14.85547869	14.94675969	14.89578949	14.63641686	14.86059843	14.897447	14.83789534	14.1789578	14.28381122	14.34595461	14.20138083	14.19009792	14.13457299	15.15425857	15.05308795	15.02763115	14.94256475	14.92915208	14.65393587	14.86264435	14.89874336	14.835913	14.26957454	0.048730538	14.17535058	0.020647316	15.07832589	0.038671009	14.84188423	0.094053913	14.8657669	0.018204636	-0.094223968	0.052924258	-1.780355021	0.149622362	-0.236441655	0.101693587	-2.32503998	0.080689486	-0.212558986	0.042741733	-4.973101746	0.007634643	soluble (cytosolic)	Other	plasma_membrane
sp|Q5SWX8|ODR4_HUMAN	ODR4	Protein odr-4 homolog OS=Homo sapiens OX=9606 GN=ODR4 PE=1 SV=1	17.58985167	17.09188624	17.49646681	17.47218149	17.67233427	17.45531699	17.82911727	17.94136048	17.77964648	17.92733537	17.44981865	17.616352	17.58942025	17.6923099	17.65747878	17.48601473	17.07531687	17.37240136	17.3804883	17.56849088	17.39530603	17.95219152	18.09810648	17.95179893	17.92314042	17.48318125	17.633871	17.59146617	17.69360626	17.65549644	17.31124432	0.122438176	17.44809507	0.060349689	18.00069898	0.048703883	17.68006423	0.129088315	17.64685629	0.029800104	0.136850756	0.13650345	1.002544301	0.372810023	-0.320634752	0.137970509	-2.323936864	0.080787128	-0.353842686	0.057097412	-6.197175549	0.00344756	multi-pass TM	Other	ER
sp|Q9UHC7|MKRN1_HUMAN	MKRN1	E3 ubiquitin-protein ligase makorin-1 OS=Homo sapiens OX=9606 GN=MKRN1 PE=1 SV=3	16.65917395	16.6350142	16.70707033	16.5569057	16.51342714	16.70474716	16.69231332	16.62062446	16.59640912	16.68331186	16.72905996	16.70684473	16.56498059	16.68833331	16.58229559	16.555337	16.61844483	16.58300488	16.46521251	16.40958376	16.6447362	16.81538756	16.77737046	16.76856158	16.67911691	16.76242256	16.72436374	16.56702651	16.68962967	16.58031325	16.58559557	0.018263655	16.50651082	0.070953814	16.78710653	0.014367344	16.72196774	0.02407809	16.61232314	0.038843097	-0.079084747	0.073266669	-1.079409613	0.3411466	-0.065138797	0.028038812	-2.323165341	0.080855499	-0.174783393	0.041415055	-4.22028641	0.013474496	soluble (cytosolic)	Other	cytosol
sp|P49589-3|SYCC_HUMAN	CARS	Isoform 3 of Cysteine--tRNA ligase, cytoplasmic OS=Homo sapiens OX=9606 GN=CARS	20.48909828	20.4354131	20.48292016	20.4920439	20.59043863	20.56809685	20.64637711	20.64636359	20.7743827	20.68184891	20.71953344	20.64774041	20.85111659	20.6365691	20.76370156	20.38526134	20.41884373	20.35885471	20.40035072	20.48659525	20.50808589	20.76945135	20.80310959	20.94653516	20.67765396	20.75289604	20.66525942	20.85316251	20.63786546	20.76171921	20.38765326	0.017358588	20.46501062	0.032919796	20.8396987	0.054294693	20.69860314	0.027381231	20.75091573	0.062385206	0.07735736	0.037216039	2.078602719	0.10619072	-0.141095562	0.060808268	-2.320335157	0.081106862	-0.088782973	0.08270325	-1.073512506	0.343488054	soluble (cytosolic)	Other
sp|O15514|RPB4_HUMAN	POLR2D	DNA-directed RNA polymerase II subunit RPB4 OS=Homo sapiens OX=9606 GN=POLR2D PE=1 SV=1	15.12204444	14.99144329	14.9033733	15.16312923	15.10191148	15.08090987	15.02569138	14.89543223	15.09271056	14.9637994	14.98982024	15.01075569	15.09986841	15.04146546	15.05790499	15.0182075	14.97487392	14.77930785	15.07143605	14.99806809	15.02089891	15.14876563	15.05217823	15.26486301	14.95960445	15.02318283	15.02827469	15.10191432	15.04276182	15.05592265	14.92412975	0.073483532	15.03013435	0.021677055	15.15526896	0.061482855	15.00368733	0.022090395	15.06686626	0.017931135	0.106004598	0.076614125	1.3836169	0.238678577	-0.151581629	0.065330904	-2.320213254	0.081117708	-0.088402693	0.064044259	-1.380337522	0.239605535	soluble (cytosolic)	Other	nucleus
sp|Q8N1S5|S39AB_HUMAN	SLC39A11	Zinc transporter ZIP11 OS=Homo sapiens OX=9606 GN=SLC39A11 PE=2 SV=3	11.9057845	11.61423673	12.23666736	11.52765406	11.94423553	11.70471441	12.03771493	12.24586682	12.46040857	11.88211936	11.90637155	12.18580192	12.26571099	12.19247476	11.69861712	11.80194755	11.59766736	12.11260191	11.43596087	11.84039215	11.64470345	12.16078917	12.40261282	12.63256102	11.87792441	11.93973415	12.20332093	12.26775691	12.19377112	11.69663478	11.83740561	0.14970232	11.64035216	0.116769525	12.39865434	0.136203184	12.00699316	0.099772332	12.05272093	0.179319537	-0.197053451	0.189857595	-1.037901335	0.35793572	-0.391661177	0.168836683	-2.319763516	0.081157739	-0.345933405	0.225181712	-1.536241115	0.19928469	multi-pass TM	Other
sp|Q969R5|LMBL2_HUMAN	L3MBTL2	Lethal(3)malignant brain tumor-like protein 2 OS=Homo sapiens OX=9606 GN=L3MBTL2 PE=1 SV=1	14.01325289	13.96218954	14.17750269	13.84940969	13.86356162	13.8047905	13.0271239	13.069028	13.04833386	12.94647751	12.81779726	13.13727211	13.07628653	13.21451551	13.1025323	13.90941594	13.94562017	14.05343725	13.7577165	13.75971824	13.74477954	13.15019815	13.225774	13.22048632	12.94228257	12.85115986	13.15479112	13.07833245	13.21581187	13.10054996	13.96949112	0.043254676	13.75407143	0.004681739	13.19881949	0.024358544	12.98274452	0.089955289	13.13156476	0.04260902	-0.215419693	0.043507306	-4.951345298	0.007753765	-0.216074971	0.093194918	-2.318527402	0.081267879	-0.067254726	0.049080212	-1.370302281	0.242464279	soluble (cytosolic)	Other	nucleus
sp|P51797-5|CLCN6_HUMAN	CLCN6	Isoform 5 of Chloride transport protein 6 OS=Homo sapiens OX=9606 GN=CLCN6	13.41744181	13.47942789	13.66477377	13.57321494	13.67232499	13.47641714	13.92143526	13.53892156	13.79851403	13.54634524	13.60389267	13.6983038	13.78360599	13.64061926	13.80423824	13.31360486	13.46285852	13.54070832	13.48152175	13.56848161	13.41640618	14.04450951	13.69566756	13.97066649	13.5421503	13.63725527	13.71582281	13.78565191	13.64191562	13.8022559	13.43905724	0.066630501	13.48880318	0.044051101	13.90361452	0.106136157	13.63174279	0.050210642	13.74327448	0.050905587	0.049745945	0.079875673	0.622792179	0.567168776	-0.271871727	0.117413765	-2.315501305	0.08153822	-0.16034004	0.117712627	-1.362131184	0.244816815	multi-pass TM	Other
sp|O43795-2|MYO1B_HUMAN	MYO1B	Isoform 2 of Unconventional myosin-Ib OS=Homo sapiens OX=9606 GN=MYO1B	12.49548813	11.97692463	12.16354062	12.7974491	12.2275942	12.10964241	12.75546945	12.69706048	12.57477122	12.59151051	12.38347368	12.73290824	12.46328604	12.09700524	12.5831779	12.39165118	11.96035526	12.03947518	12.70575591	12.12375082	12.04963145	12.8785437	12.85380648	12.74692368	12.58731557	12.41683628	12.75042725	12.46533196	12.0983016	12.58119556	12.13049387	0.132561112	12.29304606	0.20746123	12.82642462	0.040386806	12.5848597	0.096307247	12.38160971	0.145549197	0.162552188	0.246196284	0.660254434	0.545174148	-0.241564923	0.104432657	-2.313116701	0.081751967	-0.444814912	0.151048545	-2.944847383	0.042185044	soluble (cytosolic)	Other	plasma_membrane
sp|Q7Z3D4|LYSM3_HUMAN	LYSMD3	LysM and putative peptidoglycan-binding domain-containing protein 3 OS=Homo sapiens OX=9606 GN=LYSMD3 PE=1 SV=2	13.3022755	13.27086224	13.41198738	13.44521324	13.71471089	13.49109884	13.44356943	13.46899333	13.54164122	13.18638805	13.46689562	13.44837951	13.66050601	13.42445433	13.29332413	13.19843856	13.25429287	13.28792193	13.35352005	13.61086751	13.43108788	13.56664367	13.62573933	13.71379368	13.1821931	13.50025822	13.46589852	13.66255192	13.42575069	13.29134179	13.24688445	0.026095862	13.46515848	0.076217961	13.63539223	0.042751861	13.38278328	0.100784362	13.45988147	0.108509483	0.218274029	0.080561602	2.709405287	0.053570228	-0.252608948	0.10947698	-2.307416116	0.082265507	-0.175510761	0.116627739	-1.504880081	0.206804177	single-pass TM	Other
sp|P27816|MAP4_HUMAN	MAP4	Microtubule-associated protein 4 OS=Homo sapiens OX=9606 GN=MAP4 PE=1 SV=3	24.34494888	24.28902776	24.42176419	24.47307152	24.38060514	24.49918416	24.37062537	24.42706307	25.00188599	24.06052228	24.12059298	24.38462393	24.40939142	24.09139137	24.47871568	24.24111193	24.27245838	24.29769874	24.38137833	24.27676176	24.4391732	24.49369962	24.58380907	25.17403845	24.05632733	24.15395558	24.40214293	24.41143734	24.09268773	24.47673334	24.27042302	0.016366876	24.3657711	0.047529145	24.75051571	0.213353041	24.20414195	0.102933816	24.32695281	0.118639489	0.095348079	0.050268223	1.896786346	0.130722602	-0.546373761	0.236885817	-2.306485746	0.082349665	-0.423562904	0.244120561	-1.735056246	0.157747073	soluble (cytosolic)	Other	cytosol
sp|Q99640|PMYT1_HUMAN	PKMYT1	Membrane-associated tyrosine- and threonine-specific cdc2-inhibitory kinase OS=Homo sapiens OX=9606 GN=PKMYT1 PE=1 SV=1	14.45494257	14.19201418	14.34872549	13.81019318	13.9402827	13.50054228	12.25689394	12.36938767	11.81413661	12.06558008	11.49359703	11.74308593	11.85853549	12.10418067	11.67572872	14.35110562	14.17544481	14.22466004	13.71849999	13.83643931	13.44053132	12.37996819	12.52613367	11.98628907	12.06138513	11.52695962	11.76060493	11.86058141	12.10547703	11.67374638	14.25040349	0.052317059	13.66515688	0.117359704	12.29746364	0.161207215	11.78298323	0.154680581	11.87993494	0.125005011	-0.585246617	0.128492704	-4.554707004	0.010380442	-0.514480413	0.223414073	-2.302811124	0.082683004	-0.417528703	0.203995144	-2.046758045	0.110094905	soluble (cytosolic)	Other	ER
sp|Q5JTD0|TJAP1_HUMAN	TJAP1	Tight junction-associated protein 1 OS=Homo sapiens OX=9606 GN=TJAP1 PE=1 SV=1	17.30785243	17.00487062	17.52387235	17.29199393	17.31014878	17.2447672	17.08645168	17.07283949	17.41732466	17.07824372	16.85414193	17.08085777	17.09636028	17.00492551	17.0996299	17.20401548	16.98830125	17.3998069	17.20030074	17.2063054	17.18475624	17.20952592	17.22958549	17.58947711	17.07404877	16.88750452	17.09837678	17.0984062	17.00622187	17.09764756	17.19737454	0.118837846	17.19712079	0.006420686	17.34286284	0.12344303	17.01997669	0.066607356	17.06742521	0.030602455	-0.00025375	0.119011172	-0.002132155	0.998400885	-0.32288615	0.140266609	-2.301945936	0.082761709	-0.275437633	0.127179762	-2.165734773	0.096268685	soluble (cytosolic)	Other
sp|O15318|RPC7_HUMAN	POLR3G	DNA-directed RNA polymerase III subunit RPC7 OS=Homo sapiens OX=9606 GN=POLR3G PE=1 SV=2	15.21113586	15.20521268	15.34165907	15.24183691	15.28298919	15.22245536	14.8470716	14.50410222	14.39191031	14.46471003	14.2343574	14.47536906	14.54369484	14.70313489	14.4865409	15.10729892	15.18864331	15.21759362	15.15014373	15.17914581	15.1624444	14.97014584	14.66084822	14.56406276	14.46051509	14.26772	14.49288807	14.54574076	14.70443124	14.48455856	15.17117862	0.033015108	15.16391131	0.008404246	14.73168561	0.122459952	14.40704105	0.070284585	14.57824352	0.065519262	-0.007267304	0.034068001	-0.213317599	0.841510604	-0.324644556	0.141196185	-2.299244527	0.083007997	-0.153442085	0.138885613	-1.104809069	0.331225524	soluble (cytosolic)	Other	cytosol
sp|Q8WW35|TC1D2_HUMAN	TCTEX1D2	Tctex1 domain-containing protein 2 OS=Homo sapiens OX=9606 GN=TCTEX1D2 PE=1 SV=2	14.99049332	14.87393282	15.25690443	15.16279036	15.10291683	15.04181917	15.45550581	15.40938644	15.49679726	15.43779339	15.53324681	15.39342628	15.56157004	15.39512668	15.33386231	14.88665637	14.85736345	15.13283899	15.07109718	14.99907345	14.98180821	15.57858005	15.56613244	15.66894971	15.43359844	15.5666094	15.41094529	15.56361596	15.39642303	15.33187997	14.95895293	0.087353282	15.01732628	0.027343519	15.60455407	0.032397712	15.47038438	0.048554893	15.43063965	0.069049441	0.058373345	0.091532857	0.637731048	0.558326188	-0.134169691	0.058371135	-2.298562334	0.083070323	-0.173914415	0.076272125	-2.28018317	0.084769437	soluble (cytosolic)	Other
sp|Q96IP4-2|TET5A_HUMAN	TENT5A	Isoform 2 of Terminal nucleotidyltransferase 5A OS=Homo sapiens OX=9606 GN=TENT5A	14.02582694	14.0111322	14.18948767	14.00678661	14.31141665	14.00184161	15.05588043	14.94609778	14.99946884	15.02111384	14.9084085	15.0959885	14.97430624	14.84433293	14.8297214	13.92198999	13.99456283	14.06542222	13.91509343	14.20757327	13.94183065	15.17895468	15.10284378	15.1716213	15.01691889	14.9417711	15.11350751	14.97635216	14.84562929	14.82773905	13.99399168	0.041406303	14.02149912	0.093356688	15.15113992	0.024240685	15.02406583	0.049704653	14.88324017	0.046841569	0.027507435	0.102127142	0.269344996	0.800987359	-0.127074083	0.055300663	-2.297876296	0.083133053	-0.267899748	0.052742236	-5.079415838	0.007083618	soluble (cytosolic)	Other
sp|Q9BSA9|TM175_HUMAN	TMEM175	Endosomal/lysosomal potassium channel TMEM175 OS=Homo sapiens OX=9606 GN=TMEM175 PE=1 SV=1	15.56707635	15.39982354	15.64998991	15.55692767	15.60205186	15.4361629	15.94669052	15.99396979	16.07454755	15.9634105	16.05608194	15.90084008	16.08719359	16.05482907	16.02097329	15.4632394	15.38325417	15.52592446	15.46523449	15.49820847	15.37615195	16.06976476	16.15071579	16.24670001	15.95921555	16.08944454	15.91835909	16.08923951	16.05612542	16.01899094	15.45747268	0.041286173	15.44653164	0.036454522	16.15572686	0.051138222	15.98900639	0.051585459	16.05478529	0.020290082	-0.01094104	0.055077039	-0.19864974	0.852224993	-0.166720464	0.0726373	-2.29524589	0.083374068	-0.100941561	0.055016408	-1.834753744	0.140450588	multi-pass TM	Other	lysosome
sp|Q969Q5|RAB24_HUMAN	RAB24	Ras-related protein Rab-24 OS=Homo sapiens OX=9606 GN=RAB24 PE=1 SV=1	18.87130881	18.86837769	18.74223727	18.79390083	18.73524859	18.76041228	18.65047513	18.65757912	18.55327764	18.68892186	18.6949471	18.68564539	18.66266163	18.68322231	18.64898164	18.76747186	18.85180832	18.61817182	18.70220764	18.63140521	18.70040133	18.77354938	18.81432512	18.7254301	18.68472691	18.7283097	18.7031644	18.66470755	18.68451867	18.64699929	18.74581733	0.068308595	18.67800473	0.023305592	18.77110153	0.025690952	18.70540034	0.012630839	18.6654085	0.010836581	-0.067812609	0.07217489	-0.939559567	0.400639633	-0.065701196	0.028628013	-2.294996756	0.083396936	-0.105693028	0.027882907	-3.790602911	0.019258868	soluble (mito)	Other	ER
sp|Q96BD8|SKA1_HUMAN	SKA1	Spindle and kinetochore-associated protein 1 OS=Homo sapiens OX=9606 GN=SKA1 PE=1 SV=1	17.09850593	16.72760853	17.09203758	16.8438122	17.08723089	16.84759094	14.21315123	14.24226386	14.14950377	14.27387613	14.20737942	14.0370924	14.58433242	14.3108457	14.36082293	16.99466898	16.71103916	16.96797213	16.75211901	16.98338751	16.78757998	14.33622548	14.39900985	14.32165623	14.26968119	14.24074202	14.05461141	14.58637834	14.31214205	14.35884058	16.89122676	0.090422819	16.84102883	0.071911669	14.35229719	0.023731981	14.18834487	0.067386566	14.41912032	0.08470856	-0.050197925	0.115531703	-0.434494809	0.686340952	-0.163952316	0.071443378	-2.294856731	0.083409792	0.066823138	0.087970148	0.759611515	0.489791985	soluble (cytosolic)	Other
sp|Q9H116|GZF1_HUMAN	GZF1	GDNF-inducible zinc finger protein 1 OS=Homo sapiens OX=9606 GN=GZF1 PE=1 SV=1	16.24250737	16.22933123	16.1382024	16.05516773	16.12473581	16.13849439	15.63657087	15.62231624	15.6741017	15.60588154	15.62590481	15.74179931	15.69278156	15.66615726	15.68608841	16.13867043	16.21276186	16.01413695	15.96347454	16.02089243	16.07848343	15.75964511	15.77906224	15.84625415	15.60168659	15.6592674	15.75931832	15.69482748	15.66745362	15.68410607	16.12185641	0.05795112	16.02095013	0.033200219	15.79498717	0.026239182	15.6734241	0.046051599	15.68212905	0.007963742	-0.100906281	0.066787625	-1.510852968	0.205350079	-0.121563066	0.053002306	-2.293542959	0.083530521	-0.112858114	0.027421084	-4.115742306	0.014663265	soluble (cytosolic)	Other	nucleus
sp|O43852-4|CALU_HUMAN	CALU	Isoform 4 of Calumenin OS=Homo sapiens OX=9606 GN=CALU	19.57581215	19.5178547	19.55451519	19.53796724	19.77048414	19.6805284	20.3081767	20.25874659	20.63035655	20.17211719	20.29423058	20.20940516	20.31246507	20.22780082	20.41595492	19.47197521	19.50128532	19.43044974	19.44627405	19.66664076	19.62051744	20.43125095	20.41549259	20.80250901	20.16792224	20.32759318	20.22692417	20.31451099	20.22909718	20.41397258	19.46790343	0.020549569	19.57781075	0.067102577	20.54975085	0.126460923	20.2408132	0.046613235	20.31919358	0.053420263	0.109907325	0.070178634	1.566108072	0.192383385	-0.308937654	0.134778183	-2.292193335	0.083654749	-0.230557268	0.13728106	-1.679454305	0.168362648	soluble (secreted/lumenal)	Other	ER
sp|Q9NVH6-8|TMLH_HUMAN	TMLHE	Isoform 8 of Trimethyllysine dioxygenase, mitochondrial OS=Homo sapiens OX=9606 GN=TMLHE	16.31501733	15.80233548	16.04611514	15.64939796	15.80417357	15.47528242	16.01779217	16.07283495	15.7610898	15.97909693	15.78852586	15.72712122	15.79265576	16.19969979	15.87767432	16.21118038	15.78576611	15.92204969	15.55770477	15.70033019	15.41527146	16.14086642	16.22958095	15.93324226	15.97490198	15.82188846	15.74464023	15.79470168	16.20099615	15.87569197	15.97299873	0.125420864	15.55776881	0.082289374	16.10122987	0.087811249	15.84714356	0.067659647	15.95712993	0.124154347	-0.415229923	0.150006447	-2.768080514	0.050430076	-0.254086315	0.110854153	-2.292077541	0.083665417	-0.144099939	0.152069449	-0.947592961	0.396994077	soluble (mito)	Other	mitochondrion
sp|Q96C19|EFHD2_HUMAN	EFHD2	EF-hand domain-containing protein D2 OS=Homo sapiens OX=9606 GN=EFHD2 PE=1 SV=1	20.73660327	20.00984735	20.6647126	20.79152564	20.83499068	20.65836042	19.43222096	19.39062059	19.43179859	19.49244215	19.35087922	19.50551439	19.51204328	19.64614264	19.62260923	20.63276632	19.99327798	20.54064715	20.69983245	20.7311473	20.59834947	19.5552952	19.54736659	19.60395104	19.4882472	19.38424182	19.52303339	19.5140892	19.64743899	19.62062689	20.38889715	0.199589063	20.67644307	0.040079561	19.56887095	0.01768875	19.46517414	0.041693524	19.59405169	0.040723551	0.287545924	0.203573489	1.412491998	0.230668667	-0.103696808	0.045290637	-2.289585974	0.083895336	0.025180746	0.044399318	0.567142637	0.600930722	soluble (cytosolic)	Other
sp|Q96FZ7|CHMP6_HUMAN	CHMP6	Charged multivesicular body protein 6 OS=Homo sapiens OX=9606 GN=CHMP6 PE=1 SV=3	18.14185615	18.15337004	18.24195539	18.24309936	18.03413999	18.2744401	18.57735689	18.61785555	18.4710939	18.63882764	18.55765811	18.60022869	18.56207223	18.64797766	18.55919197	18.0380192	18.13680066	18.11788994	18.15140617	17.9302966	18.21442914	18.70043113	18.77460155	18.64324635	18.6346327	18.59102071	18.6177477	18.56411815	18.64927402	18.55720963	18.09756994	0.030271667	18.09871064	0.086149945	18.70609301	0.038024506	18.61446703	0.012696108	18.5902006	0.029603961	0.001140702	0.091313673	0.012492132	0.990631205	-0.091625979	0.040088081	-2.285616461	0.084263107	-0.115892412	0.048189808	-2.404915416	0.07396111	soluble (cytosolic)	Other	plasma_membrane
sp|P13073|COX41_HUMAN	COX4I1	Cytochrome c oxidase subunit 4 isoform 1, mitochondrial OS=Homo sapiens OX=9606 GN=COX4I1 PE=1 SV=1	23.41437832	22.94459296	22.9144192	22.71514419	23.01801699	22.92343971	23.17111326	22.99153503	22.76619704	23.00327178	22.66685371	22.67896022	22.71055545	22.89706864	22.82907064	23.31054137	22.92802358	22.79035375	22.62345101	22.9141736	22.86342875	23.29418751	23.14828103	22.93834949	22.99907683	22.70021631	22.69647922	22.71260137	22.898365	22.82708829	23.00963957	0.155611339	22.80035112	0.08965489	23.12693934	0.10327435	22.79859079	0.100248827	22.81268489	0.054106764	-0.209288447	0.179590891	-1.165362257	0.30862712	-0.328348555	0.14392852	-2.281330728	0.084662212	-0.314254458	0.116589593	-2.695390295	0.054353351	single-pass TM (mito)	Other	mitochondrion
sp|Q96MY1|NOL4L_HUMAN	NOL4L	Nucleolar protein 4-like OS=Homo sapiens OX=9606 GN=NOL4L PE=1 SV=2	18.4269359	18.76060629	18.43393465	18.27860323	18.11348357	18.38046435	18.5277947	18.52035654	18.62156132	18.03192565	18.59026736	18.22467779	18.16967773	18.26534041	18.15156375	18.32309896	18.74403692	18.3098692	18.18691004	18.00964018	18.32045339	18.65086895	18.67710254	18.79371377	18.02773071	18.62362996	18.2421968	18.17172365	18.26663677	18.1495814	18.45900169	0.142568776	18.17233454	0.090019529	18.70722842	0.043900788	18.29785249	0.174257613	18.19598061	0.035901669	-0.286667155	0.168610117	-1.700177667	0.164320726	-0.409375934	0.179702517	-2.278075676	0.084966755	-0.511247812	0.056711631	-9.014867038	0.000838497	soluble (cytosolic)	Other	nucleus
sp|Q96PE3|INP4A_HUMAN	INPP4A	Inositol polyphosphate-4-phosphatase type I A OS=Homo sapiens OX=9606 GN=INPP4A PE=1 SV=1	17.63242465	17.57121749	17.63165877	17.74061842	17.65186544	17.79186531	17.79266217	17.88821222	18.02824228	17.75455262	17.90510843	17.7679725	17.85323993	17.71776288	17.62452264	17.5285877	17.55464812	17.50759333	17.64892524	17.54802206	17.73185435	17.91573642	18.04495822	18.20039473	17.75035767	17.93847102	17.78549151	17.85528585	17.71905924	17.6225403	17.53027638	0.013609766	17.64293388	0.053152297	18.05369646	0.082289847	17.8247734	0.057746454	17.73229513	0.067512997	0.112657501	0.054867043	2.053281805	0.109282385	-0.228923057	0.100529955	-2.277162622	0.085052401	-0.321401328	0.106440705	-3.019533985	0.039181182	soluble (cytosolic)	Other
sp|Q96KB5-2|TOPK_HUMAN	PBK	Isoform 2 of Lymphokine-activated killer T-cell-originated protein kinase OS=Homo sapiens OX=9606 GN=PBK	19.94726877	20.09480718	19.95953788	20.09178375	19.92106742	20.06528601	17.55920591	17.47400137	17.19367727	17.35448055	17.23218663	17.34484682	17.66029165	17.53524089	17.72181281	19.84343182	20.07823781	19.83547243	20.00009056	19.81722403	20.00527505	17.68228015	17.63074737	17.36582972	17.3502856	17.26554923	17.36236582	17.66233757	17.53653725	17.71983047	19.91904735	0.079628386	19.94086322	0.061837705	17.55961908	0.098030001	17.32606689	0.030459113	17.63956843	0.05412309	0.021815864	0.10081955	0.21638525	0.839274926	-0.233552197	0.102653002	-2.275161891	0.085240413	0.079949347	0.111978525	0.713970355	0.514694175	soluble (cytosolic)	Other	cytosol
sp|Q7KZN9|COX15_HUMAN	COX15	Cytochrome c oxidase assembly protein COX15 homolog OS=Homo sapiens OX=9606 GN=COX15 PE=1 SV=1	16.42533181	15.52726756	16.07079367	15.34814099	15.77965357	15.29707589	15.34473018	14.96285715	15.23322128	15.18542935	14.94825026	14.91805016	15.33960026	15.27565162	15.43127212	16.32149486	15.51069819	15.94672822	15.2564478	15.67581019	15.23706493	15.46780443	15.11960315	15.40537374	15.18123441	14.98161286	14.93556917	15.34164618	15.27694798	15.42928978	15.92630709	0.234279447	15.38977431	0.143127354	15.3309271	0.107187932	15.03280548	0.075395326	15.34929465	0.044143253	-0.536532785	0.274540159	-1.954296187	0.122352476	-0.298121627	0.131048495	-2.274895464	0.085265484	0.018367542	0.115921869	0.158447601	0.881781782	multi-pass TM (mito)	Other	mitochondrion
sp|Q8IYM9|TRI22_HUMAN	TRIM22	E3 ubiquitin-protein ligase TRIM22 OS=Homo sapiens OX=9606 GN=TRIM22 PE=1 SV=1	18.10938887	17.981083	18.31660625	17.90943493	17.98221678	17.95491028	18.01929305	18.07522915	18.00799343	18.10798586	18.05195013	18.13022711	18.16797296	18.27721754	18.28674458	18.00555193	17.96451363	18.1925408	17.81774175	17.87837339	17.89489932	18.14236729	18.23197515	18.18014589	18.10379091	18.08531272	18.14774612	18.17001888	18.2785139	18.28476224	18.05420212	0.070176514	17.86367149	0.023455152	18.18482944	0.025973343	18.11228325	0.018516409	18.24443167	0.037250092	-0.190530634	0.073992481	-2.574999939	0.061652125	-0.072546191	0.031897836	-2.274329547	0.085318767	0.059602227	0.045411275	1.312498433	0.259595166	soluble (cytosolic)	Other
sp|Q9BRY0|S39A3_HUMAN	SLC39A3	Zinc transporter ZIP3 OS=Homo sapiens OX=9606 GN=SLC39A3 PE=1 SV=2	15.96881427	15.64680212	16.28275089	15.8701344	16.06312611	15.85666051	16.57668486	16.35852559	16.34106429	16.5092193	16.06683241	16.1612029	16.17087671	16.21385252	16.22672768	15.86497732	15.63023275	16.15868545	15.77844122	15.95928273	15.79664955	16.69975911	16.51527159	16.51321675	16.50502435	16.10019501	16.17872191	16.17292263	16.21514888	16.22474533	15.88463184	0.15286736	15.84479116	0.05748659	16.57608248	0.061841157	16.26131376	0.123945902	16.20427228	0.015917741	-0.039840675	0.163319128	-0.243943718	0.819275575	-0.314768727	0.138516841	-2.272422076	0.085498635	-0.371810204	0.063856896	-5.822553676	0.004332924	multi-pass TM	Other
sp|P54760|EPHB4_HUMAN	EPHB4	Ephrin type-B receptor 4 OS=Homo sapiens OX=9606 GN=EPHB4 PE=1 SV=2	19.01325849	19.09326378	19.11438788	19.02168153	18.98399911	18.93544417	19.34559891	19.38713052	19.23893593	19.40568434	19.35637223	19.31137098	19.43077798	19.45792829	19.42960186	18.90942154	19.07669441	18.99032243	18.92998834	18.88015573	18.87543321	19.46867315	19.54387652	19.41108839	19.40148939	19.38973482	19.32888998	19.4328239	19.45922465	19.42761951	18.99214613	0.048296126	18.89519243	0.017451288	19.47454602	0.038444939	19.3733714	0.022498072	19.43988935	0.009783687	-0.096953704	0.051352344	-1.888009313	0.132053732	-0.101174621	0.044544097	-2.271336249	0.085601215	-0.034656669	0.039670314	-0.87361719	0.431638478	single-pass TM	Other	plasma_membrane
sp|Q7L8J4|3BP5L_HUMAN	SH3BP5L	SH3 domain-binding protein 5-like OS=Homo sapiens OX=9606 GN=SH3BP5L PE=1 SV=1	17.76970859	17.90428309	17.86809643	18.1200915	18.10359618	18.09495664	17.56346806	17.44266864	17.66589109	17.48945671	17.56918555	17.4804103	17.36565845	17.38256915	17.39174861	17.66587165	17.88771371	17.74403098	18.02839831	17.9997528	18.03494568	17.68654231	17.59941464	17.83804354	17.48526176	17.60254814	17.4979293	17.36770437	17.38386551	17.38976626	17.76587211	0.064964739	18.02103226	0.010806305	17.70800016	0.069716732	17.52857974	0.037164546	17.38044538	0.006594311	0.255160151	0.065857373	3.874435603	0.01792578	-0.179420427	0.079003963	-2.271030722	0.085630104	-0.327554785	0.070027906	-4.67748936	0.009465379	soluble (cytosolic)	Other
tr|C9J6N9|C9J6N9_HUMAN	UFD1	Ubiquitin recognition factor in ER-associated degradation protein 1 (Fragment) OS=Homo sapiens OX=9606 GN=UFD1 PE=1 SV=8	16.42217153	15.46727504	16.80503031	16.27169569	16.68012917	16.01654906	16.66679475	16.61923139	16.57317571	16.56430345	15.93226941	16.48067062	16.67204264	16.44150997	16.63719917	16.31833458	15.45070566	16.68096486	16.1800025	16.57628579	15.9565381	16.789869	16.77597739	16.74532816	16.5601085	15.96563201	16.49818962	16.67408856	16.44280633	16.63521682	16.1500017	0.364982371	16.2376088	0.181209512	16.77039152	0.013157672	16.34131005	0.188687552	16.58403724	0.071501468	0.087607092	0.407491127	0.21499141	0.840290519	-0.429081471	0.189145755	-2.268522871	0.085867644	-0.18635428	0.072702024	-2.563261249	0.062422187	soluble (cytosolic)	Other
sp|Q14807|KIF22_HUMAN	KIF22	Kinesin-like protein KIF22 OS=Homo sapiens OX=9606 GN=KIF22 PE=1 SV=5	19.47637302	19.5013202	19.63951228	19.4589095	19.44778405	19.47421701	18.22005774	18.15693144	18.26226547	18.26209158	18.16403327	18.28986241	18.31579605	18.25475921	18.30576745	19.37253607	19.48475082	19.51544683	19.36721631	19.34394067	19.41420605	18.34313199	18.31367744	18.43441793	18.25789663	18.19739587	18.30738142	18.31784197	18.25605557	18.30378511	19.45757791	0.043434422	19.37512101	0.020665343	18.36374245	0.036346296	18.25422464	0.031803134	18.29256088	0.018698282	-0.082456899	0.048099952	-1.714282359	0.161628218	-0.109517813	0.048295885	-2.267642716	0.085951186	-0.071181573	0.04087394	-1.741490383	0.156565085	soluble (cytosolic)	Other	nucleus
sp|Q9BYW2|SETD2_HUMAN	SETD2	Histone-lysine N-methyltransferase SETD2 OS=Homo sapiens OX=9606 GN=SETD2 PE=1 SV=3	20.07431419	19.90135423	20.22069627	19.98954066	20.04722661	19.89665138	19.45096243	19.42855104	19.41973584	19.54370994	19.36592502	19.4983303	19.41398136	19.51642118	19.53020353	19.97047724	19.88478486	20.09663083	19.89784747	19.94338323	19.83664042	19.57403668	19.58529704	19.5918883	19.539515	19.39928761	19.51584931	19.41602728	19.51771754	19.52822119	19.98396431	0.061525345	19.89262371	0.030924491	19.58374067	0.005211743	19.48488397	0.043340008	19.487322	0.035776084	-0.091340603	0.068859946	-1.326469277	0.255349348	-0.098856698	0.043652246	-2.264641748	0.086236717	-0.096418671	0.036153706	-2.666909767	0.055985824	soluble (cytosolic)	Other	nucleus
tr|E9PJN9|E9PJN9_HUMAN	RPS3	40S ribosomal protein S3 (Fragment) OS=Homo sapiens OX=9606 GN=RPS3 PE=1 SV=1	12.78779424	13.09283781	12.78025003	12.40609209	12.75891345	12.52052075	12.3838218	12.14819179	12.32117244	11.70512068	11.95773789	12.303506	11.42445628	12.47198896	11.88187171	12.68395729	13.07626844	12.65618459	12.31439891	12.65507006	12.46050979	12.50689605	12.30493779	12.49332489	11.70092573	11.99110049	12.32102501	11.4265022	12.47328532	11.87988937	12.80547011	0.135636319	12.47665959	0.098674247	12.43505291	0.065175412	12.00435041	0.179129793	11.92655896	0.30307989	-0.328810519	0.167731387	-1.960339831	0.121507284	-0.4307025	0.190618249	-2.259502964	0.086728129	-0.508493946	0.310008474	-1.640258215	0.176295129	soluble (cytosolic)	Other	RPS
sp|Q53H12|AGK_HUMAN	AGK	Acylglycerol kinase, mitochondrial OS=Homo sapiens OX=9606 GN=AGK PE=1 SV=2	18.64915983	18.09702476	18.27173148	17.88257793	18.32990665	17.87836966	18.20379077	18.03531453	17.91693464	18.13362344	17.69450351	17.75473342	18.09800322	18.11206548	18.12536885	18.54532288	18.08045538	18.14766604	17.79088474	18.22606327	17.8183587	18.32686501	18.19206053	18.0890871	18.1294285	17.72786611	17.77225243	18.10004914	18.11336184	18.12338651	18.25781477	0.145057465	17.94510224	0.140704219	18.20267088	0.068845282	17.87651568	0.127103904	18.11226583	0.00675917	-0.31271253	0.202087469	-1.547411774	0.196674255	-0.326155205	0.14455129	-2.256328573	0.08703326	-0.090405054	0.069176291	-1.306879166	0.261322184	soluble (mito)	Other	mitochondrion
sp|Q07864|DPOE1_HUMAN	POLE	DNA polymerase epsilon catalytic subunit A OS=Homo sapiens OX=9606 GN=POLE PE=1 SV=5	18.85963032	18.85424575	18.97270374	18.80786322	18.72220004	18.69598137	17.16510293	17.14058212	16.89123446	17.01544171	16.95413322	17.07352809	17.16213957	17.22102818	17.17102611	18.75579337	18.83767638	18.84863829	18.71617004	18.61835666	18.63597041	17.28817717	17.29732812	17.06338691	17.01124676	16.98749582	17.0910471	17.16418549	17.22232453	17.16904377	18.81403601	0.029292746	18.65683237	0.030101385	17.2162974	0.076500868	17.02992989	0.031318321	17.1851846	0.018622853	-0.157203647	0.042001885	-3.742775997	0.020072588	-0.186367509	0.082663293	-2.254537676	0.087205936	-0.031112807	0.078734957	-0.395158742	0.712892902	soluble (cytosolic)	Other	cytosol
sp|Q8N0V3|RBFA_HUMAN	RBFA	Putative ribosome-binding factor A, mitochondrial OS=Homo sapiens OX=9606 GN=RBFA PE=1 SV=3	16.25287792	16.50685677	16.51867257	16.38409008	16.39273092	16.24835416	16.54654314	16.71389992	16.70194319	16.530468	16.58537301	16.68256568	16.54835292	16.67547286	16.37348736	16.14904097	16.4902874	16.39460712	16.29239689	16.28888754	16.1883432	16.66961739	16.87064592	16.87409565	16.52627305	16.61873561	16.70008468	16.55039884	16.67676921	16.37150502	16.34464516	0.101627472	16.25654254	0.034114718	16.80478632	0.067591802	16.61503112	0.050209272	16.53289102	0.088555915	-0.08810262	0.107200546	-0.821848619	0.457326825	-0.189755202	0.084199897	-2.253627483	0.087293843	-0.271895295	0.111403778	-2.440629029	0.071160141	soluble (mito)	Other	mitochondrion
sp|Q92543|SNX19_HUMAN	SNX19	Sorting nexin-19 OS=Homo sapiens OX=9606 GN=SNX19 PE=1 SV=2	17.54126808	18.0125972	17.38315057	17.66135624	17.5189594	17.84644663	17.55579676	17.70694446	17.52514722	17.12622684	17.64287261	17.21066623	17.33371576	17.43289974	17.20246043	17.43743114	17.99602782	17.25908512	17.56966305	17.41511602	17.78643567	17.67887101	17.86369046	17.69729967	17.12203189	17.67623521	17.22818524	17.33576168	17.4341961	17.20047809	17.56418136	0.221976238	17.59040491	0.107691285	17.74662038	0.05877629	17.34215078	0.169829756	17.32347862	0.067747528	0.026223553	0.246720212	0.106288628	0.920470595	-0.404469601	0.1797131	-2.250640614	0.087583016	-0.423141762	0.089690466	-4.717800896	0.009186508	soluble (cytosolic)	Other
sp|Q5TA31|RN187_HUMAN	RNF187	E3 ubiquitin-protein ligase RNF187 OS=Homo sapiens OX=9606 GN=RNF187 PE=1 SV=2	16.38472318	16.45945561	16.52581761	16.40061738	16.3167724	16.40487694	16.25504802	16.29190444	16.21920757	16.19922907	16.09500218	16.35815569	16.19740034	16.19768657	16.2577417	16.28088623	16.44288624	16.40175216	16.30892419	16.21292902	16.34486598	16.37812227	16.44865044	16.39136003	16.19503412	16.12836477	16.3756747	16.19944626	16.19898293	16.25575936	16.37517488	0.048616749	16.2889064	0.039380091	16.40604425	0.021643131	16.23302453	0.07387603	16.21806285	0.018848728	-0.086268481	0.062565005	-1.378861556	0.240023896	-0.173019715	0.076981121	-2.247560352	0.087882355	-0.187981398	0.028700169	-6.549836007	0.002809208	soluble (cytosolic)	Other	cytosol
sp|Q8TB36|GDAP1_HUMAN	GDAP1	Ganglioside-induced differentiation-associated protein 1 OS=Homo sapiens OX=9606 GN=GDAP1 PE=1 SV=3	15.3301081	15.19607309	15.28206461	15.14276366	15.08646565	15.20924097	15.18556091	15.23483936	14.98255022	15.13192149	14.99522953	15.14255008	15.35712716	15.39500422	15.25156773	15.22627115	15.17950372	15.15799916	15.05107047	14.98262227	15.14923001	15.30863516	15.39158536	15.15470267	15.12772654	15.02859212	15.16006909	15.35917308	15.39630057	15.24958538	15.18792467	0.020153168	15.06097425	0.048349763	15.2849744	0.069397948	15.10546259	0.039552965	15.33501968	0.044041181	-0.126950423	0.05238177	-2.423561168	0.072483438	-0.179511812	0.079878108	-2.247321777	0.087905588	0.05004528	0.08219307	0.608874692	0.575491604	multi-pass TM (mito)	Other	mitochondrion
sp|Q9BV19|CA050_HUMAN	C1orf50	Uncharacterized protein C1orf50 OS=Homo sapiens OX=9606 GN=C1orf50 PE=1 SV=2	13.25233798	13.68511458	13.39232682	13.65515618	13.76372891	13.5947863	13.56158857	13.66815513	13.82585675	13.32749827	13.48678401	13.68684535	13.7678742	13.53835628	13.63871601	13.14850104	13.66854521	13.26826137	13.56346299	13.65988553	13.53477534	13.68466282	13.82490113	13.9980092	13.32330332	13.52014661	13.70436435	13.76992012	13.53965264	13.63673367	13.36176921	0.157235779	13.58604129	0.03783946	13.83585772	0.090621051	13.5159381	0.110022969	13.64876881	0.066744318	0.22427208	0.161724813	1.386751213	0.237795941	-0.31991962	0.142538516	-2.244443323	0.088186436	-0.187088907	0.112547674	-1.662308071	0.171785736	soluble (cytosolic)	Other	cytosol
sp|O14867|BACH1_HUMAN	BACH1	Transcription regulator protein BACH1 OS=Homo sapiens OX=9606 GN=BACH1 PE=1 SV=2	16.58060041	16.24293236	16.50228738	16.64288913	16.61780568	16.38697605	16.41502686	16.3446461	16.45329252	16.43611927	16.45735663	16.45146922	16.41936092	16.46467191	16.47941774	16.47676346	16.22636299	16.37822193	16.55119594	16.51396229	16.3269651	16.53810111	16.5013921	16.62544498	16.43192433	16.49071922	16.46898823	16.42140684	16.46596827	16.47743539	16.36044946	0.072828553	16.46404111	0.069375696	16.5549794	0.036791922	16.46387726	0.01716393	16.45493683	0.017088681	0.103591649	0.100583226	1.029909789	0.361251191	-0.091102137	0.040598596	-2.243972598	0.088232459	-0.100042563	0.04056684	-2.466116705	0.069234855	soluble (cytosolic)	Other
sp|Q5JWR5|DOP1_HUMAN	DOP1A	Protein dopey-1 OS=Homo sapiens OX=9606 GN=DOP1A PE=2 SV=1	14.57541581	14.63233544	14.73566401	14.45031274	14.58302568	14.4168472	14.47026524	14.53247675	14.45607872	14.24117205	14.49828647	14.4748977	14.36414575	14.31578511	14.58380848	14.47157886	14.61576607	14.61159856	14.35861955	14.4791823	14.35683624	14.59333949	14.68922275	14.62823118	14.23697711	14.53164907	14.49241671	14.36619167	14.31708146	14.58182614	14.5663145	0.047383093	14.39821269	0.040488074	14.63693114	0.028018844	14.42034763	0.092382097	14.42169976	0.081308663	-0.168101804	0.062325289	-2.697168483	0.054253262	-0.21658351	0.096537596	-2.243514637	0.088277261	-0.215231382	0.086000897	-2.502664377	0.066576747	soluble (cytosolic)	Other
sp|Q6P4Q7|CNNM4_HUMAN	CNNM4	Metal transporter CNNM4 OS=Homo sapiens OX=9606 GN=CNNM4 PE=1 SV=3	15.89185828	15.93281589	16.00532394	15.8176373	15.89967623	15.8972463	16.51052906	16.35650706	16.17894447	16.36688771	16.26377498	16.21331494	16.23839557	16.25801939	16.31058811	15.78802133	15.91624651	15.88125849	15.72594411	15.79583285	15.83723534	16.6336033	16.51325306	16.35109693	16.36269277	16.29713758	16.23083394	16.24044149	16.25931575	16.30860577	15.86184211	0.038267353	15.78633743	0.032475922	16.49931776	0.081849673	16.2968881	0.038064568	16.26945433	0.020319821	-0.075504678	0.050190396	-1.504365061	0.206930048	-0.202429669	0.090267825	-2.242545088	0.088372194	-0.22986343	0.084334241	-2.725624	0.05268018	multi-pass TM	Other	plasma_membrane
sp|O15554|KCNN4_HUMAN	KCNN4	Intermediate conductance calcium-activated potassium channel protein 4 OS=Homo sapiens OX=9606 GN=KCNN4 PE=1 SV=1	16.78867276	16.75841314	16.85353252	16.64342799	16.70951458	16.67153219	17.37426613	17.26854754	17.32004013	17.42286343	17.35357556	17.25496369	17.20330697	17.25679767	17.32181014	16.68483581	16.74184377	16.72946708	16.5517348	16.60567119	16.61152123	17.49734038	17.42529354	17.49219259	17.41866848	17.38693816	17.2724827	17.20535289	17.25809403	17.3198278	16.71871555	0.017312552	16.58964241	0.019028889	17.47160884	0.023205278	17.35936311	0.044395413	17.26109157	0.033080031	-0.129073145	0.025725922	-5.017240756	0.007399745	-0.112245726	0.050094287	-2.240689151	0.088554238	-0.210517265	0.04040759	-5.209844555	0.006472312	multi-pass TM	Other
sp|O43638|FOXS1_HUMAN	FOXS1	Forkhead box protein S1 OS=Homo sapiens OX=9606 GN=FOXS1 PE=2 SV=2	16.67628752	16.58812902	16.65022505	16.37697283	16.42125462	16.45892236	16.56242105	16.53682343	16.52509319	16.62470557	16.34978871	16.5622253	16.70614742	16.85075983	16.88923507	16.57245058	16.57155965	16.5261596	16.28527964	16.31741124	16.3989114	16.6854953	16.69356943	16.69724565	16.62051063	16.38315131	16.57974431	16.70819334	16.85205618	16.88725273	16.55672328	0.015284001	16.33386743	0.033818874	16.69210346	0.003470326	16.52780208	0.07327655	16.81583408	0.054771028	-0.22285585	0.037112221	-6.004918141	0.003870894	-0.164301375	0.07335868	-2.239699182	0.088651513	0.123730625	0.054880859	2.254531478	0.087206535	soluble (cytosolic)	Other
sp|Q15904|VAS1_HUMAN	ATP6AP1	V-type proton ATPase subunit S1 OS=Homo sapiens OX=9606 GN=ATP6AP1 PE=1 SV=2	15.97483216	15.73035156	15.99475505	15.89950559	15.89872987	15.82720545	16.15807915	16.21051216	15.98224844	16.16152208	15.90183677	16.08275042	16.19580883	16.09343363	15.95421383	15.87099521	15.71378219	15.8706896	15.80781241	15.79488648	15.76719449	16.2811534	16.36725816	16.1544009	16.15732713	15.93519936	16.10026942	16.19785475	16.09472999	15.95223148	15.818489	0.052353481	15.78996446	0.011980866	16.26760415	0.061818929	16.06426531	0.066601824	16.08160541	0.071208351	-0.028524538	0.053706872	-0.531115232	0.623461166	-0.203338845	0.090870143	-2.237685977	0.088849701	-0.185998744	0.094298512	-1.972446235	0.11983331	single-pass TM	Other	ER
sp|P60953|CDC42_HUMAN	CDC42	Cell division control protein 42 homolog OS=Homo sapiens OX=9606 GN=CDC42 PE=1 SV=2	21.36196754	21.00364257	21.14667274	20.99741341	21.24082798	21.12072814	21.39129759	21.39099094	21.3087759	21.49185818	21.31404964	21.26634146	21.52282156	21.42719527	21.50055613	21.25813059	20.9870732	21.02260729	20.90572022	21.1369846	21.06071719	21.51437184	21.54773694	21.48092836	21.48766323	21.34741223	21.28386047	21.52486748	21.42849162	21.49857379	21.08927036	0.085050967	21.034474	0.068037566	21.51434571	0.01928598	21.37297864	0.060205543	21.48397763	0.028762605	-0.054796358	0.108916378	-0.503104848	0.641330645	-0.141367068	0.063219114	-2.236144402	0.089001795	-0.030368082	0.034629994	-0.876930055	0.43003521	soluble (cytosolic)	Other	plasma_membrane
sp|P18440|ARY1_HUMAN	NAT1	Arylamine N-acetyltransferase 1 OS=Homo sapiens OX=9606 GN=NAT1 PE=1 SV=2	16.3351004	16.73844605	16.31480259	16.58317607	16.39226545	16.56877707	16.29592348	16.39094284	16.3542698	16.21830465	16.41400779	16.28614466	16.69101574	16.46383257	16.47895686	16.23126345	16.72187668	16.19073714	16.49148288	16.28842207	16.50876611	16.41899773	16.54768884	16.52642226	16.2141097	16.44737039	16.30366367	16.69306166	16.46512892	16.47697451	16.38129242	0.170693507	16.42955702	0.07074363	16.49770294	0.03982859	16.32171458	0.067938731	16.54505503	0.074082275	0.048264598	0.184772656	0.26121072	0.806827772	-0.175988359	0.0787527	-2.23469619	0.089144943	0.047352088	0.084110047	0.562977788	0.603508697	soluble (cytosolic)	Other	cytosol
sp|O00258|WRB_HUMAN	WRB	Tail-anchored protein insertion receptor WRB OS=Homo sapiens OX=9606 GN=WRB PE=1 SV=2	13.8189719	13.53806251	13.52489735	13.74435787	13.72934148	13.96909547	14.182523	14.16913725	14.11353129	14.05962119	14.25212208	14.07336857	14.13068499	14.34379537	14.00949098	13.71513496	13.52149313	13.4008319	13.65266469	13.6254981	13.90908452	14.30559725	14.32588325	14.28568375	14.05542624	14.28548467	14.09088758	14.13273091	14.34509172	14.00750864	13.54582	0.091543159	13.72908243	0.090342069	14.30572141	0.011604763	14.14393283	0.071512398	14.16177709	0.098528077	0.183262436	0.128615082	1.424890713	0.22731191	-0.161788582	0.072447868	-2.233172432	0.089295837	-0.143944324	0.099209135	-1.450918043	0.220423515	multi-pass TM	Other
sp|P25686|DNJB2_HUMAN	DNAJB2	DnaJ homolog subfamily B member 2 OS=Homo sapiens OX=9606 GN=DNAJB2 PE=1 SV=3	17.64710933	17.67500429	17.59890187	17.52974854	17.51944941	17.44395407	17.54313786	17.61599016	17.64008341	17.34168463	17.64713044	17.49125424	17.69906161	17.70791866	17.80339161	17.54327238	17.65843492	17.47483643	17.43805535	17.41560602	17.38394312	17.6662121	17.77273616	17.81223586	17.33748968	17.68049304	17.50877325	17.70110753	17.70921502	17.80140927	17.55884791	0.053569423	17.41253483	0.015696153	17.75039471	0.043608447	17.50891866	0.099016566	17.73724394	0.032167919	-0.146313079	0.055821612	-2.621083034	0.05873261	-0.241476052	0.108194164	-2.231876876	0.089424358	-0.013150768	0.054189221	-0.242682364	0.820187474	soluble (cytosolic)	Other
sp|Q9NRA2|S17A5_HUMAN	SLC17A5	Sialin OS=Homo sapiens OX=9606 GN=SLC17A5 PE=1 SV=2	17.19576634	17.00310874	17.23259187	17.4195978	17.53316595	17.48613519	18.80245678	18.75174834	18.68696244	18.87905154	18.71516583	18.68968262	18.7155218	18.94978569	18.89105042	17.09192939	16.98653937	17.10852642	17.32790462	17.42932257	17.42612423	18.92553103	18.90849434	18.8591149	18.87485659	18.74852843	18.70720162	18.71756771	18.95108205	18.88906808	17.06233173	0.038197846	17.39445047	0.033285735	18.89771342	0.019916047	18.77686221	0.050428662	18.85257261	0.06983594	0.332118743	0.050665724	6.555097164	0.002800841	-0.120851207	0.05421899	-2.228946108	0.089715858	-0.045140806	0.072620296	-0.621600414	0.567878274	multi-pass TM	Other
sp|O94901-9|SUN1_HUMAN	SUN1	Isoform 9 of SUN domain-containing protein 1 OS=Homo sapiens OX=9606 GN=SUN1	21.12397878	20.87805789	20.85760038	20.62130269	20.7093364	20.73029346	21.41476481	21.46239574	20.99461209	21.24187987	20.94562617	21.0235102	21.02376661	21.23352945	21.1979886	21.02014183	20.86148851	20.73353493	20.52960951	20.60549302	20.6702825	21.53783906	21.61914174	21.16676454	21.23768492	20.97898876	21.04102921	21.02581253	21.2348258	21.19600626	20.87172176	0.082894348	20.60179501	0.04065087	21.44124845	0.139234324	21.08590096	0.077976559	21.15221486	0.064186973	-0.269926748	0.092325327	-2.92364789	0.043086154	-0.355347482	0.159582395	-2.226733606	0.089936622	-0.289033584	0.153317202	-1.885199963	0.13248289	single-pass TM	Other	ER
sp|P18850|ATF6A_HUMAN	ATF6	Cyclic AMP-dependent transcription factor ATF-6 alpha OS=Homo sapiens OX=9606 GN=ATF6 PE=1 SV=3	16.48512951	16.80027186	16.17311838	16.13465265	15.75353862	16.17135786	15.5902531	15.71576718	15.39561406	15.05371155	15.58443121	15.1996674	15.13926893	15.27932335	15.04641389	16.38129257	16.78370249	16.04905293	16.04295946	15.64969524	16.1113469	15.71332735	15.87251318	15.56776652	15.0495166	15.61779381	15.2171864	15.14131485	15.28061971	15.04443155	16.40468266	0.212397282	15.9346672	0.143847113	15.71786901	0.088002088	15.29483227	0.168578772	15.15545537	0.068547253	-0.470015462	0.256524067	-1.832247034	0.140859723	-0.423036741	0.190166164	-2.224563678	0.090153729	-0.562413644	0.111548615	-5.041870264	0.007272501	single-pass TM	Other	ER
sp|O96006|ZBED1_HUMAN	ZBED1	Zinc finger BED domain-containing protein 1 OS=Homo sapiens OX=9606 GN=ZBED1 PE=1 SV=1	15.90882018	15.69264519	16.07834236	15.72977361	15.70410598	15.39614725	13.96739426	14.07006174	14.05267801	13.66753999	13.73645082	14.10917191	14.07350305	14.02094251	14.14710169	15.80498323	15.67607582	15.95427691	15.63808043	15.6002626	15.33613629	14.0904685	14.22680774	14.22483046	13.66334504	13.76981341	14.12669092	14.07554897	14.02223887	14.14511935	15.81177865	0.080381581	15.52482644	0.094974603	14.18070224	0.045120476	13.85328312	0.140116315	14.08096906	0.03557591	-0.286952214	0.124424169	-2.306241765	0.08237175	-0.327419112	0.147202035	-2.224283869	0.090181767	-0.099733174	0.057458705	-1.735736546	0.157621653	soluble (cytosolic)	Other	nucleus
sp|Q86V21|AACS_HUMAN	AACS	Acetoacetyl-CoA synthetase OS=Homo sapiens OX=9606 GN=AACS PE=1 SV=1	18.40005073	18.39788661	18.43152256	18.657198	18.56542978	18.53955639	17.53852465	17.61814501	17.51938471	17.63468166	17.60460162	17.61541747	17.68773613	17.5646325	17.6757367	18.29621379	18.38131724	18.30745711	18.56550481	18.4615864	18.47954544	17.66159889	17.77489101	17.69153716	17.63048671	17.63796421	17.63293647	17.68978205	17.56592885	17.67375436	18.32832938	0.026691998	18.50221221	0.032068136	17.70934236	0.033894664	17.6337958	0.002200915	17.64315509	0.038889331	0.173882835	0.041723232	4.167530334	0.014059237	-0.075546558	0.033966046	-2.224178731	0.090192305	-0.06618727	0.051587094	-1.283019917	0.268779811	soluble (cytosolic)	Other	cytosol
sp|Q9P2X0-2|DPM3_HUMAN	DPM3	Isoform 2 of Dolichol-phosphate mannosyltransferase subunit 3 OS=Homo sapiens OX=9606 GN=DPM3	16.40346561	16.25793847	16.24711441	16.31335777	16.23017387	16.16973484	16.35750884	16.34123223	16.10361543	16.31350807	16.19349118	16.16146744	16.25351261	16.34387183	16.24730281	16.29962866	16.24136909	16.12304896	16.22166458	16.12633049	16.10972388	16.48058309	16.49797823	16.27576788	16.30931312	16.22685377	16.17898645	16.25555853	16.34516819	16.24532047	16.2213489	0.051947743	16.15257298	0.034876838	16.41810973	0.071347855	16.23838445	0.038061257	16.28201573	0.031714241	-0.068775921	0.062569655	-1.09918971	0.333397659	-0.179725284	0.08086517	-2.222530222	0.090357714	-0.136094005	0.078078867	-1.743032527	0.15628318	multi-pass TM	Other	ER
sp|Q8IXM6|NRM_HUMAN	NRM	Nurim OS=Homo sapiens OX=9606 GN=NRM PE=1 SV=1	18.3517106	17.82950951	18.23351664	18.07084363	18.24900849	17.9901235	18.56940719	18.5013033	18.27977096	18.50914676	18.2968946	18.32361919	18.32713933	18.41726632	18.24511099	18.24787365	17.81294014	18.10945119	17.97915045	18.14516511	17.93011254	18.69248143	18.6580493	18.45192342	18.50495182	18.33025719	18.34113819	18.32918525	18.41856268	18.24312864	18.05675499	0.128289331	18.0181427	0.065069703	18.60081805	0.075107926	18.39211573	0.056505413	18.33029219	0.050646469	-0.038612295	0.143847901	-0.268424458	0.801647526	-0.208702317	0.093989692	-2.220480903	0.090563812	-0.270525859	0.09058844	-2.986317683	0.040485152	multi-pass TM	Other	ER
sp|Q9Y2D8|ADIP_HUMAN	SSX2IP	Afadin- and alpha-actinin-binding protein OS=Homo sapiens OX=9606 GN=SSX2IP PE=1 SV=3	16.02198851	15.96754232	16.0925256	15.92092821	15.98428104	15.96972294	15.39908566	15.48712344	15.42432931	15.41812443	15.44789261	15.5178036	15.45120228	15.33026239	15.56469576	15.91815156	15.95097295	15.96846015	15.82923502	15.88043765	15.90971198	15.52215991	15.64386944	15.59648177	15.41392948	15.4812552	15.5353226	15.4532482	15.33155874	15.56271341	15.94586155	0.014745997	15.87312822	0.023517412	15.58750371	0.035420129	15.47683576	0.035112775	15.44917345	0.0667597	-0.072733336	0.027758117	-2.620254632	0.058783671	-0.110667943	0.049874768	-2.218916436	0.090721502	-0.138330256	0.07557409	-1.830392608	0.141163218	soluble (cytosolic)	Other
sp|Q96GS4|BORC6_HUMAN	BORCS6	BLOC-1-related complex subunit 6 OS=Homo sapiens OX=9606 GN=BORCS6 PE=1 SV=2	15.27228122	15.19534406	15.1418275	15.06028689	14.98745765	14.93834056	15.56264935	15.5973119	15.73036493	15.5949165	15.55417315	15.6690152	15.55585874	15.67377249	15.59384242	15.16844427	15.17877469	15.01776205	14.9685937	14.88361426	14.8783296	15.6857236	15.7540579	15.90251739	15.59072156	15.58753575	15.68653421	15.55790466	15.67506884	15.59186007	15.12166034	0.052034665	14.91017919	0.029247069	15.7807663	0.063991901	15.62159717	0.032481541	15.60827786	0.034804307	-0.211481148	0.059690849	-3.542940869	0.02395	-0.159169125	0.071763597	-2.217964694	0.090817584	-0.172488436	0.072844376	-2.367903258	0.076996619	soluble (cytosolic)	Other	lysosome
sp|Q12772|SRBP2_HUMAN	SREBF2	Sterol regulatory element-binding protein 2 OS=Homo sapiens OX=9606 GN=SREBF2 PE=1 SV=2	14.99851768	15.07240116	14.89516318	14.81199168	14.95721212	14.97718636	15.31938403	15.3109473	15.28397738	15.19956753	15.39963564	15.25108851	15.15909934	15.23916907	15.2201815	14.89468074	15.05583178	14.77109773	14.72029849	14.85336874	14.9171754	15.44245827	15.4676933	15.45612984	15.19537258	15.43299824	15.26860751	15.16114526	15.24046543	15.21819916	14.90720342	0.082433779	14.83028088	0.057994011	15.45542714	0.007293193	15.29899278	0.070258893	15.20660328	0.023620406	-0.07692254	0.100790045	-0.763195814	0.487875461	-0.156434362	0.070636412	-2.214641959	0.091153916	-0.248823859	0.024720725	-10.06539487	0.000547996	multi-pass TM	Other
sp|P46779-3|RL28_HUMAN	RPL28	Isoform 3 of 60S ribosomal protein L28 OS=Homo sapiens OX=9606 GN=RPL28	23.46480324	23.61271135	23.48648949	23.55491004	23.54849463	23.57955281	23.11223753	23.08630346	23.02532529	22.86708493	23.1466535	23.00036484	22.79568244	23.00851945	23.02453408	23.36096629	23.59614198	23.36242404	23.46321685	23.44465125	23.51954185	23.23531178	23.24304946	23.19747775	22.86288999	23.1800161	23.01788385	22.79772836	23.00981581	23.02255174	23.4398441	0.07815007	23.47580332	0.022516399	23.22527966	0.014079274	23.02026331	0.091554154	22.9433653	0.072911226	0.035959213	0.081329095	0.442144516	0.681238606	-0.205016351	0.092630389	-2.213273131	0.091292876	-0.281914362	0.07425815	-3.796409737	0.019162783	soluble (cytosolic)	Other	RPL
sp|Q9UJY5-6|GGA1_HUMAN	GGA1	Isoform 6 of ADP-ribosylation factor-binding protein GGA1 OS=Homo sapiens OX=9606 GN=GGA1	20.90390282	20.88170992	20.85001711	20.89277529	20.89110514	20.87217591	20.60425589	20.59001275	20.62616297	20.52272913	20.64229496	20.67177134	20.4704438	20.4354447	20.50706595	20.80006587	20.86514055	20.72595167	20.8010821	20.78726176	20.81216495	20.72733014	20.74675875	20.79831543	20.51853418	20.67565755	20.68929035	20.47248972	20.43674105	20.50508361	20.79705269	0.040208604	20.8001696	0.007203397	20.75746811	0.021179752	20.62782736	0.054788115	20.47143813	0.019735801	0.003116909	0.040848755	0.07630365	0.942841572	-0.129640748	0.058739419	-2.207048502	0.091927776	-0.286029978	0.028949676	-9.880248129	0.000588827	soluble (cytosolic)	Other	cytosol
sp|Q9Y4F5|C170B_HUMAN	CEP170B	Centrosomal protein of 170 kDa protein B OS=Homo sapiens OX=9606 GN=CEP170B PE=1 SV=4	19.48115066	19.38227351	19.7045559	19.58978123	19.58659048	19.59440352	19.46285581	19.50791145	19.67746478	19.4321665	19.33595646	19.587638	19.47674624	19.40335147	19.40394443	19.37731371	19.36570413	19.58049045	19.49808804	19.4827471	19.53439256	19.58593006	19.66465745	19.84961724	19.42797155	19.36931906	19.605157	19.47879216	19.40464782	19.40196209	19.44116943	0.069741082	19.5050759	0.015312696	19.70006825	0.078151938	19.46748254	0.070888933	19.42846736	0.025174342	0.063906465	0.071402361	0.895018931	0.421366988	-0.23258571	0.105512872	-2.20433493	0.092206098	-0.271600893	0.082106473	-3.30791087	0.029712468	soluble (cytosolic)	Other
tr|A0A0B4J1R6|A0A0B4J1R6_HUMAN	TKT	Transketolase OS=Homo sapiens OX=9606 GN=TKT PE=1 SV=1	16.67600562	16.17608367	17.18983121	16.46851193	16.76987914	16.15741457	17.36395487	17.45649603	17.47093552	17.49112184	16.70213113	17.02780431	17.45533808	17.1251335	17.21887977	16.57216868	16.1595143	17.06576577	16.37681875	16.66603575	16.09740361	17.48702912	17.61324203	17.64308797	17.48692689	16.73549373	17.04532332	17.457384	17.12642986	17.21689743	16.59914958	0.261959862	16.38008604	0.16415809	17.58111971	0.047827727	17.08924798	0.218029036	17.26690376	0.09875582	-0.219063545	0.309145351	-0.708610187	0.517679059	-0.491871729	0.223213243	-2.203595635	0.092282088	-0.314215947	0.109727861	-2.863593108	0.045763265	soluble (cytosolic)	Other
sp|P78381-4|S35A2_HUMAN	SLC35A2	Isoform 4 of UDP-galactose translocator OS=Homo sapiens OX=9606 GN=SLC35A2	13.50949438	13.74506435	13.8384781	13.80225938	14.0143055	14.03545432	13.98417257	14.06182212	13.68111295	13.93216634	13.65091655	13.61796837	13.57059951	13.82633665	13.7442608	13.40565744	13.72849498	13.71441266	13.71056619	13.91046212	13.97544337	14.10724682	14.21856812	13.85326541	13.92797139	13.68427915	13.63548738	13.57264543	13.82763301	13.74227846	13.61618836	0.105343927	13.86549056	0.07970113	14.05969345	0.108101048	13.74924597	0.090465906	13.71418563	0.0749368	0.249302201	0.132096984	1.88726641	0.132167072	-0.310447478	0.140960692	-2.202369138	0.09240831	-0.345507816	0.131534636	-2.626744003	0.058385042	multi-pass TM	Other	Golgi
sp|Q14997|PSME4_HUMAN	PSME4	Proteasome activator complex subunit 4 OS=Homo sapiens OX=9606 GN=PSME4 PE=1 SV=2	19.43605984	19.10500451	19.59732208	19.4764404	19.6294077	19.39205897	18.94903952	18.98166718	19.00725865	19.09010933	19.00485947	19.01140845	19.08640528	18.98526069	18.96653046	19.33222289	19.08843514	19.47325663	19.38474721	19.52556431	19.33204801	19.07211376	19.13841318	19.17941111	19.08591438	19.03822207	19.02892745	19.0884512	18.98655704	18.96454812	19.29797155	0.112400713	19.41411985	0.057761588	19.12997935	0.03125981	19.0510213	0.017651655	19.01318545	0.038165417	0.116148296	0.126373737	0.919085715	0.410058725	-0.07895805	0.035899257	-2.199434118	0.092711144	-0.116793898	0.049333303	-2.367445347	0.077035048	soluble (cytosolic)	Other	proteasome
sp|O00151|PDLI1_HUMAN	PDLIM1	PDZ and LIM domain protein 1 OS=Homo sapiens OX=9606 GN=PDLIM1 PE=1 SV=4	20.68437591	20.72513558	20.68245627	20.60174745	20.42354287	20.54177625	20.81824117	20.7651528	21.057542	20.60192803	20.7858916	20.82555082	20.89639481	20.91874516	20.8953201	20.58053896	20.70856621	20.55839082	20.51005426	20.31969949	20.48176529	20.94131542	20.9218988	21.22969446	20.59773308	20.8192542	20.84306983	20.89844073	20.92004152	20.89333775	20.615832	0.046805841	20.43717301	0.059301739	21.03096956	0.099520416	20.75335237	0.078112778	20.90394	0.008184421	-0.178658982	0.075547886	-2.364844234	0.077253746	-0.277617188	0.126514502	-2.19435071	0.093238271	-0.127029557	0.099856387	-1.272122508	0.272253921	soluble (cytosolic)	Other	plasma_membrane
sp|Q92558|WASF1_HUMAN	WASF1	Wiskott-Aldrich syndrome protein family member 1 OS=Homo sapiens OX=9606 GN=WASF1 PE=1 SV=1	13.44145147	13.57644054	13.34493296	13.88613551	13.59261955	13.64462746	13.8481305	14.03604457	14.08149932	13.78539337	13.96920774	13.90859457	14.09236269	14.02385967	13.90418171	13.33761452	13.55987117	13.22086751	13.79444232	13.48877617	13.5846165	13.97120475	14.19279057	14.25365177	13.78119843	14.00257034	13.92611358	14.09440861	14.02515603	13.90219937	13.3727844	0.099429306	13.62261166	0.090260132	14.1392157	0.085823037	13.90329411	0.064915142	14.00725467	0.056203327	0.249827263	0.134287297	1.860393859	0.136338271	-0.235921582	0.107608408	-2.192408447	0.093440558	-0.131961028	0.102588536	-1.286313592	0.267738213	soluble (cytosolic)	Other
sp|Q5T4F4|ZFY27_HUMAN	ZFYVE27	Protrudin OS=Homo sapiens OX=9606 GN=ZFYVE27 PE=1 SV=1	17.61322825	17.0103958	17.41517967	17.30048936	17.36746169	17.10836091	17.46658352	17.2112854	17.15277842	17.30129938	17.07450921	17.21027762	17.2837431	17.33041087	17.41243663	17.50939131	16.99382643	17.29111422	17.20879618	17.26361831	17.04834995	17.58965777	17.3680314	17.32493088	17.29710443	17.10787181	17.22779663	17.28578902	17.33170723	17.41045429	17.26477732	0.149412193	17.17358814	0.064587979	17.42754001	0.082008207	17.21092429	0.055274325	17.34265018	0.03640132	-0.091189174	0.162774723	-0.560217043	0.605221419	-0.216615726	0.098896901	-2.190318641	0.093658758	-0.084889835	0.089724033	-0.94612148	0.397659722	multi-pass TM	Other	ER
sp|Q02487|DSC2_HUMAN	DSC2	Desmocollin-2 OS=Homo sapiens OX=9606 GN=DSC2 PE=1 SV=1	14.24498029	14.08836263	14.24809302	14.23643995	14.26848805	14.34274642	13.99523854	14.24733167	13.97487579	13.91296336	13.97736867	14.05730651	14.18864414	14.31230256	14.08409642	14.14114334	14.07179326	14.12402757	14.14474676	14.16464467	14.28273547	14.11831279	14.40407767	14.14702825	13.90876841	14.01073127	14.07482552	14.19069006	14.31359891	14.08211408	14.11232139	0.020857728	14.19737563	0.043064709	14.22313957	0.090848028	13.9981084	0.048350262	14.19546768	0.066866601	0.08505424	0.047849911	1.77752139	0.150117324	-0.22503117	0.102913128	-2.186612859	0.094047083	-0.027671885	0.112802954	-0.24531171	0.818286973	single-pass TM	Other	plasma_membrane
sp|O75600-2|KBL_HUMAN	GCAT	Isoform 2 of 2-amino-3-ketobutyrate coenzyme A ligase, mitochondrial OS=Homo sapiens OX=9606 GN=GCAT	15.40279627	15.44310518	15.37414876	15.21567415	15.27099481	15.33119112	15.05754414	15.19269664	14.96839687	15.13833057	14.97408854	14.83933194	14.81301444	14.60346983	14.69898396	15.29895932	15.42653581	15.25008331	15.12398096	15.16715143	15.27118017	15.18061839	15.34944264	15.14054933	15.13413562	15.00745113	14.85685094	14.81506036	14.60476619	14.69700162	15.32519281	0.052599169	15.18743752	0.043686556	15.22353679	0.064006759	14.99947923	0.080144374	14.70560939	0.060859072	-0.137755295	0.068375345	-2.014692502	0.114186333	-0.224057554	0.102566982	-2.184499813	0.094269311	-0.517927399	0.088321525	-5.864112934	0.004221925	soluble (mito)	Other	mitochondrion
sp|Q9Y282-3|ERGI3_HUMAN	ERGIC3	Isoform 3 of Endoplasmic reticulum-Golgi intermediate compartment protein 3 OS=Homo sapiens OX=9606 GN=ERGIC3	18.37694805	18.36287981	18.39492057	18.27673278	18.43940585	18.25730399	18.77414972	18.77011691	18.46186608	18.67658919	18.49036585	18.57269682	18.57449829	18.76909412	18.60497211	18.27311111	18.34631043	18.27085513	18.18503959	18.33556246	18.19729303	18.89722397	18.92686291	18.63401854	18.67239425	18.52372844	18.59021583	18.57654421	18.77039047	18.60298977	18.29675889	0.02478433	18.23929836	0.048261854	18.81936847	0.093069087	18.59544617	0.042995727	18.64997482	0.060689895	-0.057460527	0.054253751	-1.059106984	0.349268547	-0.223922299	0.102520669	-2.184167374	0.094304326	-0.169393657	0.111108587	-1.52457754	0.202048157	multi-pass TM	Other
sp|Q14108|SCRB2_HUMAN	SCARB2	Lysosome membrane protein 2 OS=Homo sapiens OX=9606 GN=SCARB2 PE=1 SV=2	22.35572831	22.32846087	22.21707697	22.00365072	22.13918917	22.13518454	23.76542796	23.75435477	23.51206862	23.68071666	23.66422563	23.5739104	23.78654543	23.86203019	23.7577079	22.25189137	22.3118915	22.09301153	21.91195753	22.03534579	22.07517358	23.88850221	23.91110077	23.68422108	23.67652171	23.69758823	23.5914294	23.78859134	23.86332654	23.75572556	22.21893146	0.065298997	22.0074923	0.049131566	23.82794135	0.072155645	23.65517978	0.032450128	23.80254782	0.031835935	-0.211439161	0.081718234	-2.58741716	0.060849378	-0.172761572	0.079116672	-2.183630415	0.094360914	-0.025393536	0.078866747	-0.321980269	0.763592339	multi-pass TM	Other	lysosome
sp|Q9UGQ2|FLOWR_HUMAN	CACFD1	Calcium channel flower homolog OS=Homo sapiens OX=9606 GN=CACFD1 PE=1 SV=1	12.72156509	12.69047514	12.54623055	12.30131016	12.63853135	12.45256097	13.41055537	13.15552489	13.02232953	13.13056669	13.12324327	12.84142334	13.03331392	13.25628179	13.4356748	12.61772814	12.67390577	12.4221651	12.20961697	12.53468796	12.39255001	13.53362962	13.31227089	13.19448199	13.12637174	13.15660587	12.85894235	13.03535984	13.25757814	13.43369246	12.57126634	0.076294092	12.37895165	0.094085908	13.34679417	0.099413567	13.04730665	0.094585692	13.24221014	0.115245174	-0.192314688	0.121131939	-1.587646417	0.18755945	-0.299487515	0.137220663	-2.182524915	0.094477538	-0.104584023	0.152198907	-0.687153575	0.529753597	multi-pass TM	Other
sp|Q8WZ42-12|TITIN_HUMAN	TTN	Isoform 12 of Titin OS=Homo sapiens OX=9606 GN=TTN	19.62400465	19.21699083	19.81605566	19.44963663	19.65792836	19.27226043	19.18845425	19.04902728	19.23745867	19.16118771	18.83272416	19.14162341	19.19340176	19.17273499	19.23136354	19.5201677	19.20042146	19.69199022	19.35794344	19.55408497	19.21224947	19.3115285	19.20577328	19.40961112	19.15699276	18.86608676	19.15914242	19.19544767	19.17403135	19.2293812	19.47085979	0.14402941	19.3747593	0.099036959	19.30897097	0.058856809	19.06074065	0.097328922	19.19962007	0.016113744	-0.096100498	0.174793564	-0.549794259	0.611715187	-0.248230321	0.113741123	-2.182414891	0.094489154	-0.109350896	0.061022756	-1.791969153	0.147611776	soluble (cytosolic)	Other
sp|P17568|NDUB7_HUMAN	NDUFB7	NADH dehydrogenase [ubiquinone] 1 beta subcomplex subunit 7 OS=Homo sapiens OX=9606 GN=NDUFB7 PE=1 SV=4	13.85741693	13.41727906	13.68804323	13.46629136	13.83254492	13.38323988	14.21132502	14.22736581	13.97080314	14.18124038	13.80450758	14.02472521	13.93925209	13.88068779	13.85286489	13.75357998	13.40070969	13.56397778	13.37459817	13.72870154	13.32322893	14.33439927	14.38411181	14.1429556	14.17704544	13.83787018	14.04224422	13.941298	13.88198415	13.85088254	13.57275582	0.10195939	13.47550955	0.127461549	14.28715556	0.073514297	14.01905328	0.098595688	13.89138823	0.02652085	-0.097246271	0.163224275	-0.595783144	0.583394522	-0.268102281	0.122985615	-2.179948286	0.094749982	-0.395767324	0.078151822	-5.06408312	0.007160022	soluble (mito)	Other	mitochondrion
sp|Q9H2G9|GO45_HUMAN	BLZF1	Golgin-45 OS=Homo sapiens OX=9606 GN=BLZF1 PE=1 SV=2	18.11526199	18.16848756	18.24430558	18.28539671	18.2854625	18.18157777	17.96347407	18.02716456	17.95905911	18.0744255	18.04781848	18.04564706	18.00948283	18.04942916	18.10811354	18.01142504	18.15191819	18.12024013	18.19370353	18.18161911	18.12156681	18.08654831	18.18391056	18.13121156	18.07023055	18.08118108	18.06316607	18.01152875	18.05072551	18.1061312	18.09452779	0.042545757	18.16562982	0.022305977	18.13389014	0.02813795	18.0715259	0.00524066	18.05612849	0.027442667	0.071102027	0.048038506	1.48010488	0.212948183	-0.062364245	0.028621823	-2.178905422	0.094860499	-0.077761656	0.039304506	-1.978441266	0.119013696	soluble (cytosolic)	Other	Golgi
sp|Q99661|KIF2C_HUMAN	KIF2C	Kinesin-like protein KIF2C OS=Homo sapiens OX=9606 GN=KIF2C PE=1 SV=2	18.72227926	18.74211596	18.8464567	18.74003843	18.66355694	18.66819987	16.88389215	16.88788099	16.80228919	16.95178064	16.92370927	16.95964012	17.08245064	17.11900242	17.10983444	18.61844232	18.72554658	18.72239125	18.64834524	18.55971356	18.60818891	17.00696639	17.04462699	16.97444164	16.9475857	16.95707186	16.97715912	17.08449656	17.12029878	17.1078521	18.68879338	0.035187325	18.6054159	0.025623304	17.00867834	0.020278838	16.96060556	0.00871803	17.10421581	0.010493915	-0.08337748	0.043528169	-1.915483283	0.127935175	-0.048072783	0.022073408	-2.177859597	0.094971475	0.095537469	0.022833167	4.184153144	0.013871747	soluble (cytosolic)	Other	nucleus
sp|P84095|RHOG_HUMAN	RHOG	Rho-related GTP-binding protein RhoG OS=Homo sapiens OX=9606 GN=RHOG PE=1 SV=1	20.98853123	20.78919086	20.95017649	20.70026144	20.7584411	20.88108239	21.24949129	21.17969796	21.0316638	21.24105212	21.0635145	21.134355	21.08615387	21.20121677	21.06647389	20.88469429	20.77262149	20.82611104	20.60856825	20.65459771	20.82107143	21.37256554	21.33644396	21.20381626	21.23685717	21.0968771	21.15187401	21.08819979	21.20251313	21.06449155	20.82780894	0.032363766	20.6947458	0.064545337	21.30427525	0.051300419	21.16186943	0.04071665	21.11840149	0.042609061	-0.133063141	0.072204666	-1.842860692	0.139136116	-0.142405827	0.065494874	-2.174304918	0.095349755	-0.185873765	0.066687818	-2.787222167	0.049452134	soluble (cytosolic)	Other	plasma_membrane
sp|Q9H6E4|CC134_HUMAN	CCDC134	Coiled-coil domain-containing protein 134 OS=Homo sapiens OX=9606 GN=CCDC134 PE=1 SV=1	17.80908444	17.62293596	17.98244381	17.5301525	17.78937339	17.46016976	17.47841056	17.58460688	17.45121514	17.58041812	17.50936336	17.53954612	17.6184464	17.74682654	17.61951432	17.70524749	17.60636658	17.85837836	17.43845931	17.68553001	17.40015881	17.60148481	17.74135288	17.62336759	17.57622317	17.54272596	17.55706513	17.62049231	17.7481229	17.61753197	17.72333081	0.073309252	17.50804938	0.089426438	17.65540176	0.043437351	17.55867142	0.009703109	17.66204906	0.043045402	-0.215281436	0.115634485	-1.861740769	0.136125857	-0.096730338	0.044507907	-2.173329309	0.09545387	0.006647303	0.061153169	0.108699234	0.918675632	soluble (secreted/lumenal)	Other	ER
sp|P08708|RS17_HUMAN	RPS17	40S ribosomal protein S17 OS=Homo sapiens OX=9606 GN=RPS17 PE=1 SV=2	21.75665241	22.25371524	21.71243562	21.85086188	21.72023401	21.98100605	21.05259234	21.17480989	21.01611751	20.7114796	21.13506713	20.86857469	20.82111226	20.98450249	20.88888708	21.65281547	22.23714586	21.58837017	21.75916869	21.61639063	21.92099509	21.17566659	21.33155589	21.18826996	20.70728465	21.16842972	20.8860937	20.82315818	20.98579885	20.88690474	21.8261105	0.206357983	21.76551814	0.087989028	21.23183081	0.049995095	20.92060269	0.134234679	20.89862059	0.047314349	-0.060592364	0.224333872	-0.270099042	0.800446742	-0.311228123	0.143242657	-2.172733531	0.095517512	-0.333210226	0.068834273	-4.840760435	0.00839545	soluble (cytosolic)	Other	RPS
sp|P07437|TBB5_HUMAN	TUBB	Tubulin beta chain OS=Homo sapiens OX=9606 GN=TUBB PE=1 SV=2	20.97765701	21.14231087	21.23502227	21.37156022	21.42783392	21.38258912	20.85150363	20.83502634	20.92748421	20.80572306	20.94497817	20.84525558	21.1657806	20.97599114	21.12566375	20.87382007	21.1257415	21.11095682	21.27986703	21.32399053	21.32257816	20.97457788	20.99177234	21.09963667	20.80152811	20.97834077	20.86277459	21.16782652	20.9772875	21.1236814	21.03683946	0.081621359	21.30881191	0.01447818	21.02199563	0.03913656	20.88088116	0.051838095	21.08959847	0.057583316	0.271972447	0.0828955	3.280907231	0.030474735	-0.141114473	0.06495274	-2.172571504	0.095534829	0.067602846	0.069624052	0.970969716	0.386545981	soluble (cytosolic)	Other	cytosol
sp|Q9NV96|CC50A_HUMAN	TMEM30A	Cell cycle control protein 50A OS=Homo sapiens OX=9606 GN=TMEM30A PE=1 SV=1	19.04714566	18.74408141	18.88733817	18.71840958	18.88769299	18.67290575	18.62404092	18.56268828	18.52051973	18.68062595	18.53946155	18.40859483	18.5801302	18.65462534	18.68222407	18.94330872	18.72751203	18.76327273	18.62671639	18.78384961	18.61289479	18.74711517	18.71943428	18.69267219	18.676431	18.57282415	18.42611384	18.58217612	18.6559217	18.68024172	18.81136449	0.06677491	18.67448693	0.054826713	18.71974054	0.015717081	18.55845633	0.072616564	18.63944651	0.029483269	-0.136877563	0.086399404	-1.584241968	0.188313563	-0.161284214	0.074297995	-2.170774794	0.095727083	-0.080294029	0.033410923	-2.403226919	0.074096602	multi-pass TM	Other	plasma_membrane
sp|Q9NRQ2|PLS4_HUMAN	PLSCR4	Phospholipid scramblase 4 OS=Homo sapiens OX=9606 GN=PLSCR4 PE=1 SV=2	16.26681418	15.98722043	16.14849155	16.08683575	16.20175414	16.11562147	18.13447834	17.83192498	17.73419588	17.9166083	17.66318206	17.70689422	17.56414145	17.6300231	17.54800739	16.16297723	15.97065105	16.0244261	15.99514257	16.09791076	16.05561051	18.25755258	17.98867098	17.90634834	17.91241336	17.69654466	17.72441323	17.56618737	17.63131945	17.54602505	16.05268479	0.057289484	16.04955461	0.029820747	18.0508573	0.106044737	17.77779041	0.067790527	17.58117729	0.025737828	-0.003130181	0.064586082	-0.048465258	0.963668833	-0.273066886	0.125861201	-2.169587481	0.095854366	-0.469680011	0.109123426	-4.304117164	0.012604506	TA	Other
sp|P63000-2|RAC1_HUMAN	RAC1	Isoform B of Ras-related C3 botulinum toxin substrate 1 OS=Homo sapiens OX=9606 GN=RAC1	21.20089947	21.40201015	21.05924851	21.23492367	21.18327851	21.40033836	21.45807754	21.48596898	21.24085745	21.4035412	21.39119193	21.31506192	21.23595467	21.31287491	21.25800728	21.09706252	21.38544078	20.93518306	21.14323048	21.07943512	21.3403274	21.58115179	21.64271498	21.4130099	21.39934626	21.42455453	21.33258093	21.23800059	21.31417127	21.25602494	21.13922879	0.131677002	21.18766434	0.078521697	21.54562556	0.068648113	21.3854939	0.027439031	21.26939893	0.022982897	0.048435548	0.153311741	0.3159285	0.76785494	-0.160131653	0.073928776	-2.166026037	0.096237293	-0.276226625	0.072393211	-3.815642668	0.018848611	soluble (cytosolic)	Other	plasma_membrane
sp|Q8NFZ0-2|FBH1_HUMAN	FBH1	Isoform 2 of F-box DNA helicase 1 OS=Homo sapiens OX=9606 GN=FBH1	17.61150677	17.32495223	17.79178579	17.36430254	17.4360069	17.36352081	17.24255892	17.2116368	17.13069352	17.24670049	17.12636436	17.29635078	17.490012	17.36848703	17.43701875	17.50766982	17.30838286	17.66772034	17.27260935	17.33216352	17.30350986	17.36563317	17.3683828	17.30284598	17.24250554	17.15972696	17.31386978	17.49205792	17.36978339	17.43503641	17.49459101	0.103937718	17.30276091	0.017195886	17.34562065	0.021402058	17.23870076	0.04453785	17.43229257	0.035324268	-0.191830097	0.105350595	-1.82087341	0.142732205	-0.106919888	0.049413238	-2.163790331	0.096478546	0.086671924	0.041301961	2.098494169	0.103829649	soluble (cytosolic)	Other
sp|P16260|GDC_HUMAN	SLC25A16	Graves disease carrier protein OS=Homo sapiens OX=9606 GN=SLC25A16 PE=1 SV=3	14.61749686	14.08072666	14.21406489	13.82534237	14.26357479	14.10900887	14.24500966	14.07969796	13.79146995	14.05336969	13.53014726	13.74042455	13.76410032	13.91341818	13.73249981	14.51365991	14.06415729	14.08999944	13.73364918	14.15973141	14.04899791	14.36808391	14.23644396	13.96362241	14.04917474	13.56350986	13.75794356	13.76614624	13.91471454	13.73051747	14.22260555	0.145718264	13.98079283	0.127639421	14.18938342	0.119105409	13.79020939	0.141124541	13.80379275	0.056406516	-0.241812714	0.193715343	-1.248288908	0.280002927	-0.399174038	0.184667904	-2.161577784	0.096717963	-0.385590676	0.131786925	-2.925864426	0.042990893	multi-pass TM (mito)	Other
sp|Q9BSK0|MALD1_HUMAN	MARVELD1	MARVEL domain-containing protein 1 OS=Homo sapiens OX=9606 GN=MARVELD1 PE=1 SV=1	12.96377935	13.25265625	13.14337064	13.33634529	12.87239891	13.1566089	13.92895669	14.0820541	14.10122944	14.08451047	13.989125	13.89169222	14.11059445	13.95954525	14.13451975	12.85994241	13.23608687	13.01930519	13.24465211	12.76855553	13.09659794	14.05203094	14.2388001	14.2733819	14.08031552	14.02248759	13.90921123	14.11264037	13.96084161	14.1325374	13.03844482	0.109004448	13.03660186	0.140672949	14.18807098	0.068748686	14.00400478	0.05025064	14.06867313	0.054220844	-0.001842965	0.177963053	-0.010355888	0.992233258	-0.1840662	0.085155791	-2.161522998	0.0967239	-0.119397852	0.087557306	-1.363653799	0.244376742	multi-pass TM	Other
sp|Q9H6X2|ANTR1_HUMAN	ANTXR1	Anthrax toxin receptor 1 OS=Homo sapiens OX=9606 GN=ANTXR1 PE=1 SV=2	18.50856607	18.83258725	18.5331013	18.73608911	18.6261882	18.85410958	19.28428347	19.48603565	18.9950516	18.99840567	19.19364237	18.91670251	18.92314055	19.08312015	18.75775143	18.40472912	18.81601787	18.40903585	18.64439592	18.52234482	18.79409863	19.40735771	19.64278165	19.16720406	18.99421073	19.22700496	18.93422152	18.92518647	19.08441651	18.75576909	18.54326095	0.136384128	18.65361312	0.07858382	19.40578114	0.13728969	19.0518124	0.08929166	18.92179069	0.094887532	0.110352173	0.157404089	0.701075642	0.521896104	-0.353968738	0.163772585	-2.161343053	0.096743402	-0.483990453	0.166889492	-2.900065463	0.044115054	single-pass TM	Other	plasma_membrane
sp|Q13433|S39A6_HUMAN	SLC39A6	Zinc transporter ZIP6 OS=Homo sapiens OX=9606 GN=SLC39A6 PE=1 SV=3	16.52111712	16.51850035	16.61612606	16.50648348	16.51384381	16.51370395	17.00637329	17.04385631	17.06586563	17.16476395	16.97328762	17.0060431	17.08186041	17.04106631	17.02587507	16.41728018	16.50193098	16.49206062	16.4147903	16.41000043	16.45369299	17.12944753	17.20060231	17.23801809	17.160569	17.00665021	17.02356211	17.08390633	17.04236267	17.02389273	16.47042392	0.026724206	16.42616124	0.013835144	17.18935598	0.031842064	17.06359377	0.048732771	17.05005391	0.017746123	-0.044262687	0.030093095	-1.470858547	0.215288262	-0.125762203	0.058213401	-2.160365173	0.096849458	-0.139302066	0.036453284	-3.821385912	0.018755994	multi-pass TM	Other	plasma_membrane
sp|Q9H0H3|KLH25_HUMAN	KLHL25	Kelch-like protein 25 OS=Homo sapiens OX=9606 GN=KLHL25 PE=1 SV=1	13.67034808	13.60095701	13.80592454	13.663295	13.71443119	13.76380285	13.10420135	13.10963812	12.98867482	13.02623096	13.03903607	12.60884451	12.96437813	13.10451545	13.04353298	13.56651113	13.58438763	13.68185909	13.57160181	13.61058781	13.70379189	13.22727559	13.26638412	13.16082728	13.02203601	13.07239867	12.62636351	12.96642405	13.10581181	13.04155064	13.61091929	0.035843335	13.6286605	0.039215306	13.21816233	0.030810443	12.90693273	0.141035945	13.03792883	0.040278511	0.017741217	0.053128005	0.33393343	0.755202902	-0.3112296	0.144362118	-2.155895212	0.0973359	-0.180233498	0.050711358	-3.554105129	0.023711056	soluble (cytosolic)	Other	cytosol
sp|P15941-2|MUC1_HUMAN	MUC1	Isoform 2 of Mucin-1 OS=Homo sapiens OX=9606 GN=MUC1	14.58098951	14.3605573	14.68802532	14.46601919	14.54224698	14.2160607	14.98619241	14.69991512	14.76048025	14.86132657	14.68041889	14.75688091	15.05223143	15.00303032	14.96343423	14.47715256	14.34398793	14.56395987	14.374326	14.4384036	14.15604975	15.10926666	14.85666112	14.93263271	14.85713163	14.71378149	14.77439992	15.05427735	15.00432667	14.96145188	14.46170012	0.063968735	14.32292645	0.085464145	14.96618683	0.074826019	14.78177101	0.041545418	15.0066853	0.026822342	-0.138773672	0.106752607	-1.299955817	0.263465327	-0.184415817	0.08558595	-2.154744054	0.097461614	0.040498476	0.079488182	0.509490523	0.637230233	single-pass TM	Other
sp|P62917|RL8_HUMAN	RPL8	60S ribosomal protein L8 OS=Homo sapiens OX=9606 GN=RPL8 PE=1 SV=2	23.4868214	23.57319729	23.44945161	23.49802332	23.57394689	23.53910359	23.00594748	23.00036477	22.77283659	22.85997014	22.90789836	22.94059959	22.69213962	22.91181435	22.84583216	23.38298445	23.55662792	23.32538616	23.40633013	23.47010351	23.47909263	23.12902173	23.15711077	22.94498904	22.85577519	22.94126096	22.9581186	22.69418554	22.91311071	22.84384982	23.42166618	0.069499149	23.45184209	0.022903454	23.07704051	0.06652178	22.91838492	0.031680848	22.81704869	0.064603362	0.030175913	0.073175815	0.412375494	0.701207746	-0.1586556	0.07368055	-2.15329012	0.097620651	-0.259991827	0.0927294	-2.803769092	0.048624439	soluble (cytosolic)	Other	RPL
sp|O43808|PM34_HUMAN	SLC25A17	Peroxisomal membrane protein PMP34 OS=Homo sapiens OX=9606 GN=SLC25A17 PE=1 SV=1	14.12762987	13.74569806	14.40671169	14.21278022	14.34465055	13.6717284	14.40128966	14.28195582	14.37741108	14.47589687	14.0670849	14.16919561	14.34030283	14.47950199	14.4021406	14.02379293	13.72912869	14.28264624	14.12108704	14.24080717	13.61171744	14.52436391	14.43870182	14.54956354	14.47170192	14.1004475	14.18671462	14.34234875	14.48079835	14.40015825	14.01185595	0.159898184	13.99120388	0.192864975	14.50420976	0.033552062	14.25295468	0.112172888	14.40776845	0.040147683	-0.020652073	0.250528098	-0.082434159	0.938261752	-0.251255076	0.117083294	-2.145951552	0.098427787	-0.096441307	0.052321862	-1.843231548	0.139076302	multi-pass TM	Other
sp|Q9UKX7|NUP50_HUMAN	NUP50	Nuclear pore complex protein Nup50 OS=Homo sapiens OX=9606 GN=NUP50 PE=1 SV=2	20.4833051	20.17178976	20.75269092	20.16057038	20.33304479	20.16886115	19.39218679	19.24739218	19.29824985	19.40545175	19.26168268	19.37454534	19.32818413	19.39737414	19.44710081	20.37946816	20.15522039	20.62862547	20.0688772	20.22920141	20.10885019	19.51526104	19.40413818	19.47040231	19.4012568	19.29504528	19.39206434	19.33023005	19.3986705	19.44511847	20.38777134	0.136723321	20.13564293	0.048181432	19.46326717	0.032276178	19.36278881	0.033975553	19.39133967	0.033367363	-0.252128406	0.144964537	-1.739241967	0.156977062	-0.100478363	0.046862457	-2.144112136	0.098631256	-0.071927502	0.046423406	-1.549380104	0.196217926	soluble (cytosolic)	Other	nucleus
sp|Q14186|TFDP1_HUMAN	TFDP1	Transcription factor Dp-1 OS=Homo sapiens OX=9606 GN=TFDP1 PE=1 SV=1	13.91018831	13.52823867	14.21167853	14.00965147	14.30139605	13.79067798	12.72833644	12.65112802	12.79667463	12.37852369	12.67004406	12.72452936	12.62921472	12.61803396	12.15906712	13.80635136	13.5116693	14.08761308	13.91795828	14.19755267	13.73066703	12.85141069	12.80787402	12.96882709	12.37432874	12.70340666	12.74204837	12.63126064	12.61933032	12.15708478	13.80187791	0.166275694	13.94872599	0.135653406	12.87603726	0.04806705	12.60659459	0.116667425	12.46922525	0.156108226	0.146848078	0.214591363	0.684314951	0.531366076	-0.269442672	0.126181336	-2.135360755	0.099605718	-0.406812017	0.163340808	-2.490571835	0.067443139	soluble (cytosolic)	Other	nucleus
sp|P26639-2|SYTC_HUMAN	TARS1	Isoform 2 of Threonine--tRNA ligase 1, cytoplasmic OS=Homo sapiens OX=9606 GN=TARS1	22.36365181	22.52927316	22.37140643	22.59792852	22.5352614	22.68222797	21.68266281	21.78691918	21.77054662	21.81029753	21.78240697	21.71234417	21.90066312	21.65573799	21.66085333	22.25981486	22.51270378	22.24734098	22.50623534	22.43141802	22.62221701	21.80573706	21.94366518	21.94269908	21.80610258	21.81576956	21.72986318	21.90270904	21.65703435	21.65887099	22.33995321	0.086450314	22.51995679	0.055504573	21.89736711	0.045815872	21.78391177	0.027168	21.73953813	0.081587179	0.18000358	0.102734679	1.752120912	0.154632709	-0.113455332	0.05326532	-2.130003743	0.100207489	-0.15782898	0.09357116	-1.686726778	0.166932441	soluble (cytosolic)	Other	cytosol
tr|Q5JXR6|Q5JXR6_HUMAN	ZNFX1	NFX1-type zinc finger-containing protein 1 OS=Homo sapiens OX=9606 GN=ZNFX1 PE=1 SV=1	18.86356266	17.69883094	19.08483963	17.50134205	18.30094629	17.8830923	18.7128099	18.25657812	17.96209564	18.25850067	17.00523077	17.45352001	18.08448038	18.2545063	18.05490042	18.75972572	17.68226157	18.96077419	17.40964886	18.19710291	17.82308134	18.83588415	18.41332412	18.1342481	18.25430573	17.03859337	17.47103902	18.0865263	18.25580266	18.05291808	18.46758716	0.396928763	17.80994437	0.227413284	18.46115212	0.203951731	17.58797937	0.35578337	18.13174901	0.062780992	-0.657642788	0.457459555	-1.437597663	0.223922346	-0.873172753	0.410095252	-2.129194984	0.100298689	-0.329403114	0.213395787	-1.543625203	0.19755518	soluble (cytosolic)	Other	cytosol
sp|P80723|BASP1_HUMAN	BASP1	Brain acid soluble protein 1 OS=Homo sapiens OX=9606 GN=BASP1 PE=1 SV=2	18.6651538	18.6660514	18.74553299	18.61246952	18.32750229	18.91573425	19.58200628	19.36901455	19.73208272	19.27229089	19.4107689	19.53248666	19.35530431	19.32816528	19.53437754	18.56131685	18.64948203	18.62146754	18.52077633	18.2236589	18.85572329	19.70508053	19.52576055	19.90423518	19.26809594	19.4441315	19.55000567	19.35735023	19.32946163	19.5323952	18.61075547	0.026008562	18.53338618	0.182570173	19.71169209	0.109306214	19.42074437	0.08221616	19.40640236	0.063508769	-0.077369297	0.184413431	-0.419542636	0.696372375	-0.290947717	0.136774798	-2.127202671	0.100523747	-0.30528973	0.126416819	-2.414945505	0.073162024	soluble (cytosolic)	Other	plasma_membrane
sp|Q15526|SURF1_HUMAN	SURF1	Surfeit locus protein 1 OS=Homo sapiens OX=9606 GN=SURF1 PE=1 SV=1	16.12891628	15.84571699	16.06939574	16.15615093	16.26915497	16.19882517	16.2578508	16.21044335	16.09695332	16.30436306	15.890089	16.03663356	16.19152476	16.15242311	16.20203315	16.02507933	15.82914762	15.94533029	16.06445774	16.16531159	16.13881421	16.38092505	16.36718935	16.26910577	16.30016812	15.9234516	16.05415256	16.19357068	16.15371947	16.20005081	15.93318575	0.056885635	16.12286118	0.030186911	16.33907339	0.035207803	16.09259076	0.110433924	16.18244698	0.014485058	0.18967543	0.064398952	2.945318564	0.042165267	-0.246482633	0.115910487	-2.126491219	0.100604251	-0.156626407	0.038071069	-4.114053292	0.014683485	multi-pass TM (mito)	Other	mitochondrion
tr|A0A1W2PRH7|A0A1W2PRH7_HUMAN	GOSR2	Golgi SNAP receptor complex member 2 OS=Homo sapiens OX=9606 GN=GOSR2 PE=4 SV=1	16.12448241	15.65518862	16.24092644	15.73460792	16.11619338	15.70649882	16.56762961	16.49731032	16.41047745	16.47962565	15.61207238	16.20832781	16.33795666	16.23747425	16.45294216	16.02064546	15.63861925	16.11686099	15.64291473	16.01235	15.64648786	16.69070386	16.65405632	16.5826299	16.47543071	15.64543498	16.22584682	16.34000258	16.23877061	16.45095981	15.92537523	0.14604349	15.76725086	0.12255391	16.64246336	0.031732173	16.11557084	0.245861629	16.34324434	0.061275188	-0.158124371	0.190651939	-0.829387691	0.453511488	-0.526892526	0.247900931	-2.125415681	0.100726088	-0.299219027	0.069004199	-4.33624375	0.012289182	TA	Other	Golgi
sp|Q9H6U6-8|BCAS3_HUMAN	BCAS3	Isoform 4 of Breast carcinoma-amplified sequence 3 OS=Homo sapiens OX=9606 GN=BCAS3	17.37268029	17.19197786	17.47430002	17.63145747	17.6132789	17.49100708	17.84463183	17.91357194	17.93733403	17.97849694	17.87758671	17.94754367	18.03690971	17.79270207	17.97462699	17.26884334	17.17540849	17.35023457	17.53976429	17.50943552	17.43099612	17.96770608	18.07031794	18.10948649	17.974302	17.91094931	17.96506267	18.03895563	17.79399842	17.97264465	17.2648288	0.050507844	17.49339864	0.032406351	18.04917017	0.042272301	17.95010466	0.01975852	17.93519957	0.073149638	0.22856984	0.060010115	3.808855218	0.018958775	-0.099065508	0.046662046	-2.123042512	0.1009955	-0.1139706	0.084485603	-1.348994342	0.248646199	soluble (cytosolic)	Other	cytosol
sp|P78559-2|MAP1A_HUMAN	MAP1A	Isoform 2 of Microtubule-associated protein 1A OS=Homo sapiens OX=9606 GN=MAP1A	21.12910772	21.01902032	21.33477085	21.26431325	21.28711071	21.19735858	21.422697	21.42498293	21.69017956	21.40101215	21.33848684	21.50345555	21.68282211	21.51197428	21.65723346	21.02527078	21.00245094	21.2107054	21.17262006	21.18326732	21.13734762	21.54577125	21.58172893	21.86233201	21.3968172	21.37184944	21.52097456	21.68486803	21.51327064	21.65525112	21.07947571	0.0659447	21.16441167	0.013876696	21.6632774	0.100067134	21.4298804	0.046113834	21.61779659	0.052957678	0.084935962	0.067388917	1.260384732	0.276044195	-0.233396997	0.110181291	-2.118299702	0.101536319	-0.045480804	0.113216372	-0.401715787	0.708431091	soluble (cytosolic)	Other	cytosol
sp|O15091|MRPP3_HUMAN	PRORP	Mitochondrial ribonuclease P catalytic subunit OS=Homo sapiens OX=9606 GN=PRORP PE=1 SV=2	17.09018715	16.83665795	16.80091597	16.6021565	16.50566073	16.57990573	16.05978026	16.05314747	15.91949012	16.05184608	15.94756232	16.10027938	15.96156909	16.0909887	15.92983354	16.9863502	16.82008858	16.67685052	16.51046332	16.40181735	16.51989477	16.18285451	16.20989347	16.09164258	16.04765113	15.98092492	16.11779839	15.963615	16.09228506	15.9278512	16.8277631	0.089427227	16.47739181	0.03788519	16.16146352	0.035772425	16.04879148	0.03951608	15.99458375	0.049929688	-0.350371288	0.097121143	-3.607569636	0.02260539	-0.112672038	0.053302785	-2.113811448	0.102051068	-0.166879766	0.061421821	-2.71694593	0.053154271	soluble (mito)	Other	mitochondrion
sp|P01112|RASH_HUMAN	HRAS	GTPase HRas OS=Homo sapiens OX=9606 GN=HRAS PE=1 SV=1	17.30941292	17.3064521	17.34153139	17.26693748	17.41746992	17.22234479	17.70945735	17.61054493	17.5087977	17.72190864	17.55531854	17.54050634	17.60629571	17.67792304	17.65468735	17.20557598	17.28988273	17.21746595	17.1752443	17.31362654	17.16233383	17.8325316	17.76729093	17.68095016	17.7177137	17.58868114	17.55802535	17.60834162	17.6792194	17.65270501	17.23764155	0.026345135	17.21706822	0.048422796	17.76025756	0.043898879	17.62147339	0.048927126	17.64675535	0.020675781	-0.020573328	0.055125614	-0.373208148	0.7279298	-0.138784168	0.065734125	-2.11129557	0.102340872	-0.113502217	0.048524215	-2.339084025	0.079457941	soluble (cytosolic)	Other	plasma_membrane
sp|Q7Z601|GP142_HUMAN	GPR142	Probable G-protein coupled receptor 142 OS=Homo sapiens OX=9606 GN=GPR142 PE=2 SV=1	17.91457719	17.56710057	17.87462199	17.5814807	17.75621446	17.51223983	17.65178955	17.33296068	17.33271361	17.44643555	17.01750139	17.31630295	17.44060229	17.27945456	17.5223467	17.81074024	17.5505312	17.75055654	17.48978751	17.65237108	17.45222887	17.7748638	17.48970668	17.50486607	17.44224061	17.05086398	17.33382196	17.44264821	17.28075092	17.52036435	17.70394266	0.078648644	17.53146249	0.061418857	17.58981218	0.092629237	17.27564218	0.11666559	17.41458783	0.070579006	-0.172480174	0.099789204	-1.728445237	0.158971397	-0.314170001	0.148966558	-2.108996846	0.102606459	-0.175224358	0.116454162	-1.504663777	0.206857032	multi-pass TM	Other
sp|Q5TFE4|NT5D1_HUMAN	NT5DC1	5'-nucleotidase domain-containing protein 1 OS=Homo sapiens OX=9606 GN=NT5DC1 PE=1 SV=1	20.4947891	20.39089662	20.50655124	20.43516618	20.43257018	20.28521177	20.36488916	20.41200557	20.30693111	20.41782392	20.30535477	20.45787304	20.67839226	20.51271639	20.63453788	20.39095215	20.37432725	20.38248579	20.343473	20.3287268	20.22520081	20.48796341	20.56875157	20.47908356	20.41362897	20.33871737	20.47539204	20.68043818	20.51401275	20.63255554	20.3825884	0.00479947	20.29913353	0.037210655	20.51193285	0.028524775	20.40924613	0.039515393	20.60900216	0.049465233	-0.083454865	0.037518898	-2.224342095	0.090175932	-0.10268672	0.048735296	-2.107029774	0.102834335	0.097069307	0.057100544	1.699971668	0.164360398	soluble (cytosolic)	Other	cytosol
sp|Q9GZU7|CTDS1_HUMAN	CTDSP1	Carboxy-terminal domain RNA polymerase II polypeptide A small phosphatase 1 OS=Homo sapiens OX=9606 GN=CTDSP1 PE=1 SV=1	15.82903107	15.72879496	15.88731516	15.68067396	15.80709919	15.55995749	16.08401405	16.05996488	15.91314104	16.08668595	16.02132399	15.84807833	15.99338383	16.14269376	16.07586268	15.72519413	15.71222558	15.76324971	15.58898077	15.70325581	15.49994653	16.2070883	16.21671087	16.0852935	16.082491	16.05468658	15.86559733	15.99542974	16.14399012	16.07388034	15.73355647	0.015311347	15.59739437	0.058840908	16.16969756	0.042293351	16.00092497	0.068138215	16.07110007	0.042908212	-0.136162102	0.06080041	-2.239493156	0.088671772	-0.168772585	0.080196907	-2.104477477	0.10313084	-0.098597489	0.060248172	-1.636522511	0.17707127	soluble (cytosolic)	Other
sp|Q8NE00|TM104_HUMAN	TMEM104	Transmembrane protein 104 OS=Homo sapiens OX=9606 GN=TMEM104 PE=1 SV=2	16.51213841	16.04569439	16.43076057	16.32032433	16.57404604	16.25646329	17.00557764	16.99261261	16.98596301	17.1371755	16.79514422	16.78286763	17.0456928	17.05793157	17.18079996	16.40830147	16.02912502	16.30669512	16.22863114	16.47020266	16.19645233	17.12865189	17.14935861	17.15811547	17.13298055	16.82850682	16.80038664	17.04773872	17.05922793	17.17881762	16.24804053	0.113319556	16.29842871	0.086387859	17.14537532	0.008735476	16.92062467	0.106487795	17.09526142	0.041909541	0.050388176	0.14249275	0.353619227	0.741475336	-0.224750651	0.106845491	-2.103510855	0.103243382	-0.050113903	0.042810257	-1.17060503	0.306739072	multi-pass TM	Other
sp|O75376|NCOR1_HUMAN	NCOR1	Nuclear receptor corepressor 1 OS=Homo sapiens OX=9606 GN=NCOR1 PE=1 SV=2	20.3499331	20.32931636	20.5482241	20.36038399	20.38186071	20.30599504	20.11065425	20.05351953	20.2435919	20.06133506	20.05688358	20.19186063	20.03541298	19.98843821	20.0783826	20.24609615	20.31274699	20.42415865	20.2686908	20.27801732	20.24598408	20.2337285	20.21026553	20.41574436	20.05714012	20.09024618	20.20937964	20.0374589	19.98973457	20.07640025	20.32766726	0.051940749	20.26423074	0.009512295	20.28657946	0.06493665	20.11892198	0.046227497	20.03453124	0.025061015	-0.063436527	0.052804594	-1.201344831	0.295884132	-0.167657487	0.079710413	-2.103332298	0.103264186	-0.252048223	0.069604763	-3.621134703	0.022334705	soluble (cytosolic)	Other
sp|P35268|RL22_HUMAN	RPL22	60S ribosomal protein L22 OS=Homo sapiens OX=9606 GN=RPL22 PE=1 SV=2	19.18246591	19.60457464	19.39576882	19.56468361	19.40480721	19.38437843	19.2137413	19.14632389	19.09131504	19.11571925	19.15272914	19.25896721	19.16462178	19.41484859	19.24420445	19.07862896	19.58800526	19.27170337	19.47299043	19.30096383	19.32436747	19.33681555	19.30306989	19.26346749	19.11152431	19.18609174	19.27648621	19.1666677	19.41614495	19.2422221	19.3127792	0.148471628	19.36610724	0.053866948	19.30111765	0.021196249	19.19136742	0.047693403	19.27501158	0.073860426	0.053328043	0.157941357	0.337644581	0.752606406	-0.109750226	0.052191395	-2.102841403	0.103321404	-0.026106061	0.076841678	-0.339738304	0.75114328	soluble (cytosolic)	Other	RPL
tr|A0A5F9YFS9|A0A5F9YFS9_HUMAN	SPCS1	Signal peptidase complex subunit 1 OS=Homo sapiens OX=9606 GN=SPCS1 PE=4 SV=1	18.4432932	18.14252973	18.33821188	18.49491945	18.35473491	18.52492423	18.65463577	18.71103775	18.55369529	18.74585016	18.61796037	18.54770249	18.56287077	18.62198917	18.51490259	18.33945626	18.12596036	18.21414643	18.40322626	18.25089153	18.46491327	18.77771002	18.86778375	18.72584775	18.74165522	18.65132297	18.56522149	18.56491669	18.62328553	18.51292024	18.22652101	0.061940759	18.37301035	0.063603139	18.79044717	0.041465379	18.65273323	0.05093691	18.56704082	0.03187741	0.14648934	0.088780724	1.650012909	0.174285147	-0.137713944	0.06568064	-2.096720506	0.104037805	-0.223406351	0.052302457	-4.271431327	0.012935407	multi-pass TM	Other	ER
sp|Q969S9|RRF2M_HUMAN	GFM2	Ribosome-releasing factor 2, mitochondrial OS=Homo sapiens OX=9606 GN=GFM2 PE=1 SV=1	20.06858162	19.72782468	19.65816234	19.37379123	19.52647135	19.61126922	19.58531257	19.50262091	19.34463023	19.543075	19.46786249	19.42355445	19.4174995	19.52591203	19.40647282	19.96474468	19.71125531	19.53409689	19.28209804	19.42262797	19.55125826	19.70838682	19.65936691	19.51678268	19.53888005	19.50122509	19.44107346	19.41954541	19.52720839	19.40449048	19.73669896	0.124966548	19.41866142	0.07772517	19.6281788	0.057467555	19.4937262	0.028482199	19.45041476	0.038641983	-0.318037536	0.147166029	-2.161079823	0.096771938	-0.134452605	0.064138565	-2.096283318	0.104089184	-0.177764043	0.069251157	-2.566946906	0.062179226	soluble (mito)	Other	mitochondrion
sp|O60245-2|PCDH7_HUMAN	PCDH7	Isoform B of Protocadherin-7 OS=Homo sapiens OX=9606 GN=PCDH7	17.76710487	17.46972254	17.90735327	17.34810258	17.47762713	17.4154077	17.73797655	17.66891842	17.65839925	17.79130767	17.53221233	17.7197386	18.07629412	18.19587317	18.13649434	17.66326792	17.45315317	17.78328782	17.25640939	17.37378375	17.35539674	17.8610508	17.82566442	17.83055171	17.78711272	17.56557493	17.7372576	18.07834004	18.19716953	18.134512	17.6332363	0.096477363	17.32852996	0.036448836	17.83908898	0.011071174	17.69664842	0.067098379	18.13667386	0.034320147	-0.304706346	0.10313292	-2.95450129	0.041781995	-0.142440559	0.068005613	-2.094541214	0.104294198	0.297584879	0.036061661	8.252112457	0.001176322	single-pass TM	Other	plasma_membrane
sp|Q68DE3|USF3_HUMAN	USF3	Basic helix-loop-helix domain-containing protein USF3 OS=Homo sapiens OX=9606 GN=USF3 PE=1 SV=4	17.57133695	16.9695029	17.48745098	17.15639127	17.44983944	17.15582164	17.91599598	17.77205327	18.20530787	17.89331638	17.74186661	17.78958664	17.82738037	17.73478677	17.98737144	17.46750001	16.95293353	17.36338554	17.06469809	17.34599606	17.09581068	18.03907023	17.92879927	18.37746033	17.88912144	17.77522921	17.80710565	17.82942628	17.73608313	17.9853891	17.26127302	0.157072053	17.16883494	0.08903472	18.11510994	0.134982362	17.82381877	0.033923227	17.85029951	0.072721238	-0.092438082	0.180551409	-0.511976521	0.635638128	-0.291291175	0.139179824	-2.092912363	0.104486288	-0.264810436	0.153325199	-1.727116205	0.159218738	soluble (cytosolic)	Other
sp|P42695|CNDD3_HUMAN	NCAPD3	Condensin-2 complex subunit D3 OS=Homo sapiens OX=9606 GN=NCAPD3 PE=1 SV=2	19.30630991	19.25097681	19.37262499	19.20585079	19.1832069	19.2207914	18.12095281	18.03034242	17.93981855	18.12104829	18.05019101	18.07778469	18.21097773	18.20922503	18.19742128	19.20247296	19.23440744	19.24855954	19.1141576	19.07936352	19.16078044	18.24402705	18.18708842	18.111971	18.11685335	18.08355361	18.0953037	18.21302365	18.21052139	18.19543894	19.22847998	0.013630166	19.11810052	0.023585579	18.18102883	0.038241509	18.09857022	0.009750568	18.20632799	0.005492235	-0.110379463	0.027240796	-4.051991063	0.015450334	-0.08245861	0.039465005	-2.089410887	0.104900541	0.025299166	0.038633893	0.654843813	0.548313701	soluble (cytosolic)	Other	cytosol
sp|Q9UHW9-2|S12A6_HUMAN	SLC12A6	Isoform 2 of Solute carrier family 12 member 6 OS=Homo sapiens OX=9606 GN=SLC12A6	12.20214584	11.42551255	12.12390426	11.90257568	12.30240517	12.27597117	12.27924273	12.08710492	12.34421608	12.23266629	11.928175	12.21024411	12.39537448	12.29164291	12.1530661	12.09830889	11.40894318	11.99983882	11.81088249	12.19856179	12.21596021	12.40231697	12.24385092	12.51636854	12.22847134	11.9615376	12.22776311	12.3974204	12.29293927	12.15108376	11.83569696	0.215261998	12.07513483	0.132221596	12.38751214	0.07901656	12.13925735	0.088860113	12.28048114	0.071383561	0.239437868	0.252626757	0.947792985	0.396903666	-0.248254792	0.118910623	-2.087742752	0.105098533	-0.107030999	0.106485819	-1.00511975	0.371708552	multi-pass TM	Other
sp|Q6P995|F171B_HUMAN	FAM171B	Protein FAM171B OS=Homo sapiens OX=9606 GN=FAM171B PE=2 SV=3	13.94728787	13.64083932	13.96729773	13.70816741	13.84800804	13.74348819	14.49621723	14.40786154	14.21498665	14.46624664	14.19765984	14.16767017	14.3608095	14.36685999	14.37900263	13.84345092	13.62426995	13.84323228	13.61647423	13.74416466	13.68347723	14.61929148	14.56460754	14.38713911	14.46205169	14.23102244	14.18518917	14.36285542	14.36815635	14.37702029	13.77031772	0.073023912	13.68137204	0.036876079	14.52367938	0.070071433	14.29275443	0.085676413	14.36934402	0.004131941	-0.088945681	0.081806705	-1.087266392	0.338049396	-0.230924943	0.110681767	-2.086386495	0.105259812	-0.154335357	0.070193152	-2.198723842	0.092784596	single-pass TM	Other
sp|O75390|CISY_HUMAN	CS	Citrate synthase, mitochondrial OS=Homo sapiens OX=9606 GN=CS PE=1 SV=2	21.95449329	21.43095422	21.46668959	21.15631891	21.43376888	21.27338503	21.43404324	21.28714066	21.08223133	21.31512104	21.13210792	21.02041837	21.11821909	21.24779281	21.21032583	21.85065634	21.41438485	21.34262414	21.06462572	21.3299255	21.21337407	21.55711749	21.44388666	21.25438379	21.31092609	21.16547052	21.03793738	21.12026501	21.24908917	21.20834348	21.53588844	0.158741427	21.20264176	0.076773216	21.41846265	0.088311398	21.17144466	0.078861646	21.19256589	0.038015854	-0.333246682	0.17633198	-1.889882265	0.131768454	-0.247017985	0.118397898	-2.086337591	0.105265632	-0.22589676	0.096146285	-2.349511063	0.078557295	soluble (mito)	Other	mitochondrion
sp|Q5T3I0-3|GPTC4_HUMAN	GPATCH4	Isoform 3 of G patch domain-containing protein 4 OS=Homo sapiens OX=9606 GN=GPATCH4	18.34806014	18.36651855	18.57788203	18.34313946	18.31435879	18.18463087	17.39566309	17.39826702	17.38980158	17.33849218	17.39992906	17.50335753	17.00405358	17.31011907	17.48389214	18.24422319	18.34994918	18.45381658	18.25144627	18.2105154	18.12461992	17.51873734	17.55501302	17.56195404	17.33429723	17.43329166	17.52087653	17.0060995	17.31141543	17.4819098	18.34932965	0.060505193	18.1955272	0.037370736	17.5452348	0.013399392	17.42948848	0.053894363	17.26647491	0.139180455	-0.153802455	0.071115753	-2.16270585	0.096595814	-0.115746324	0.055535089	-2.084201668	0.105520195	-0.278759889	0.139823971	-1.993648778	0.116961936	soluble (cytosolic)	Other	nucleus
sp|Q96BU1|S1PBP_HUMAN	S100PBP	S100P-binding protein OS=Homo sapiens OX=9606 GN=S100PBP PE=1 SV=1	14.250316	14.27104975	14.32951061	13.9662186	13.87300566	13.64706536	12.90450875	13.14821024	13.21921101	12.72673719	12.91290261	13.07645234	12.86649755	12.57884665	12.91242342	14.14647906	14.25448038	14.20544516	13.87452541	13.76916228	13.5870544	13.027583	13.30495624	13.39136347	12.72254224	12.94626521	13.09397135	12.86854347	12.580143	12.91044108	14.20213486	0.031221199	13.7435807	0.083965684	13.2413009	0.109731581	12.92092626	0.107968269	12.78637585	0.103823317	-0.458554169	0.089582361	-5.118799777	0.006891876	-0.320374639	0.15394209	-2.081137388	0.10588659	-0.454925051	0.151063897	-3.011474344	0.039493005	soluble (cytosolic)	Other	nucleus
sp|P84085|ARF5_HUMAN	ARF5	ADP-ribosylation factor 5 OS=Homo sapiens OX=9606 GN=ARF5 PE=1 SV=2	19.92863403	19.81042674	19.9909181	20.01240194	20.00523898	19.89668345	19.8438781	19.87139384	19.8665058	19.98807548	19.86494314	19.92618737	20.03362675	19.8764487	19.94309958	19.82479708	19.79385737	19.86685265	19.92070876	19.9013956	19.83667249	19.96695235	20.02813984	20.03865826	19.98388053	19.89830573	19.94370637	20.03567266	19.87774506	19.94111723	19.82850237	0.021153207	19.88625895	0.025412347	20.01125015	0.022356063	19.94196421	0.024718669	19.95151165	0.045885055	0.057756583	0.033064264	1.746797791	0.155597145	-0.069285936	0.033328758	-2.078863438	0.106159392	-0.059738495	0.051041472	-1.170391314	0.306815826	soluble (mito)	Other	Golgi
sp|P08134|RHOC_HUMAN	RHOC	Rho-related GTP-binding protein RhoC OS=Homo sapiens OX=9606 GN=RHOC PE=1 SV=1	19.09890635	19.06320382	19.01052041	19.02843115	19.06402221	19.13455035	18.95936421	18.91498624	18.89744683	19.04762054	18.90788339	19.01672003	19.15822169	19.02559095	19.06619455	18.9950694	19.04663445	18.88645497	18.93673796	18.96017883	19.07453939	19.08243846	19.07173224	19.06959929	19.04342559	18.94124599	19.03423904	19.1602676	19.0268873	19.06421221	18.97605294	0.047207295	18.99048539	0.042568275	19.07459	0.003972245	19.00630354	0.032636696	19.08378904	0.039728308	0.014432454	0.06356561	0.227048154	0.831518306	-0.068286457	0.03287754	-2.076994117	0.106384233	0.009199043	0.039926397	0.230400027	0.829084754	soluble (cytosolic)	Other	cytosol
sp|Q7L211|ABHDD_HUMAN	ABHD13	Protein ABHD13 OS=Homo sapiens OX=9606 GN=ABHD13 PE=2 SV=1	18.19706345	18.13917519	18.36953054	18.45272377	18.45594922	18.27761402	18.30384165	18.29949457	18.30380572	18.25043966	18.40832217	18.17738732	18.25585047	18.32977489	18.32415055	18.0932265	18.12260582	18.24546509	18.36103058	18.35210584	18.21760306	18.4269159	18.45624057	18.47595818	18.24624471	18.44168477	18.19490633	18.25789639	18.33107125	18.32216821	18.1537658	0.046627442	18.31024649	0.046393308	18.45303822	0.014247544	18.2942786	0.075178321	18.30371195	0.023051501	0.156480688	0.065775812	2.379000495	0.076071932	-0.158759615	0.076516485	-2.074841981	0.106643742	-0.149326266	0.027099156	-5.510366026	0.00529204	single-pass TM	Other
sp|Q8N465|D2HDH_HUMAN	D2HGDH	D-2-hydroxyglutarate dehydrogenase, mitochondrial OS=Homo sapiens OX=9606 GN=D2HGDH PE=1 SV=3	17.65500498	17.31345315	17.11423107	16.89337796	17.09205657	17.0907771	17.17102158	17.1225967	16.90483424	17.09505675	17.04270068	17.01812229	17.04872472	17.1615557	17.12082173	17.55116803	17.29688378	16.99016563	16.80168478	16.98821318	17.03076614	17.29409583	17.2793427	17.07698669	17.0908618	17.07606328	17.0356413	17.05077064	17.16285206	17.11883939	17.27940581	0.162183059	16.94022137	0.07034908	17.21680841	0.070040459	17.06752213	0.016502925	17.1108207	0.032602584	-0.339184442	0.176783307	-1.918645196	0.127470182	-0.149286283	0.071958408	-2.074619031	0.106670666	-0.105987713	0.077256679	-1.371890612	0.242009578	soluble (mito)	Other	mitochondrion
sp|P15927-3|RFA2_HUMAN	RPA2	Isoform 3 of Replication protein A 32 kDa subunit OS=Homo sapiens OX=9606 GN=RPA2	20.20478452	20.19904938	20.31178428	20.15315655	20.14919194	20.07476884	19.35365633	19.3241972	19.24415542	19.43131879	19.36878894	19.3267686	19.70922833	19.68006582	19.76788962	20.10094757	20.18248001	20.18771883	20.06146336	20.04534856	20.01475788	19.47673057	19.4809432	19.41630787	19.42712384	19.40215154	19.34428761	19.71127425	19.68136217	19.76590728	20.15704881	0.028091353	20.04052327	0.013696875	19.45799388	0.02087845	19.39118766	0.024533075	19.71951457	0.024751403	-0.116525539	0.031252656	-3.72850034	0.0203234	-0.066806219	0.032214616	-2.073785988	0.106771332	0.261520685	0.032381193	8.076314059	0.001276923	soluble (cytosolic)	Other	ER
sp|Q5T0Z8|CF132_HUMAN	C6orf132	Uncharacterized protein C6orf132 OS=Homo sapiens OX=9606 GN=C6orf132 PE=1 SV=4	18.50804285	18.2936791	18.57174317	18.48768717	18.59678877	18.44266795	18.17066026	18.00410897	18.11830345	18.16443943	18.14046211	18.04576345	18.11540458	17.97338173	18.16690622	18.4042059	18.27710972	18.44767772	18.39599398	18.49294539	18.38265699	18.29373451	18.16085497	18.29045591	18.16024448	18.1738247	18.06328246	18.1174505	17.97467809	18.16492387	18.37633112	0.051173279	18.42386546	0.034753882	18.24834846	0.043756984	18.13245055	0.034805527	18.08568415	0.057169894	0.047534339	0.061859007	0.768430355	0.485086814	-0.115897916	0.055911523	-2.072880681	0.106880848	-0.162664308	0.071993545	-2.25942908	0.086735218	soluble (cytosolic)	Other
sp|P30048|PRDX3_HUMAN	PRDX3	Thioredoxin-dependent peroxide reductase, mitochondrial OS=Homo sapiens OX=9606 GN=PRDX3 PE=1 SV=3	23.37584387	22.52761005	23.02179131	22.4503733	22.8247579	22.68060458	22.51475551	22.2416762	22.26189251	22.38851987	22.27943095	22.23516011	22.20256402	22.35232085	22.24535325	23.27200692	22.51104068	22.89772587	22.35868012	22.72091451	22.62059362	22.63782976	22.3984222	22.43404496	22.38432492	22.31279355	22.25267912	22.20460994	22.35361721	22.24337091	22.89359116	0.219681762	22.56672942	0.107980637	22.49009897	0.074577775	22.3165992	0.038050479	22.26719935	0.044634209	-0.32686174	0.244785405	-1.335299134	0.252700903	-0.173499778	0.083723853	-2.072286122	0.106952841	-0.222899624	0.086914079	-2.564597437	0.062333979	soluble (mito)	Other	mitochondrion
sp|Q86YS6|RAB43_HUMAN	RAB43	Ras-related protein Rab-43 OS=Homo sapiens OX=9606 GN=RAB43 PE=1 SV=1	18.53205337	18.48268581	18.58810998	18.56402588	18.55017307	18.49857689	18.25661012	18.34327946	18.21069275	18.38848087	18.16659501	18.24387164	18.29244453	18.3229471	18.30917672	18.42821643	18.46611644	18.46404454	18.47233269	18.44632968	18.43856593	18.37968437	18.50002546	18.38284521	18.38428592	18.19995761	18.26139065	18.29449044	18.32424346	18.30719438	18.45279247	0.012302568	18.45240944	0.010210632	18.42085168	0.039597405	18.28187806	0.054188044	18.30864276	0.008619433	-0.000383032	0.015987814	-0.023957723	0.982033856	-0.138973622	0.067114072	-2.070707643	0.107144231	-0.112208918	0.040524673	-2.768903705	0.050387561	soluble (cytosolic)	Other
sp|P62857|RS28_HUMAN	RPS28	40S ribosomal protein S28 OS=Homo sapiens OX=9606 GN=RPS28 PE=1 SV=1	20.04425253	20.18142678	20.1739832	20.05592672	20.01547259	20.02913355	19.63365327	19.63430145	19.8848173	19.49411365	19.6425645	19.69411174	19.51719587	19.57988243	19.71582383	19.94041559	20.16485741	20.04991775	19.96423353	19.91162921	19.96912259	19.75672752	19.79104745	20.05696976	19.48991871	19.6759271	19.71163075	19.51924179	19.58117879	19.71384149	20.05173025	0.064797112	19.94832845	0.018403813	19.86824824	0.094879437	19.62582552	0.068730594	19.60475402	0.057399491	-0.103401804	0.067359974	-1.535063016	0.199562056	-0.242422721	0.117158022	-2.069194374	0.107328069	-0.263494217	0.110890979	-2.376155569	0.076307785	soluble (cytosolic)	Other	RPS
sp|Q9BSH5|HDHD3_HUMAN	HDHD3	Haloacid dehalogenase-like hydrolase domain-containing protein 3 OS=Homo sapiens OX=9606 GN=HDHD3 PE=1 SV=1	16.57676261	16.15763146	16.40557884	15.86911777	16.26683417	15.77686744	16.98564831	16.84607509	16.70722429	16.90909941	16.80488158	16.76292705	16.55175069	16.58715644	16.57324647	16.47292566	16.14106209	16.28151339	15.77742458	16.16299079	15.71685648	17.10872256	17.00282109	16.87937675	16.90490446	16.83824418	16.78044606	16.55379661	16.5884528	16.57126412	16.29850038	0.096176534	15.88575728	0.139715112	16.99697347	0.066270963	16.84119824	0.035958394	16.57117118	0.010004488	-0.412743099	0.169617918	-2.43336968	0.071719586	-0.155775231	0.075397922	-2.066041434	0.10771222	-0.425802288	0.067021864	-6.353184783	0.003145243	soluble (mito)	Other	mitochondrion
sp|Q8N556-2|AFAP1_HUMAN	AFAP1	Isoform 2 of Actin filament-associated protein 1 OS=Homo sapiens OX=9606 GN=AFAP1	19.97955769	19.90013579	20.15053731	19.88725969	19.94466948	19.74852682	19.51233493	19.50478724	19.67791117	19.49668007	19.49880711	19.61382443	19.64291419	19.63614876	19.74459678	19.87572075	19.88356642	20.02647187	19.79556651	19.84082609	19.68851586	19.63540917	19.66153324	19.85006363	19.49248512	19.53216971	19.63134343	19.64496011	19.63744511	19.74261444	19.92858635	0.048995136	19.77496949	0.045158165	19.71566868	0.067619321	19.55199942	0.041292941	19.67500655	0.033873482	-0.153616858	0.066631698	-2.305462132	0.082442368	-0.163669259	0.079230546	-2.065734325	0.107749718	-0.040662127	0.075629262	-0.537650718	0.619335744	soluble (cytosolic)	Other
sp|Q6UWE0|LRSM1_HUMAN	LRSAM1	E3 ubiquitin-protein ligase LRSAM1 OS=Homo sapiens OX=9606 GN=LRSAM1 PE=1 SV=1	18.30023036	18.24240508	18.43280819	18.46551109	18.52808095	18.43331366	18.35140807	18.22483895	18.13146854	18.31112817	18.25289588	18.19059096	18.4606571	18.32233225	18.36547062	18.19639341	18.2258357	18.30874274	18.3738179	18.42423757	18.3733027	18.47448232	18.38158495	18.303621	18.30693322	18.28625848	18.20810997	18.46270302	18.3236286	18.36348827	18.24365729	0.033634306	18.39045272	0.016893077	18.38656275	0.049386171	18.26710055	0.03009307	18.3832733	0.041348152	0.146795437	0.037638313	3.900159881	0.017539096	-0.1194622	0.057832403	-2.065662061	0.107758544	-0.003289454	0.06441012	-0.05107046	0.961717953	soluble (cytosolic)	Other
tr|F5H0U9|F5H0U9_HUMAN	MYO3A	Myosin-IIIa OS=Homo sapiens OX=9606 GN=MYO3A PE=3 SV=1	14.75491423	14.65513283	14.758863	14.59591089	14.66094536	14.4553417	14.63641667	14.66862749	14.6151146	14.57675589	14.38280474	14.74113879	14.75330347	14.43982059	14.48338087	14.65107728	14.63856346	14.63479755	14.5042177	14.55710198	14.39533074	14.75949092	14.82537349	14.78726706	14.57256095	14.41616734	14.7586578	14.75534939	14.44111695	14.48139853	14.64147943	0.00492052	14.48555014	0.04762297	14.79071049	0.019096433	14.58246203	0.098992344	14.55928829	0.098717807	-0.155929288	0.047876495	-3.256906926	0.031171685	-0.208248461	0.100817449	-2.065599395	0.107766198	-0.231422199	0.100547895	-2.301611571	0.082792148	soluble (cytosolic)	Other
sp|P11387|TOP1_HUMAN	TOP1	DNA topoisomerase 1 OS=Homo sapiens OX=9606 GN=TOP1 PE=1 SV=2	21.16521028	21.11832477	21.08006748	21.20211762	21.05432735	21.32028855	20.5717388	20.4620057	20.29384464	20.4154961	20.45443915	20.42391586	20.28791659	20.36389842	20.35478066	21.06137333	21.1017554	20.95600203	21.11042444	20.95048396	21.2602776	20.69481305	20.6187517	20.4659971	20.41130116	20.48780175	20.44143486	20.28996251	20.36519478	20.35279832	21.03971026	0.043447201	21.107062	0.08944552	20.59318728	0.067278873	20.44684592	0.022248931	20.3359852	0.023287939	0.067351741	0.099439229	0.677315597	0.53535704	-0.14634136	0.070862272	-2.065151955	0.107820867	-0.257202083	0.071195328	-3.612625834	0.022504041	soluble (cytosolic)	Other	nucleus
sp|Q8IV20|LACC1_HUMAN	LACC1	Laccase domain-containing protein 1 OS=Homo sapiens OX=9606 GN=LACC1 PE=1 SV=1	15.55106235	15.21724248	15.7092647	15.46971248	15.55935435	15.38218156	15.54866748	15.59611581	15.29590568	15.50494773	15.35422923	15.42426309	15.57087701	15.5649862	15.48066962	15.4472254	15.2006731	15.58519925	15.3780193	15.45551097	15.3221706	15.67174173	15.75286181	15.46805814	15.50075279	15.38759182	15.4417821	15.57292293	15.56628256	15.47868727	15.41103258	0.112468557	15.38523362	0.038660697	15.63088723	0.084715407	15.44337557	0.032676471	15.53929759	0.030365721	-0.025798962	0.118927818	-0.216929583	0.838878412	-0.187511656	0.090798965	-2.065129892	0.107823563	-0.09158964	0.089993207	-1.017739485	0.36635235	soluble (cytosolic)	Other
sp|Q13227|GPS2_HUMAN	GPS2	G protein pathway suppressor 2 OS=Homo sapiens OX=9606 GN=GPS2 PE=1 SV=3	17.34867616	17.28809409	17.43546404	17.20818817	17.31896783	17.14396113	16.81489062	16.8024809	16.79112671	16.8001825	16.81232123	16.92710811	16.89661775	16.83649609	16.85827279	17.24483922	17.27152472	17.31139859	17.11649498	17.21512445	17.08395017	16.93796487	16.9592269	16.96327917	16.79598756	16.84568382	16.94462712	16.89866367	16.83779244	16.85629045	17.27592084	0.019339357	17.1385232	0.039436042	16.95349031	0.007850365	16.8620995	0.043686518	16.86424885	0.018016923	-0.137397641	0.043922798	-3.128162334	0.035247698	-0.091390814	0.04438626	-2.058988834	0.108576998	-0.089241459	0.019652932	-4.540872445	0.010490143	soluble (cytosolic)	Other
sp|Q9UH92|MLX_HUMAN	MLX	Max-like protein X OS=Homo sapiens OX=9606 GN=MLX PE=1 SV=2	15.49201916	15.2794042	15.72609124	15.62566872	15.82662168	15.64747128	15.54925132	15.34242797	15.27002689	15.4707503	15.20180947	15.29664992	15.24141081	15.33473324	15.26729569	15.38818221	15.26283483	15.60202579	15.53397553	15.7227783	15.58746032	15.67232556	15.49917397	15.44217934	15.46655536	15.23517207	15.31416893	15.24345673	15.3360296	15.26531334	15.41768094	0.099020635	15.61473805	0.056183263	15.53789296	0.069200652	15.33863212	0.067905308	15.28159989	0.02793667	0.197057107	0.113849221	1.730860387	0.158522963	-0.199260842	0.096952881	-2.055233845	0.109040547	-0.256293068	0.074626991	-3.434321332	0.026430785	soluble (cytosolic)	Other	mitochondrion
sp|O75844|FACE1_HUMAN	ZMPSTE24	CAAX prenyl protease 1 homolog OS=Homo sapiens OX=9606 GN=ZMPSTE24 PE=1 SV=2	22.23915636	21.89821645	22.02376898	22.19479972	22.35799087	22.212815	22.41752448	22.40482004	22.15124367	22.40520728	22.16396027	22.18301444	22.38500342	22.52970375	22.47952783	22.13531942	21.88164708	21.89970353	22.10310654	22.25414748	22.15280404	22.54059872	22.56156604	22.32339613	22.40101233	22.19732287	22.20053344	22.38704934	22.5310001	22.47754549	21.97222334	0.081714454	22.17001936	0.044443287	22.47518696	0.076136392	22.26628955	0.067367768	22.46519831	0.042011092	0.197796011	0.093018588	2.126413828	0.100613012	-0.208897416	0.10166202	-2.054822598	0.109091447	-0.009988654	0.086957932	-0.114867655	0.914085258	multi-pass TM	Other	ER
sp|Q92546|RGP1_HUMAN	RGP1	RAB6A-GEF complex partner protein 2 OS=Homo sapiens OX=9606 GN=RGP1 PE=1 SV=1	17.60129408	17.13745191	17.55162649	17.49509789	17.54612221	17.35538273	17.52543598	17.60963926	17.54791955	17.69459065	17.40818612	17.46850493	17.59348947	17.62816854	17.59090124	17.49745713	17.12088254	17.42756104	17.4034047	17.44227883	17.29537177	17.64851023	17.76638526	17.72007201	17.6903957	17.44154871	17.48602394	17.59553539	17.6294649	17.5889189	17.34863357	0.115649277	17.38035177	0.043946933	17.71165583	0.034286806	17.53932278	0.076619799	17.60463973	0.01255868	0.031718197	0.123717777	0.25637542	0.810306782	-0.172333049	0.083941519	-2.053013229	0.109315705	-0.107016104	0.036514456	-2.930787345	0.042780197	soluble (cytosolic)	Other	cytosol
sp|P49459|UBE2A_HUMAN	UBE2A	Ubiquitin-conjugating enzyme E2 A OS=Homo sapiens OX=9606 GN=UBE2A PE=1 SV=2	13.15219037	13.37651074	13.67508255	13.55712629	13.75432078	13.4411174	12.76240312	12.75012317	12.913676	12.68962082	12.86912819	12.53820254	12.86682022	12.57719504	12.8843561	13.04835343	13.35994137	13.55101711	13.4654331	13.6504774	13.38110644	12.88547737	12.90686917	13.08582846	12.68542588	12.90249079	12.55572154	12.86886614	12.5784914	12.88237375	13.31977063	0.146489999	13.49900565	0.079551903	12.95939166	0.063519286	12.71454607	0.101157001	12.7765771	0.099119577	0.179235013	0.166696806	1.07521564	0.342810343	-0.244845595	0.119446384	-2.049836821	0.109710624	-0.182814568	0.117725912	-1.552883009	0.195408511	soluble (cytosolic)	Other
sp|Q13309|SKP2_HUMAN	SKP2	S-phase kinase-associated protein 2 OS=Homo sapiens OX=9606 GN=SKP2 PE=1 SV=2	15.85471976	15.91592949	15.94392833	15.65501188	15.71503606	15.63737335	14.73579854	14.5788854	14.44167743	14.50039248	14.52590345	14.6276702	14.50794888	14.69389936	14.48041308	15.75088281	15.89936011	15.81986288	15.56331869	15.61119268	15.5773624	14.85887278	14.7356314	14.61382989	14.49619754	14.55926604	14.6451892	14.5099948	14.69519572	14.47843073	15.8233686	0.042897532	15.58395792	0.014208043	14.73611136	0.070738197	14.56688426	0.043178533	14.56120708	0.067611115	-0.23941068	0.045189232	-5.29795856	0.00609558	-0.169227097	0.082875076	-2.04195405	0.110697481	-0.174904274	0.097852723	-1.787423674	0.148395216	soluble (cytosolic)	Other	cytosol
sp|Q9Y3E2|BOLA1_HUMAN	BOLA1	BolA-like protein 1 OS=Homo sapiens OX=9606 GN=BOLA1 PE=1 SV=1	13.83984889	13.91585863	14.02259202	13.95282388	14.14679085	13.81271074	13.91310941	13.97823289	14.00373581	13.90968899	13.74238886	14.05839486	14.11360552	14.18486942	14.23544622	13.73601194	13.89928926	13.89852657	13.86113069	14.04294746	13.75269978	14.03618366	14.13497889	14.17588827	13.90549404	13.77575146	14.07591387	14.11565144	14.18616578	14.23346388	13.84460926	0.054299105	13.88559265	0.084675301	14.11568361	0.041467157	13.91905312	0.08691424	14.17842703	0.034228929	0.040983389	0.100589758	0.407431029	0.704553588	-0.196630482	0.096299586	-2.041862173	0.11070904	0.062743427	0.053769366	1.16689913	0.308072539	soluble (mito)	Other	cytosol
sp|Q5T5P2|SKT_HUMAN	KIAA1217	Sickle tail protein homolog OS=Homo sapiens OX=9606 GN=KIAA1217 PE=1 SV=2	17.8976449	17.65530879	18.00910453	17.85126916	17.85833392	17.80438874	18.13561948	18.08577121	18.20601476	18.14856055	18.12606029	18.23012252	18.27251651	18.28044372	18.24989694	17.79380796	17.63873942	17.88503908	17.75957597	17.75449054	17.74437778	18.25869372	18.2425172	18.37816721	18.1443656	18.15942289	18.24764152	18.27456243	18.28174008	18.2479146	17.77252882	0.071892239	17.75281476	0.004466633	18.29312605	0.04277624	18.18381	0.03221039	18.26807237	0.010289662	-0.019714057	0.07203086	-0.273689038	0.797874736	-0.109316044	0.053547324	-2.041484733	0.110756542	-0.025053681	0.043996407	-0.569448352	0.599506546	soluble (cytosolic)	Other
sp|Q13555-9|KCC2G_HUMAN	CAMK2G	Isoform 9 of Calcium/calmodulin-dependent protein kinase type II subunit gamma OS=Homo sapiens OX=9606 GN=CAMK2G	14.99514664	15.07207856	15.1869257	15.07001167	15.29214158	14.83456973	15.36080881	15.28921267	15.28713553	15.2691051	15.3879338	15.3801671	15.22902027	15.32800532	15.28280638	14.8913097	15.05550919	15.06286026	14.97831848	15.1882982	14.77455877	15.48388305	15.44595867	15.45928798	15.26491016	15.4212964	15.3976861	15.23106619	15.32930168	15.28082404	15.00322638	0.055998564	14.98039182	0.119440784	15.46304324	0.011107672	15.36129755	0.048673262	15.2803973	0.028358944	-0.022834562	0.131916413	-0.173098721	0.87098004	-0.101745683	0.049924611	-2.037986499	0.111197875	-0.182645935	0.030456692	-5.996906433	0.003889883	soluble (cytosolic)	Other	plasma_membrane
tr|A0A5F9ZHX3|A0A5F9ZHX3_HUMAN	ATXN2	Ataxin-2 OS=Homo sapiens OX=9606 GN=ATXN2 PE=4 SV=1	20.48102696	20.41795432	20.48938142	20.42042318	20.43522896	20.39078933	20.1277674	20.18669079	20.33499535	20.15015288	20.20981593	20.20307768	20.27257785	20.21553913	20.24507695	20.37719001	20.40138495	20.36531597	20.32872999	20.33138557	20.33077837	20.25084165	20.34343679	20.5071478	20.14595794	20.24317853	20.22059669	20.27462377	20.21683549	20.2430946	20.38129698	0.010612777	20.33029798	0.000803351	20.36714208	0.074932562	20.20324439	0.029375657	20.24485129	0.016705146	-0.050998996	0.01064314	-4.791724892	0.008700585	-0.163897693	0.080484894	-2.03637832	0.111401409	-0.122290791	0.076772071	-1.592907289	0.186400256	soluble (cytosolic)	Other	cytosol
sp|P62834|RAP1A_HUMAN	RAP1A	Ras-related protein Rap-1A OS=Homo sapiens OX=9606 GN=RAP1A PE=1 SV=1	17.22925528	17.48365054	17.16896797	17.37930425	17.238575	17.36240743	17.88319608	17.83628711	17.66781583	17.80293098	17.85180579	17.7380093	17.59804872	17.72732094	17.72518143	17.12541833	17.46708116	17.04490252	17.28761106	17.13473162	17.30239647	18.00627033	17.99303311	17.83996829	17.79873604	17.88516839	17.75552831	17.60009464	17.7286173	17.72319909	17.21246734	0.129411293	17.24157972	0.053594276	17.94642391	0.053364799	17.81314425	0.038110956	17.68397034	0.041967009	0.029112378	0.140070087	0.20784151	0.84550601	-0.133279665	0.065576267	-2.032437516	0.111901896	-0.262453568	0.067889849	-3.865873515	0.018056746	soluble (cytosolic)	Other	plasma_membrane
sp|Q9NPA0|EMC7_HUMAN	EMC7	ER membrane protein complex subunit 7 OS=Homo sapiens OX=9606 GN=EMC7 PE=1 SV=1	20.40505374	20.02721131	20.2732125	20.19115473	20.37372433	20.30133592	20.59431768	20.54061403	20.35470078	20.61041911	20.28206401	20.33426903	20.40948294	20.58617791	20.53261988	20.30121679	20.01064194	20.14914705	20.09946154	20.26988095	20.24132496	20.71739193	20.69736003	20.52685324	20.60622417	20.31542661	20.35178803	20.41152886	20.58747426	20.53063754	20.15366859	0.083912196	20.20355581	0.052695904	20.64720173	0.060451467	20.4244796	0.091476506	20.50988022	0.051840609	0.049887223	0.099086401	0.503471945	0.6410945	-0.222722129	0.109646391	-2.031276417	0.112049828	-0.137321513	0.079635599	-1.724373449	0.159730468	single-pass TM	Other	ER
sp|Q6PJ69|TRI65_HUMAN	TRIM65	Tripartite motif-containing protein 65 OS=Homo sapiens OX=9606 GN=TRIM65 PE=1 SV=3	16.70349984	16.37788898	16.76249447	16.67014068	16.62800046	16.71343314	17.12959424	17.05467075	17.10604472	17.24023714	16.95227686	16.89332443	16.91470828	16.95521263	17.00494364	16.5996629	16.3613196	16.63842902	16.5784475	16.52415707	16.65342218	17.25266849	17.21141675	17.27819718	17.23604219	16.98563946	16.91084344	16.9167542	16.95650898	17.00296129	16.53313717	0.086634599	16.58534225	0.037474524	17.24742747	0.019455143	17.04417503	0.09833339	16.95874149	0.024910867	0.052205076	0.094392233	0.553065382	0.609672468	-0.203252443	0.100239504	-2.027668078	0.112510928	-0.28868598	0.031607814	-9.133373916	0.000797428	soluble (cytosolic)	Other	cytosol
sp|P63220|RS21_HUMAN	RPS21	40S ribosomal protein S21 OS=Homo sapiens OX=9606 GN=RPS21 PE=1 SV=1	20.80207984	20.81629757	20.9987136	20.83008492	20.87476835	20.8286529	20.48399129	20.59065485	20.72736583	20.50315324	20.61933764	20.48704046	20.38380191	20.4220188	20.49760383	20.69824289	20.79972819	20.87464815	20.73839173	20.77092497	20.76864194	20.60706554	20.74740085	20.89951828	20.49895829	20.65270024	20.50455947	20.38584782	20.42331516	20.49562149	20.79087308	0.051115928	20.75931955	0.010484641	20.75132822	0.084446669	20.55207267	0.050339762	20.43492816	0.03221651	-0.031553532	0.052180128	-0.604703985	0.57800156	-0.199255559	0.098312418	-2.026758802	0.112627451	-0.316400069	0.090383314	-3.500646895	0.024881583	soluble (cytosolic)	Other	RPS
sp|Q8WUU5|GATD1_HUMAN	GATAD1	GATA zinc finger domain-containing protein 1 OS=Homo sapiens OX=9606 GN=GATAD1 PE=1 SV=1	15.7855903	15.76166521	15.88288019	15.7187223	15.75102996	15.70131096	15.66465873	15.61455858	15.62093853	15.72183547	15.74325462	15.65848188	15.63238627	15.75486514	15.75764292	15.68175335	15.74509584	15.75881474	15.62702911	15.64718657	15.6413	15.78773297	15.77130458	15.79309098	15.71764053	15.77661722	15.67600089	15.63443219	15.7561615	15.75566057	15.72855464	0.023733399	15.63850523	0.005984393	15.78404285	0.006554251	15.72341954	0.029188805	15.71541809	0.040493206	-0.090049417	0.024476258	-3.679051631	0.02122163	-0.060623301	0.029915624	-2.026476242	0.112663687	-0.068624758	0.041020214	-1.672949782	0.169652724	soluble (cytosolic)	Other	nucleus
tr|A0A0U1RQV1|A0A0U1RQV1_HUMAN	ERVK3-1	Endogenous retrovirus group K3 member 1 (Fragment) OS=Homo sapiens OX=9606 GN=ERVK3-1 PE=1 SV=1	16.55187605	16.42611867	16.75091419	16.91006479	16.81158425	16.73113003	16.12654018	16.20821672	16.19163007	16.27790152	16.01092692	16.17345869	16.2995854	16.16494246	16.20431404	16.4480391	16.4095493	16.62684874	16.8183716	16.70774087	16.67111907	16.24961443	16.36496272	16.36378253	16.27370657	16.04428952	16.1909777	16.30163132	16.16623881	16.2023317	16.49481238	0.066946661	16.73241051	0.044261611	16.32611989	0.038254249	16.16965793	0.067079421	16.22340061	0.04047924	0.237598134	0.080255502	2.960521432	0.041532931	-0.156461963	0.077220699	-2.026166123	0.112703473	-0.102719283	0.05569521	-1.844310888	0.138902376	soluble (cytosolic)	Other	cytosol
sp|O60307|MAST3_HUMAN	MAST3	Microtubule-associated serine/threonine-protein kinase 3 OS=Homo sapiens OX=9606 GN=MAST3 PE=1 SV=2	13.26482854	13.41722172	13.3833577	12.96217771	13.28383174	13.07272845	12.75275718	12.95960506	13.00373953	12.93615229	12.76198832	12.50509132	12.90437052	12.91615164	12.79244221	13.1609916	13.40065234	13.25929225	12.87048453	13.17998836	13.01271749	12.87583142	13.11635106	13.17589198	12.93195734	12.79535092	12.52261033	12.90641644	12.917448	12.79045986	13.2736454	0.069555321	13.02106346	0.089443458	13.05602482	0.091721545	12.74997286	0.120326804	12.87144143	0.040615821	-0.252581938	0.113305229	-2.229216957	0.089688874	-0.306051958	0.151298981	-2.022828949	0.113132581	-0.184583387	0.100311947	-1.840093746	0.139583262	soluble (cytosolic)	Other	cytosol
sp|Q9BRX8|PXL2A_HUMAN	PRXL2A	Peroxiredoxin-like 2A OS=Homo sapiens OX=9606 GN=PRXL2A PE=1 SV=3	20.54469864	20.37996794	20.26042079	20.13286679	20.26279099	20.21175746	20.3199804	20.16321369	20.12788648	20.23235659	20.2690683	20.1257115	20.14781077	20.3849692	20.2515103	20.4408617	20.36339857	20.13635535	20.0411736	20.15894761	20.1517465	20.44305465	20.31995969	20.30003894	20.22816164	20.3024309	20.14323051	20.14985669	20.38626556	20.24952796	20.31353854	0.091370211	20.11728924	0.038114549	20.35435109	0.044723036	20.22460768	0.045991536	20.2618834	0.068524403	-0.196249301	0.099001183	-1.982292475	0.118490407	-0.129743408	0.06415116	-2.02246394	0.113179624	-0.09246769	0.081827524	-1.130031626	0.321633878	soluble (mito)	Other	ER
sp|O75964|ATP5L_HUMAN	ATP5MG	ATP synthase subunit g, mitochondrial OS=Homo sapiens OX=9606 GN=ATP5MG PE=1 SV=3	18.80361494	18.54559719	18.51526841	18.41142354	18.59586782	18.57616913	18.83634604	18.81186785	18.4568005	18.72566282	18.52245132	18.39729664	18.45273416	18.64117898	18.46635933	18.69977799	18.52902782	18.39120296	18.31973035	18.49202443	18.51615818	18.95942029	18.96861385	18.62895296	18.72146788	18.55581392	18.41481564	18.45478008	18.64247534	18.46437698	18.54000292	0.089246806	18.44263765	0.061847293	18.85232903	0.111719564	18.56403248	0.088618201	18.52054413	0.061028515	-0.097365267	0.108582135	-0.896696927	0.420570242	-0.288296553	0.142598901	-2.021730539	0.113274211	-0.3317849	0.12730177	-2.606286625	0.059652355	soluble (mito)	Other	mitochondrion
sp|Q6N075-2|MFSD5_HUMAN	MFSD5	Isoform 2 of Molybdate-anion transporter OS=Homo sapiens OX=9606 GN=MFSD5	11.8136216	10.99964331	12.34313242	11.89393998	12.10516492	11.80730813	12.70509346	12.56726551	12.48034926	12.55819272	12.61429757	12.27869919	12.69662342	12.632652	12.19105683	11.70978465	10.98307394	12.21906697	11.8022468	12.00132153	11.74729717	12.82816771	12.72401151	12.65250171	12.55399778	12.64766017	12.2962182	12.69866934	12.63394836	12.18907448	11.63730852	0.358635974	11.8502885	0.077164539	12.73489364	0.051001473	12.49929205	0.105075213	12.50723073	0.16017152	0.21297998	0.366843465	0.58057455	0.59266464	-0.235601595	0.116798761	-2.017158338	0.11386585	-0.227662916	0.168095408	-1.354367251	0.247072936	multi-pass TM	Other	Golgi
sp|Q8WUK0|PTPM1_HUMAN	PTPMT1	Phosphatidylglycerophosphatase and protein-tyrosine phosphatase 1 OS=Homo sapiens OX=9606 GN=PTPMT1 PE=1 SV=1	15.82114714	15.33641918	15.37801266	15.28588926	15.63633544	15.52471921	15.44269343	15.52999368	15.25601415	15.46384997	15.35540412	15.25308546	15.14003306	15.38909015	15.2477127	15.71731019	15.31984981	15.25394721	15.19419608	15.53249206	15.46470826	15.56576768	15.68673968	15.4281666	15.45965502	15.38876672	15.27060447	15.14207898	15.39038651	15.24573036	15.43036907	0.1447264	15.39713213	0.103337542	15.56022466	0.074695054	15.37300873	0.055140013	15.25939862	0.072005262	-0.03323694	0.177832445	-0.186900318	0.860835611	-0.18721592	0.092842728	-2.016484491	0.113953331	-0.300826039	0.103750223	-2.899521848	0.044139107	soluble (mito)	Other	mitochondrion
sp|P54756|EPHA5_HUMAN	EPHA5	Ephrin type-A receptor 5 OS=Homo sapiens OX=9606 GN=EPHA5 PE=1 SV=3	18.86302073	18.89096298	18.83572721	18.65258764	18.59452759	18.62791509	18.13711547	18.11740376	17.90527268	18.04064327	18.05964534	18.06711376	18.2076289	18.27716538	18.21079914	18.75918378	18.8743936	18.71166176	18.56089445	18.49068421	18.56790413	18.26018972	18.27414976	18.07742514	18.03644832	18.09300794	18.08463277	18.20967482	18.27846174	18.2088168	18.78174638	0.048312235	18.5398276	0.024654872	18.20392154	0.063376456	18.07136301	0.017623966	18.23231779	0.023073306	-0.241918788	0.054239605	-4.460187077	0.011158689	-0.132558527	0.065781299	-2.015139996	0.114128099	0.028396249	0.067445923	0.421022468	0.695376152	single-pass TM	Other
sp|P08559-4|ODPA_HUMAN	PDHA1	Isoform 4 of Pyruvate dehydrogenase E1 component subunit alpha, somatic form, mitochondrial OS=Homo sapiens OX=9606 GN=PDHA1	21.40395123	21.3793272	21.07217218	20.93439658	21.01456894	21.07258353	21.44163016	20.90834121	20.91484863	20.96476611	20.87995731	20.81720664	20.66881035	20.8834254	20.6861709	21.30011428	21.36275783	20.94810673	20.8427034	20.91072556	21.01257257	21.56470441	21.06508721	21.08700108	20.96057116	20.9133199	20.83472565	20.67085627	20.88472176	20.68418856	21.20365961	0.129049746	20.92200051	0.049359995	21.2389309	0.163009548	20.90287224	0.036702126	20.74658886	0.069173598	-0.281659106	0.138167457	-2.038534343	0.111128632	-0.336058663	0.167090272	-2.011240148	0.114636697	-0.49234204	0.177079359	-2.780346857	0.049800841	soluble (mito)	Other	mitochondrion
sp|Q9BSQ5-2|CCM2_HUMAN	CCM2	Isoform 2 of Cerebral cavernous malformations 2 protein OS=Homo sapiens OX=9606 GN=CCM2	18.02440041	17.96698056	18.17180928	17.93502011	18.02029189	17.94181203	18.72775607	18.41617326	18.30027208	18.443351	18.349272	18.36591865	18.32309318	18.3593073	18.32511892	17.92056346	17.95041119	18.04774383	17.84332692	17.91644851	17.88180107	18.85083032	18.57291926	18.47242454	18.43915605	18.38263459	18.38343766	18.32513909	18.36060366	18.32313658	17.97290616	0.038398043	17.8805255	0.021118019	18.63205804	0.113167692	18.40174277	0.018708079	18.33629311	0.012169011	-0.092380659	0.043822145	-2.108081628	0.102712413	-0.23031527	0.114703613	-2.007916439	0.115072118	-0.295764928	0.113820083	-2.598530236	0.060141096	soluble (cytosolic)	Other	plasma_membrane
sp|Q8N609|TR1L1_HUMAN	TRAM1L1	Translocating chain-associated membrane protein 1-like 1 OS=Homo sapiens OX=9606 GN=TRAM1L1 PE=2 SV=2	13.18253882	12.52959507	13.07828246	12.6207767	13.27909387	12.67715758	13.83394092	13.61268139	13.70964118	13.76183713	13.31631064	13.66196919	13.74164412	13.71672917	13.96791951	13.07870187	12.5130257	12.95421701	12.52908351	13.17525048	12.61714662	13.95701516	13.76942739	13.88179363	13.75764218	13.34967323	13.6794882	13.74369004	13.71802553	13.96593717	12.84864819	0.171615816	12.77382687	0.202315319	13.86941206	0.05450465	13.59560121	0.125016582	13.80921758	0.078709252	-0.07482132	0.265298844	-0.282026559	0.791913443	-0.273810857	0.13638146	-2.007683871	0.115102653	-0.060194485	0.095738724	-0.628737074	0.563638547	multi-pass TM	Other
sp|Q00653|NFKB2_HUMAN	NFKB2	Nuclear factor NF-kappa-B p100 subunit OS=Homo sapiens OX=9606 GN=NFKB2 PE=1 SV=4	19.56518961	19.53433365	19.7560717	19.71984241	19.75794507	19.73199475	19.19471725	19.16989535	19.13103226	19.25342851	19.09007187	19.26438733	19.44821645	19.34752473	19.46441736	19.46135266	19.51776428	19.63200626	19.62814922	19.65410168	19.67198379	19.31779149	19.32664135	19.30318472	19.24923356	19.12343446	19.28190634	19.45026237	19.34882109	19.46243502	19.53704106	0.050197471	19.65141157	0.012725236	19.31587252	0.006838987	19.21819145	0.048308188	19.42050616	0.036014372	0.114370502	0.051785304	2.208551306	0.091774043	-0.097681068	0.048789884	-2.002076233	0.115841608	0.104633637	0.036657969	2.854321685	0.046193602	soluble (cytosolic)	Other	cytosol
sp|Q9BQA9|CYBC1_HUMAN	CYBC1	Cytochrome b-245 chaperone 1 OS=Homo sapiens OX=9606 GN=CYBC1 PE=1 SV=1	16.70691245	16.24762393	16.50867948	16.27998386	16.45184854	16.16955976	16.9272385	16.92044686	16.68378315	16.9480455	16.6673926	16.66741352	16.9348019	17.02626861	17.02963619	16.6030755	16.23105456	16.38461403	16.18829068	16.34800516	16.1095488	17.05031275	17.07719286	16.8559356	16.94385056	16.70075519	16.68493252	16.93684781	17.02756497	17.02765385	16.40624803	0.107936582	16.21528154	0.070146844	16.99448041	0.069705646	16.77651276	0.083793483	16.99735555	0.030253876	-0.190966487	0.128727951	-1.483488897	0.212098192	-0.217967647	0.108996445	-1.999768407	0.116147233	0.00287514	0.075987987	0.03783677	0.971630883	single-pass TM	Other	ER
sp|Q99704|DOK1_HUMAN	DOK1	Docking protein 1 OS=Homo sapiens OX=9606 GN=DOK1 PE=1 SV=1	17.63843079	17.18219557	17.74886188	17.62298266	17.64472013	17.61685002	17.48723962	17.51824221	17.62466633	17.56740955	17.41548099	17.60459514	17.77792326	17.59165992	17.59031413	17.53459384	17.1656262	17.62479644	17.53128947	17.54087675	17.55683906	17.61031387	17.67498821	17.79681879	17.56321461	17.44884358	17.62211414	17.77996918	17.59295628	17.58833179	17.44167216	0.140457771	17.54300176	0.007451669	17.69404029	0.054675582	17.54472411	0.05086615	17.65375242	0.063122501	0.101329603	0.140655298	0.720410849	0.511124414	-0.149316178	0.074677871	-1.999470198	0.116186789	-0.040287875	0.083509696	-0.482433503	0.654710075	soluble (cytosolic)	Other	cytosol
sp|Q13563|PKD2_HUMAN	PKD2	Polycystin-2 OS=Homo sapiens OX=9606 GN=PKD2 PE=1 SV=3	20.5373745	20.14780848	20.38331117	20.09324573	20.1510861	20.04785835	20.79867562	20.72006876	20.67552389	20.86826585	20.75112469	20.70988172	20.80664705	20.98385975	20.97022893	20.43353755	20.13123911	20.25924572	20.00155254	20.04724272	19.98784739	20.92174986	20.87681476	20.84767635	20.8640709	20.78448729	20.72740073	20.80869296	20.98515611	20.96824659	20.27467412	0.087606343	20.01221422	0.017955544	20.88208032	0.021544652	20.79198631	0.039631049	20.92069856	0.056215129	-0.262459907	0.089427473	-2.934891258	0.042605474	-0.090094018	0.04510867	-1.997266131	0.116479607	0.038618231	0.060202266	0.64147471	0.556125112	multi-pass TM	Other	ER
sp|Q53G59-2|KLH12_HUMAN	KLHL12	Isoform 2 of Kelch-like protein 12 OS=Homo sapiens OX=9606 GN=KLHL12	13.6445795	13.82803434	13.50030018	13.40296884	13.48470943	13.64572983	13.17305437	13.34080804	13.05784331	13.03935589	13.17395046	13.17834429	12.90450638	13.22794154	13.19466342	13.54074255	13.81146497	13.37623473	13.31127566	13.38086604	13.58571887	13.29612862	13.49755404	13.22999576	13.03516095	13.20731306	13.1958633	12.9065523	13.2292379	13.19268108	13.57614742	0.126881138	13.42595353	0.08236996	13.34122614	0.080461582	13.14611243	0.055574121	13.10949043	0.10201636	-0.150193893	0.151273373	-0.992864041	0.376975554	-0.195113709	0.097788287	-1.995266665	0.116745941	-0.231735716	0.129928456	-1.783563991	0.149063937	soluble (cytosolic)	Other
sp|Q9UG63-2|ABCF2_HUMAN	ABCF2	Isoform 2 of ATP-binding cassette sub-family F member 2 OS=Homo sapiens OX=9606 GN=ABCF2	22.29956236	22.30054884	22.32936758	22.26075656	22.2371238	22.23467173	21.45353652	21.42050321	21.35757372	21.51888582	21.51163099	21.48907399	21.40357344	21.42724665	21.40024934	22.19572541	22.28397947	22.20530213	22.16906337	22.13328042	22.17466077	21.57661077	21.57724921	21.52972618	21.51469088	21.54499359	21.50659299	21.40561936	21.428543	21.398267	22.22833567	0.027958914	22.15900152	0.012961662	21.56119539	0.015735681	21.52209249	0.011686735	21.41080979	0.0091171	-0.06933415	0.030817293	-2.249845555	0.08766017	-0.039102899	0.019600802	-1.994964255	0.116786281	-0.150385598	0.018186071	-8.269273649	0.001167036	soluble (cytosolic)	Other	cytosol
sp|Q15599-2|NHRF2_HUMAN	SLC9A3R2	Isoform 2 of Na(+)/H(+) exchange regulatory cofactor NHE-RF2 OS=Homo sapiens OX=9606 GN=SLC9A3R2	18.34079145	18.23330642	18.45713041	18.2047784	18.33335511	18.20225656	17.7072574	17.70035583	17.89308069	17.71268998	17.66402562	17.81513935	17.80491305	17.74579048	17.9538097	18.2369545	18.21673704	18.33306496	18.11308521	18.22951173	18.1422456	17.83033165	17.85710183	18.06523314	17.70849504	17.69738822	17.83265835	17.80695897	17.74708683	17.95182736	18.26225217	0.03588419	18.16161418	0.03497685	17.91755554	0.074242096	17.74618054	0.043357622	17.83529105	0.060777465	-0.100637988	0.050110429	-2.008324203	0.115018602	-0.171375005	0.085975416	-1.993302419	0.117008233	-0.082264488	0.095946803	-0.857396867	0.439558793	soluble (cytosolic)	Other
sp|O43292|GPAA1_HUMAN	GPAA1	Glycosylphosphatidylinositol anchor attachment 1 protein OS=Homo sapiens OX=9606 GN=GPAA1 PE=1 SV=3	17.55583727	17.41872865	17.43819448	17.45013114	17.52572932	17.35802534	17.5326002	17.46098894	17.2984124	17.53639474	17.12855516	17.30850492	17.54227405	17.60032077	17.5298642	17.45200032	17.40215928	17.31412903	17.35843796	17.42188593	17.29801438	17.65567445	17.61773494	17.47056486	17.53219979	17.16191776	17.32602392	17.54431997	17.60161712	17.52788186	17.38942954	0.040305739	17.35944609	0.035762191	17.58132475	0.056452535	17.34004716	0.107120936	17.55793965	0.022348335	-0.029983452	0.053884014	-0.556444302	0.607566935	-0.241277591	0.121085852	-1.992615871	0.117100062	-0.023385101	0.06071521	-0.385160496	0.719723069	multi-pass TM	Other	ER
sp|Q9HCJ5|ZSWM6_HUMAN	ZSWIM6	Zinc finger SWIM domain-containing protein 6 OS=Homo sapiens OX=9606 GN=ZSWIM6 PE=1 SV=2	12.88451622	12.83015879	12.95302331	12.47113077	12.29160667	12.66059469	12.24018458	12.45630359	12.1540242	12.04300554	12.05534398	12.34760395	12.19747318	12.58478979	12.21895156	12.78067927	12.81358942	12.82895786	12.37943759	12.18776329	12.60058373	12.36325883	12.61304959	12.32617666	12.03881059	12.08870658	12.36512296	12.1995191	12.58608615	12.21696922	12.80774218	0.014240182	12.38926154	0.119272182	12.4341617	0.090082244	12.16421338	0.101482178	12.33419149	0.126048029	-0.418480649	0.120119258	-3.483876404	0.02526287	-0.269948317	0.135696142	-1.989358818	0.117536783	-0.099970205	0.154928746	-0.645265696	0.55390231	soluble (cytosolic)	Other
sp|Q5ST30-4|SYVM_HUMAN	VARS2	Isoform 4 of Valine--tRNA ligase, mitochondrial OS=Homo sapiens OX=9606 GN=VARS2	16.80121315	16.6155805	16.57422242	16.41882843	16.45167562	16.45539574	16.15107784	16.0763432	15.93122452	16.08168672	15.96840384	16.12387009	15.91471616	16.07260171	16.02997559	16.69737621	16.59901112	16.45015697	16.32713525	16.34783224	16.39538478	16.27415209	16.2330892	16.10337698	16.07749177	16.00176643	16.1413891	15.91676208	16.07389807	16.02799325	16.58218143	0.071860435	16.35678409	0.020203973	16.20353942	0.051464962	16.0735491	0.040353772	16.0062178	0.046649606	-0.225397345	0.074646652	-3.019523854	0.039181572	-0.12999032	0.065399305	-1.987640678	0.117767877	-0.197321622	0.069460982	-2.840754856	0.046831823	soluble (mito)	Other	mitochondrion
sp|Q16836-2|HCDH_HUMAN	HADH	Isoform 2 of Hydroxyacyl-coenzyme A dehydrogenase, mitochondrial OS=Homo sapiens OX=9606 GN=HADH	22.10173766	21.71790873	21.73455661	21.33176733	21.5280164	21.48342091	21.30008361	21.12334815	21.0993439	21.21994369	21.22234907	21.08415969	21.14417776	21.17862367	21.15954993	21.99790071	21.70133935	21.61049116	21.24007414	21.42417302	21.42340995	21.42315785	21.28009415	21.27149636	21.21574874	21.25571166	21.1016787	21.14622367	21.17992003	21.15756759	21.76991041	0.116972977	21.36255237	0.06123951	21.32491612	0.049183531	21.19104637	0.046149013	21.1612371	0.009898822	-0.407358039	0.132033916	-3.085253036	0.036743415	-0.133869753	0.06744443	-1.984889675	0.118138928	-0.163679022	0.050169776	-3.262502535	0.031007525	soluble (mito)	Other	mitochondrion
sp|A0A1B0GUW7|SIM27_HUMAN	SMIM27	Small integral membrane protein 27 OS=Homo sapiens OX=9606 GN=SMIM27 PE=3 SV=1	14.8145397	14.88197822	14.94941874	14.56966211	14.62533186	14.55423825	14.11491985	14.15444072	14.224354	14.19002537	14.2342844	14.1074917	14.2558936	14.15054171	14.16575804	14.71070276	14.86540885	14.82535329	14.47796892	14.52148848	14.49422729	14.2379941	14.31118672	14.39650646	14.18583042	14.267647	14.1250107	14.25793952	14.15183807	14.1637757	14.8004883	0.046358007	14.4978949	0.012696149	14.31522909	0.045803193	14.19282937	0.041323992	14.19118443	0.033554972	-0.302593403	0.048065133	-6.295486654	0.0032531	-0.12239972	0.061689585	-1.984122935	0.118242572	-0.124044664	0.056779122	-2.184687977	0.094249498	TA	Other
sp|Q8N5B7|CERS5_HUMAN	CERS5	Ceramide synthase 5 OS=Homo sapiens OX=9606 GN=CERS5 PE=1 SV=1	21.36253683	21.11208801	21.08400876	21.41530376	21.46088217	21.51216591	21.41702031	21.40975826	21.04772496	21.2944304	21.17052086	21.03562955	21.09172347	21.29421677	21.16189905	21.25869988	21.09551863	20.95994331	21.32361057	21.35703879	21.45215495	21.54009456	21.56650426	21.21987742	21.29023545	21.20388346	21.05314855	21.09376938	21.29551313	21.15991671	21.10472061	0.086366236	21.37760144	0.038505545	21.44215874	0.111401838	21.18242249	0.069277171	21.18306641	0.059377511	0.272880829	0.094561111	2.885761655	0.044753077	-0.259736257	0.131185731	-1.979912409	0.118813505	-0.259092337	0.126238102	-2.052409958	0.109390588	multi-pass TM	Other
sp|P09669|COX6C_HUMAN	COX6C	Cytochrome c oxidase subunit 6C OS=Homo sapiens OX=9606 GN=COX6C PE=1 SV=2	21.45430847	20.99262214	20.87258477	20.67881535	21.01619022	20.93892713	21.25327779	21.06363273	20.84147245	21.08999608	20.88598156	20.69967682	20.90989207	21.08957841	21.02143989	21.35047153	20.97605277	20.74851932	20.58712216	20.91234684	20.87891617	21.37635204	21.22037873	21.0136249	21.08580113	20.91934416	20.71719583	20.91193799	21.09087477	21.01945754	21.02501454	0.175484621	20.79279506	0.10328828	21.20345189	0.105051785	20.90744704	0.106573329	21.00742343	0.052003872	-0.232219482	0.203625443	-1.140424686	0.317756173	-0.296004852	0.149645421	-1.978041489	0.119068161	-0.196028458	0.117218942	-1.672327484	0.16977669	TA (mito)	Other	mitochondrion
sp|P61020|RAB5B_HUMAN	RAB5B	Ras-related protein Rab-5B OS=Homo sapiens OX=9606 GN=RAB5B PE=1 SV=1	19.41934537	19.35709383	19.21700767	19.18257157	19.19482457	19.19678977	19.85596157	19.99379904	19.867629	19.9673443	19.93868957	19.90583151	19.79253174	19.81290728	19.7812232	19.31550842	19.34052445	19.09294222	19.09087838	19.09098119	19.13677881	19.97903582	20.15054504	20.03978146	19.96314936	19.97205217	19.92335051	19.79457766	19.81420364	19.77924086	19.24965837	0.078690137	19.10621279	0.015283037	20.0564541	0.050207356	19.95285068	0.014972306	19.79600739	0.01011817	-0.143445573	0.080160519	-1.789479082	0.148040407	-0.103603424	0.052392257	-1.977456781	0.119147869	-0.260446717	0.051216755	-5.085185831	0.007055124	soluble (cytosolic)	Other
sp|O43156|TTI1_HUMAN	TTI1	TELO2-interacting protein 1 homolog OS=Homo sapiens OX=9606 GN=TTI1 PE=1 SV=3	15.86421725	15.42332335	15.88966571	15.75644739	15.91350079	15.62691348	15.14521319	15.12542064	15.31221461	15.21543603	15.16479906	15.19322411	15.15733785	15.17547256	15.13205072	15.7603803	15.40675398	15.76560027	15.66475421	15.8096574	15.56690252	15.26828744	15.28216664	15.48436707	15.21124108	15.19816165	15.21074312	15.15938377	15.17676892	15.13006837	15.64424485	0.118754994	15.68043804	0.070514703	15.34494039	0.069828382	15.20671528	0.00427923	15.15540702	0.013627132	0.036193195	0.138112534	0.262055833	0.806220262	-0.138225102	0.069959379	-1.975790858	0.119375291	-0.189533364	0.071145637	-2.664019507	0.056154628	soluble (cytosolic)	Other	cytosol
sp|P26038|MOES_HUMAN	MSN	Moesin OS=Homo sapiens OX=9606 GN=MSN PE=1 SV=3	24.3001127	24.30647317	24.24719796	24.31884548	24.32928705	24.2545555	24.09802243	23.96312584	24.14438554	24.07487118	24.11473115	24.05035436	24.12851781	24.0297701	24.12107222	24.19627575	24.2899038	24.12313252	24.2271523	24.22544367	24.19454455	24.22109668	24.11987184	24.316538	24.07067623	24.14809375	24.06787337	24.13056373	24.03106645	24.11908988	24.20310402	0.04826363	24.2157135	0.010595965	24.21916884	0.056780811	24.09554778	0.02628544	24.09357335	0.031428473	0.01260948	0.04941308	0.25518507	0.81116406	-0.123621055	0.06256984	-1.975729126	0.119383727	-0.125595485	0.064898455	-1.935261566	0.125056525	soluble (cytosolic)	Other	plasma_membrane
sp|Q6NUK1|SCMC1_HUMAN	SLC25A24	Calcium-binding mitochondrial carrier protein SCaMC-1 OS=Homo sapiens OX=9606 GN=SLC25A24 PE=1 SV=2	22.36030667	21.85030771	21.89894165	21.77928172	22.07040701	21.89244881	22.5724736	22.31381925	22.04495718	22.35462153	21.91684025	21.91618978	21.96439189	22.18467727	22.03795194	22.25646973	21.83373834	21.7748762	21.68758853	21.96656363	21.83243785	22.69554784	22.47056525	22.21710964	22.35042658	21.95020285	21.93370879	21.9664378	22.18597363	22.0359696	21.95502809	0.151675623	21.82886334	0.080553003	22.46107424	0.138194716	22.07811274	0.13624015	22.06279368	0.064778194	-0.126164752	0.17173899	-0.734630801	0.503307521	-0.382961503	0.194059676	-1.973421325	0.119699581	-0.398280566	0.152623701	-2.609559091	0.059447522	multi-pass TM (mito)	Other	mitochondrion
sp|Q8TEU7-4|RPGF6_HUMAN	RAPGEF6	Isoform 4 of Rap guanine nucleotide exchange factor 6 OS=Homo sapiens OX=9606 GN=RAPGEF6	16.73527414	16.63340629	16.81363809	16.88719182	16.95542899	16.88638381	16.39240052	16.2693161	16.52779285	16.39213637	16.37414613	16.34525248	16.39950346	16.31606213	16.33910813	16.6314372	16.61683692	16.68957264	16.79549863	16.85158561	16.82637285	16.51547477	16.4260621	16.69994531	16.38794142	16.40750873	16.36277149	16.40154938	16.31735849	16.33712579	16.64594892	0.022215337	16.8244857	0.016218386	16.54716073	0.080634987	16.38607388	0.012948242	16.35201122	0.025417898	0.178536779	0.027505586	6.490928066	0.002905022	-0.161086846	0.081667975	-1.972460386	0.119831368	-0.195149504	0.084546264	-2.308197854	0.08219487	soluble (cytosolic)	Other	cytosol
sp|Q9BQ49|SMIM7_HUMAN	SMIM7	Small integral membrane protein 7 OS=Homo sapiens OX=9606 GN=SMIM7 PE=1 SV=2	17.99844428	17.76565245	18.09942462	18.08236474	18.1791783	17.5722883	17.89509707	17.78408466	17.95895669	17.92063797	17.78293099	17.93449866	17.59037737	17.74785814	17.79674797	17.89460733	17.74908308	17.97535917	17.99067155	18.07533492	17.51227734	18.01817132	17.94083066	18.13110915	17.91644302	17.81629359	17.95201766	17.59242329	17.74915449	17.79476563	17.87301653	0.066206343	17.85942794	0.1752875	18.03003704	0.055248144	17.89491809	0.040631467	17.71211447	0.061276908	-0.01358859	0.187373924	-0.072521244	0.945668581	-0.135118951	0.068580416	-1.970226469	0.120138348	-0.317922573	0.082505859	-3.853333264	0.018250641	single-pass TM	Other
sp|P63244|RACK1_HUMAN	RACK1	Receptor of activated protein C kinase 1 OS=Homo sapiens OX=9606 GN=RACK1 PE=1 SV=3	20.90601986	20.9191859	20.94027555	20.72286316	20.85268936	20.6740237	20.24139326	20.29654321	20.18953229	20.29325159	20.29225506	20.33710754	20.29416355	20.47894024	20.39347871	20.80218291	20.90261653	20.8162101	20.63116997	20.74884597	20.61401274	20.3644675	20.45328921	20.36168474	20.28905665	20.32561766	20.35462655	20.29620946	20.48023659	20.39149636	20.84033651	0.031402179	20.66467623	0.042375316	20.39314715	0.030081755	20.32310028	0.018970203	20.38931414	0.05313526	-0.175660285	0.052742433	-3.330530526	0.029091262	-0.070046867	0.035563754	-1.969613991	0.120222663	-0.003833011	0.061059544	-0.062774966	0.952957388	soluble (cytosolic)	Other	RPS
sp|P0DP24|CALM2_HUMAN	CALM2	Calmodulin-2 OS=Homo sapiens OX=9606 GN=CALM2 PE=1 SV=1	17.53914073	17.65656645	17.2148244	17.30267584	17.11684621	17.42066218	17.58877364	17.67186678	17.56883166	17.28251763	17.26501452	17.73990577	17.47088865	17.37704796	17.44927034	17.43530378	17.63999708	17.09075895	17.21098265	17.01300283	17.36065122	17.71184789	17.82861278	17.74098412	17.27832269	17.29837711	17.75742477	17.47293457	17.37834432	17.44728799	17.3886866	0.160255527	17.1948789	0.100679935	17.76048159	0.035088571	17.44470819	0.156465428	17.43285563	0.028243282	-0.193807701	0.189257188	-1.02404407	0.363701937	-0.315773404	0.160351608	-1.969256238	0.120271942	-0.327625968	0.04504321	-7.273592806	0.001898099	soluble (cytosolic)	Other
sp|P28288|ABCD3_HUMAN	ABCD3	ATP-binding cassette sub-family D member 3 OS=Homo sapiens OX=9606 GN=ABCD3 PE=1 SV=1	21.0149955	21.03330407	21.04879638	20.83143616	20.94192644	20.85560263	21.58935208	21.60968893	21.27207891	21.52000643	21.27355656	21.39520256	21.11134833	21.3270393	21.23064085	20.91115856	21.0167347	20.92473093	20.73974297	20.83808305	20.79559167	21.71242633	21.76643493	21.44423136	21.51581148	21.30691916	21.41272157	21.11339425	21.32833566	21.22865851	20.95087473	0.033162248	20.79113923	0.028475494	21.64103087	0.099627251	21.4118174	0.060303714	21.22346281	0.062102601	-0.159735499	0.043710278	-3.654415032	0.021686822	-0.229213467	0.116456546	-1.968231717	0.120413187	-0.417568065	0.117398135	-3.556854317	0.023652652	multi-pass TM (mito)	Other
sp|Q9Y5K5|UCHL5_HUMAN	UCHL5	Ubiquitin carboxyl-terminal hydrolase isozyme L5 OS=Homo sapiens OX=9606 GN=UCHL5 PE=1 SV=3	19.87078458	19.88652149	20.10140203	19.99258168	20.04180836	19.92899787	19.69976704	19.37054069	19.38331817	19.46856605	19.43731484	19.38029343	19.57096689	19.55560289	19.52419232	19.76694764	19.86995212	19.97733658	19.90088849	19.93796498	19.86898691	19.82284129	19.52728669	19.55547063	19.4643711	19.47067744	19.39781243	19.57301281	19.55689925	19.52220998	19.87141211	0.060738444	19.90261346	0.019930923	19.63519954	0.094172986	19.44428699	0.023308481	19.55070735	0.014988736	0.03120135	0.063924958	0.488093399	0.651030798	-0.190912546	0.097014621	-1.967873965	0.120462551	-0.084492189	0.095358343	-0.886049262	0.425647126	soluble (cytosolic)	Other	proteasome
sp|O00148|DX39A_HUMAN	DDX39A	ATP-dependent RNA helicase DDX39A OS=Homo sapiens OX=9606 GN=DDX39A PE=1 SV=2	16.84438623	17.54251043	16.76238552	17.18118849	16.77683066	17.23748721	16.31463943	16.2129127	16.32790329	16.22532676	16.15516477	16.40198147	16.5202598	16.5220864	16.48129629	16.74054929	17.52594106	16.63832007	17.0894953	16.67298727	17.17747625	16.43771368	16.3696587	16.50005575	16.22113181	16.18852736	16.41950048	16.52230572	16.52338275	16.47931395	16.96827014	0.280392787	16.97998628	0.155586474	16.43580938	0.037654427	16.27638655	0.07217331	16.50833414	0.014513426	0.011716136	0.320666908	0.036536779	0.972605034	-0.159422825	0.081405421	-1.958380937	0.121780533	0.072524765	0.040354621	1.797186131	0.146718036	soluble (cytosolic)	Other	nucleus
sp|Q8TCG1|CIP2A_HUMAN	CIP2A	Protein CIP2A OS=Homo sapiens OX=9606 GN=CIP2A PE=1 SV=2	20.94932886	20.92437165	20.99685666	21.13734391	21.09347065	21.09714605	19.42242048	19.27371651	19.33780635	19.39571097	19.03278222	19.35776664	19.62226885	19.52277298	19.64131865	20.84549192	20.90780228	20.87279121	21.04565072	20.98962726	21.03713509	19.54549473	19.43046251	19.5099588	19.39151602	19.06614482	19.37528565	19.62431476	19.52406934	19.6393363	20.8753618	0.018033314	21.02413769	0.017429441	19.49530535	0.034005615	19.27764883	0.105855746	19.5959068	0.03617954	0.148775891	0.025079589	5.9321502	0.004047635	-0.217656519	0.111183725	-1.957629309	0.121885556	0.100601455	0.0496522	2.026122833	0.112709028	soluble (cytosolic)	Other	cytosol
sp|Q92504|S39A7_HUMAN	SLC39A7	Zinc transporter SLC39A7 OS=Homo sapiens OX=9606 GN=SLC39A7 PE=1 SV=2	21.07642437	20.52846669	21.01437603	21.2882621	21.60314939	21.27010466	22.48809035	22.3619352	22.27221878	22.51454001	22.14078436	22.14690418	22.20035101	22.33041858	22.28976429	20.97258742	20.51189732	20.89031058	21.19656892	21.499306	21.2100937	22.6111646	22.5186812	22.44437124	22.51034506	22.17414696	22.16442319	22.20239693	22.33171493	22.28778194	20.79159844	0.141853102	21.30198954	0.098735455	22.52473901	0.048244271	22.28297174	0.113721311	22.2739646	0.037964789	0.510391099	0.172832267	2.953100755	0.041840187	-0.241767278	0.12353156	-1.957129647	0.121955427	-0.250774412	0.061390837	-4.084883402	0.015038062	multi-pass TM	Other
sp|Q9H0C2|ADT4_HUMAN	SLC25A31	ADP/ATP translocase 4 OS=Homo sapiens OX=9606 GN=SLC25A31 PE=2 SV=1	21.00532688	20.349216	20.58955298	20.20008375	20.51265654	20.28707509	20.40264526	20.07415945	19.80140979	20.04957217	19.78824191	19.82249691	19.89274778	20.04539965	19.96065871	20.90148993	20.33264663	20.46548754	20.10839056	20.40881316	20.22706413	20.52571951	20.23090545	19.97356225	20.04537722	19.82160451	19.84001592	19.8947937	20.04669601	19.95867637	20.56654137	0.171808598	20.24808928	0.087359368	20.24339574	0.159516369	19.90233255	0.071719545	19.96672202	0.04403456	-0.318452081	0.192742972	-1.652211117	0.173835512	-0.341063187	0.174897585	-1.950073739	0.122946776	-0.276673711	0.165482671	-1.671919535	0.169858007	multi-pass TM (mito)	Other
sp|A0JNW5|UH1BL_HUMAN	UHRF1BP1L	UHRF1-binding protein 1-like OS=Homo sapiens OX=9606 GN=UHRF1BP1L PE=1 SV=2	18.95774505	18.80406177	18.96448748	19.05177853	19.04521098	18.99147294	18.81858216	18.82263158	18.71245366	18.92484754	18.76826009	18.78309881	18.82669794	18.75220999	18.81430246	18.8539081	18.78749239	18.84042204	18.96008534	18.9413676	18.93146198	18.94165641	18.97937758	18.88460612	18.92065259	18.80162269	18.80061782	18.82874386	18.75350635	18.81232012	18.82727418	0.020268293	18.94430498	0.008392364	18.93521337	0.027547184	18.84096437	0.039845168	18.79819011	0.022839393	0.1170308	0.02193708	5.334839462	0.005945876	-0.094249002	0.048440528	-1.945664215	0.123570763	-0.137023259	0.035783868	-3.829190796	0.018631002	soluble (cytosolic)	Other
sp|O43815|STRN_HUMAN	STRN	Striatin OS=Homo sapiens OX=9606 GN=STRN PE=1 SV=4	20.26669083	20.27624022	20.34123037	20.27455452	20.24671896	20.3301884	20.23970516	20.21240339	20.25502819	20.24317785	20.33284623	20.29078673	20.28105015	20.25510674	20.27432255	20.16285388	20.25967085	20.21716492	20.18286134	20.14287558	20.27017745	20.36277941	20.36914939	20.42718064	20.2389829	20.36620882	20.30830574	20.28309607	20.2564031	20.27234021	20.21322988	0.028017821	20.19863812	0.037585997	20.38636981	0.020488102	20.30449915	0.036776244	20.27061312	0.007753834	-0.014591762	0.046879691	-0.311259774	0.771150195	-0.081870659	0.042098152	-1.944756593	0.123699627	-0.115756691	0.021906261	-5.284182936	0.006152676	soluble (cytosolic)	Other	ER
sp|Q9UHI8|ATS1_HUMAN	ADAMTS1	A disintegrin and metalloproteinase with thrombospondin motifs 1 OS=Homo sapiens OX=9606 GN=ADAMTS1 PE=1 SV=4	18.19702448	18.24726922	18.15105835	18.06826968	18.18056965	18.15991225	16.38290938	16.45568297	16.26141496	16.4397366	16.16251694	16.37619035	16.70994784	16.69887674	16.7241163	18.09318753	18.23069985	18.02699291	17.97657649	18.07672627	18.09990129	16.50598363	16.61242897	16.43356742	16.43554165	16.19587953	16.39370936	16.71199376	16.7001731	16.72213396	18.11696009	0.05999439	18.05106802	0.037841825	16.51732667	0.051943437	16.34171018	0.073908545	16.71143361	0.006345739	-0.065892077	0.070931873	-0.928948788	0.405498172	-0.175616489	0.090336004	-1.944036498	0.123801969	0.194106935	0.052329619	3.709312987	0.020666437	soluble (secreted/lumenal)	Other
sp|Q68CP9|ARID2_HUMAN	ARID2	AT-rich interactive domain-containing protein 2 OS=Homo sapiens OX=9606 GN=ARID2 PE=1 SV=2	18.47768359	18.44622609	18.46239254	18.33167344	18.35488409	18.2153273	17.95624585	17.99966708	17.97671286	17.93330131	18.03586515	18.05689187	18.09447397	18.03898483	18.12587337	18.37384665	18.42965672	18.33832709	18.23998025	18.25104071	18.15531634	18.0793201	18.15641308	18.14886532	17.92910637	18.06922774	18.07441088	18.09651989	18.04028119	18.12389102	18.38061015	0.026580595	18.21544577	0.030233778	18.1281995	0.024536633	18.02424833	0.047594506	18.08689737	0.024610944	-0.165164384	0.040256793	-4.102770523	0.014819427	-0.10395117	0.05354702	-1.941306356	0.124190826	-0.04130213	0.034752625	-1.18846074	0.300389282	soluble (cytosolic)	Other	nucleus
sp|P56181-2|NDUV3_HUMAN	NDUFV3	Isoform 2 of NADH dehydrogenase [ubiquinone] flavoprotein 3, mitochondrial OS=Homo sapiens OX=9606 GN=NDUFV3	20.21022793	19.75964928	19.92777725	19.6348733	19.92922061	19.79295413	19.92803136	19.60361432	19.85377727	19.84140037	19.64694573	19.69367761	19.66985766	19.7872082	19.84064738	20.10639098	19.74307991	19.8037118	19.54318011	19.82537723	19.73294317	20.05110561	19.76036032	20.02592973	19.83720543	19.68030833	19.71119662	19.67190358	19.78850456	19.83866504	19.88439423	0.112369887	19.70050017	0.083062655	19.94579855	0.093003512	19.74290346	0.047986691	19.76635772	0.049397058	-0.183894063	0.139736882	-1.316002332	0.258523901	-0.202895093	0.104653599	-1.938730196	0.124558969	-0.179440828	0.105307752	-1.703965984	0.163592946	soluble (mito)	Other	mitochondrion
sp|Q9HCD6-2|TANC2_HUMAN	TANC2	Isoform 2 of Protein TANC2 OS=Homo sapiens OX=9606 GN=TANC2	15.77737194	15.32733422	15.83298969	15.80565436	15.94126734	15.73593572	15.68889852	15.79545265	15.46170517	15.75052537	15.36700641	15.3446176	15.69608447	15.94384065	15.7906569	15.67353499	15.31076485	15.70892424	15.71396118	15.83742396	15.67592476	15.81197276	15.95219865	15.63385763	15.74633042	15.40036901	15.36213661	15.69813039	15.945137	15.78867456	15.56440803	0.127232392	15.74243663	0.048746407	15.79934302	0.09211385	15.50294535	0.122191995	15.81064732	0.072146075	0.178028607	0.136250849	1.306623843	0.261400919	-0.29639767	0.153022368	-1.936956502	0.124813126	0.011304303	0.117004348	0.09661438	0.927679782	soluble (cytosolic)	Other
sp|Q9Y385|UB2J1_HUMAN	UBE2J1	Ubiquitin-conjugating enzyme E2 J1 OS=Homo sapiens OX=9606 GN=UBE2J1 PE=1 SV=2	18.16962857	18.15820265	18.14752978	18.09690449	18.17093908	17.91856105	18.45898839	18.36562364	18.07337905	18.22889462	18.28644689	18.05428487	18.00541866	17.93098403	18.09499541	18.06579162	18.14163328	18.02346433	18.0052113	18.0670957	17.85855009	18.58206263	18.52236964	18.2455315	18.22469967	18.31980948	18.07180388	18.00746457	17.93228039	18.09301307	18.07696308	0.03456673	17.97695236	0.061837809	18.44998792	0.103670366	18.20543768	0.072237948	18.01091934	0.046431671	-0.100010712	0.070843302	-1.411717263	0.230880048	-0.244550247	0.126356108	-1.935405032	0.125035902	-0.43906858	0.113593331	-3.865267227	0.018066064	TA	Other	ER
sp|P42765|THIM_HUMAN	ACAA2	3-ketoacyl-CoA thiolase, mitochondrial OS=Homo sapiens OX=9606 GN=ACAA2 PE=1 SV=2	20.57767461	20.370774	20.24123068	19.94890126	20.06088485	20.11867655	19.84488736	19.75554938	19.49529823	19.69965058	19.59575052	19.6578608	20.21313691	20.34801603	20.27944016	20.47383766	20.35420463	20.11716523	19.85720807	19.95704147	20.05866559	19.96796161	19.91229538	19.66745068	19.69545563	19.62911312	19.67537981	20.21518282	20.34931238	20.27745782	20.31506917	0.104805365	19.95763838	0.058156542	19.84923589	0.092302183	19.66664952	0.019642605	20.28065101	0.038752772	-0.357430798	0.1198597	-2.982076515	0.040655276	-0.182586373	0.094369088	-1.934811239	0.12512128	0.431415116	0.100107294	4.309527303	0.012550726	soluble (mito)	Other	mitochondrion
sp|Q11206-4|SIA4C_HUMAN	ST3GAL4	Isoform 4 of CMP-N-acetylneuraminate-beta-galactosamide-alpha-2,3-sialyltransferase 4 OS=Homo sapiens OX=9606 GN=ST3GAL4	14.19738757	14.04157228	14.0134135	14.02488027	13.99680883	13.84058279	13.21346221	13.42858676	13.00658199	12.96737809	13.23463073	12.69504451	12.50018554	12.86527014	13.00382207	14.09355062	14.02500291	13.88934805	13.93318709	13.89296545	13.78057183	13.33653645	13.58533276	13.17873445	12.96318314	13.26799332	12.71256352	12.50223146	12.8665665	13.00183972	14.00263386	0.05999987	13.86890812	0.04566881	13.36686789	0.118350528	12.98124666	0.160592948	12.79021256	0.149191764	-0.133725737	0.075403081	-1.773478421	0.150826547	-0.385621224	0.19949171	-1.933018794	0.125379387	-0.576655325	0.190433794	-3.028114465	0.038852371	single-pass TM	Other
sp|Q9Y5R8|TPPC1_HUMAN	TRAPPC1	Trafficking protein particle complex subunit 1 OS=Homo sapiens OX=9606 GN=TRAPPC1 PE=1 SV=1	15.65520133	15.30300173	15.8116449	15.68911086	15.80357118	15.70939051	15.52995605	15.56392579	15.42945781	15.63743245	15.39397858	15.49878996	15.65336828	15.57692678	15.64611141	15.55136438	15.28643236	15.68757945	15.59741767	15.6997278	15.64937955	15.6530303	15.72067179	15.60161027	15.6332375	15.42734118	15.51630896	15.65541419	15.57822313	15.64412907	15.50845873	0.117771557	15.64884167	0.029535614	15.65843745	0.03447627	15.52562922	0.059619555	15.62592213	0.024070967	0.140382942	0.121418665	1.156189145	0.311956569	-0.132808237	0.068870201	-1.928384637	0.12604938	-0.03251532	0.042047885	-0.773292648	0.4825074	soluble (cytosolic)	Other
sp|Q9UBW7|ZMYM2_HUMAN	ZMYM2	Zinc finger MYM-type protein 2 OS=Homo sapiens OX=9606 GN=ZMYM2 PE=1 SV=1	18.27450708	18.42705115	18.25136733	18.20492622	18.1626067	18.13905249	18.24531887	18.33733835	18.22139548	18.1970237	18.35558419	18.26027505	18.27619037	18.32815336	18.35572115	18.17067014	18.41048177	18.12730189	18.11323303	18.05876332	18.07904153	18.36839312	18.49408435	18.39354794	18.19282875	18.38894679	18.27779406	18.27823629	18.32944972	18.35373881	18.23615127	0.088059726	18.08367929	0.015894119	18.41867513	0.038397496	18.2865232	0.05678239	18.32047494	0.022252847	-0.152471973	0.089482615	-1.703928454	0.16360014	-0.132151935	0.06854639	-1.927919694	0.126116814	-0.098200195	0.04437969	-2.212728248	0.091348257	soluble (cytosolic)	Other	nucleus
sp|P55327-3|TPD52_HUMAN	TPD52	Isoform 3 of Tumor protein D52 OS=Homo sapiens OX=9606 GN=TPD52	13.25475349	13.33067105	13.51825666	13.79471391	13.5033936	13.20572161	13.26712177	13.19799799	13.34501376	13.28783847	13.19014966	13.35653442	13.82910306	13.74974608	13.93014741	13.15091654	13.31410167	13.39419121	13.70302072	13.39955021	13.14571065	13.39019601	13.35474399	13.51716622	13.28364352	13.22351225	13.37405343	13.83114898	13.75104243	13.92816506	13.28640314	0.071579903	13.41609386	0.16109407	13.42070207	0.049305882	13.2937364	0.043749518	13.83678549	0.051208509	0.129690722	0.176280975	0.735704587	0.502720874	-0.126965672	0.065917299	-1.926135828	0.126375906	0.41608342	0.071087139	5.853146205	0.004250873	soluble (cytosolic)	Other
sp|Q8IVP5|FUND1_HUMAN	FUNDC1	FUN14 domain-containing protein 1 OS=Homo sapiens OX=9606 GN=FUNDC1 PE=1 SV=1	15.66287281	15.44971625	15.29707539	15.17128326	15.1896803	15.07789268	14.97731997	14.95872558	14.73954031	14.99126051	14.77403553	14.8193838	14.84244933	15.06547236	14.89081465	15.55903586	15.43314688	15.17300994	15.07959007	15.08583691	15.01788173	15.10039422	15.11547158	14.91169277	14.98706556	14.80739813	14.8369028	14.84449525	15.06676872	14.88883231	15.38839756	0.113660135	15.0611029	0.021685697	15.04251952	0.065558017	14.87712216	0.055627615	14.93336543	0.067918511	-0.327294659	0.115710396	-2.828567444	0.047413905	-0.165397358	0.085978399	-1.923708268	0.126729418	-0.109154093	0.094396916	-1.15633114	0.311904778	multi-pass TM (mito)	Other	mitochondrion
tr|C9JTK4|C9JTK4_HUMAN	AP2M1	AP-2 complex subunit mu (Fragment) OS=Homo sapiens OX=9606 GN=AP2M1 PE=1 SV=1	13.34925543	12.21893811	13.43858524	12.76463585	13.35230655	12.32703738	14.32135295	13.9057917	13.83902785	14.03927512	12.49176198	13.30863853	13.70146876	13.81802835	13.85807678	13.24541848	12.20236874	13.31451979	12.67294266	13.24846317	12.26702642	14.4444272	14.0625377	14.01118031	14.03508018	12.52512458	13.32615754	13.70351468	13.81932471	13.85609444	12.920769	0.359753597	12.72947742	0.284723057	14.17271507	0.13666261	13.2954541	0.436156892	13.79297794	0.04597376	-0.191291585	0.458791749	-0.416946437	0.698121926	-0.877260969	0.457066192	-1.919330253	0.127369679	-0.379737128	0.144188264	-2.633620221	0.057966038	soluble (cytosolic)	Other	plasma_membrane
sp|Q9UNF0|PACN2_HUMAN	PACSIN2	Protein kinase C and casein kinase substrate in neurons protein 2 OS=Homo sapiens OX=9606 GN=PACSIN2 PE=1 SV=2	22.12992925	22.11162156	22.13644715	22.20273256	22.07459558	22.28418107	21.77433345	21.7767786	21.84030393	21.86948746	21.87706496	21.81789408	21.87883262	21.79121487	21.8133495	22.02609231	22.09505219	22.0123817	22.11103937	21.97075219	22.22417011	21.8974077	21.9335246	22.01245639	21.86529251	21.91042756	21.83541309	21.88087854	21.79251123	21.81136716	22.04450873	0.025579784	22.10198722	0.073295329	21.94779623	0.033969641	21.87037772	0.021803571	21.82825231	0.026870222	0.057478492	0.077630732	0.740408996	0.500156706	-0.077418508	0.040364988	-1.91796187	0.127570517	-0.11954392	0.043312185	-2.760052871	0.050846861	soluble (cytosolic)	Other	plasma_membrane
sp|Q9H3H5|GPT_HUMAN	DPAGT1	UDP-N-acetylglucosamine--dolichyl-phosphate N-acetylglucosaminephosphotransferase OS=Homo sapiens OX=9606 GN=DPAGT1 PE=1 SV=2	18.23367118	17.84118317	17.80919178	18.21788228	18.44389971	18.23910606	18.82571139	18.74996899	18.47688724	18.75552225	18.38692223	18.54417485	18.54455901	18.70313033	18.67677872	18.12983423	17.82461379	17.68512633	18.1261891	18.34005632	18.1790951	18.94878563	18.90671499	18.6490397	18.7513273	18.42028482	18.56169386	18.54660493	18.70442669	18.67479638	17.87985812	0.131314166	18.21511351	0.064311202	18.83484677	0.093693983	18.57776866	0.095901128	18.64194267	0.048430197	0.335255387	0.14621676	2.292865653	0.083592838	-0.257078112	0.134073073	-1.917447753	0.127646063	-0.192904106	0.105470595	-1.828984719	0.141394101	multi-pass TM	Other	ER
sp|Q15751|HERC1_HUMAN	HERC1	Probable E3 ubiquitin-protein ligase HERC1 OS=Homo sapiens OX=9606 GN=HERC1 PE=1 SV=2	18.37349886	18.26281408	18.45666574	18.47317664	18.51228337	18.49334564	18.19018131	18.25020629	18.23036998	18.34525971	18.1569479	18.2662343	18.38911728	18.28303857	18.33789676	18.26966191	18.24624471	18.3326003	18.38148345	18.40843999	18.43333468	18.31325555	18.40695229	18.40252243	18.34106476	18.1903105	18.28375331	18.3911632	18.28433493	18.33591442	18.28283564	0.025784246	18.40775271	0.014972104	18.37424342	0.030520737	18.27170952	0.043933669	18.33713752	0.030844728	0.124917067	0.029815957	4.189604547	0.013810918	-0.102533903	0.053494697	-1.916711529	0.127754331	-0.037105909	0.043392541	-0.855121822	0.440679053	soluble (cytosolic)	Other	cytosol
tr|Q5JSD2|Q5JSD2_HUMAN	VDAC2	Voltage-dependent anion-selective channel protein 2 (Fragment) OS=Homo sapiens OX=9606 GN=VDAC2 PE=1 SV=8	16.69343549	15.01725869	16.43459075	15.4307787	16.17315555	15.17820842	16.90765081	16.39582642	16.27434256	16.50304974	14.81412467	15.73472176	16.10537756	16.20173496	16.53897159	16.58959854	15.00068932	16.3105253	15.33908552	16.06931217	15.11819746	17.03072505	16.55257242	16.44649501	16.4988548	14.84748727	15.75224076	16.10742348	16.20303132	16.53698925	15.96693772	0.489795009	15.50886505	0.287386856	16.6765975	0.17969219	15.69952761	0.477436797	16.28248135	0.130212543	-0.458072669	0.567882343	-0.806633055	0.465104298	-0.977069888	0.510132511	-1.91532566	0.127958404	-0.394116149	0.22191122	-1.776008215	0.150382351	soluble (cytosolic)	Other	mitochondrion
sp|Q9H814|PHAX_HUMAN	PHAX	Phosphorylated adapter RNA export protein OS=Homo sapiens OX=9606 GN=PHAX PE=1 SV=1	20.96565501	20.76846656	20.95864379	20.99054563	20.9055312	20.94466502	20.1611631	20.24298082	20.34056376	20.26549967	20.22916568	20.27299706	20.41284246	20.30015415	20.31014219	20.86181806	20.75189719	20.83457834	20.89885244	20.80168782	20.88465406	20.28423735	20.39972682	20.51271622	20.26130472	20.26252828	20.29051607	20.41488838	20.30145051	20.30815985	20.81609786	0.033049436	20.86173144	0.030300307	20.39889346	0.065957484	20.27144969	0.009539731	20.34149958	0.036745479	0.045633575	0.044837192	1.017761664	0.366342996	-0.127443773	0.066643801	-1.912312497	0.128403321	-0.057393886	0.07550245	-0.760159253	0.48949874	soluble (cytosolic)	Other	cytosol
sp|Q9BWD1-2|THIC_HUMAN	ACAT2	Isoform 2 of Acetyl-CoA acetyltransferase, cytosolic OS=Homo sapiens OX=9606 GN=ACAT2	20.36575777	20.39498204	20.41595396	20.55462451	20.46768148	20.56958581	20.31416817	20.42665721	20.50648676	20.3916109	20.46173168	20.29487603	19.97985796	19.77003909	19.83284867	20.26192082	20.37841267	20.29188851	20.46293132	20.3638381	20.50957485	20.43724242	20.58340321	20.67863922	20.38741595	20.49509428	20.31239504	19.98190388	19.77133545	19.83086632	20.31074067	0.034924395	20.44544809	0.042969166	20.56642828	0.070200224	20.39830176	0.05302084	19.86136855	0.062669918	0.134707421	0.055372038	2.432769772	0.071766041	-0.168126527	0.087973183	-1.911111113	0.128581182	-0.705059733	0.094104145	-7.49233452	0.001697416	soluble (cytosolic)	Other	cytosol
sp|Q96K19|RN170_HUMAN	RNF170	E3 ubiquitin-protein ligase RNF170 OS=Homo sapiens OX=9606 GN=RNF170 PE=1 SV=2	17.43260359	17.06994318	17.26697544	17.48627937	17.54604581	17.46094538	18.12317046	17.77201344	17.80763437	17.98956572	17.58570643	17.68250423	17.740411	17.81674669	17.71350153	17.32876665	17.0533738	17.14290999	17.39458618	17.44220243	17.40093442	18.24624471	17.92875944	17.97978683	17.98537077	17.61906902	17.70002324	17.74245692	17.81804304	17.71151918	17.17501681	0.081103721	17.41257434	0.014926962	18.05159699	0.098432293	17.76815435	0.111093997	17.75733972	0.031638355	0.237557528	0.082465918	2.880675223	0.044982544	-0.283442648	0.148427735	-1.90963399	0.128800231	-0.294257278	0.103391982	-2.846035769	0.046582183	multi-pass TM	Other	ER
sp|Q8TAD4|ZNT5_HUMAN	SLC30A5	Zinc transporter 5 OS=Homo sapiens OX=9606 GN=SLC30A5 PE=1 SV=1	18.51652256	18.03810569	18.59742746	18.19797616	18.55382625	18.09436175	18.99017024	18.88928134	18.70485584	18.97781645	18.60537521	18.70394569	18.80596252	18.79294247	18.80235503	18.41268561	18.02153632	18.47336201	18.10628297	18.44998287	18.03435079	19.11324449	19.04602734	18.8770083	18.97362151	18.63873781	18.7214647	18.80800844	18.79423883	18.80037269	18.30252798	0.141583476	18.19687221	0.128247566	19.01209337	0.070274509	18.77794134	0.10071243	18.80087332	0.003982816	-0.105655772	0.191032246	-0.553078206	0.609664468	-0.234152036	0.12280676	-1.906670577	0.12924091	-0.211220055	0.070387282	-3.000826979	0.039909411	multi-pass TM	Other	Golgi
sp|Q9Y3U8|RL36_HUMAN	RPL36	60S ribosomal protein L36 OS=Homo sapiens OX=9606 GN=RPL36 PE=1 SV=3	20.57325169	20.42927334	20.65230331	20.61007487	20.70230319	20.50211825	20.2322966	20.24617658	20.17157847	20.26800926	20.20669564	20.3440659	20.2876528	20.33341401	20.34744928	20.46941474	20.41270396	20.52823786	20.51838168	20.59845981	20.44210729	20.35537085	20.40292258	20.34373093	20.26381431	20.24005823	20.3615849	20.28969872	20.33471037	20.34546694	20.47011885	0.033353621	20.51964959	0.045139536	20.36734145	0.018105104	20.28848582	0.037187342	20.32329201	0.017081255	0.049530739	0.056125233	0.882503941	0.427348718	-0.078855634	0.041360527	-1.906543231	0.129259883	-0.04404944	0.024891044	-1.769690349	0.151494292	soluble (cytosolic)	Other	RPL
sp|Q5TF39|MFS4B_HUMAN	MFSD4B	Sodium-dependent glucose transporter 1 OS=Homo sapiens OX=9606 GN=MFSD4B PE=2 SV=1	12.95314534	13.01333498	13.19362787	13.03283792	12.90412312	13.10223418	13.52099205	13.99834231	13.91904413	13.66021136	13.36166425	13.72624418	13.55752348	13.48108429	13.29098577	12.84930839	12.9967656	13.06956242	12.94114474	12.80027974	13.04222322	13.6440663	14.15508831	14.09119659	13.65601641	13.39502685	13.74376318	13.55956939	13.48238065	13.28900343	12.97187881	0.06478805	12.92788257	0.070157145	13.9634504	0.160753633	13.59826882	0.104730362	13.44365116	0.080470421	-0.043996241	0.095496159	-0.460712149	0.668939856	-0.365181582	0.191859791	-1.903377356	0.129732549	-0.519799243	0.179769907	-2.891469729	0.044497187	multi-pass TM	Other
sp|Q9H3L0|MMAD_HUMAN	MMADHC	Methylmalonic aciduria and homocystinuria type D protein, mitochondrial OS=Homo sapiens OX=9606 GN=MMADHC PE=1 SV=2	14.79672588	14.54252231	14.70339921	14.76827377	14.77558808	14.4912636	14.66811739	14.48037711	14.45751223	14.5164084	14.178939	14.58201803	14.64272802	14.70606438	14.72549794	14.69288893	14.52595293	14.57933376	14.67658058	14.6717447	14.43125264	14.79119164	14.63712311	14.62966468	14.51221345	14.2123016	14.59953704	14.64477394	14.70736074	14.7235156	14.59939188	0.049222803	14.59319264	0.080982033	14.68599314	0.052643296	14.4413507	0.117266035	14.69188342	0.024011961	-0.006199237	0.094768001	-0.065414876	0.950982531	-0.244642446	0.12854042	-1.903233601	0.129754056	0.005890281	0.057860961	0.101800609	0.923813939	soluble (mito)	Other	mitochondrion
sp|Q76I76|SSH2_HUMAN	SSH2	Protein phosphatase Slingshot homolog 2 OS=Homo sapiens OX=9606 GN=SSH2 PE=1 SV=1	15.81696963	15.89548309	15.7724607	15.78416474	15.66932143	15.82807808	15.42314358	15.38472946	15.38005646	15.27391928	15.44144869	15.47245324	15.57695416	15.47747922	15.63091665	15.71313268	15.87891372	15.64839525	15.69247156	15.56547805	15.76806712	15.54621783	15.54147546	15.55220891	15.26972434	15.47481129	15.48997225	15.57900008	15.47877558	15.62893431	15.74681388	0.068642816	15.67533891	0.059106481	15.54663407	0.003105463	15.41150262	0.071024118	15.56223666	0.044150011	-0.071474974	0.090583731	-0.78904868	0.474221269	-0.135131444	0.071091977	-1.900797385	0.130119123	0.01560259	0.044259093	0.35252845	0.742233	soluble (cytosolic)	Other
sp|A1L390|PKHG3_HUMAN	PLEKHG3	Pleckstrin homology domain-containing family G member 3 OS=Homo sapiens OX=9606 GN=PLEKHG3 PE=1 SV=1	18.17517606	18.14812476	18.14950805	17.97345108	18.0403123	17.91612729	17.29710021	17.15437995	17.24096975	17.25818662	17.30971106	17.2813789	17.32952162	17.22069776	17.2662156	18.07133911	18.13155539	18.0254426	17.88175789	17.93646891	17.85611633	17.42017446	17.31112595	17.41312221	17.25399168	17.34307366	17.2988979	17.33156754	17.22199411	17.26423326	18.07611237	0.030724957	17.89144771	0.02369637	17.3814742	0.035232992	17.29865441	0.025716041	17.2725983	0.031906448	-0.184664653	0.0388013	-4.759238785	0.008910178	-0.082819791	0.043619703	-1.898678464	0.130437548	-0.108875902	0.04753299	-2.290533404	0.083807824	soluble (cytosolic)	Other
sp|O43670-2|ZN207_HUMAN	ZNF207	Isoform 2 of BUB3-interacting and GLEBS motif-containing protein ZNF207 OS=Homo sapiens OX=9606 GN=ZNF207	14.3005351	13.50653974	14.92834534	13.70913726	14.48557669	13.92060802	13.89105706	13.23785877	13.74166651	13.30432172	13.0180311	13.55955392	13.50561057	13.51585284	13.54376506	14.19669815	13.48997037	14.80427989	13.61744407	14.38173331	13.86059706	14.01413131	13.39460477	13.91381897	13.30012677	13.0513937	13.57707293	13.50765649	13.51714919	13.54178271	14.16364947	0.379768148	13.95325815	0.225443318	13.77418502	0.191986555	13.30953113	0.151823356	13.52219613	0.010169455	-0.210391322	0.441642996	-0.476383242	0.658656256	-0.464653884	0.244763496	-1.898379013	0.130482616	-0.251988885	0.192255703	-1.310696543	0.260147746	soluble (cytosolic)	Other	nucleus
sp|Q8IYX8|CE57L_HUMAN	CEP57L1	Centrosomal protein CEP57L1 OS=Homo sapiens OX=9606 GN=CEP57L1 PE=1 SV=1	14.53738432	14.54111602	14.42275961	14.4725902	14.43785781	14.43123657	15.38808524	14.3523517	14.20484955	14.0452087	14.2323578	13.98085936	14.2602709	14.88530465	14.00041054	14.43354738	14.52454665	14.29869416	14.38089702	14.33401443	14.37122561	15.51115949	14.5090977	14.37700201	14.04101375	14.2657204	13.99837837	14.26231682	14.88660101	13.9984282	14.4189294	0.065606403	14.36204568	0.014290994	14.7990864	0.358072795	14.10170417	0.082926546	14.38244868	0.263335326	-0.056883712	0.067144863	-0.847178914	0.444608316	-0.697382225	0.367549913	-1.897381008	0.130632942	-0.416637721	0.444479044	-0.937361899	0.40164186	soluble (cytosolic)	Other
sp|P62424|RL7A_HUMAN	RPL7A	60S ribosomal protein L7a OS=Homo sapiens OX=9606 GN=RPL7A PE=1 SV=2	21.46519837	21.91290499	21.53948983	21.82958515	21.70857599	22.0316685	21.26277796	21.31625973	21.22401161	20.94588522	21.33274779	21.20422058	20.96152486	21.11657493	21.0075825	21.36136142	21.89633562	21.41542438	21.73789196	21.60473261	21.97165754	21.38585221	21.47300573	21.39616407	20.94169027	21.36611038	21.22173959	20.96357078	21.11787128	21.00560016	21.55770714	0.170031992	21.77142737	0.107241076	21.41834067	0.027494153	21.17651341	0.124588874	21.02901407	0.046055474	0.213720232	0.201026184	1.063146244	0.347638992	-0.241827256	0.127586504	-1.895398408	0.130932128	-0.389326597	0.053638001	-7.258409877	0.001913089	soluble (cytosolic)	Other	RPL
sp|Q5T6F0|DCA12_HUMAN	DCAF12	DDB1- and CUL4-associated factor 12 OS=Homo sapiens OX=9606 GN=DCAF12 PE=1 SV=1	15.31232948	15.08353472	15.56271659	15.19094415	15.36183463	15.17159944	14.9029492	14.53052211	14.39904742	14.54365201	14.42142876	14.48459204	14.65450696	14.75643642	14.64608287	15.20849253	15.06696534	15.43865115	15.09925096	15.25799125	15.11158848	15.02602345	14.68726811	14.57119988	14.53945706	14.45479135	14.50211104	14.65655288	14.75773278	14.64410052	15.23803634	0.108308527	15.1562769	0.050981731	14.76149714	0.136441174	14.49878649	0.024497348	14.68612873	0.035982034	-0.081759444	0.119707452	-0.682993776	0.532117766	-0.262710658	0.13862292	-1.895145897	0.130970287	-0.075368418	0.141105991	-0.534126281	0.621558401	soluble (cytosolic)	Other	nucleus
sp|Q5SSJ5|HP1B3_HUMAN	HP1BP3	Heterochromatin protein 1-binding protein 3 OS=Homo sapiens OX=9606 GN=HP1BP3 PE=1 SV=1	20.56978961	20.47799132	20.61336451	20.63369057	20.64017189	20.60316608	21.15269088	21.00606883	21.00875827	21.09475751	21.08245208	21.15424475	20.77122191	20.96237654	20.94449272	20.46595266	20.46142195	20.48929906	20.54199739	20.53632851	20.54315512	21.27576513	21.16281483	21.18091073	21.09056256	21.11581468	21.17176376	20.77326783	20.9636729	20.94251038	20.47222456	0.008636857	20.54049367	0.002109228	21.2064969	0.035025854	21.126047	0.023992594	20.89315037	0.060251779	0.068269115	0.008890677	7.678730703	0.001546744	-0.080449897	0.04245533	-1.894930449	0.131002854	-0.31334653	0.069692806	-4.496110098	0.010854847	soluble (cytosolic)	Other	nucleus
sp|Q6ZMK1|CYHR1_HUMAN	CYHR1	Cysteine and histidine-rich protein 1 OS=Homo sapiens OX=9606 GN=CYHR1 PE=1 SV=2	15.60452635	15.36822565	16.07256374	15.82553559	15.81832009	15.63487034	16.09003622	16.11456625	16.13647444	16.26057798	15.90112253	16.02421832	16.16095578	16.11228158	16.15750946	15.5006894	15.35165627	15.94849829	15.73384241	15.7144767	15.57485938	16.21311047	16.27131225	16.3086269	16.25638304	15.93448513	16.04173732	16.1630017	16.11357794	16.15552712	15.60028132	0.179345116	15.67439283	0.05007973	16.26434987	0.027792105	16.07753516	0.094632059	16.14403559	0.015380926	0.07411151	0.186205934	0.398008312	0.71095216	-0.186814708	0.098628737	-1.894120459	0.131125371	-0.120314285	0.031764351	-3.787714244	0.019306881	soluble (cytosolic)	Other
sp|Q9Y4X4|KLF12_HUMAN	KLF12	Krueppel-like factor 12 OS=Homo sapiens OX=9606 GN=KLF12 PE=1 SV=2	14.58493291	14.42249225	14.8147998	14.59389759	14.69496996	14.48118981	15.18848799	14.46369258	14.52520535	14.52145298	14.36964829	14.43619691	14.47121595	14.5141479	14.54470582	14.48109596	14.40592288	14.69073435	14.50220441	14.59112657	14.42117885	15.31156223	14.62043858	14.69735781	14.51725803	14.40301088	14.45371592	14.47326187	14.51544426	14.54272347	14.52591773	0.085217638	14.50483661	0.049077331	14.87645287	0.218684901	14.45799494	0.033049636	14.51047653	0.020205094	-0.021081119	0.098339363	-0.214371121	0.840742601	-0.418457931	0.221168181	-1.892034962	0.131441389	-0.365976341	0.219616328	-1.666435025	0.17095522	soluble (cytosolic)	Other	nucleus
tr|B5MCS2|B5MCS2_HUMAN	SETD7	Histone-lysine N-methyltransferase SETD7 OS=Homo sapiens OX=9606 GN=SETD7 PE=4 SV=1	19.90469721	19.08655296	19.46792296	18.84968084	19.3256771	18.86407524	19.63287878	19.14953766	19.14654531	19.36600599	17.92707949	18.59737302	19.02027546	19.11682126	19.41116805	19.80086027	19.06998359	19.34385751	18.75798765	19.22183372	18.80406429	19.75595303	19.30628366	19.31869776	19.36181104	17.96044209	18.61489203	19.02232138	19.11811762	19.40918571	19.40490045	0.21318213	18.92796188	0.147536725	19.46031149	0.147864206	18.64571505	0.404833828	19.18320823	0.116323677	-0.476938568	0.259256062	-1.839642881	0.139656269	-0.814596434	0.430992171	-1.890049259	0.131743051	-0.277103251	0.188135646	-1.47289074	0.214771733	soluble (cytosolic)	Other	cytosol
sp|Q96EF6|FBX17_HUMAN	FBXO17	F-box only protein 17 OS=Homo sapiens OX=9606 GN=FBXO17 PE=1 SV=1	17.62545851	17.64803641	17.5096384	17.48931748	17.44862444	17.52529391	17.78400981	17.79278144	17.60745763	17.78433959	17.74880712	17.76689335	17.84531994	17.83571005	17.80309751	17.52162157	17.63146704	17.38557295	17.39762429	17.34478106	17.46528295	17.90708406	17.94952744	17.77961009	17.78014464	17.78216972	17.78441236	17.84736585	17.83700641	17.80111516	17.51288719	0.071117726	17.40256277	0.034873427	17.87874053	0.051057135	17.78224224	0.001232518	17.82849581	0.014013141	-0.110324418	0.079207871	-1.392846654	0.236088687	-0.096498289	0.05107201	-1.889455482	0.131833401	-0.05024472	0.052945247	-0.948993964	0.396361193	soluble (cytosolic)	Other
sp|Q8N2Q7|NLGN1_HUMAN	NLGN1	Neuroligin-1 OS=Homo sapiens OX=9606 GN=NLGN1 PE=1 SV=3	12.622435	12.8958137	12.63277114	12.88723671	12.97520213	12.68085692	12.87291121	12.67890202	12.74066981	12.78971026	12.70814312	12.85712204	12.7711671	12.64379793	12.711658	12.51859805	12.87924433	12.50870569	12.79554352	12.87135875	12.62084596	12.99598545	12.83564802	12.91282226	12.78551531	12.74150572	12.87464105	12.77321302	12.64509429	12.70967566	12.63551602	0.121897608	12.76258274	0.074170914	12.91481858	0.046296191	12.80055403	0.03916153	12.70932766	0.0369851	0.127066719	0.142689702	0.890510782	0.423513724	-0.114264553	0.060637965	-1.884373166	0.132609478	-0.205490925	0.059255674	-3.46786915	0.025633299	single-pass TM	Other	plasma_membrane
sp|P04035-3|HMDH_HUMAN	HMGCR	Isoform 3 of 3-hydroxy-3-methylglutaryl-coenzyme A reductase OS=Homo sapiens OX=9606 GN=HMGCR	15.01703758	14.95837541	14.93095058	15.03222771	15.03320941	15.00650302	15.18519095	15.14889246	15.04582406	15.2754708	15.02381451	14.95015036	15.02348681	15.09808026	14.97280649	14.91320064	14.94180604	14.80688513	14.94053453	14.92936603	14.94649206	15.3082652	15.30563846	15.21797652	15.27127585	15.0571771	14.96766937	15.02553273	15.09937662	14.97082415	14.88729727	0.041045305	14.93879754	0.005019564	15.27729339	0.029668129	15.09870744	0.090069974	15.03191116	0.037246691	0.051500269	0.041351095	1.245439063	0.280943488	-0.178585953	0.094830365	-1.883214872	0.132787041	-0.245382229	0.047618419	-5.153094807	0.006730044	multi-pass TM	Other	ER
sp|Q8N5Y2|MS3L1_HUMAN	MSL3	Male-specific lethal 3 homolog OS=Homo sapiens OX=9606 GN=MSL3 PE=1 SV=1	15.03132127	14.58496425	15.41105228	14.82055441	15.06021709	14.8857655	14.59719487	14.81489359	14.68393758	14.74050934	14.69555385	14.61124738	14.73078253	14.64368626	14.76527417	14.92748432	14.56839488	15.28698684	14.72886123	14.95637371	14.82575454	14.72026912	14.97163959	14.85609003	14.73631439	14.72891644	14.62876639	14.73282845	14.64498262	14.76329182	14.92762201	0.207439641	14.83699649	0.065917293	14.84933291	0.072643015	14.69799907	0.034682158	14.71370096	0.03546671	-0.090625521	0.217660962	-0.416360933	0.698516805	-0.151333838	0.080497576	-1.879980072	0.133284288	-0.135631949	0.080838698	-1.677809661	0.168687864	soluble (cytosolic)	Other	nucleus
sp|O60437|PEPL_HUMAN	PPL	Periplakin OS=Homo sapiens OX=9606 GN=PPL PE=1 SV=4	17.53731266	17.67231357	17.72667769	17.79188086	17.64599192	17.74338298	18.61267836	18.74233852	18.67336224	18.67747766	18.70932412	18.73968545	20.0087885	20.13432147	20.03838422	17.43347572	17.6557442	17.60261224	17.70018767	17.54214853	17.68337202	18.73575261	18.89908452	18.84551469	18.67328271	18.74268672	18.75720446	20.01083442	20.13561782	20.03640188	17.56394405	0.067013037	17.64190274	0.050112767	18.82678394	0.048070986	18.7243913	0.025895667	20.06095137	0.038055804	0.07795869	0.083678172	0.931649053	0.404257067	-0.102392644	0.054602246	-1.875246002	0.134015626	1.234167434	0.061311206	20.12955739	3.60E-05	soluble (cytosolic)	Other
sp|Q9H4Z2|ZN335_HUMAN	ZNF335	Zinc finger protein 335 OS=Homo sapiens OX=9606 GN=ZNF335 PE=1 SV=1	15.88217185	15.46948768	16.05865856	15.61744336	15.84384271	15.54960796	15.38005799	15.37276295	15.33576284	15.52449881	15.14889775	15.246194	15.4517863	15.47455172	15.37200036	15.7783349	15.45291831	15.93459312	15.52575018	15.73999933	15.48959701	15.50313224	15.52950894	15.50791529	15.52030386	15.18226034	15.26371301	15.45383222	15.47584808	15.37001802	15.72194878	0.141876943	15.5851155	0.078141991	15.51351883	0.008113412	15.32209241	0.101856878	15.43323277	0.032240003	-0.136833272	0.161972953	-0.844790867	0.445795153	-0.19142642	0.102179504	-1.873432667	0.134296903	-0.080286051	0.033245228	-2.414964636	0.073160509	soluble (cytosolic)	Other	nucleus
sp|P10644|KAP0_HUMAN	PRKAR1A	cAMP-dependent protein kinase type I-alpha regulatory subunit OS=Homo sapiens OX=9606 GN=PRKAR1A PE=1 SV=1	21.20870426	21.09406736	21.37440082	21.31702635	21.36906427	21.18567153	20.78534292	20.80029995	20.97916071	20.83206567	20.80193144	20.89330618	20.81904485	20.75267669	20.73432064	21.10486731	21.07749799	21.25033537	21.22533316	21.26522089	21.12566057	20.90841716	20.95704595	21.15131317	20.82787072	20.83529404	20.91082519	20.82109077	20.75397305	20.7323383	21.14423356	0.053636014	21.20540487	0.0415015	21.00559209	0.074200546	20.85799665	0.026501052	20.76913404	0.026718544	0.061171316	0.067817376	0.902000635	0.418060132	-0.147595443	0.078791033	-1.873251796	0.134324994	-0.236458055	0.078864451	-2.998284412	0.040009607	soluble (cytosolic)	Other	ER
sp|Q5T5Y3-3|CAMP1_HUMAN	CAMSAP1	Isoform 3 of Calmodulin-regulated spectrin-associated protein 1 OS=Homo sapiens OX=9606 GN=CAMSAP1	19.34040968	19.22128498	19.4093122	19.47721829	19.40147119	19.40311844	19.07733469	19.06174761	19.25282943	19.03627162	19.05140628	19.19984086	19.15201611	19.01999283	19.13368393	19.23657273	19.2047156	19.28524675	19.3855251	19.29762781	19.34310749	19.20040894	19.21849361	19.42498188	19.03207667	19.08476888	19.21735986	19.15406203	19.02128918	19.13170159	19.24217836	0.023415692	19.3420868	0.025378894	19.28129481	0.072032967	19.1114018	0.055119416	19.10235093	0.041041656	0.099908433	0.034530898	2.893305418	0.044415257	-0.169893007	0.090702251	-1.873084786	0.134350938	-0.178943878	0.082904559	-2.158432298	0.09705947	soluble (cytosolic)	Other	nucleus
sp|Q15811|ITSN1_HUMAN	ITSN1	Intersectin-1 OS=Homo sapiens OX=9606 GN=ITSN1 PE=1 SV=3	21.1366879	21.08956557	21.25573074	21.15851517	21.12523112	21.16043062	21.58271574	21.58450483	21.73460581	21.60133254	21.6338496	21.68401319	21.59062098	21.62811946	21.64841136	21.03285095	21.0729962	21.13166529	21.06682198	21.02138773	21.10041966	21.70578999	21.74125083	21.90675826	21.5971376	21.66721219	21.7015322	21.5926669	21.62941582	21.64642902	21.07917081	0.028691826	21.06287646	0.022899686	21.78459969	0.061931158	21.655294	0.030719651	21.62283725	0.015864526	-0.016294355	0.036709897	-0.443868168	0.680091758	-0.129305697	0.069131507	-1.870430743	0.13476395	-0.161762448	0.063930834	-2.53027277	0.064645895	soluble (cytosolic)	Other
sp|Q8TAD7|OCC1_HUMAN	OCC1	Overexpressed in colon carcinoma 1 protein OS=Homo sapiens OX=9606 GN=OCC1 PE=1 SV=2	16.35963684	16.09010513	16.52417736	16.47034381	16.4121578	16.23658489	16.55447765	16.60091715	16.35786564	16.57266626	16.42641168	16.50584562	16.40227014	16.49143925	16.35430068	16.25579989	16.07353575	16.40011191	16.37865062	16.30831442	16.17657393	16.6775519	16.75766315	16.5300181	16.56847132	16.45977428	16.52336463	16.40431606	16.49273561	16.35231834	16.24314919	0.094486378	16.28784632	0.059225428	16.65507771	0.066669294	16.51720341	0.031528991	16.41645667	0.040986983	0.044697135	0.111513797	0.400821572	0.709038743	-0.137874307	0.073748709	-1.869514846	0.134906796	-0.238621043	0.078260639	-3.049055649	0.038063368	soluble (cytosolic)	Other	plasma_membrane
sp|Q8IWR0|Z3H7A_HUMAN	ZC3H7A	Zinc finger CCCH domain-containing protein 7A OS=Homo sapiens OX=9606 GN=ZC3H7A PE=1 SV=1	17.77147282	17.80304587	17.98948546	17.84225753	17.9109796	17.73431328	17.76418937	17.61546584	17.62974656	17.78529957	17.69713897	17.71936584	17.63431839	17.66559308	17.65426998	17.66763587	17.7864765	17.86542001	17.75056435	17.80713622	17.67430232	17.88726361	17.77221184	17.80189902	17.78110462	17.73050157	17.73688485	17.6363643	17.66688943	17.65228763	17.77317746	0.057481274	17.74400096	0.038486014	17.82045816	0.03448458	17.74949701	0.015910871	17.65184712	0.008814598	-0.0291765	0.069175647	-0.421774156	0.6948704	-0.070961148	0.037978179	-1.868471587	0.135069705	-0.168611036	0.035593305	-4.737155896	0.009056162	soluble (cytosolic)	Other	cytosol
sp|Q9C0C4|SEM4C_HUMAN	SEMA4C	Semaphorin-4C OS=Homo sapiens OX=9606 GN=SEMA4C PE=1 SV=2	16.9705225	16.84073041	16.94859613	16.74096558	16.9088354	16.75108365	16.86633369	16.79526768	16.68282595	16.91956225	16.6511342	16.73479836	16.89421539	16.91368438	16.88017431	16.86668555	16.82416104	16.82453068	16.6492724	16.80499202	16.69107269	16.98940794	16.95201368	16.8549784	16.9153673	16.6844968	16.75231737	16.89626131	16.91498074	16.87819197	16.83845909	0.014113634	16.71511237	0.046531636	16.93213334	0.040059314	16.78406049	0.06851038	16.896478	0.010620556	-0.123346723	0.048624971	-2.536695015	0.064205967	-0.148072851	0.07936259	-1.865776436	0.135491545	-0.035655336	0.041443272	-0.860340751	0.43811261	single-pass TM	Other
sp|P30040|ERP29_HUMAN	ERP29	Endoplasmic reticulum resident protein 29 OS=Homo sapiens OX=9606 GN=ERP29 PE=1 SV=4	21.08674671	21.16704789	21.2827319	21.10547863	21.15293707	21.01825447	21.45063774	21.34844404	21.36078162	21.51626421	21.43860904	21.35844403	21.41513821	21.47755427	21.49100514	20.98290976	21.15047852	21.15866645	21.01378545	21.04909369	20.95824352	21.57371199	21.50519004	21.53293408	21.51206926	21.47197164	21.37596304	21.41718413	21.47885063	21.4890228	21.09735158	0.057269705	21.00704088	0.026442108	21.5372787	0.019899508	21.45333465	0.040380397	21.46168585	0.022443786	-0.090310694	0.063079349	-1.431699847	0.225489246	-0.083944057	0.045017407	-1.864702183	0.135660081	-0.07559285	0.029995232	-2.520162172	0.06534548	soluble (secreted/lumenal)	Other	ER
sp|Q9UJT9|FBXL7_HUMAN	FBXL7	F-box/LRR-repeat protein 7 OS=Homo sapiens OX=9606 GN=FBXL7 PE=1 SV=1	16.54742833	16.43902009	16.54871808	16.52740613	16.5063468	16.6991494	17.12721117	16.83300934	16.95529309	17.05032454	16.88291271	16.67858935	16.99226794	16.92750898	17.14872547	16.44359138	16.42245071	16.42465263	16.43571294	16.40250342	16.63913844	17.25028542	16.98975534	17.12744555	17.04612959	16.9162753	16.69610835	16.99431386	16.92880534	17.14674312	16.43023158	0.006710078	16.4924516	0.073967313	17.12249543	0.07524927	16.88617108	0.10215742	17.02328744	0.064559587	0.062220027	0.074271048	0.83774269	0.449312856	-0.236324351	0.126880223	-1.862578306	0.135993953	-0.099207994	0.099148338	-1.000601686	0.373642725	soluble (cytosolic)	Other
tr|D6RDK6|D6RDK6_HUMAN	OCIAD1	OCIA domain-containing protein 1 (Fragment) OS=Homo sapiens OX=9606 GN=OCIAD1 PE=1 SV=1	14.45023697	13.15117272	14.7038644	13.44308671	13.9615255	13.37531254	14.300938	13.82092633	13.42813837	13.88048447	12.67624105	13.05999034	13.46849646	13.68277194	13.68161281	14.34640002	13.13460335	14.57979896	13.35139352	13.85768211	13.31530158	14.42401224	13.97767233	13.60029082	13.87628952	12.70960365	13.07750935	13.47054238	13.68406829	13.67963047	14.02026744	0.447928354	13.50812574	0.175088455	14.00065847	0.238065479	13.22113417	0.344364172	13.61141371	0.070447317	-0.512141705	0.480932197	-1.06489378	0.346936096	-0.779524295	0.418642873	-1.86202691	0.136080777	-0.389244753	0.248270007	-1.567828338	0.191993442	soluble (cytosolic)	Other	mitochondrion
sp|Q9H0H5|RGAP1_HUMAN	RACGAP1	Rac GTPase-activating protein 1 OS=Homo sapiens OX=9606 GN=RACGAP1 PE=1 SV=1	19.544756	19.76599644	19.80315568	19.51028022	19.92049925	19.6306459	17.35592782	17.23734178	16.9588658	17.13003872	17.1498045	17.07385373	17.26428239	17.21875739	17.37530628	19.44091905	19.74942707	19.67909023	19.41858703	19.81665587	19.57063494	17.47900207	17.39408778	17.13101825	17.12584377	17.1831671	17.09137274	17.2663283	17.22005375	17.37332394	19.62314545	0.093348208	19.60195928	0.115975012	17.3347027	0.104750696	17.1334612	0.026771067	17.28656866	0.045387926	-0.021186169	0.148876094	-0.142307395	0.893717373	-0.201241497	0.108117521	-1.861321786	0.136191894	-0.048134037	0.114161167	-0.421632311	0.694965822	soluble (cytosolic)	Other
sp|P35612|ADDB_HUMAN	ADD2	Beta-adducin OS=Homo sapiens OX=9606 GN=ADD2 PE=1 SV=3	18.65414543	18.51779659	18.81105462	18.6654456	18.71382406	18.63157027	18.25460838	18.25455075	18.35025753	18.12971016	18.19423445	18.40178281	18.42274388	18.25128409	18.41906199	18.55030848	18.50122721	18.68698917	18.57375241	18.60998068	18.57155931	18.37768262	18.41129675	18.52240999	18.12551521	18.22759704	18.41930182	18.42478979	18.25258045	18.41707965	18.57950829	0.055576816	18.58509747	0.012457703	18.43712979	0.043730279	18.25747136	0.086114263	18.36481663	0.056162212	0.005589179	0.05695592	0.098131657	0.92654854	-0.17965843	0.096581591	-1.860172613	0.136373197	-0.072313158	0.071179571	-1.015925731	0.367117978	soluble (cytosolic)	Other
sp|Q9BSV6|SEN34_HUMAN	TSEN34	tRNA-splicing endonuclease subunit Sen34 OS=Homo sapiens OX=9606 GN=TSEN34 PE=1 SV=1	16.59600916	16.39460826	16.81520423	16.51912715	16.60838256	16.2046741	15.87318584	16.01397526	15.85943289	15.83721407	15.82882622	16.0211422	15.97784756	15.90117159	15.85805558	16.49217221	16.37803889	16.69113878	16.42743397	16.50453917	16.14466314	15.99626009	16.17072126	16.03158535	15.83301912	15.86218882	16.03866121	15.97989348	15.90246795	15.85607324	16.52044996	0.091483349	16.35887876	0.10939615	16.0661889	0.053251696	15.91128972	0.064240022	15.91281155	0.036116042	-0.161571201	0.142606875	-1.132983257	0.320528209	-0.154899182	0.083441737	-1.856375325	0.136974136	-0.153377344	0.0643437	-2.383719698	0.075682514	soluble (cytosolic)	Other	cytosol
sp|Q12974|TP4A2_HUMAN	PTP4A2	Protein tyrosine phosphatase type IVA 2 OS=Homo sapiens OX=9606 GN=PTP4A2 PE=1 SV=1	14.29563935	13.61563145	14.77053956	14.25914514	14.77598878	13.96101636	15.02440961	14.91242169	15.11112534	15.13260004	14.82028317	14.93349032	14.95795979	14.92403242	15.30317282	14.1918024	13.59906208	14.64647411	14.16745195	14.6721454	13.9010054	15.14748386	15.06916769	15.2832778	15.12840509	14.85364576	14.95100932	14.96000571	14.92532878	15.30119048	14.14577953	0.303236196	14.24686758	0.22612265	15.16664311	0.06254623	14.97768673	0.08042996	15.06217499	0.119926263	0.101088052	0.378263986	0.267242075	0.80249577	-0.188956387	0.101887238	-1.854563838	0.137261817	-0.104468127	0.135256569	-0.772370078	0.482996009	soluble (cytosolic)	Other	plasma_membrane
sp|Q9P1Z2|CACO1_HUMAN	CALCOCO1	Calcium-binding and coiled-coil domain-containing protein 1 OS=Homo sapiens OX=9606 GN=CALCOCO1 PE=1 SV=2	17.19883585	17.18169317	17.15370555	17.24015984	17.19592972	17.23255836	17.03145184	17.08439464	17.15414493	17.16756676	17.12968047	17.05581162	17.16002571	17.08089189	17.0642803	17.09499891	17.1651238	17.0296401	17.14846665	17.09208634	17.1725474	17.15452608	17.24114064	17.32629738	17.16337181	17.16304307	17.07333063	17.16207163	17.08218824	17.06229795	17.0965876	0.03911884	17.13770013	0.023842779	17.2406547	0.049586699	17.1332485	0.029959086	17.10218594	0.030488399	0.041112526	0.045812244	0.897413486	0.420230385	-0.107406202	0.057934338	-1.853929901	0.137362645	-0.138468762	0.05820982	-2.378786967	0.076089605	soluble (cytosolic)	Other	cytosol
tr|B7ZM99|B7ZM99_HUMAN	MTHFD1L	MTHFD1L protein OS=Homo sapiens OX=9606 GN=MTHFD1L PE=1 SV=1	20.50301769	20.17384835	20.15436355	19.98571428	20.09305242	20.04328913	20.06104846	19.9610393	19.79289865	20.03218664	19.89442195	19.80521711	19.73528452	19.81598841	19.74796819	20.39918075	20.15727898	20.03029811	19.8940211	19.98920903	19.98327817	20.18412271	20.1177853	19.9650511	20.0279917	19.92778454	19.82273612	19.73733043	19.81728477	19.74598585	20.19558594	0.10819607	19.95550277	0.030788476	20.08898637	0.064859144	19.92617079	0.059257675	19.76686702	0.025332399	-0.240083175	0.112491421	-2.134235416	0.099731798	-0.162815583	0.087853177	-1.853269151	0.137467823	-0.32211935	0.069630734	-4.626108804	0.009835884	soluble (cytosolic)	Other	mitochondrion
sp|Q9ULI0|ATD2B_HUMAN	ATAD2B	ATPase family AAA domain-containing protein 2B OS=Homo sapiens OX=9606 GN=ATAD2B PE=1 SV=3	17.55233711	17.6477325	17.63326787	17.52804976	17.55759079	17.57773308	16.3992296	16.2655155	16.21034279	16.29025529	16.38374379	16.27593262	16.16879929	16.26597428	16.29171492	17.44850016	17.63116312	17.50920242	17.43635657	17.45374741	17.51772212	16.52230385	16.4222615	16.38249524	16.28606034	16.41710638	16.29345163	16.17084521	16.26727064	16.28973257	17.5296219	0.053709577	17.46927537	0.024738136	16.44235353	0.041590779	16.33220612	0.042503722	16.24261614	0.036466582	-0.060346537	0.05913285	-1.020524739	0.365179359	-0.110147414	0.059467296	-1.852235106	0.137632596	-0.19973739	0.055313692	-3.610993659	0.022536698	soluble (cytosolic)	Other	nucleus
sp|P05023|AT1A1_HUMAN	ATP1A1	Sodium/potassium-transporting ATPase subunit alpha-1 OS=Homo sapiens OX=9606 GN=ATP1A1 PE=1 SV=1	23.04953807	23.04377184	22.91633247	22.81838507	22.9186825	22.94214694	22.93228502	22.97363542	22.77867349	22.93178221	22.9468136	22.90438287	22.57508284	22.66630599	22.62903377	22.94570112	23.02720247	22.79226702	22.72669188	22.81483912	22.88213599	23.05535927	23.13038142	22.95082595	22.92758727	22.9801762	22.92190188	22.57712876	22.66760235	22.62705143	22.92172354	0.068871522	22.807889	0.045007204	23.04552221	0.052066039	22.94322178	0.018549956	22.62392751	0.02616414	-0.11383454	0.082273537	-1.383610617	0.23868035	-0.102300432	0.055271812	-1.850860825	0.137851914	-0.421594701	0.058270358	-7.235148689	0.001936339	multi-pass TM	Other	plasma_membrane
sp|Q8IY47|KBTB2_HUMAN	KBTBD2	Kelch repeat and BTB domain-containing protein 2 OS=Homo sapiens OX=9606 GN=KBTBD2 PE=1 SV=2	17.0649261	16.93785964	17.14646437	17.18400837	17.12718757	16.98371189	17.00165284	16.65323019	16.75674217	16.80427782	16.74854758	16.7527425	16.80439919	16.78738155	16.67422011	16.96108915	16.92129027	17.02239892	17.09231519	17.02334419	16.92370093	17.12472708	16.80997619	16.92889463	16.80008288	16.78191018	16.77026151	16.80644511	16.78867791	16.67223777	16.96825945	0.029406916	17.0131201	0.048942453	16.95453263	0.091760579	16.78408485	0.008677086	16.75578693	0.04208826	0.044860654	0.057097552	0.785684368	0.475981279	-0.170447779	0.092169929	-1.849277539	0.138105052	-0.198745702	0.100952591	-1.968703337	0.120348145	soluble (cytosolic)	Other	cytosol
sp|P61026|RAB10_HUMAN	RAB10	Ras-related protein Rab-10 OS=Homo sapiens OX=9606 GN=RAB10 PE=1 SV=1	24.76220738	24.48674955	24.60222891	24.40119511	24.52062221	24.43048724	25.07600761	25.02889447	24.80833644	25.08086496	24.69247979	24.85957191	24.88346236	24.99581984	25.05917188	24.65837044	24.47018018	24.47816346	24.30950193	24.41677883	24.37047628	25.19908186	25.18564047	24.9804889	25.07667001	24.72584239	24.87709092	24.88550828	24.9971162	25.05718954	24.53557136	0.061442774	24.36558568	0.031064567	25.12173708	0.0707306	24.89320111	0.101595043	24.97993801	0.050298877	-0.16998568	0.068849268	-2.468954048	0.069024219	-0.228535968	0.123791641	-1.846134082	0.138609115	-0.141799069	0.086791675	-1.633786529	0.177641963	soluble (cytosolic)	Other	plasma_membrane
sp|Q5HYC2|K2026_HUMAN	KIAA2026	Uncharacterized protein KIAA2026 OS=Homo sapiens OX=9606 GN=KIAA2026 PE=2 SV=2	19.45862631	19.49233109	19.38101511	19.33107534	19.28699427	19.41006084	19.71495247	19.87429938	19.74887099	19.80622309	19.68808994	19.85576353	19.63471692	19.83805088	19.63923945	19.35478936	19.47576172	19.25694966	19.23938216	19.18315088	19.35004988	19.83802672	20.03104538	19.92102345	19.80202815	19.72145254	19.87328254	19.63676284	19.83934724	19.6372571	19.36250025	0.063283154	19.25752764	0.049026395	19.93003185	0.055901443	19.79892108	0.043857069	19.70445573	0.067445907	-0.104972607	0.08005214	-1.311302958	0.259961651	-0.131110774	0.07105219	-1.845274197	0.138747345	-0.225576121	0.087600922	-2.575042755	0.061649336	soluble (cytosolic)	Other
sp|Q13033-2|STRN3_HUMAN	STRN3	Isoform Alpha of Striatin-3 OS=Homo sapiens OX=9606 GN=STRN3	19.36639568	19.19885689	19.48107164	19.36393784	19.47755936	19.403768	20.4975594	19.66109407	19.78097249	19.67455305	19.64486969	19.65444241	19.68777703	19.67413396	19.58508238	19.26255873	19.18228752	19.35700619	19.27224465	19.37371598	19.34375704	20.62063364	19.81784007	19.95312494	19.6703581	19.67823229	19.67196142	19.68982294	19.67543032	19.58310003	19.26728415	0.050492247	19.32990589	0.030099825	20.13053288	0.248142812	19.67351727	0.002402513	19.6494511	0.033434687	0.062621744	0.058783216	1.065299731	0.346772995	-0.457015615	0.248154442	-1.841658007	0.139330284	-0.481081786	0.25038517	-1.921366935	0.12707139	soluble (cytosolic)	Other
sp|Q9H7C9|AAMDC_HUMAN	AAMDC	Mth938 domain-containing protein OS=Homo sapiens OX=9606 GN=AAMDC PE=1 SV=1	16.2776638	16.42848918	16.30270078	16.49363835	16.25588269	16.33570179	16.79272097	16.74849405	17.13106954	16.74972831	16.72217866	16.8509231	17.08461906	16.65101932	17.02976896	16.17382685	16.4119198	16.17863533	16.40194516	16.1520393	16.27569083	16.91579522	16.90524005	17.303222	16.74553336	16.75554126	16.86844211	17.08666497	16.65231568	17.02778662	16.254794	0.078575165	16.27655843	0.072142911	17.04141909	0.130936915	16.78983891	0.039407642	16.92225576	0.136036025	0.021764436	0.106670784	0.204033715	0.848287538	-0.251580179	0.136738575	-1.83986252	0.139620698	-0.119163331	0.188812806	-0.631118904	0.562228356	soluble (cytosolic)	Other	cytosol
sp|Q9H4H8|FA83D_HUMAN	FAM83D	Protein FAM83D OS=Homo sapiens OX=9606 GN=FAM83D PE=1 SV=3	14.65955236	14.94492516	14.88775435	14.87212305	14.68465528	14.92102855	11.94372895	12.09522424	11.89236123	12.00606754	11.81506062	12.03446137	12.12984208	12.24158309	12.13749135	14.55571541	14.92835579	14.7636889	14.78042987	14.5808119	14.86101759	12.0668032	12.25197024	12.06451368	12.0018726	11.84842322	12.05198038	12.131888	12.24287945	12.13550901	14.74925337	0.107813886	14.74075312	0.083285635	12.12776237	0.062107449	11.9674254	0.061234076	12.17009215	0.036408657	-0.008500247	0.136236306	-0.062393408	0.953242857	-0.160336974	0.087217815	-1.838351192	0.139865654	0.042329779	0.071992538	0.587974543	0.588142194	soluble (cytosolic)	Other
sp|Q96K62|ZBT45_HUMAN	ZBTB45	Zinc finger and BTB domain-containing protein 45 OS=Homo sapiens OX=9606 GN=ZBTB45 PE=2 SV=1	14.20447155	14.20177501	14.2262321	13.87105291	13.99287401	13.81100407	14.16987457	13.8669108	13.83099519	13.93356574	13.61906365	13.960714	13.93303965	13.92457314	14.05731525	14.1006346	14.18520563	14.10216665	13.77935972	13.88903062	13.75099311	14.29294882	14.0236568	14.00314764	13.92937079	13.65242625	13.97823301	13.93508557	13.9258695	14.05533291	14.12933563	0.027938503	13.80646115	0.04208901	14.10658442	0.093370094	13.85334335	0.101443974	13.97209599	0.041703406	-0.322874478	0.050517766	-6.39130552	0.003076391	-0.253241072	0.137872601	-1.836775905	0.140121469	-0.13448843	0.1022602	-1.315159078	0.25878132	soluble (cytosolic)	Other
tr|A0A3B3IUA2|A0A3B3IUA2_HUMAN	SNU13	Ribonucloprotein OS=Homo sapiens OX=9606 GN=SNU13 PE=1 SV=1	18.75100382	18.56730034	18.92945686	18.87203995	19.00038766	18.67174148	18.83318707	18.76101958	18.72233355	18.89278949	18.55394549	18.77546819	18.87418068	18.78769775	18.82440464	18.64716688	18.55073097	18.80539142	18.78034676	18.89654427	18.61173052	18.95626132	18.91776558	18.89448601	18.88859454	18.58730808	18.7929872	18.8762266	18.78899411	18.82242229	18.66776309	0.074231931	18.76287385	0.082681509	18.92283764	0.018012417	18.75629661	0.088887629	18.82921433	0.025409813	0.095110764	0.111115307	0.855964552	0.440263814	-0.166541029	0.09069431	-1.836289721	0.140200522	-0.093623306	0.031146521	-3.005899273	0.039710402	soluble (cytosolic)	Other	nucleus
sp|Q6ZN04|MEX3B_HUMAN	MEX3B	RNA-binding protein MEX3B OS=Homo sapiens OX=9606 GN=MEX3B PE=1 SV=1	17.94513285	17.64234583	17.84084014	17.81547388	17.89287516	17.62018835	18.11792057	17.92504567	17.9391438	18.08988635	18.01653602	17.94975539	17.86271298	18.05809085	18.07711145	17.8412959	17.62577645	17.71677469	17.72378069	17.78903178	17.56017739	18.24099482	18.08179167	18.11129625	18.08569141	18.04989861	17.9672744	17.8647589	18.05938721	18.0751291	17.72794902	0.062465476	17.69099662	0.068067806	18.14469425	0.048897785	18.03428814	0.035063809	17.9997584	0.067652547	-0.036952396	0.09238594	-0.399978567	0.709611835	-0.110406108	0.060170293	-1.834893981	0.140427737	-0.144935844	0.083473712	-1.736305251	0.157516887	soluble (cytosolic)	Other
sp|P49754|VPS41_HUMAN	VPS41	Vacuolar protein sorting-associated protein 41 homolog OS=Homo sapiens OX=9606 GN=VPS41 PE=1 SV=3	19.35200536	19.21115014	19.41454884	19.18897001	19.19580565	19.16344333	19.13832574	19.15547308	18.99872826	19.2173802	19.07017122	19.12159369	19.35446195	19.36015469	19.31066362	19.24816842	19.19458076	19.29048339	19.09727683	19.09196227	19.10343237	19.26139998	19.31221908	19.17088072	19.21318526	19.10353382	19.1391127	19.35650787	19.36145105	19.30868128	19.24441086	0.02774838	19.09755716	0.003314098	19.2481666	0.041333904	19.15194392	0.032297264	19.3422134	0.016826677	-0.146853699	0.027945587	-5.254987025	0.006275859	-0.096222672	0.052455742	-1.834359178	0.140514903	0.094046804	0.044627667	2.107365447	0.102795409	soluble (cytosolic)	Other	lysosome
sp|Q9Y426|C2CD2_HUMAN	C2CD2	C2 domain-containing protein 2 OS=Homo sapiens OX=9606 GN=C2CD2 PE=1 SV=2	17.37292462	17.08900806	17.43833492	16.95286257	17.11134643	17.0281645	16.61299651	16.43635465	16.39569512	16.56039311	16.44029217	16.52806055	16.75108831	16.87398002	16.86858064	17.26908767	17.07243869	17.31426948	16.86116939	17.00750305	16.96815354	16.73607076	16.59310065	16.56784758	16.55619816	16.47365477	16.54557956	16.75313423	16.87527637	16.86659829	17.21859861	0.074234743	16.94560866	0.043721044	16.63233966	0.052375358	16.52514416	0.025926542	16.83166963	0.039347531	-0.272989952	0.086152927	-3.168667198	0.033901072	-0.107195499	0.058441113	-1.834248056	0.140533021	0.199329971	0.065508826	3.042795642	0.038297243	single-pass TM	Other
sp|O95429|BAG4_HUMAN	BAG4	BAG family molecular chaperone regulator 4 OS=Homo sapiens OX=9606 GN=BAG4 PE=1 SV=1	15.1452285	14.85898108	15.07467966	14.87541518	15.09068975	14.89288366	14.88861184	14.72203722	14.82347911	14.923922	14.63880282	14.8157817	14.82678853	15.05102981	14.91701895	15.04139156	14.8424117	14.95061422	14.78372199	14.98684637	14.8328727	15.01168609	14.87878322	14.99563157	14.91972705	14.67216542	14.83330071	14.82883445	15.05232617	14.91503661	14.94480583	0.057513907	14.86781369	0.061184236	14.96203363	0.041882413	14.80839773	0.072541504	14.93206574	0.065075932	-0.076992138	0.083972378	-0.916874565	0.411087009	-0.153635899	0.083763992	-1.834152071	0.140548674	-0.029967883	0.077388716	-0.387238408	0.718300935	soluble (cytosolic)	Other	cytosol
sp|O96005|CLPT1_HUMAN	CLPTM1	Cleft lip and palate transmembrane protein 1 OS=Homo sapiens OX=9606 GN=CLPTM1 PE=1 SV=1	18.76066412	18.27843988	18.81071023	18.66125768	18.86028826	18.64723475	18.99332835	18.83247308	18.78474391	18.99958822	18.79735046	18.82039654	18.68897959	18.83466094	18.79719123	18.65682717	18.2618705	18.68664478	18.56956449	18.75644487	18.58722379	19.1164026	18.98921908	18.95689637	18.99539327	18.83071305	18.83791555	18.6910255	18.8359573	18.79520889	18.53511415	0.136892709	18.63774439	0.059568775	19.02083935	0.048684153	18.88800729	0.05373323	18.7740639	0.043153366	0.102630235	0.149291837	0.687447061	0.529587083	-0.132832055	0.072507977	-1.831964706	0.140905884	-0.246775451	0.065056589	-3.793242999	0.019215111	multi-pass TM	Other	ER
sp|Q6NUK4|REEP3_HUMAN	REEP3	Receptor expression-enhancing protein 3 OS=Homo sapiens OX=9606 GN=REEP3 PE=1 SV=1	18.26170727	18.23407759	18.17736805	18.37837724	18.42813238	18.46391148	18.8632121	18.78258432	18.7107719	18.81162019	18.88997081	18.7964541	18.53923805	18.74790977	18.5980683	18.15787032	18.21750821	18.0533026	18.28668405	18.32428899	18.40390052	18.98628635	18.93933032	18.88292435	18.80742524	18.92333341	18.81397311	18.54128397	18.74920613	18.59608596	18.14289371	0.047989913	18.33829119	0.034554168	18.93618034	0.029879577	18.84824392	0.037592296	18.62885869	0.062218554	0.195397475	0.059135626	3.304226058	0.029815145	-0.08793642	0.048020515	-1.831226106	0.141026721	-0.307321654	0.069021283	-4.452563607	0.011224488	multi-pass TM	Other	ER
sp|O14578-4|CTRO_HUMAN	CIT	Isoform 4 of Citron Rho-interacting kinase OS=Homo sapiens OX=9606 GN=CIT	21.29884491	21.12498292	21.30606278	21.25882878	21.26518491	21.14939892	18.98144302	18.81318416	18.60887215	18.80752466	18.70707682	18.76932904	18.99570816	18.98286573	18.94723058	21.19500796	21.10841355	21.18199733	21.1671356	21.16134152	21.08938796	19.10451727	18.96993016	18.78102461	18.80332971	18.74043942	18.78684805	18.99775408	18.98416209	18.94524823	21.16180628	0.026959271	21.13928836	0.0250062	18.95182401	0.093822083	18.77687239	0.018827575	18.97572147	0.015733712	-0.022517917	0.03677108	-0.61238118	0.573387012	-0.174951616	0.095692533	-1.82826821	0.141511759	0.023897458	0.095132187	0.251202655	0.814034473	soluble (cytosolic)	Other	plasma_membrane
sp|Q9BTV5|FSD1_HUMAN	FSD1	Fibronectin type III and SPRY domain-containing protein 1 OS=Homo sapiens OX=9606 GN=FSD1 PE=1 SV=1	13.59906486	13.57130133	13.94443895	13.94009517	13.91485248	13.81815093	13.42752015	13.74362289	13.39373966	13.55655755	13.39149518	13.26733335	14.00671948	13.98521327	13.89309177	13.49522791	13.55473196	13.8203735	13.84840198	13.81100909	13.75813997	13.5505944	13.90036889	13.56589212	13.5523626	13.42485778	13.28485236	14.0087654	13.98650962	13.89110943	13.62344446	0.099951604	13.80585035	0.026183754	13.67228514	0.114127346	13.42069091	0.077251655	13.96212815	0.036085888	0.182405892	0.103324306	1.765372543	0.152259254	-0.251594222	0.137814619	-1.825598933	0.141951004	0.289843015	0.11969646	2.421483609	0.072646415	soluble (cytosolic)	Other	nucleus
sp|Q13480-2|GAB1_HUMAN	GAB1	Isoform 2 of GRB2-associated-binding protein 1 OS=Homo sapiens OX=9606 GN=GAB1	17.42462671	16.79233274	17.69729793	17.35695446	17.50164457	17.31400884	17.57263827	17.60778861	17.92811381	17.73019539	17.25823365	17.55210339	17.85493011	17.67736473	17.84955633	17.32078976	16.77576337	17.57323248	17.26526128	17.39780118	17.25399788	17.69571252	17.76453461	18.10026627	17.72600044	17.29159625	17.5696224	17.85697602	17.67866108	17.84757398	17.22326187	0.235317526	17.30568678	0.046171829	17.85350447	0.124970211	17.52907303	0.127030101	17.7944037	0.057934917	0.082424912	0.239804454	0.343717186	0.748366263	-0.324431434	0.178197082	-1.820632694	0.142772122	-0.059100768	0.137746174	-0.429055606	0.689981247	soluble (cytosolic)	Other	cytosol
sp|P0DPB5|RPC22_HUMAN	POLR1D	Protein POLR1D, isoform 2 OS=Homo sapiens OX=9606 GN=POLR1D PE=1 SV=1	18.35335679	18.00035488	18.42605076	18.16948122	18.22814377	17.86764052	17.22472046	17.18605674	17.15163209	17.23287022	17.00933041	17.29213073	17.42623036	17.30901812	17.33504523	18.24951984	17.98378551	18.30198532	18.07778803	18.12430039	17.80762956	17.3477947	17.34280274	17.32378455	17.22867527	17.04269301	17.30964974	17.42827628	17.31031448	17.33306289	18.17843022	0.098493788	18.00323933	0.098722228	17.33812733	0.007314744	17.19367268	0.079026072	17.35721788	0.036130986	-0.175190894	0.139452876	-1.256273078	0.277383819	-0.144454655	0.079363881	-1.820156141	0.142851182	0.019090554	0.036863989	0.517864581	0.631876733	soluble (cytosolic)	Other	nucleus
sp|Q9BZF2|OSBL7_HUMAN	OSBPL7	Oxysterol-binding protein-related protein 7 OS=Homo sapiens OX=9606 GN=OSBPL7 PE=1 SV=1	15.89464151	15.89450521	15.94030493	15.9716523	15.88716084	15.85558951	15.80845111	15.85768685	15.95773216	15.90775068	15.86498694	15.93149464	16.00631266	15.93834322	15.90272093	15.79080456	15.87793584	15.81623949	15.87995911	15.78331746	15.79557855	15.93152536	16.01443285	16.12988462	15.90355573	15.89834953	15.94901364	16.00835858	15.93963957	15.90073858	15.82832663	0.025868509	15.81961838	0.030377279	16.02528094	0.057517707	15.91697297	0.016090677	15.94957891	0.031462193	-0.008708251	0.039899358	-0.218255412	0.837912867	-0.108307973	0.059726012	-1.813413766	0.143974786	-0.07570203	0.065560325	-1.154692719	0.312502857	soluble (cytosolic)	Other
sp|Q92890-1|UFD1_HUMAN	UFD1	Isoform Long of Ubiquitin recognition factor in ER-associated degradation protein 1 OS=Homo sapiens OX=9606 GN=UFD1	21.28753593	21.17247826	21.28819288	21.23562413	21.30583062	21.15683076	21.05425988	20.97422979	21.16341937	20.94497843	21.03248726	21.1401586	21.02252962	21.06084696	21.16486799	21.18369898	21.15590889	21.16412743	21.14393094	21.20198723	21.0968198	21.17733413	21.13097579	21.33557183	20.94078348	21.06584986	21.15767761	21.02457553	21.06214331	21.16288565	21.16791177	0.008242435	21.14757933	0.030413978	21.21462725	0.061935362	21.05477031	0.062856537	21.0832015	0.041291674	-0.020332442	0.031511074	-0.645247493	0.553912968	-0.159856933	0.088243602	-1.811541336	0.144288498	-0.13142575	0.074437836	-1.765577249	0.152222894	soluble (cytosolic)	Other
sp|Q8NFI3|ENASE_HUMAN	ENGASE	Cytosolic endo-beta-N-acetylglucosaminidase OS=Homo sapiens OX=9606 GN=ENGASE PE=1 SV=1	12.58406622	12.72018692	12.92312744	12.57776937	12.55966989	12.53761019	13.4298772	13.2691742	13.1968346	13.27988368	12.85123907	13.33275015	13.12784292	13.21109086	13.08160437	12.48022927	12.70361755	12.79906199	12.48607619	12.45582651	12.47759923	13.55295145	13.4259202	13.36898705	13.27568873	12.88460167	13.35026916	13.12988884	13.21238722	13.07962203	12.6609696	0.094477002	12.47316731	0.009009111	13.44928623	0.054375862	13.17018652	0.144406361	13.1406327	0.038700654	-0.187802295	0.094905574	-1.978833137	0.118960335	-0.279099713	0.154304671	-1.808757386	0.144756282	-0.308653538	0.066741853	-4.624587457	0.00984712	soluble (cytosolic)	Other
sp|Q659A1|ICE2_HUMAN	ICE2	Little elongation complex subunit 2 OS=Homo sapiens OX=9606 GN=ICE2 PE=1 SV=2	16.51559571	16.53240423	16.5497958	16.60363052	16.58624925	16.72779024	16.59674906	16.55008133	16.53144502	16.57177809	16.63658632	16.6702705	16.50459279	16.59979528	16.48199567	16.41175876	16.51583486	16.42573036	16.51193733	16.48240587	16.66777928	16.71982331	16.70682733	16.70359748	16.56758314	16.66994891	16.68778951	16.50663871	16.60109164	16.48001333	16.45110799	0.032613785	16.55404083	0.057504646	16.7100827	0.004958747	16.64177385	0.037451161	16.52924789	0.036734955	0.102932835	0.066109329	1.557009231	0.194459461	-0.068308851	0.037778018	-1.808163952	0.144856206	-0.180834812	0.037068128	-4.878444745	0.008169765	soluble (cytosolic)	Other
sp|Q8IWJ2|GCC2_HUMAN	GCC2	GRIP and coiled-coil domain-containing protein 2 OS=Homo sapiens OX=9606 GN=GCC2 PE=1 SV=4	21.05521338	20.97573961	21.20816219	21.17415801	21.17904862	21.18694575	20.98839721	21.02825114	21.10084085	21.10816637	21.02549383	21.11215691	21.0812514	21.05144224	21.06044162	20.95137643	20.95917023	21.08409674	21.08246482	21.07520524	21.12693479	21.11147146	21.18499714	21.27299331	21.10397142	21.05885643	21.12967592	21.08329732	21.0527386	21.05845928	20.99821447	0.043000037	21.09486828	0.016169631	21.18982063	0.046689673	21.09750126	0.020698207	21.06483173	0.00937932	0.096653814	0.045939745	2.103925778	0.103195057	-0.092319378	0.051071923	-1.807634665	0.144945391	-0.124988903	0.047622444	-2.624579752	0.058517641	soluble (cytosolic)	Other	Golgi
sp|Q86VF2-5|IGFN1_HUMAN	IGFN1	Isoform 5 of Immunoglobulin-like and fibronectin type III domain-containing protein 1 OS=Homo sapiens OX=9606 GN=IGFN1	12.87695332	12.93149937	13.03769221	12.78241948	12.70520801	12.92070538	12.82123929	13.12251849	12.52379128	12.86145468	12.423214	12.389326	12.60253057	12.6203031	13.14763624	12.77311637	12.91493	12.91362676	12.69072629	12.60136462	12.86069442	12.94431354	13.27926449	12.69594374	12.85725973	12.45657659	12.40684501	12.60457649	12.62159946	13.1456539	12.86722438	0.047055508	12.71759511	0.076057951	12.97317393	0.169007364	12.57356044	0.142574274	12.79060995	0.177589977	-0.149629263	0.089437312	-1.673007162	0.169641298	-0.399613481	0.221112896	-1.807282563	0.145004752	-0.182563975	0.245156458	-0.744683522	0.497835345	soluble (cytosolic)	Other
sp|Q00613|HSF1_HUMAN	HSF1	Heat shock factor protein 1 OS=Homo sapiens OX=9606 GN=HSF1 PE=1 SV=1	16.51960853	16.55805536	16.62700391	16.47700985	16.59129244	16.45947088	16.1948399	16.20586896	16.2674837	16.24024937	16.13249104	16.34074057	16.54887377	16.20255987	16.52260253	16.41577158	16.54148599	16.50293846	16.38531666	16.48744906	16.39945992	16.31791415	16.36261496	16.43963616	16.23605442	16.16585364	16.35825958	16.55091969	16.20385623	16.52062019	16.48673201	0.037184292	16.42407521	0.031948872	16.37338842	0.035548617	16.25338921	0.056215013	16.42513204	0.11098311	-0.062656794	0.049024504	-1.278070945	0.270352229	-0.11999921	0.066511893	-1.804176752	0.145529495	0.051743613	0.116537354	0.444008822	0.679998218	soluble (cytosolic)	Other	cytosol
sp|Q8NEB9|PK3C3_HUMAN	PIK3C3	Phosphatidylinositol 3-kinase catalytic subunit type 3 OS=Homo sapiens OX=9606 GN=PIK3C3 PE=1 SV=1	22.08150479	21.86841092	22.06109184	21.40009961	21.6909052	21.30363749	22.38594887	22.0078927	22.46201516	22.27421637	21.56118682	22.08848076	22.12449793	21.84906742	22.29913191	21.97766785	21.85184154	21.9370264	21.30840642	21.58706182	21.24362653	22.50902312	22.1646387	22.63416762	22.27002142	21.59454942	22.10599977	22.12654385	21.85036377	22.29714956	21.9221786	0.037073834	21.37969826	0.105354708	22.43594314	0.140380273	21.9901902	0.203408045	22.0913524	0.130170676	-0.542480339	0.111687438	-4.857129417	0.008296499	-0.445752942	0.247146624	-1.80359713	0.14562765	-0.344590747	0.191444577	-1.799950427	0.146246817	soluble (cytosolic)	Other
tr|E9PN89|E9PN89_HUMAN	HSPA8	Heat shock cognate 71 kDa protein (Fragment) OS=Homo sapiens OX=9606 GN=HSPA8 PE=1 SV=1	14.39735461	13.41063817	15.02248671	13.56316566	13.8812117	13.62820645	14.25640312	13.79542231	13.79025569	14.03083437	13.40843642	13.6005412	13.96488711	13.68159463	14.01911679	14.29351767	13.3940688	14.89842126	13.47147248	13.77736832	13.56819549	14.37947737	13.95216831	13.96240815	14.02663942	13.44179902	13.6180602	13.96693302	13.68289099	14.01713445	14.19533591	0.43703502	13.60567876	0.090271468	14.09801794	0.140760755	13.69549955	0.173212023	13.88898615	0.104061615	-0.589657147	0.446260626	-1.32132909	0.256903558	-0.402518394	0.223194971	-1.803438454	0.145654533	-0.209031789	0.175049736	-1.194127988	0.298399756	soluble (cytosolic)	Other	cytosol
sp|Q9UBX3-2|DIC_HUMAN	SLC25A10	Isoform 2 of Mitochondrial dicarboxylate carrier OS=Homo sapiens OX=9606 GN=SLC25A10	20.36300964	19.74276999	20.12539799	19.6154396	20.10700901	19.62871634	19.72733306	19.57420382	19.20175553	19.5860325	19.0016364	19.13398224	19.31691963	19.59067991	19.44854048	20.25917269	19.72620062	20.00133254	19.52374641	20.00316563	19.56870538	19.85040731	19.73094982	19.37390799	19.58183755	19.03499899	19.15150125	19.31896555	19.59197627	19.44655813	19.99556862	0.153882773	19.69853914	0.152865191	19.65175504	0.143139513	19.2561126	0.166298679	19.45249998	0.078867383	-0.297029479	0.216904759	-1.369400469	0.242722822	-0.395642443	0.2194178	-1.803146523	0.145704006	-0.19925506	0.163428836	-1.219216049	0.289740311	multi-pass TM (mito)	Other	mitochondrion
sp|Q9UHY8-2|FEZ2_HUMAN	FEZ2	Isoform 2 of Fasciculation and elongation protein zeta-2 OS=Homo sapiens OX=9606 GN=FEZ2	15.39678845	15.45869169	15.54776873	15.73453947	15.68762252	15.68964677	15.57510271	15.62176736	15.53013049	15.57783365	15.68141793	15.60943512	15.67294436	15.67005633	15.54489735	15.2929515	15.44212231	15.42370328	15.64284628	15.58377913	15.62963581	15.69817695	15.77851336	15.70228294	15.57363871	15.71478053	15.62695413	15.67499028	15.67135269	15.542915	15.38625903	0.046955783	15.61875374	0.017898292	15.72632442	0.026121375	15.63845779	0.041148124	15.62975266	0.043431523	0.232494713	0.050251312	4.626639623	0.009831967	-0.08786663	0.048739043	-1.802797618	0.145763157	-0.096571762	0.050681589	-1.90546042	0.129421337	soluble (cytosolic)	Other	cytosol
tr|H0YDG6|H0YDG6_HUMAN	LMO7	LIM domain only protein 7 (Fragment) OS=Homo sapiens OX=9606 GN=LMO7 PE=1 SV=1	11.08722793	11.00766882	11.28564832	10.97972999	11.4550993	11.33264623	12.45860918	12.53900496	12.34543801	12.02835065	12.46969203	12.40284387	11.98606634	11.92818824	12.07880588	10.98339098	10.99109945	11.16158287	10.88803681	11.35125592	11.27263527	12.58168343	12.69575096	12.51759046	12.0241557	12.50305463	12.42036288	11.98811226	11.9294846	12.07682354	11.04535777	0.058155141	11.17064266	0.143114004	12.59834162	0.052100582	12.31585774	0.147791563	11.99814013	0.042827598	0.125284896	0.154478603	0.811017799	0.462852428	-0.28248388	0.156706148	-1.802634324	0.14579085	-0.600201488	0.067443856	-8.899275925	0.000881112	soluble (cytosolic)	Other
sp|Q96D15|RCN3_HUMAN	RCN3	Reticulocalbin-3 OS=Homo sapiens OX=9606 GN=RCN3 PE=1 SV=1	13.03410963	12.95702522	12.7313508	13.4146953	13.13998562	13.55972018	13.58220605	13.88288882	13.75200154	13.37575739	13.53460281	13.81585087	13.08788432	12.66955649	12.87134852	12.93027269	12.94045584	12.60728535	13.32300212	13.03614223	13.49970922	13.7052803	14.03963482	13.924154	13.37156245	13.56796541	13.83336987	13.08993024	12.67085284	12.86936618	12.82600463	0.10939914	13.28628452	0.135073713	13.8896897	0.098046038	13.59096591	0.133807439	12.87671642	0.121033033	0.460279897	0.173819101	2.648039795	0.057098559	-0.298723795	0.165883864	-1.800800798	0.146102183	-1.012973284	0.155762706	-6.503310776	0.002884551	soluble (secreted/lumenal)	Other
sp|Q9H6R6|ZDHC6_HUMAN	ZDHHC6	Palmitoyltransferase ZDHHC6 OS=Homo sapiens OX=9606 GN=ZDHHC6 PE=1 SV=1	15.21196666	14.83856251	15.26706912	15.03660259	15.1352099	15.08416183	15.25551342	15.23572722	15.18380875	15.35188157	14.86937224	15.15813392	15.30648553	15.47175154	15.41099113	15.10812971	14.82199314	15.14300367	14.9449094	15.03136651	15.02415087	15.37858767	15.39247322	15.35596121	15.34768662	14.90273483	15.17565293	15.30853145	15.4730479	15.40900879	15.02437551	0.101690733	15.00014226	0.027694874	15.37567403	0.010640313	15.14202479	0.12954235	15.39686271	0.047878531	-0.024233244	0.10539455	-0.229928816	0.829426727	-0.23364924	0.129978601	-1.797597741	0.146647767	0.021188681	0.049046611	0.432011127	0.688001939	multi-pass TM	Other	ER
sp|Q9BY50|SC11C_HUMAN	SEC11C	Signal peptidase complex catalytic subunit SEC11C OS=Homo sapiens OX=9606 GN=SEC11C PE=1 SV=3	16.74653994	16.42676285	16.77526918	16.76918681	16.97069896	16.87172787	16.5727685	16.55446165	16.47309343	16.69277223	16.4807784	16.5148904	16.43360784	16.55352502	16.51106267	16.64270299	16.41019347	16.65120373	16.67749362	16.86685558	16.81171691	16.69584275	16.71120765	16.64524589	16.68857728	16.514141	16.53240941	16.43565375	16.55482137	16.50908033	16.5680334	0.078958105	16.78535537	0.056230732	16.68409876	0.01992636	16.57837589	0.055352485	16.49985182	0.03470881	0.217321971	0.096934399	2.241948928	0.088430624	-0.105722866	0.058829902	-1.797094037	0.146733762	-0.184246941	0.04002201	-4.603640329	0.010003424	single-pass TM	Other	ER
sp|Q15527|SURF2_HUMAN	SURF2	Surfeit locus protein 2 OS=Homo sapiens OX=9606 GN=SURF2 PE=1 SV=3	16.51289976	16.68497441	16.48811231	16.56892094	16.44231531	16.59133657	16.26177314	16.21981739	16.26332164	16.18096786	16.3767971	16.1729067	16.26091888	16.3753912	16.21132478	16.40906281	16.66840503	16.36404686	16.47722775	16.33847193	16.53132561	16.38484739	16.37656339	16.43547409	16.17677291	16.41015969	16.19042571	16.2629648	16.37668755	16.20934243	16.4805049	0.094844528	16.44900843	0.057432231	16.39896162	0.018412192	16.25911944	0.0756229	16.28299826	0.04933593	-0.031496472	0.110878067	-0.284064045	0.79045924	-0.139842185	0.077832074	-1.796716664	0.146798225	-0.115963361	0.052659689	-2.202127729	0.092433176	soluble (cytosolic)	Other	cytosol
sp|O75427|LRCH4_HUMAN	LRCH4	Leucine-rich repeat and calponin homology domain-containing protein 4 OS=Homo sapiens OX=9606 GN=LRCH4 PE=1 SV=2	17.10462094	16.9730524	17.24315951	17.01214068	17.18195686	17.10203126	16.76397652	16.89419644	16.8186024	16.94106377	16.81392683	16.81550208	16.89917822	17.03975876	16.90241598	17.00078399	16.95648303	17.11909406	16.92044749	17.07811348	17.0420203	16.88705077	17.05094244	16.99075485	16.93686883	16.84728943	16.83302109	16.90122413	17.04105512	16.90043363	17.02545369	0.048535322	17.01352709	0.04769185	16.97624936	0.047864137	16.87239311	0.03249992	16.94757096	0.046742635	-0.011926604	0.0680455	-0.175273954	0.869379146	-0.103856242	0.057855168	-1.795107432	0.147073451	-0.028678395	0.06690179	-0.428664089	0.69024367	TA	Other	ER
sp|Q8WXR4-7|MYO3B_HUMAN	MYO3B	Isoform 7 of Myosin-IIIb OS=Homo sapiens OX=9606 GN=MYO3B	16.90169983	17.60919503	18.76717926	18.31804993	18.14106445	17.80763004	21.03102327	17.33237996	17.94914503	16.58365346	17.25218707	16.69393745	17.32023205	16.84043599	16.97485299	16.79786288	17.59262566	18.64311382	18.22635674	18.03722107	17.74761908	21.15409752	17.48912596	18.12129748	16.57945852	17.28554967	16.71145646	17.32227797	16.84173235	16.97287065	17.67786745	0.534380443	18.0037323	0.139210344	18.92150699	1.131113841	16.85882155	0.216739884	17.04562699	0.143412153	0.325864842	0.552215517	0.590104465	0.58684469	-2.062685438	1.151692102	-1.79100424	0.147777715	-1.87588	1.140169096	-1.64526473	0.175260519	soluble (cytosolic)	Other
sp|Q86SK9|SCD5_HUMAN	SCD5	Stearoyl-CoA desaturase 5 OS=Homo sapiens OX=9606 GN=SCD5 PE=1 SV=2	16.85709665	16.62206075	16.84476824	16.68108997	16.80738381	16.6825755	16.58413101	16.51773143	16.27044214	16.55745848	16.33319539	16.2810097	16.72436961	16.91026298	16.73780589	16.7532597	16.60549138	16.7207028	16.58939678	16.70354043	16.62256454	16.70720526	16.67447743	16.4425946	16.55326354	16.36655798	16.29852871	16.72641553	16.91155934	16.73582355	16.69315129	0.044826269	16.63850058	0.033900153	16.60809243	0.083286508	16.40611674	0.076149261	16.79126614	0.060207886	-0.05465071	0.056201555	-0.972405664	0.385911944	-0.201975685	0.112851018	-1.789755099	0.147992829	0.183173713	0.1027698	1.782369062	0.149271619	multi-pass TM	Other	ER
sp|P34897|GLYM_HUMAN	SHMT2	Serine hydroxymethyltransferase, mitochondrial OS=Homo sapiens OX=9606 GN=SHMT2 PE=1 SV=3	22.96440586	22.54582394	22.53869733	22.20683853	22.43019191	22.27410223	21.82959844	21.69406138	21.45332857	21.71119012	21.58193515	21.44439122	21.56169466	21.67004585	21.53414336	22.86056891	22.52925457	22.41463188	22.11514534	22.32634853	22.21409127	21.95267268	21.85080738	21.62548103	21.70699517	21.61529774	21.46191023	21.56374057	21.67134221	21.53216102	22.60148512	0.133701032	22.21852838	0.06100946	21.8096537	0.096667497	21.59473438	0.071493114	21.58908127	0.042128629	-0.382956738	0.146962989	-2.605803956	0.059682635	-0.214919317	0.120232567	-1.787529965	0.148376846	-0.22057243	0.10544869	-2.091751252	0.104623456	soluble (mito)	Other	mitochondrion
sp|Q9HCN8|SDF2L_HUMAN	SDF2L1	Stromal cell-derived factor 2-like protein 1 OS=Homo sapiens OX=9606 GN=SDF2L1 PE=1 SV=2	15.5511768	15.86412971	15.63992546	15.70343378	15.63176773	15.84943564	15.78632818	15.7114792	15.70668357	15.62560939	15.81514923	15.78989774	15.49263634	15.62359983	15.54500831	15.44733985	15.84756034	15.51586002	15.61174059	15.52792434	15.78942468	15.90940243	15.8682252	15.87883603	15.62141445	15.84851183	15.80741675	15.49468226	15.62489619	15.54302597	15.60358674	0.12358006	15.64302987	0.077092738	15.88548788	0.01234337	15.75911434	0.069864505	15.55420147	0.03800257	0.039443135	0.145654803	0.270798727	0.79994522	-0.126373542	0.070946514	-1.781250896	0.149466238	-0.331286411	0.039956903	-8.291093284	0.00115536	soluble (secreted/lumenal)	UPR	ER
sp|O75330-3|HMMR_HUMAN	HMMR	Isoform 3 of Hyaluronan mediated motility receptor OS=Homo sapiens OX=9606 GN=HMMR	16.71372796	16.44716239	16.75111894	16.63493539	16.77707021	16.71553224	14.88195222	14.84108908	14.59525332	14.84588668	14.73232269	14.6004599	14.93949874	14.85885761	14.70666006	16.60989101	16.43059302	16.62705349	16.5432422	16.67322683	16.65552128	15.00502646	14.99783508	14.76740578	14.84169174	14.76568528	14.61797891	14.94154466	14.86015397	14.70467772	16.55584584	0.062822075	16.62399677	0.040699496	14.92342244	0.078035949	14.74178531	0.065676642	14.83545878	0.069483513	0.068150931	0.074853604	0.910456237	0.414084035	-0.181637134	0.101995248	-1.780839176	0.149537967	-0.087963659	0.104487166	-0.841860896	0.447254794	soluble (cytosolic)	Other
sp|Q7L0J3|SV2A_HUMAN	SV2A	Synaptic vesicle glycoprotein 2A OS=Homo sapiens OX=9606 GN=SV2A PE=1 SV=1	18.16149333	18.1312847	18.22168111	18.17502384	18.26249793	18.17707904	18.40816799	18.55737249	18.25560998	18.43726323	18.36604626	18.37082837	18.38371243	18.57694972	18.57062179	18.05765638	18.11471533	18.09761566	18.08333065	18.15865455	18.11706808	18.53124224	18.71411849	18.42776243	18.43306828	18.39940885	18.38834737	18.38575835	18.57824607	18.56863945	18.08999579	0.016906386	18.11968443	0.021783452	18.55770772	0.083716314	18.4069415	0.013447993	18.51088129	0.062622903	0.02968864	0.027574348	1.07667605	0.342230174	-0.150766217	0.084789562	-1.77812238	0.150012201	-0.046826429	0.104546876	-0.447898882	0.677413965	multi-pass TM	Other
sp|P14174|MIF_HUMAN	MIF	Macrophage migration inhibitory factor OS=Homo sapiens OX=9606 GN=MIF PE=1 SV=4	20.01397415	20.21194873	20.24766862	20.42387843	20.3367579	20.24335615	20.65137758	20.76999258	20.83652794	20.76908331	20.77523443	20.74506316	20.88489378	20.46492058	20.72071724	19.9101372	20.19537936	20.12360317	20.33218524	20.23291451	20.18334519	20.77445183	20.92673858	21.0086804	20.76488837	20.80859702	20.76258217	20.8869397	20.46621694	20.7187349	20.07637324	0.085661682	20.24948165	0.043757639	20.90329027	0.068624882	20.77868919	0.014968731	20.69063052	0.122262426	0.173108405	0.09619072	1.79963727	0.146300118	-0.124601083	0.070238432	-1.773973012	0.150739594	-0.212659753	0.140205119	-1.516775958	0.203918405	soluble (cytosolic)	Other	cytosol
sp|Q7Z2W4|ZCCHV_HUMAN	ZC3HAV1	Zinc finger CCCH-type antiviral protein 1 OS=Homo sapiens OX=9606 GN=ZC3HAV1 PE=1 SV=3	20.96122656	20.98182	21.03744524	21.00979196	21.0242449	21.05483833	20.18715533	20.26646265	20.13834522	20.24373565	20.27219218	20.25729915	20.3705852	20.39709452	20.33902153	20.85738961	20.96525063	20.91337979	20.91809877	20.92040152	20.99482737	20.31022958	20.42320865	20.31049768	20.2395407	20.30555478	20.27481816	20.37263112	20.39839088	20.33703918	20.91200668	0.031144362	20.94444255	0.025201177	20.34797864	0.037615088	20.27330455	0.019071645	20.36935373	0.017786358	0.032435878	0.040063333	0.809615085	0.463571886	-0.074674092	0.042173718	-1.770631015	0.151328182	0.021375091	0.041608285	0.513721983	0.634521703	soluble (cytosolic)	Other	cytosol
sp|Q14194-2|DPYL1_HUMAN	CRMP1	Isoform LCRMP-1 of Dihydropyrimidinase-related protein 1 OS=Homo sapiens OX=9606 GN=CRMP1	22.26552599	21.90395123	22.23332217	22.4788775	22.44443638	22.22108132	22.60539216	22.62309067	22.90358696	22.61802423	22.59961432	22.71349491	23.06203513	22.87315919	22.93474275	22.16168904	21.88738186	22.10925672	22.38718431	22.340593	22.16107036	22.72846641	22.77983667	23.07573942	22.61382929	22.63297692	22.73101392	23.06408105	22.87445554	22.93276041	22.05277587	0.08407075	22.29628256	0.068930982	22.8613475	0.108216829	22.65927338	0.036293651	22.957099	0.056076536	0.243506684	0.108716932	2.239823	0.08863934	-0.202074124	0.114140752	-1.770394192	0.151369984	0.095751503	0.121882977	0.78560194	0.476024464	soluble (cytosolic)	Other	cytosol
tr|A0A0D9SFE4|A0A0D9SFE4_HUMAN	DNM1	Dynamin-1 OS=Homo sapiens OX=9606 GN=DNM1 PE=1 SV=1	19.5280668	19.42294442	19.56057095	19.46176326	19.45732513	19.34526501	18.8688682	18.88911818	18.97413913	18.92115792	18.875024	19.0175409	19.18446047	19.07617901	19.17997927	19.42422986	19.40637505	19.4365055	19.37007008	19.35348174	19.28525405	18.99194244	19.04586418	19.14629159	18.91696297	18.9083866	19.03505991	19.18650638	19.07747536	19.17799693	19.42237013	0.008747474	19.33626862	0.025952895	19.06136607	0.0452259	18.95346982	0.040870097	19.14732623	0.035011711	-0.08610151	0.027387425	-3.143833708	0.034719353	-0.107896246	0.060956927	-1.770040778	0.151432388	0.085960155	0.057194423	1.502946457	0.207277158	soluble (cytosolic)	Other
sp|Q6P1Q9|MET2B_HUMAN	METTL2B	tRNA N(3)-methylcytidine methyltransferase METTL2B OS=Homo sapiens OX=9606 GN=METTL2B PE=1 SV=3	17.39420808	17.30571832	17.53483548	17.766579	17.67619505	17.78518513	17.01330913	17.12986107	17.20766302	17.19481601	16.9763608	17.11455462	17.08339076	17.03480896	17.10610509	17.29037113	17.28914895	17.41077003	17.67488581	17.57235167	17.72517417	17.13638338	17.28660707	17.37981548	17.19062106	17.00972339	17.13207362	17.08543668	17.03610532	17.10412274	17.3300967	0.040338206	17.65747055	0.044967203	17.26760197	0.070912367	17.11080603	0.053292353	17.07522158	0.020288369	0.327373846	0.060408776	5.419309375	0.00561959	-0.156795949	0.088705348	-1.767604241	0.151863364	-0.192380395	0.073757588	-2.608279365	0.059527527	soluble (cytosolic)	Other	cytosol
sp|Q68DK7|MSL1_HUMAN	MSL1	Male-specific lethal 1 homolog OS=Homo sapiens OX=9606 GN=MSL1 PE=1 SV=3	16.19495286	16.20283259	16.28450823	16.26447539	16.12901302	16.18966604	16.16923146	16.19272315	16.29814254	16.27077946	15.9818663	16.27110488	16.28731947	16.37845639	16.36025082	16.09111591	16.18626322	16.16044278	16.1727822	16.02516964	16.12965508	16.29230571	16.34946915	16.47029499	16.26658452	16.0152289	16.28862389	16.28936539	16.37975275	16.35826848	16.14594064	0.028407668	16.10920231	0.043822004	16.37068995	0.052465188	16.19014577	0.087689541	16.34246221	0.027263208	-0.036738329	0.052224167	-0.703473722	0.520551211	-0.180544184	0.102186357	-1.766813003	0.1520036	-0.028227748	0.059125954	-0.477417202	0.657980915	soluble (cytosolic)	Other	nucleus
sp|O14745|NHRF1_HUMAN	SLC9A3R1	Na(+)/H(+) exchange regulatory cofactor NHE-RF1 OS=Homo sapiens OX=9606 GN=SLC9A3R1 PE=1 SV=4	22.11502608	21.86175926	22.15399666	22.22280205	22.17520644	22.16560847	21.07343727	20.99637203	21.40607473	20.89185108	21.03864455	21.1278153	21.06317171	21.14616854	21.10831666	22.01118913	21.84518989	22.02993121	22.13110886	22.07136305	22.10559751	21.19651152	21.15311803	21.57822719	20.88765613	21.07200715	21.14533431	21.06521763	21.1474649	21.10633431	21.96210341	0.058706601	22.10268981	0.017308297	21.30928558	0.135053005	21.0349992	0.076652249	21.10633895	0.023742742	0.140586398	0.061204919	2.296978728	0.083215206	-0.274286384	0.155289669	-1.766288674	0.152096605	-0.202946629	0.137124148	-1.480021081	0.212969275	soluble (cytosolic)	Other
sp|Q9BXH1|BBC3_HUMAN	BBC3	Bcl-2-binding component 3, isoforms 1/2 OS=Homo sapiens OX=9606 GN=BBC3 PE=1 SV=1	14.85917585	14.62914014	15.063801	14.80178097	14.84601859	14.56240949	15.73382231	15.74017301	15.9198252	15.89613879	15.73614252	15.62217672	16.15334219	16.09280924	16.10104333	14.7553389	14.61257077	14.93973556	14.71008778	14.74217521	14.50239853	15.85689655	15.89691901	16.09197765	15.89194384	15.76950512	15.63969573	16.15538811	16.09410559	16.09906099	14.76921508	0.09469884	14.65155384	0.075150695	15.94859774	0.072614964	15.76704823	0.07282812	16.1161849	0.019653733	-0.117661233	0.120894571	-0.973254895	0.38553739	-0.181549508	0.102843902	-1.765291913	0.152273577	0.167587157	0.07522767	2.227732926	0.089836835	soluble (cytosolic)	Other	mitochondrion
sp|P30838|AL3A1_HUMAN	ALDH3A1	Aldehyde dehydrogenase, dimeric NADP-preferring OS=Homo sapiens OX=9606 GN=ALDH3A1 PE=1 SV=3	15.83318727	15.85669771	15.89763687	16.12617999	16.01901784	16.23693807	15.18672126	15.34847978	15.16937645	15.25072241	15.16247957	15.314004	15.44595632	15.55456464	15.61177902	15.72935033	15.84012834	15.77357142	16.0344868	15.91517446	16.17692711	15.30979551	15.50522578	15.34152891	15.24652746	15.19584217	15.33152301	15.44800224	15.555861	15.60979668	15.7810167	0.032194804	16.04219612	0.07565974	15.38551673	0.060551478	15.25796421	0.039582917	15.53788664	0.047562829	0.261179424	0.082224703	3.176410684	0.033650577	-0.127552521	0.072341474	-1.763200489	0.152645616	0.152369904	0.076998079	1.978879282	0.118954053	soluble (cytosolic)	Other
sp|Q69YH5|CDCA2_HUMAN	CDCA2	Cell division cycle-associated protein 2 OS=Homo sapiens OX=9606 GN=CDCA2 PE=1 SV=2	15.15031825	15.29141389	15.30519894	15.17092842	15.08534785	15.05382497	13.39892	13.0996432	12.88065321	12.8376761	12.8620017	13.1669339	12.87244402	13.06695005	12.83024767	15.0464813	15.27484452	15.1811335	15.07923523	14.98150446	14.99381401	13.52199425	13.2563892	13.05280567	12.83348115	12.8953643	13.18445291	12.87448994	13.06824641	12.82826532	15.16748644	0.066274985	15.01818457	0.030731465	13.27706304	0.135836955	12.97109945	0.108162152	12.92366723	0.073510848	-0.149301871	0.073053382	-2.043736615	0.110473467	-0.305963587	0.173639654	-1.762060564	0.152848801	-0.353395812	0.154452333	-2.288057449	0.084036738	soluble (cytosolic)	Other	nucleus
tr|A0A0A6YYJ5|A0A0A6YYJ5_HUMAN	MACF1	Microtubule-actin cross-linking factor 1, isoforms 1/2/3/5 (Fragment) OS=Homo sapiens OX=9606 GN=MACF1 PE=1 SV=2	18.53175989	18.30624291	18.62216968	18.52557673	18.60878968	18.50354137	18.3245696	18.34398248	18.37151481	18.44110876	18.37091718	18.45425886	18.2609826	18.31575399	18.31600118	18.42792294	18.28967354	18.49810423	18.43388354	18.50494629	18.44353041	18.44764385	18.50072848	18.54366727	18.43691382	18.40427978	18.47177786	18.26302852	18.31705034	18.31401884	18.40523357	0.061228926	18.46078675	0.022254696	18.49734653	0.027771104	18.43765715	0.019488562	18.29803257	0.017523889	0.055553177	0.065147931	0.852723586	0.441862469	-0.05968938	0.033926955	-1.759349753	0.153333143	-0.199313968	0.032837797	-6.069650986	0.003721573	soluble (cytosolic)	Other	plasma_membrane
sp|P13994|CC130_HUMAN	CCDC130	Coiled-coil domain-containing protein 130 OS=Homo sapiens OX=9606 GN=CCDC130 PE=1 SV=2	15.35876262	14.99425054	15.55934652	15.19170709	15.18292912	15.06096812	14.54405014	14.6132667	14.4549508	14.43320985	14.35086144	14.67632767	14.63888099	14.56103136	14.73961831	15.25492567	14.97768117	15.43528107	15.1000139	15.07908574	15.00095716	14.66712439	14.7700127	14.62710326	14.42901491	14.38422403	14.69384668	14.6409269	14.56232772	14.73763596	15.2226293	0.133081065	15.06001893	0.030142533	14.68808012	0.042564202	14.50236187	0.096611558	14.64696353	0.05069706	-0.16261037	0.136451977	-1.191704021	0.29924919	-0.185718241	0.105572271	-1.759157398	0.153367573	-0.041116586	0.066195946	-0.621134506	0.568155807	soluble (cytosolic)	Other
sp|Q9H9F9|ARP5_HUMAN	ACTR5	Actin-related protein 5 OS=Homo sapiens OX=9606 GN=ACTR5 PE=1 SV=2	17.50342226	17.54279193	17.53670864	17.33134576	17.34050924	17.23167517	17.17828586	17.12406671	17.07037738	17.16410424	17.2332158	17.19469741	17.03109773	17.07220169	17.21632882	17.39958532	17.52622256	17.4126432	17.23965257	17.23666586	17.17166421	17.3013601	17.28081271	17.24252983	17.1599093	17.26657839	17.21221642	17.03314365	17.07349804	17.21434647	17.44615036	0.040213162	17.21599421	0.022181765	17.27490088	0.01723816	17.21290137	0.030794621	17.10699606	0.054924808	-0.230156144	0.045925255	-5.01153761	0.007429596	-0.061999513	0.035291115	-1.756802292	0.153789785	-0.167904827	0.057566385	-2.916716542	0.043385637	soluble (cytosolic)	Other
sp|P20645|MPRD_HUMAN	M6PR	Cation-dependent mannose-6-phosphate receptor OS=Homo sapiens OX=9606 GN=M6PR PE=1 SV=1	17.06760072	17.12354744	17.32116986	17.21165264	17.28654749	17.10726967	17.41901528	17.25144351	17.30895191	17.41706227	17.1939432	17.39184622	17.14314584	17.17400299	17.25699494	16.96376377	17.10697807	17.19710441	17.11995945	17.18270411	17.04725871	17.54208953	17.40818951	17.48110437	17.41286732	17.2273058	17.40936522	17.14519176	17.17529935	17.2550126	17.08928208	0.067938267	17.11664076	0.039134913	17.4771278	0.038704712	17.34984612	0.061278498	17.19183457	0.032762857	0.027358674	0.07840376	0.348945941	0.744723925	-0.127281687	0.072478335	-1.756134262	0.153909771	-0.285293234	0.05070956	-5.626024606	0.004908995	single-pass TM	Other
tr|K7EJH8|K7EJH8_HUMAN	ACTN4	Alpha-actinin-4 (Fragment) OS=Homo sapiens OX=9606 GN=ACTN4 PE=1 SV=1	16.14528855	15.89529983	16.11983788	15.87793347	16.08431968	15.90144958	16.53691859	16.49985223	16.22467885	16.41130986	16.44358485	16.24549421	16.33018032	16.21375177	16.35339475	16.0414516	15.87873046	15.99577243	15.78624028	15.9804763	15.84143862	16.65999284	16.65659823	16.39683131	16.40711492	16.47694745	16.26301322	16.33222624	16.21504813	16.3514124	15.97198483	0.048455925	15.86938507	0.057785986	16.57114079	0.087160251	16.38235853	0.062985774	16.29956226	0.042618485	-0.102599766	0.075413506	-1.360495907	0.24529032	-0.188782263	0.107536585	-1.755516638	0.154020792	-0.271578533	0.097021877	-2.79914739	0.048853993	soluble (cytosolic)	Other
sp|O94992|HEXI1_HUMAN	HEXIM1	Protein HEXIM1 OS=Homo sapiens OX=9606 GN=HEXIM1 PE=1 SV=1	17.96523242	18.14046275	18.02279984	17.76891558	17.80726965	17.76627817	17.76759107	17.78619978	17.93678877	17.70788137	17.82440264	17.8898884	17.76034062	17.71868655	17.86726156	17.86139548	18.12389337	17.89873439	17.6772224	17.70342627	17.70626721	17.89066532	17.94294578	18.10894122	17.70368642	17.85776524	17.90740741	17.76238654	17.71998291	17.86527922	17.96134108	0.081987773	17.69563862	0.009244563	17.98085077	0.065799403	17.82295302	0.061331009	17.78254955	0.043138013	-0.265702455	0.082507314	-3.220350308	0.032269772	-0.157897749	0.089950286	-1.755389067	0.154043734	-0.198301218	0.07867941	-2.520369919	0.065331019	soluble (cytosolic)	Other	nucleus
sp|P16435|NCPR_HUMAN	POR	NADPH--cytochrome P450 reductase OS=Homo sapiens OX=9606 GN=POR PE=1 SV=2	21.4829949	20.93571118	21.29500697	21.1397049	21.28695201	21.01240156	21.33047469	21.23713333	21.08675179	21.34466723	21.06215202	21.16988974	21.06059139	21.21837193	21.19208682	21.37915795	20.91914181	21.17094152	21.04801171	21.18310863	20.9523906	21.45354893	21.39387933	21.25890425	21.34047228	21.09551462	21.18740875	21.0626373	21.21966829	21.19010448	21.15641376	0.132993741	21.06117031	0.066926735	21.3687775	0.057573763	21.20779855	0.07144432	21.15747002	0.048178274	-0.095243445	0.14888426	-0.639714672	0.557159177	-0.160978953	0.091755267	-1.754438285	0.154214834	-0.211307481	0.075072526	-2.814711206	0.048085928	single-pass TM	Other	ER
sp|Q99943|PLCA_HUMAN	AGPAT1	1-acyl-sn-glycerol-3-phosphate acyltransferase alpha OS=Homo sapiens OX=9606 GN=AGPAT1 PE=1 SV=2	17.29327913	17.22770812	17.21909052	17.31110409	17.33820151	17.23897527	17.85463716	17.76207581	17.57056506	17.77599292	17.68438169	17.74980217	17.92562824	18.08588646	18.02659966	17.18944219	17.21113875	17.09502507	17.2194109	17.23435813	17.17896431	17.9777114	17.91882181	17.74271752	17.77179797	17.71774429	17.76732118	17.92767416	18.08718282	18.02461732	17.165202	0.035643076	17.21091111	0.016545932	17.87975024	0.070593844	17.75228781	0.017320042	18.0131581	0.046401287	0.045709112	0.039296269	1.163192162	0.309411781	-0.127462429	0.072687513	-1.753567053	0.154371797	0.133407857	0.084478223	1.579198183	0.189436558	multi-pass TM	Other	ER
sp|O95721|SNP29_HUMAN	SNAP29	Synaptosomal-associated protein 29 OS=Homo sapiens OX=9606 GN=SNAP29 PE=1 SV=1	17.38813528	17.04554745	17.40398857	17.43669787	17.41359524	17.351848	17.08806551	16.84986668	17.12219772	17.04166215	16.99229333	16.9778936	16.94648362	17.02469805	17.14213409	17.28429833	17.02897808	17.27992312	17.34500468	17.30975186	17.29183704	17.21113975	17.00661268	17.29435018	17.03746721	17.02565593	16.99541261	16.94852954	17.02599441	17.14015174	17.19773318	0.084386999	17.31553119	0.015617832	17.17070087	0.085488194	17.01951191	0.012522765	17.03822523	0.055653577	0.117798016	0.085820058	1.372616358	0.241802094	-0.151188958	0.086400526	-1.749861542	0.155041282	-0.13247564	0.102007607	-1.29868393	0.263860891	soluble (mito)	Other
sp|Q8TBC3|SHKB1_HUMAN	SHKBP1	SH3KBP1-binding protein 1 OS=Homo sapiens OX=9606 GN=SHKBP1 PE=1 SV=2	18.42037318	18.33658603	18.44744645	18.11792544	18.12613333	18.16228601	17.4074983	17.26596006	17.18234977	17.33865899	17.35130285	17.23357948	17.37261339	17.43292719	17.41423126	18.31653623	18.32001666	18.32338101	18.02623225	18.02228995	18.10227506	17.53057254	17.42270606	17.35450223	17.33446404	17.38466545	17.25109849	17.37465931	17.43422355	17.41224892	18.31997797	0.00197601	18.05026575	0.026029542	17.43592695	0.051255188	17.32340933	0.038951629	17.40704393	0.017390548	-0.269712215	0.026104438	-10.33204466	0.000495176	-0.112517617	0.064376422	-1.747807882	0.155413649	-0.028883019	0.054125091	-0.533634561	0.621868889	soluble (cytosolic)	Other
sp|Q9H910-3|JUPI2_HUMAN	JPT2	Isoform 3 of Jupiter microtubule associated homolog 2 OS=Homo sapiens OX=9606 GN=JPT2	19.090288	18.98815354	19.11431535	19.35439278	19.18695793	19.16381825	18.96572429	18.92802353	19.4346804	18.9129736	18.9117845	18.9890543	19.23094875	18.93070614	19.29296723	18.98645106	18.97158417	18.99024991	19.2626996	19.08311454	19.10380729	19.08879854	19.08476953	19.60683286	18.90877866	18.9451471	19.00657331	19.23299467	18.9320025	19.29098489	18.98276171	0.005695345	19.14987381	0.056728273	19.26013364	0.173353509	18.95349969	0.028538118	19.15199402	0.111262329	0.1671121	0.057013454	2.931099399	0.042766882	-0.306633955	0.175686833	-1.745343974	0.155861653	-0.108139622	0.205987245	-0.524982127	0.627347833	soluble (cytosolic)	Other	cytosol
sp|Q09028-2|RBBP4_HUMAN	RBBP4	Isoform 2 of Histone-binding protein RBBP4 OS=Homo sapiens OX=9606 GN=RBBP4	17.07341424	17.02996492	17.06937948	17.04774965	17.09459786	17.12690151	16.97060379	16.76585386	16.76088372	16.78795873	16.92656237	16.76456025	16.82335756	16.70318009	16.8159608	16.96957729	17.01339555	16.94531403	16.95605646	16.99075448	17.06689055	17.09367804	16.92259986	16.93303618	16.78376379	16.95992497	16.78207926	16.82540348	16.70447645	16.81397845	16.97609562	0.019921845	17.00456717	0.03273195	16.98310469	0.055368698	16.84192267	0.059003151	16.78128613	0.038546195	0.028471541	0.038317886	0.743035276	0.498729497	-0.141182019	0.080913933	-1.744841875	0.155953115	-0.201818564	0.067464819	-2.991463798	0.040279845	soluble (cytosolic)	Other	nucleus
sp|Q9P2W9|STX18_HUMAN	STX18	Syntaxin-18 OS=Homo sapiens OX=9606 GN=STX18 PE=1 SV=1	20.15913943	20.0170323	20.05408566	20.02715724	20.04291903	20.11831391	20.45924714	20.4440406	20.32821436	20.52427105	20.47424128	20.38473864	20.34474108	20.5009524	20.4087025	20.05530249	20.00046293	19.93002021	19.93546405	19.93907565	20.05830295	20.58232139	20.6007866	20.50036682	20.5200761	20.50760388	20.40225764	20.346787	20.50224876	20.40672016	19.99526188	0.036259253	19.97761422	0.040357834	20.56115827	0.030859582	20.47664588	0.037367971	20.4185853	0.045268368	-0.017647658	0.054253924	-0.325278931	0.761273152	-0.084512392	0.048463173	-1.743847696	0.156134384	-0.142572963	0.054786303	-2.60234685	0.059900033	TA	Other	ER
sp|Q9HAZ2|PRD16_HUMAN	PRDM16	Histone-lysine N-methyltransferase PRDM16 OS=Homo sapiens OX=9606 GN=PRDM16 PE=1 SV=3	16.76931208	16.88378328	16.80304254	16.8232752	16.84125137	16.95164658	16.86249546	17.00044805	17.115954	16.92624091	16.99725737	16.97356007	17.13212544	17.03607987	17.08978843	16.66547513	16.8672139	16.67897709	16.73158201	16.73740799	16.89163562	16.9855697	17.15719405	17.28810646	16.92204597	17.03061996	16.99107908	17.13417136	17.03737623	17.08780608	16.73722204	0.065112694	16.78687521	0.052407201	17.1436234	0.087598027	16.98124834	0.031725703	17.08645122	0.027950559	0.049653165	0.083583358	0.594055634	0.584442684	-0.162375067	0.093166167	-1.742854439	0.156315707	-0.057172178	0.091949161	-0.621780318	0.567771132	soluble (cytosolic)	Other	nucleus
sp|Q96QD5|DEPD7_HUMAN	DEPDC7	DEP domain-containing protein 7 OS=Homo sapiens OX=9606 GN=DEPDC7 PE=2 SV=1	13.56673911	13.28660906	13.46817624	13.50982598	13.59633205	13.5616424	13.17338575	13.42314186	13.03071965	13.21301403	13.13510614	13.05736783	13.12556122	13.22492668	12.86919518	13.46290216	13.27003969	13.34411079	13.41813279	13.49248867	13.50163144	13.29646	13.57988786	13.20287211	13.20881908	13.16846874	13.07488684	13.12760713	13.22622303	12.86721284	13.35901755	0.056171292	13.47075097	0.026441142	13.35973999	0.113340911	13.15072489	0.039667763	13.073681	0.10708735	0.11173342	0.062083396	1.799731127	0.146284141	-0.209015101	0.120082028	-1.740602687	0.1567276	-0.286058985	0.15592903	-1.834546042	0.14048444	soluble (cytosolic)	Other
tr|E9PQM1|E9PQM1_HUMAN	CTSB	Cathepsin B (Fragment) OS=Homo sapiens OX=9606 GN=CTSB PE=1 SV=1	12.91842016	12.93293409	13.01756089	12.57694571	12.75006389	12.49442576	13.60626889	13.54251584	13.34606021	13.64460714	12.88127107	13.22672962	13.52330495	13.31718894	13.69797371	12.81458321	12.91636472	12.89349545	12.48525252	12.64622051	12.4344148	13.72934314	13.69926184	13.51821266	13.6404122	12.91463367	13.24424862	13.52535087	13.3184853	13.69599137	12.87481446	0.030830737	12.52196261	0.063838697	13.64893921	0.065937582	13.2664315	0.209807593	13.51327584	0.109143733	-0.352851849	0.070893678	-4.977197676	0.007612466	-0.382507718	0.219924966	-1.739264643	0.156972902	-0.13566337	0.127515173	-1.063899822	0.347335731	soluble (cytosolic)	Other	lysosome
sp|O00483|NDUA4_HUMAN	NDUFA4	Cytochrome c oxidase subunit NDUFA4 OS=Homo sapiens OX=9606 GN=NDUFA4 PE=1 SV=1	20.6330345	19.97473454	20.04708614	19.80622033	20.24042743	19.84955785	20.45310233	20.33482623	20.0758267	20.41886998	20.00961591	19.98819493	20.196223	20.31801465	20.28038641	20.52919755	19.95816517	19.92302069	19.71452714	20.13658405	19.78954689	20.57617658	20.49157223	20.24797915	20.41467504	20.04297851	20.00571393	20.19826892	20.31931101	20.27840406	20.13679447	0.196463666	19.88021936	0.129998884	20.43857599	0.098378248	20.15445583	0.130553554	20.265328	0.035548251	-0.256575109	0.23557946	-1.089123425	0.337321058	-0.284120162	0.163470212	-1.738054653	0.157195077	-0.173247991	0.104603814	-1.656230155	0.173016563	single-pass TM (mito)	Other	mitochondrion
sp|Q08AF3|SLFN5_HUMAN	SLFN5	Schlafen family member 5 OS=Homo sapiens OX=9606 GN=SLFN5 PE=1 SV=1	20.32338723	20.45100614	20.48445845	20.22442677	20.2360404	20.17835375	20.26447048	20.25665	20.1950934	20.37313851	20.26683314	20.34675013	20.48540642	20.45250035	20.47689973	20.21955028	20.43443677	20.36039301	20.13273358	20.13219702	20.11834279	20.38754472	20.413396	20.36724586	20.36894356	20.30019574	20.36426913	20.48745233	20.4537967	20.47491738	20.33812668	0.06302352	20.1277578	0.004710051	20.38939553	0.0133545	20.34446948	0.02217796	20.47205547	0.009820357	-0.210368887	0.063199278	-3.328659667	0.029142055	-0.044926051	0.02588831	-1.735379846	0.157687401	0.082659944	0.016576553	4.986558239	0.00756208	soluble (cytosolic)	Other
sp|P60660|MYL6_HUMAN	MYL6	Myosin light polypeptide 6 OS=Homo sapiens OX=9606 GN=MYL6 PE=1 SV=2	23.25715241	23.2420941	23.28895905	23.2731523	23.31116485	23.46764149	23.58026452	23.58321073	24.00376095	23.41414166	23.71235257	23.50325665	23.65854291	23.4411234	23.55337453	23.15331546	23.22552473	23.1648936	23.18145911	23.20732147	23.40763054	23.70333877	23.73995673	24.1759134	23.40994672	23.74571517	23.52077566	23.66058883	23.44241976	23.55139219	23.1812446	0.022390927	23.26547037	0.071471089	23.87306964	0.151790403	23.55881252	0.098776204	23.55146692	0.062979997	0.084225776	0.074896396	1.124563807	0.323691352	-0.314257121	0.181099599	-1.735272313	0.157707228	-0.321602713	0.164337477	-1.956965134	0.121978442	soluble (cytosolic)	Other
sp|Q969Z0|FAKD4_HUMAN	TBRG4	FAST kinase domain-containing protein 4 OS=Homo sapiens OX=9606 GN=TBRG4 PE=1 SV=1	21.13777348	20.81073245	20.83741128	20.58373309	20.68947699	20.66339245	19.97974946	19.88031691	19.6747527	19.92166537	19.79935658	19.77749531	19.76092169	19.89048527	19.7402462	21.03393653	20.79416308	20.71334583	20.4920399	20.5856336	20.60338149	20.10282371	20.03706291	19.84690516	19.91747042	19.83271917	19.79501431	19.76296761	19.89178163	19.73826386	20.84714848	0.096263855	20.56035167	0.034537997	19.99559726	0.076731406	19.8484013	0.036209214	19.79767103	0.047592617	-0.286796812	0.102272201	-2.804249928	0.048600628	-0.147195957	0.084845836	-1.734863656	0.157782599	-0.197926229	0.090292668	-2.192052055	0.093477729	soluble (mito)	Other	mitochondrion
sp|Q3SY17|S2552_HUMAN	SLC25A52	Solute carrier family 25 member 52 OS=Homo sapiens OX=9606 GN=SLC25A52 PE=2 SV=2	17.06298955	16.62462635	16.6131907	16.50406732	16.59493281	16.64918676	17.00030284	16.75321992	16.62530544	16.88340228	16.57122347	16.68055839	16.80275407	16.82444559	16.79570798	16.9591526	16.60805698	16.48912525	16.41237414	16.49108943	16.5891758	17.12337709	16.90996592	16.7974579	16.87920733	16.60458606	16.69807739	16.80479998	16.82574195	16.79372563	16.68544494	0.14109465	16.49754645	0.051140255	16.9436003	0.095575943	16.72729026	0.080610698	16.80808919	0.009387497	-0.187898487	0.150076733	-1.252016109	0.278777338	-0.216310041	0.125031378	-1.730046043	0.158674017	-0.135511113	0.096035858	-1.411047035	0.23106307	multi-pass TM (mito)	Other
sp|Q96D71|REPS1_HUMAN	REPS1	RalBP1-associated Eps domain-containing protein 1 OS=Homo sapiens OX=9606 GN=REPS1 PE=1 SV=3	18.59213332	18.3869239	18.79844104	18.65666062	18.78696461	18.68368918	18.7238084	18.63767465	18.66774312	18.78254955	18.71770557	18.80134466	18.72579352	18.80143487	18.81994838	18.48829637	18.37035453	18.67437559	18.56496743	18.68312123	18.62367822	18.84688264	18.79442065	18.83989557	18.7783546	18.75106817	18.81886367	18.72783944	18.80273123	18.81796604	18.51100883	0.088494997	18.62392229	0.034108281	18.82706629	0.016446968	18.78276215	0.019694561	18.78284557	0.027852471	0.112913462	0.0948406	1.190560395	0.299650739	-0.044304141	0.025658887	-1.726658709	0.159303975	-0.044220718	0.032345988	-1.367116031	0.243378969	soluble (cytosolic)	Other
sp|Q56VL3|OCAD2_HUMAN	OCIAD2	OCIA domain-containing protein 2 OS=Homo sapiens OX=9606 GN=OCIAD2 PE=1 SV=1	16.74929834	16.70519814	16.62410114	16.37498214	16.69370507	16.73816557	16.53326795	16.31345868	16.21879976	16.41231007	16.33773652	16.28025508	16.73331953	16.76516108	16.83123211	16.64546139	16.68862877	16.50003569	16.28328895	16.58986169	16.67815461	16.6563422	16.47020468	16.39095222	16.40811512	16.37109912	16.29777409	16.73536544	16.76645744	16.82924976	16.61137528	0.057047449	16.51710175	0.119652592	16.50583303	0.078655356	16.35899611	0.032422463	16.77702422	0.027612249	-0.094273532	0.13255623	-0.711196538	0.516237237	-0.146836924	0.085075738	-1.725955343	0.159435114	0.271191183	0.08336127	3.253203574	0.031280897	soluble (mito)	Other
tr|H0YDN1|H0YDN1_HUMAN	PLEC	Plectin OS=Homo sapiens OX=9606 GN=PLEC PE=1 SV=9	13.89554441	13.91309429	13.86485335	13.8673469	13.98325873	13.95378162	14.2617899	14.43783365	14.30110189	14.3340183	14.40221887	14.30097246	14.00272475	14.20804097	14.25121983	13.79170746	13.89652492	13.7407879	13.77565371	13.87941534	13.89377066	14.38486415	14.59457965	14.47325435	14.32982335	14.43558146	14.31849147	14.00477067	14.20933733	14.24923748	13.80967343	0.045846072	13.84961324	0.037211233	14.48423272	0.060787995	14.36129876	0.037285131	14.15444849	0.075720084	0.03993981	0.059046915	0.676408068	0.535876063	-0.122933957	0.071311719	-1.723895566	0.159819806	-0.329784224	0.097101553	-3.396281681	0.027370956	soluble (cytosolic)	Other
sp|Q9UEE9|CFDP1_HUMAN	CFDP1	Craniofacial development protein 1 OS=Homo sapiens OX=9606 GN=CFDP1 PE=1 SV=1	19.76015431	19.20025006	20.15871643	19.56582766	19.84191391	19.47486783	19.63208381	19.42044725	19.96747773	19.48827888	19.10968076	19.65436885	19.55626062	19.5042917	19.88873482	19.65631737	19.18368069	20.03465098	19.47413447	19.73807053	19.41485687	19.75515806	19.57719325	20.13963019	19.48408393	19.14304335	19.67188786	19.55830654	19.50558806	19.88675248	19.62488301	0.246156252	19.54235396	0.09934316	19.82399383	0.165969476	19.43300505	0.154785783	19.65021569	0.119243515	-0.082529057	0.265446725	-0.310906291	0.771399927	-0.390988782	0.226946041	-1.722827065	0.16001975	-0.173778138	0.204364583	-0.850333923	0.443044204	soluble (cytosolic)	Other	cytosol
sp|Q8TDZ2-4|MICA1_HUMAN	MICAL1	Isoform 4 of [F-actin]-monooxygenase MICAL1 OS=Homo sapiens OX=9606 GN=MICAL1	18.90978539	19.43465221	18.79778536	19.15879169	18.86821133	19.12376962	18.8563664	18.89780235	19.00927681	18.76435558	19.00464111	18.88606192	19.05595779	18.8728472	19.01576922	18.80594844	19.41808284	18.67371992	19.06709851	18.76436794	19.06375866	18.97944065	19.05454835	19.18142926	18.76016064	19.0380037	18.90358092	19.0580037	18.87414356	19.01378688	18.96591707	0.229282584	18.96507504	0.100358178	19.07180609	0.058944103	18.90058176	0.080220402	18.98197805	0.05540755	-0.000842028	0.250284373	-0.003364283	0.997476793	-0.171224331	0.099547578	-1.720025091	0.160545328	-0.089828038	0.08089749	-1.110393392	0.329079688	soluble (cytosolic)	Other	cytosol
sp|Q53HL2|BOREA_HUMAN	CDCA8	Borealin OS=Homo sapiens OX=9606 GN=CDCA8 PE=1 SV=2	17.90707294	17.9176697	18.04149242	17.86954987	17.89618065	17.74910712	15.95646496	16.03528177	15.71838047	15.82791095	15.96691267	15.66730882	15.93256624	15.86181842	15.94352201	17.80323599	17.90110033	17.91742698	17.77785669	17.79233726	17.68909616	16.07953921	16.19202777	15.89053292	15.823716	16.00027527	15.68482783	15.93461215	15.86311478	15.94153967	17.8739211	0.035655426	17.7530967	0.032272145	16.0540333	0.087963437	15.83627303	0.09127802	15.91308887	0.025066944	-0.120824393	0.048091587	-2.512381088	0.065889772	-0.217760266	0.126764519	-1.717832939	0.160957789	-0.140944434	0.091465392	-1.540959156	0.198177845	soluble (cytosolic)	Other	nucleus
sp|O75530-2|EED_HUMAN	EED	Isoform 2 of Polycomb protein EED OS=Homo sapiens OX=9606 GN=EED	18.41714875	18.32191887	18.4914383	18.34264043	18.31771382	18.1799275	17.41575455	17.50280574	17.43255866	17.57272241	17.45493087	17.51290074	17.50214678	17.57227815	17.58550001	18.31331181	18.3053495	18.36737285	18.25094724	18.21387043	18.11991654	17.5388288	17.65955174	17.60471112	17.56852746	17.48829347	17.53041975	17.5041927	17.57357451	17.58351767	18.32867805	0.019483456	18.19491141	0.038995062	17.60103055	0.034898266	17.52908023	0.02317124	17.55376163	0.024950119	-0.133766647	0.043591512	-3.068639788	0.037342443	-0.071950327	0.041890278	-1.717590128	0.161003544	-0.047268928	0.042899853	-1.101843576	0.332370213	soluble (cytosolic)	Other	nucleus
sp|P53701|CCHL_HUMAN	HCCS	Cytochrome c-type heme lyase OS=Homo sapiens OX=9606 GN=HCCS PE=1 SV=1	17.99825239	17.33464389	18.04954133	17.34437292	17.89338918	17.07637761	17.65572499	17.31159608	17.27661535	17.52709183	16.90172947	17.18628468	17.31589813	17.54073857	17.48913409	17.89441545	17.31807451	17.92547588	17.25267973	17.7895458	17.01636665	17.77879923	17.46834208	17.44876781	17.52289689	16.93509206	17.20380368	17.31794405	17.54203493	17.48715175	17.71265528	0.197494029	17.35286406	0.228749625	17.56530304	0.106897546	17.22059755	0.169892272	17.44904357	0.067437267	-0.359791219	0.302209005	-1.190537717	0.299658706	-0.344705497	0.20072486	-1.717303461	0.16105758	-0.116259468	0.126391734	-0.919834429	0.409711027	soluble (mito)	Other	mitochondrion
sp|Q13085-4|ACACA_HUMAN	ACACA	Isoform 4 of Acetyl-CoA carboxylase 1 OS=Homo sapiens OX=9606 GN=ACACA	20.99499967	20.83148168	21.02990675	21.06839195	21.05385455	21.00724089	20.447363	20.52394963	20.64315064	20.60722495	20.4946715	20.53625736	20.43150471	20.37918547	20.36475729	20.89116272	20.81491231	20.90584131	20.97669877	20.95001117	20.94722993	20.57043725	20.68069563	20.81530309	20.60303	20.5280341	20.55377637	20.43355062	20.38048183	20.36277494	20.87063878	0.028183593	20.95797996	0.009393778	20.68881199	0.070803077	20.56161349	0.022001226	20.39226913	0.021264248	0.087341175	0.029707877	2.940000546	0.042389109	-0.1271985	0.074142631	-1.715591948	0.161380596	-0.29654286	0.073927289	-4.011277371	0.015979638	soluble (mito)	Other	cytosol
sp|P49768|PSN1_HUMAN	PSEN1	Presenilin-1 OS=Homo sapiens OX=9606 GN=PSEN1 PE=1 SV=1	12.67033018	11.73459006	12.72344423	11.90814125	12.37421525	11.62626701	12.88224855	12.55176217	12.75604091	12.70054731	11.99976965	12.6736174	12.41828902	12.44815169	12.53408668	12.56649323	11.71802069	12.59937878	11.81644807	12.27037186	11.56625605	13.00532279	12.70850817	12.92819337	12.69635236	12.03313225	12.6911364	12.42033494	12.44944805	12.53210433	12.2946309	0.288461359	11.88435866	0.206077378	12.88067478	0.088916144	12.47354034	0.220209193	12.46729577	0.033476387	-0.410272241	0.354510707	-1.157291535	0.311554695	-0.407134442	0.237482988	-1.714373085	0.161611051	-0.413379005	0.095009205	-4.350936353	0.012148156	multi-pass TM	Other
sp|O75334|LIPA2_HUMAN	PPFIA2	Liprin-alpha-2 OS=Homo sapiens OX=9606 GN=PPFIA2 PE=1 SV=2	19.44582757	19.5345795	19.57847888	19.63129294	19.58012487	19.56192191	20.0667156	19.99724429	20.11021515	19.89666506	20.18874913	19.94253561	19.93072076	19.98049418	19.90464252	19.34199062	19.51801013	19.45441344	19.53959975	19.47628148	19.50191095	20.18978985	20.15399029	20.28236761	19.89247011	20.22211173	19.96005462	19.93276668	19.98179054	19.90266017	19.43813806	0.05145996	19.50593073	0.01838858	20.20871592	0.038248446	20.02487882	0.100527826	19.93907246	0.023059532	0.067792665	0.054646751	1.240561679	0.282560208	-0.183837097	0.107558297	-1.70918564	0.162595748	-0.269643452	0.044661903	-6.037437534	0.003794979	soluble (cytosolic)	Other
sp|Q96J02|ITCH_HUMAN	ITCH	E3 ubiquitin-protein ligase Itchy homolog OS=Homo sapiens OX=9606 GN=ITCH PE=1 SV=2	20.61467944	20.60055877	20.6836962	20.67753513	20.6557418	20.64886282	20.35934163	20.32848914	20.17055413	20.36296851	20.34881301	20.26958158	20.35990395	20.41324052	20.3547406	20.51084249	20.58398939	20.55963075	20.58584194	20.55189842	20.58885186	20.48241588	20.48523514	20.34270658	20.35877356	20.38217561	20.28710059	20.36194987	20.41453688	20.35275825	20.55148754	0.021504659	20.57553074	0.011848064	20.43678587	0.047046682	20.34268325	0.028600631	20.376415	0.019244736	0.024043194	0.024552535	0.979255059	0.38289992	-0.094102612	0.055058028	-1.709153354	0.162601897	-0.060370867	0.050830603	-1.187687407	0.300661728	soluble (cytosolic)	Other
sp|Q9P2R3-4|ANFY1_HUMAN	ANKFY1	Isoform 4 of Rabankyrin-5 OS=Homo sapiens OX=9606 GN=ANKFY1	21.34057706	21.14467054	21.44524739	21.31950133	21.2926622	21.28864042	21.45792772	21.43997344	21.33138434	21.51777563	21.4379346	21.50862579	21.50319578	21.56430615	21.50260711	21.23674012	21.12810117	21.32118194	21.22780814	21.18881881	21.22862946	21.58100197	21.59671944	21.50353679	21.51358069	21.4712972	21.5261448	21.5052417	21.56560251	21.50062477	21.22867441	0.055883325	21.21508547	0.013135469	21.5604194	0.028800943	21.50367423	0.016589838	21.52382299	0.020932232	-0.013588936	0.057406329	-0.236714952	0.824506265	-0.056745173	0.033237284	-1.70727467	0.162960087	-0.036596408	0.03560411	-1.027870342	0.362101633	soluble (cytosolic)	Other
sp|Q14527|HLTF_HUMAN	HLTF	Helicase-like transcription factor OS=Homo sapiens OX=9606 GN=HLTF PE=1 SV=2	20.68627697	20.69455896	20.86265254	20.72225587	20.77944883	20.65256096	20.56395153	20.39283333	20.53186303	20.57594955	20.40422897	20.5667276	20.58379001	20.54721643	20.58151269	20.58244003	20.67798959	20.73858709	20.63056269	20.67560545	20.59255	20.68702578	20.54957933	20.70401549	20.5717546	20.43759157	20.58424661	20.58583593	20.54851278	20.57953035	20.6663389	0.045450633	20.63290605	0.024004655	20.64687353	0.048893707	20.53119759	0.046941733	20.57129302	0.01153465	-0.033432855	0.051400229	-0.650441759	0.550877312	-0.115675939	0.067779945	-1.706639621	0.163081354	-0.075580512	0.050235871	-1.504512816	0.206893929	soluble (cytosolic)	Other	nucleus
sp|Q86X53|ERIC1_HUMAN	ERICH1	Glutamate-rich protein 1 OS=Homo sapiens OX=9606 GN=ERICH1 PE=1 SV=1	14.08236626	14.04208863	14.46141148	13.94168024	14.09713706	13.78051113	13.47344548	13.14588951	13.4180911	13.24630727	12.91599582	13.41104795	13.12188359	13.13431778	13.35292727	13.97852932	14.02551926	14.33734603	13.84998706	13.99329368	13.72050017	13.59651973	13.30263551	13.59024355	13.24211233	12.94935842	13.42856696	13.12392951	13.13561414	13.35094493	14.1137982	0.112594015	13.85459364	0.078782378	13.49646626	0.096932312	13.20667924	0.139465447	13.20349619	0.073801491	-0.259204566	0.13741934	-1.886230609	0.132325273	-0.289787027	0.169842527	-1.706210052	0.163163437	-0.292970072	0.121829935	-2.404746193	0.073974677	soluble (cytosolic)	Other
sp|Q9ULE6|PALD_HUMAN	PALD1	Paladin OS=Homo sapiens OX=9606 GN=PALD1 PE=1 SV=3	16.22813581	16.1229885	16.29649881	15.98756896	15.99359339	15.85406756	14.6591991	14.60329713	14.52024459	14.65173018	14.42420396	14.69602556	14.78259284	14.66256196	14.85503572	16.12429886	16.10641913	16.17243336	15.89587578	15.88975001	15.7940566	14.78227334	14.76004313	14.69239704	14.64753523	14.45756656	14.71354457	14.78463876	14.66385832	14.85305338	16.13438378	0.019712511	15.85989413	0.032966226	14.7449045	0.027026658	14.60621545	0.076728262	14.76718349	0.055308852	-0.274489654	0.038410352	-7.146241581	0.002028482	-0.138689052	0.081349041	-1.704864008	0.163420924	0.022278983	0.061558991	0.361912734	0.735726234	soluble (cytosolic)	Other	cytosol
sp|O95139|NDUB6_HUMAN	NDUFB6	NADH dehydrogenase [ubiquinone] 1 beta subcomplex subunit 6 OS=Homo sapiens OX=9606 GN=NDUFB6 PE=1 SV=3	19.28833609	18.33273531	18.82776309	18.36487679	18.90267911	18.41663018	19.22804017	18.89069509	18.7012932	19.05165994	18.48936396	18.58715887	18.74763823	18.98846167	18.92492024	19.18449914	18.31616594	18.70369764	18.2731836	18.79883573	18.35661922	19.35111441	19.04744109	18.87344566	19.04746499	18.52272656	18.60467787	18.74968415	18.98975803	18.9229379	18.73478757	0.251147749	18.47621285	0.16309968	19.09066705	0.139574621	18.72495648	0.162980381	18.88746002	0.071537582	-0.258574724	0.299460678	-0.863468038	0.436580557	-0.365710576	0.214577909	-1.704325378	0.163524079	-0.203207027	0.156839728	-1.295634909	0.264811496	single-pass TM (mito)	Other	mitochondrion
sp|Q9UBD5-2|ORC3_HUMAN	ORC3	Isoform 2 of Origin recognition complex subunit 3 OS=Homo sapiens OX=9606 GN=ORC3	18.39879695	18.18975215	18.57492966	18.16891469	18.26192658	18.13236469	17.59467194	17.55342874	17.49711824	17.66187738	17.65735603	17.60702495	17.72105639	17.78173742	17.70764242	18.29496	18.17318278	18.45086421	18.0772215	18.15808319	18.07235374	17.71774618	17.71017474	17.6692707	17.65768244	17.69071862	17.62454396	17.72310231	17.78303378	17.70566008	18.30633566	0.080361265	18.10255281	0.027800728	17.69906387	0.01505608	17.65764834	0.019102988	17.73726539	0.023431581	-0.203782853	0.085034189	-2.396481394	0.074640706	-0.041415533	0.024323028	-1.702729293	0.163830155	0.038201517	0.027851832	1.371598003	0.242093282	soluble (cytosolic)	Other	nucleus
sp|Q9H2V7|SPNS1_HUMAN	SPNS1	Protein spinster homolog 1 OS=Homo sapiens OX=9606 GN=SPNS1 PE=1 SV=1	15.98816323	15.98889619	16.12776104	16.21976358	16.13786194	16.17014926	17.04495032	16.96203709	17.00491608	17.07056237	17.11374849	16.94480881	17.02259009	17.09203295	17.03211879	15.88432628	15.97232681	16.00369559	16.12807039	16.03401856	16.1101383	17.16802457	17.11878308	17.17706853	17.06636742	17.14711109	16.96232782	17.02463601	17.09332931	17.03013644	15.95344956	0.03572824	16.09074242	0.028830464	17.1546254	0.018110326	17.05860211	0.053483455	17.04936725	0.022038303	0.137292858	0.045909724	2.990496247	0.040318353	-0.096023285	0.056466484	-1.70053593	0.164251754	-0.105258143	0.028524914	-3.690042459	0.021017949	multi-pass TM	Other	lysosome
sp|P41229|KDM5C_HUMAN	KDM5C	Lysine-specific demethylase 5C OS=Homo sapiens OX=9606 GN=KDM5C PE=1 SV=2	18.23141526	18.15557228	18.38038117	18.1487683	18.19626364	18.063636	17.82623246	17.92127931	17.82277902	17.90628491	17.87401074	17.96343917	17.90891001	17.93094035	17.97218751	18.12757831	18.13900291	18.25631572	18.05707512	18.09242026	18.00362504	17.9493067	18.07802531	17.99493148	17.90208996	17.90737333	17.98095818	17.91095593	17.9322367	17.97020516	18.17429898	0.041140773	18.05104014	0.025809969	18.00742116	0.037678967	17.93014049	0.025454577	17.93779927	0.01732844	-0.123258841	0.048566631	-2.537932684	0.06412158	-0.077280671	0.045471311	-1.699547906	0.16444204	-0.069621898	0.041472635	-1.678743063	0.16850321	soluble (cytosolic)	Other	cytosol
sp|Q9Y6C9|MTCH2_HUMAN	MTCH2	Mitochondrial carrier homolog 2 OS=Homo sapiens OX=9606 GN=MTCH2 PE=1 SV=1	19.70414599	19.18833459	19.60902106	19.14041402	19.49829131	19.12262706	19.73961129	19.48889608	19.28538648	19.62404841	19.22029109	19.15002487	19.40169454	19.50855005	19.48494896	19.60030904	19.17176522	19.48495562	19.04872083	19.39444793	19.0626161	19.86268554	19.64564208	19.45753893	19.61985347	19.25365369	19.16754387	19.40374046	19.50984641	19.48296662	19.41900996	0.12802874	19.16859495	0.112997705	19.65528885	0.11705517	19.34701701	0.138664492	19.46551783	0.031848407	-0.250415005	0.170762524	-1.466451767	0.216412658	-0.308271839	0.181465573	-1.698789657	0.164588231	-0.18977102	0.121310486	-1.564341442	0.192784685	multi-pass TM (mito)	Other	mitochondrion
sp|O15516|CLOCK_HUMAN	CLOCK	Circadian locomoter output cycles protein kaput OS=Homo sapiens OX=9606 GN=CLOCK PE=1 SV=1	14.89235534	15.06139814	15.0613316	14.98434348	15.10283613	14.81374485	14.63483707	14.81779909	14.6309842	14.77107299	14.67007555	14.69740931	14.66094998	14.71074327	14.85587398	14.78851839	15.04482876	14.93726616	14.8926503	14.99899275	14.75373389	14.75791132	14.97454509	14.80313666	14.76687804	14.70343815	14.71492832	14.6629959	14.71203963	14.85389164	14.92353777	0.07430815	14.88179231	0.071007976	14.84519769	0.065978267	14.72841484	0.019515545	14.74297572	0.057236576	-0.041745459	0.102780513	-0.406161221	0.705414158	-0.116782855	0.068803984	-1.697326933	0.164870632	-0.102221969	0.087345048	-1.170323585	0.306840154	soluble (cytosolic)	Other
sp|Q96NY9|MUS81_HUMAN	MUS81	Crossover junction endonuclease MUS81 OS=Homo sapiens OX=9606 GN=MUS81 PE=1 SV=3	16.36127448	16.41357748	16.55339564	16.4595929	16.51489643	16.67715986	16.28383986	16.19499962	16.31185373	16.41415	16.22648442	16.19359686	16.5499326	16.43699959	16.19139534	16.25743754	16.39700811	16.42933019	16.36789971	16.41105305	16.6171489	16.4069141	16.35174562	16.48400618	16.40995505	16.25984702	16.21111587	16.55197852	16.43829595	16.189413	16.36125861	0.052742429	16.46536722	0.076906462	16.41422197	0.038354782	16.29363931	0.059835037	16.39322916	0.107061821	0.104108605	0.093254317	1.116394482	0.326787834	-0.12058266	0.071072645	-1.696611403	0.165008961	-0.020992814	0.113724768	-0.184593161	0.862529222	soluble (cytosolic)	Other	cytosol
sp|Q9NPJ6|MED4_HUMAN	MED4	Mediator of RNA polymerase II transcription subunit 4 OS=Homo sapiens OX=9606 GN=MED4 PE=1 SV=1	16.98623921	17.0745261	17.09125635	17.06361286	17.10909052	17.05648181	16.68327695	16.58958345	16.74567906	16.74475248	16.64828378	16.74646642	16.68118915	16.69542974	16.73053394	16.88240226	17.05795673	16.9671909	16.97191967	17.00524713	16.99647085	16.8063512	16.74632945	16.91783151	16.74055754	16.68164638	16.76398543	16.68323506	16.6967261	16.72855159	16.9691833	0.050688	16.99121255	0.009973586	16.82350405	0.050245745	16.72872978	0.024493886	16.70283759	0.013433909	0.022029253	0.051659904	0.426428453	0.691743167	-0.094774273	0.05589799	-1.695486232	0.165226731	-0.120666469	0.052010622	-2.320035131	0.08113356	soluble (cytosolic)	Other
sp|Q01968|OCRL_HUMAN	OCRL	Inositol polyphosphate 5-phosphatase OCRL OS=Homo sapiens OX=9606 GN=OCRL PE=1 SV=3	20.09007111	19.927171	20.08004588	20.24620726	20.17861859	20.23154767	20.15510842	20.14039128	20.19942343	20.21409766	20.2620601	20.23237604	20.3011165	20.12665176	20.20690138	19.98623416	19.91060163	19.95598043	20.15451407	20.0747752	20.17153671	20.27818267	20.29713728	20.37157588	20.20990271	20.2954227	20.24989505	20.30316242	20.12794812	20.20491903	19.95093874	0.021978276	20.13360866	0.029824343	20.31563194	0.02850212	20.25174015	0.024704726	20.21200986	0.050704119	0.182669921	0.037047754	4.930661096	0.007869122	-0.063891793	0.03771862	-1.693905882	0.16553311	-0.103622087	0.058165957	-1.781490272	0.149424552	soluble (cytosolic)	Other
sp|O60237-6|MYPT2_HUMAN	PPP1R12B	Isoform 6 of Protein phosphatase 1 regulatory subunit 12B OS=Homo sapiens OX=9606 GN=PPP1R12B	15.60091782	15.56645952	15.41205515	15.42379903	15.28653358	15.35728282	16.06070438	16.15954025	16.22638767	16.08441268	16.17405199	16.20283163	15.85390547	15.70773985	15.76992418	15.49708088	15.54989015	15.2879897	15.33210584	15.1826902	15.29727186	16.18377863	16.31628625	16.39854013	16.08021773	16.20741458	16.22035063	15.85595138	15.70903621	15.76794184	15.44498691	0.079965195	15.2706893	0.045133995	16.299535	0.062559516	16.16932765	0.044711179	15.77764315	0.042687248	-0.174297611	0.091823253	-1.89818597	0.130511679	-0.130207352	0.07689462	-1.693322013	0.165646454	-0.521891855	0.075735686	-6.890963583	0.002324837	soluble (cytosolic)	Other
sp|Q9UJY4|GGA2_HUMAN	GGA2	ADP-ribosylation factor-binding protein GGA2 OS=Homo sapiens OX=9606 GN=GGA2 PE=1 SV=3	19.34692081	19.20010799	19.27388465	19.32305267	19.29103893	19.36154399	18.87813691	18.94246529	18.90405986	18.98412707	19.00302729	18.96695244	18.91552669	18.9753073	18.91607583	19.24308387	19.18353861	19.1498192	19.23135949	19.18719554	19.30153303	19.00121116	19.09921129	19.07621232	18.97993213	19.03638989	18.98447145	18.91757261	18.97660366	18.91409348	19.19214723	0.02726509	19.24002935	0.03328984	19.05887826	0.029588054	19.00026449	0.01811017	18.93608992	0.020281753	0.047882127	0.043030205	1.112756182	0.328175579	-0.05861377	0.034690506	-1.68961993	0.166367026	-0.122788339	0.035872029	-3.422954989	0.026707639	soluble (cytosolic)	Other
sp|O43819|SCO2_HUMAN	SCO2	Protein SCO2 homolog, mitochondrial OS=Homo sapiens OX=9606 GN=SCO2 PE=1 SV=3	18.74825653	18.25690924	18.4151296	18.30354958	18.36242477	18.18577407	18.15569473	18.02073214	17.759706	18.08893813	17.787712	17.73226932	17.8790177	18.05475726	18.09118986	18.64441958	18.24033987	18.29106415	18.2118564	18.25858138	18.12576311	18.27876897	18.17747814	17.93185845	18.08474318	17.8210746	17.74978833	17.88106362	18.05605362	18.08920752	18.3919412	0.127085585	18.19873363	0.038898709	18.12936852	0.102992927	17.88520204	0.101870726	18.00877492	0.064568898	-0.19320757	0.132905439	-1.453722073	0.219694012	-0.244166486	0.144862652	-1.685503359	0.167172144	-0.120593604	0.121559391	-0.992055014	0.377325512	single-pass TM (mito)	Other	mitochondrion
sp|Q9NYF5|FA13B_HUMAN	FAM13B	Protein FAM13B OS=Homo sapiens OX=9606 GN=FAM13B PE=1 SV=2	15.81746327	15.57117257	15.86732631	15.69290363	15.64397949	15.58196611	15.59310706	15.5974822	15.88177963	15.54572414	15.622943	15.70641963	15.75735275	15.84631914	15.5687835	15.71362632	15.5546032	15.74326086	15.60121045	15.54013611	15.52195515	15.71618131	15.7542282	16.05393209	15.54152919	15.6563056	15.72393864	15.75939867	15.8476155	15.56680115	15.67049679	0.05857487	15.5544339	0.023969916	15.8414472	0.106808649	15.64059114	0.053240052	15.72460511	0.082909827	-0.116062893	0.06328959	-1.833838589	0.140599808	-0.200856058	0.119342326	-1.683024497	0.167658932	-0.116842094	0.135211416	-0.864143706	0.43625012	soluble (cytosolic)	Other
sp|O75794|CD123_HUMAN	CDC123	Cell division cycle protein 123 homolog OS=Homo sapiens OX=9606 GN=CDC123 PE=1 SV=1	16.75230234	16.78343019	16.78543756	16.9006309	16.87210425	16.84930412	15.89573845	15.95032847	15.83455867	16.04539111	15.88473065	15.840152	16.09412806	15.88229525	15.85674667	16.64846539	16.76686082	16.66137211	16.80893771	16.76826087	16.78929316	16.01881269	16.10707447	16.00671112	16.04119616	15.91809325	15.85767101	16.09617398	15.8835916	15.85476432	16.69223277	0.037499576	16.78883058	0.01174467	16.04419943	0.031631026	15.93898681	0.053999309	15.9448433	0.076121577	0.096597807	0.039295743	2.458225703	0.069824518	-0.105212625	0.062581524	-1.681209063	0.168016383	-0.099356127	0.082431889	-1.205311785	0.29450985	soluble (cytosolic)	Other
sp|Q9NRX5|SERC1_HUMAN	SERINC1	Serine incorporator 1 OS=Homo sapiens OX=9606 GN=SERINC1 PE=1 SV=1	15.64683916	15.21120227	15.47203869	15.67529609	16.01696114	15.92265165	16.75046244	16.92472604	16.75801957	16.93302546	16.76550845	16.68613888	16.80651983	17.02979036	16.88401459	15.54300221	15.1946329	15.34797325	15.5836029	15.91311775	15.8626407	16.87353669	17.08147204	16.93017202	16.92883051	16.79887104	16.70365789	16.80856574	17.03108672	16.88203225	15.36186945	0.100805294	15.78645379	0.102466813	16.96172692	0.062064646	16.81045315	0.065259192	16.90722824	0.065459975	0.424584334	0.143739887	2.953837953	0.041809545	-0.151273768	0.090059882	-1.679702035	0.168313718	-0.054498677	0.09020548	-0.604161485	0.578328574	multi-pass TM	Other
sp|O00330|ODPX_HUMAN	PDHX	Pyruvate dehydrogenase protein X component, mitochondrial OS=Homo sapiens OX=9606 GN=PDHX PE=1 SV=3	19.54164871	19.13090259	19.36183532	18.94974023	19.29417435	19.13986773	19.21026252	19.04139504	19.04838576	19.26963013	18.95762239	18.96541439	19.11377594	19.00853999	19.09183863	19.43781176	19.11433322	19.23776987	18.85804704	19.19033097	19.07985677	19.33333677	19.19814104	19.22053822	19.26543519	18.99098499	18.9829334	19.11582186	19.00983635	19.08985628	19.26330495	0.094249001	19.04274492	0.097700425	19.25067201	0.041835014	19.07978453	0.092854426	19.07183816	0.031894208	-0.220560023	0.135750681	-1.624743409	0.179541914	-0.170887483	0.10184357	-1.677940812	0.168661906	-0.178833845	0.052606168	-3.399484337	0.027290287	soluble (mito)	Other	mitochondrion
sp|Q969W1|ZDH16_HUMAN	ZDHHC16	Palmitoyltransferase ZDHHC16 OS=Homo sapiens OX=9606 GN=ZDHHC16 PE=1 SV=1	15.51858484	16.16317803	15.69251809	15.73961736	15.60138577	15.55562305	15.83059353	15.48021375	15.52409883	15.63984655	15.57923436	15.49776798	15.52218785	15.48721422	15.63960873	15.41474789	16.14660866	15.56845264	15.64792418	15.49754239	15.49561209	15.95366778	15.63695975	15.69625129	15.63565161	15.61259696	15.51528699	15.52423377	15.48851058	15.63762639	15.7099364	0.222799076	15.54702622	0.050452055	15.76229294	0.09720617	15.58784518	0.036884495	15.55012358	0.044950316	-0.162910178	0.22844001	-0.713142052	0.515154602	-0.174447755	0.103968771	-1.677886085	0.168672737	-0.21216936	0.10709608	-1.981112288	0.118650499	multi-pass TM	Other
sp|Q86UP2|KTN1_HUMAN	KTN1	Kinectin OS=Homo sapiens OX=9606 GN=KTN1 PE=1 SV=1	23.50829953	23.61523904	23.46282231	23.54711493	23.60072874	23.58924677	23.90625081	23.86269233	23.91298434	23.92480746	24.0065274	23.95407213	23.80847247	23.93927775	23.92605744	23.40446258	23.59866966	23.33875686	23.45542174	23.49688536	23.52923581	24.02932506	24.01943833	24.08513679	23.92061252	24.03989	23.97159113	23.81051839	23.94057411	23.92407509	23.44729637	0.078027166	23.49384764	0.02136235	24.04463339	0.020451821	23.97736455	0.034553239	23.89172253	0.040880471	0.046551268	0.080898632	0.57542713	0.595823694	-0.067268843	0.040152251	-1.675344231	0.169176619	-0.152910859	0.045710938	-3.345169999	0.028697406	single-pass TM	Other	ER
sp|Q9NS87|KIF15_HUMAN	KIF15	Kinesin-like protein KIF15 OS=Homo sapiens OX=9606 GN=KIF15 PE=1 SV=1	19.65979682	19.71103625	19.65189006	19.90207747	19.79719483	19.93922223	18.29249608	18.23104169	18.08962674	18.26334185	18.26538454	18.24321212	18.38531208	18.3629641	18.46593476	19.55595987	19.69446688	19.52782461	19.81038428	19.69335145	19.87921127	18.41557032	18.38778769	18.2617792	18.2591469	18.29874714	18.26073113	18.387358	18.36426045	18.46395242	19.59275045	0.051502658	19.79431567	0.054251325	18.35504574	0.047317912	18.27287506	0.012944123	18.40519029	0.030128143	0.201565217	0.074804613	2.694555985	0.054400385	-0.082170679	0.049056448	-1.675023001	0.16924041	0.050144556	0.056095364	0.893916233	0.42189125	soluble (cytosolic)	Other	cytosol
sp|Q9NZM4|BICRA_HUMAN	BICRA	BRD4-interacting chromatin-remodeling complex-associated protein OS=Homo sapiens OX=9606 GN=BICRA PE=1 SV=2	16.47557938	16.22888639	16.44126318	16.09192925	16.14668215	15.66317595	15.33749355	15.48440052	15.6496374	15.40118358	15.43616395	15.49076731	15.55793114	15.35517187	15.56690875	16.37174243	16.21231702	16.31719773	16.00023606	16.04283876	15.60316499	15.46056779	15.64114652	15.82178986	15.39698863	15.46952655	15.50828631	15.55997706	15.35646823	15.56492641	16.30041906	0.046780546	15.88207994	0.1399987	15.64116806	0.104275828	15.45826717	0.032618368	15.49379057	0.068676031	-0.418339118	0.147607776	-2.834126562	0.04714736	-0.18290089	0.109258438	-1.674020731	0.169439606	-0.147377491	0.124859303	-1.180348498	0.30325876	soluble (cytosolic)	Other	nucleus
sp|P33316|DUT_HUMAN	DUT	Deoxyuridine 5'-triphosphate nucleotidohydrolase, mitochondrial OS=Homo sapiens OX=9606 GN=DUT PE=1 SV=4	17.99361974	17.89617963	18.14679676	17.97812103	18.04728628	17.92601475	17.47353566	17.37939578	17.44357028	17.51721514	17.49164001	17.54830034	17.50968309	17.56600003	17.54172464	17.88978279	17.87961026	18.02273131	17.88642784	17.9434429	17.86600379	17.5966099	17.53614178	17.61572273	17.5130202	17.52500261	17.56581935	17.51172901	17.56729639	17.5397423	17.93070812	0.046105208	17.89862484	0.023171671	17.58282481	0.023984742	17.53461405	0.015981475	17.53958923	0.016041103	-0.032083274	0.051600548	-0.62176226	0.567781886	-0.048210756	0.02882144	-1.672739362	0.16969463	-0.043235576	0.028854546	-1.498397376	0.20839424	soluble (mito)	Other	cytosol
sp|O15121|DEGS1_HUMAN	DEGS1	Sphingolipid delta(4)-desaturase DES1 OS=Homo sapiens OX=9606 GN=DEGS1 PE=1 SV=1	15.30115274	15.05499677	15.25604964	15.28074867	15.12679247	15.21183929	15.86406896	15.77687665	15.84822511	15.2096778	16.0249314	15.33034658	15.25543971	15.30929882	15.1760913	15.19731579	15.0384274	15.13198419	15.18905548	15.02294909	15.15182833	15.98714321	15.93362265	16.02037757	15.20548285	16.058294	15.34786559	15.25748563	15.31059518	15.17410896	15.1225758	0.046107732	15.12127763	0.050325083	15.98038114	0.025271185	15.53721414	0.263762121	15.24739659	0.039721799	-0.001298163	0.068253476	-0.019019738	0.985736272	-0.443167	0.264969978	-1.672517783	0.169738771	-0.732984556	0.047079232	-15.56916982	9.94E-05	multi-pass TM	Other	ER
sp|Q86WA8|LONP2_HUMAN	LONP2	Lon protease homolog 2, peroxisomal OS=Homo sapiens OX=9606 GN=LONP2 PE=1 SV=1	18.96846809	19.11418989	19.02040072	18.95916814	18.94182265	18.9802818	18.45332291	18.42622132	18.18862449	18.41657041	18.30001812	18.37309818	18.2803978	18.40531953	18.29680253	18.86463114	19.09762052	18.89633527	18.86747495	18.83797927	18.92027084	18.57639715	18.58296732	18.36077695	18.41237547	18.33338072	18.39061719	18.28244372	18.40661589	18.29482019	18.95286231	0.072955448	18.87524169	0.024070849	18.50671381	0.072993074	18.37879112	0.023557974	18.32795993	0.03948993	-0.077620625	0.076823845	-1.01037152	0.369471271	-0.127922686	0.076700502	-1.667820711	0.170677305	-0.178753878	0.082990623	-2.153904535	0.097553409	soluble (cytosolic)	Other
sp|Q765P7|MTSS2_HUMAN	MTSS2	Protein MTSS 2 OS=Homo sapiens OX=9606 GN=MTSS2 PE=1 SV=1	14.04092226	13.53819351	14.00095939	14.00113739	13.9252882	13.74212581	13.49116503	13.8693157	13.76779561	13.41493652	13.6486914	13.68629789	13.80486334	13.88537707	13.59220522	13.93708531	13.52162414	13.87689394	13.9094442	13.82144482	13.68211485	13.61423928	14.0260617	13.93994807	13.41074158	13.682054	13.70381689	13.80690926	13.88667343	13.59022288	13.77853446	0.129625019	13.80433462	0.066179624	13.86008302	0.125410322	13.59887082	0.094274184	13.76126852	0.088568317	0.02580016	0.145541706	0.177269874	0.867910886	-0.261212194	0.156892864	-1.664908062	0.171262018	-0.098814492	0.153532067	-0.643608167	0.554873428	soluble (cytosolic)	Other
sp|Q3SY00|T10IP_HUMAN	TSGA10IP	Testis-specific protein 10-interacting protein OS=Homo sapiens OX=9606 GN=TSGA10IP PE=1 SV=2	18.26338602	17.54362387	18.72080269	18.16681935	18.54530886	17.94690804	18.516471	17.9253069	18.2701217	18.14282745	16.98166899	18.02273011	18.08181128	18.0917698	18.22212374	18.15954908	17.5270545	18.59673724	18.07512616	18.44146548	17.88689708	18.63954525	18.0820529	18.44227416	18.1386325	17.01503159	18.04024912	18.0838572	18.09306616	18.2201414	18.09444694	0.31050175	18.13449624	0.162819053	18.38795744	0.163209639	17.7313044	0.359260759	18.13235492	0.04397367	0.040049302	0.350601456	0.114230279	0.914559393	-0.656653033	0.394595589	-1.664116505	0.171421285	-0.255602516	0.16902979	-1.512174372	0.205029792	soluble (cytosolic)	Other
sp|Q6SJ93|F111B_HUMAN	FAM111B	Protein FAM111B OS=Homo sapiens OX=9606 GN=FAM111B PE=1 SV=1	17.7335374	17.87191482	17.81692608	17.56531922	17.47384669	17.48707319	15.6120303	15.44760616	15.28179283	15.56508667	15.29644159	15.34142433	15.50571834	15.3548026	15.40147951	17.62970045	17.85534544	17.69286063	17.47362603	17.3700033	17.42706223	15.73510454	15.60435216	15.45394529	15.56089173	15.32980419	15.35894334	15.50776426	15.35609896	15.39949717	17.72596884	0.067208707	17.42356386	0.029964404	15.59780066	0.081229762	15.41654642	0.072661196	15.42112013	0.045097135	-0.302404984	0.07358584	-4.109554007	0.014737515	-0.181254246	0.108985888	-1.66309831	0.171626381	-0.176680535	0.092908696	-1.901657676	0.129990082	soluble (cytosolic)	Other
sp|Q9NX76|CKLF6_HUMAN	CMTM6	CKLF-like MARVEL transmembrane domain-containing protein 6 OS=Homo sapiens OX=9606 GN=CMTM6 PE=1 SV=1	17.12263382	16.95237649	17.26782783	17.0727933	17.2667876	17.04458332	17.61565499	17.69787499	17.53145744	17.65545747	17.64241589	17.70321658	17.49355902	17.60340896	17.51676969	17.01879687	16.93580712	17.14376239	16.98110011	17.16294422	16.98457236	17.73872923	17.85462099	17.7036099	17.65126253	17.67577849	17.72073559	17.49560494	17.60470532	17.51478735	17.03278879	0.060437789	17.04287223	0.060044363	17.76565337	0.045624442	17.6825922	0.020342457	17.53836587	0.033628772	0.010083438	0.085194201	0.118358271	0.911489417	-0.083061171	0.049954032	-1.662752107	0.171696175	-0.227287505	0.056678779	-4.010098806	0.015995282	multi-pass TM	Other	plasma_membrane
sp|Q14677|EPN4_HUMAN	CLINT1	Clathrin interactor 1 OS=Homo sapiens OX=9606 GN=CLINT1 PE=1 SV=1	15.0545684	14.8248421	15.23040139	15.30294144	15.35432944	15.45014135	15.28105072	15.21211001	15.47999632	15.1474946	15.23821899	15.3998654	15.17781769	15.08201658	15.26719152	14.95073145	14.80827273	15.10633594	15.21124825	15.25048606	15.39013039	15.40412497	15.36885601	15.65214878	15.14329965	15.27158159	15.4173844	15.17986361	15.08331294	15.26520917	14.95511337	0.086071327	15.2839549	0.054282678	15.47504325	0.089136132	15.27742188	0.079175321	15.17612857	0.052542119	0.328841525	0.101758943	3.231573721	0.031927857	-0.197621368	0.119222403	-1.657585851	0.172741227	-0.298914678	0.103469436	-2.888917626	0.044611385	soluble (cytosolic)	Other
sp|Q70CQ3|UBP30_HUMAN	USP30	Ubiquitin carboxyl-terminal hydrolase 30 OS=Homo sapiens OX=9606 GN=USP30 PE=1 SV=1	12.80191792	12.65979303	12.59009067	12.80343533	12.68694868	12.47930525	13.52537991	13.49953899	13.43513012	13.14044902	13.59006411	13.42403701	13.14474173	13.56172173	13.00640438	12.69808098	12.64322366	12.46602522	12.71174214	12.58310529	12.41929429	13.64845416	13.65628499	13.60728257	13.13625407	13.62342671	13.44155602	13.14678765	13.56301808	13.00442203	12.60244329	0.070023205	12.57138057	0.084625721	13.63734057	0.01519806	13.40041226	0.142131278	13.23807592	0.167588334	-0.031062711	0.10983971	-0.282800374	0.791361032	-0.236928309	0.142941531	-1.657519041	0.172754785	-0.399264653	0.168276055	-2.372676571	0.076597329	single-pass TM (mito)	Other	mitochondrion
sp|O75420|GGYF1_HUMAN	GIGYF1	GRB10-interacting GYF protein 1 OS=Homo sapiens OX=9606 GN=GIGYF1 PE=1 SV=2	14.76094712	14.72150155	14.75788288	14.85670807	14.82968525	14.66011192	14.52704851	14.42748821	14.40387918	14.57372562	14.52757783	14.41881757	14.60192806	14.48632537	14.46387153	14.65711018	14.70493218	14.63381743	14.76501489	14.72584187	14.60010096	14.65012276	14.58423421	14.57603163	14.56953068	14.56094043	14.43633658	14.60397398	14.48762173	14.46188919	14.6652866	0.020932172	14.6969859	0.049744852	14.60346287	0.023449802	14.52226923	0.043037825	14.5178283	0.043708692	0.031699308	0.053969492	0.58735606	0.588519312	-0.08119364	0.049011709	-1.656617215	0.172937906	-0.085634571	0.049601845	-1.72643924	0.159344881	soluble (cytosolic)	Other	lysosome
sp|P04183|KITH_HUMAN	TK1	Thymidine kinase, cytosolic OS=Homo sapiens OX=9606 GN=TK1 PE=1 SV=2	16.65988661	16.47549552	16.53014981	16.83280862	16.78395842	16.85137193	15.06271913	15.01208247	14.75801781	14.92052312	14.34485298	14.95087679	14.73671305	14.85917718	14.67669051	16.55604966	16.45892615	16.40608436	16.74111543	16.68011504	16.79136097	15.18579338	15.16882847	14.93017026	14.91632817	14.37821558	14.96839579	14.73875896	14.86047353	14.67470817	16.47368672	0.043915844	16.73753048	0.032163921	15.0949307	0.08252566	14.75431318	0.188648539	14.75798022	0.054480227	0.263843759	0.05443454	4.84699159	0.008357614	-0.34061752	0.205909582	-1.654209178	0.173427867	-0.33695048	0.098886701	-3.407439793	0.027091123	soluble (cytosolic)	Other	cytosol
sp|Q8NC51-3|PAIRB_HUMAN	SERBP1	Isoform 3 of Plasminogen activator inhibitor 1 RNA-binding protein OS=Homo sapiens OX=9606 GN=SERBP1	22.44569673	22.46750124	22.59990102	22.35843314	22.42851871	22.25225333	21.70838846	21.66480641	22.06082071	21.58523521	21.68958706	21.80685441	21.64431593	21.63218779	21.95020839	22.34185979	22.45093187	22.47583557	22.26673995	22.32467532	22.19224237	21.8314627	21.82155241	22.23297317	21.58104026	21.72294966	21.82437342	21.64636185	21.63348415	21.94822604	22.42287574	0.041140968	22.26121922	0.038329625	21.96199609	0.135518739	21.70945445	0.070567573	21.74269068	0.102834895	-0.161656526	0.056229346	-2.874949419	0.045242496	-0.252541647	0.15279107	-1.652856068	0.17370382	-0.219305411	0.170118618	-1.28913233	0.266849903	soluble (cytosolic)	Other	cytosol
sp|Q13829|BACD2_HUMAN	TNFAIP1	BTB/POZ domain-containing adapter for CUL3-mediated RhoA degradation protein 2 OS=Homo sapiens OX=9606 GN=TNFAIP1 PE=1 SV=1	18.83073202	18.81726921	18.82802395	18.80055114	18.77129075	18.85638666	18.27678194	18.303223	18.33059959	18.38167043	18.30280589	18.42178779	18.51554554	18.53501317	18.50179406	18.72689507	18.80069984	18.70395851	18.70885795	18.66744737	18.7963757	18.39985619	18.459969	18.50275204	18.37747548	18.33616849	18.4393068	18.51759145	18.53630953	18.49981172	18.74385114	0.029185343	18.72422701	0.038003442	18.45419241	0.029843571	18.38431692	0.029969327	18.51790423	0.01053717	-0.019624132	0.047917073	-0.409543639	0.703123023	-0.06987549	0.042294199	-1.652129408	0.173852204	0.063711824	0.031649181	2.013063897	0.114398544	soluble (cytosolic)	Other	plasma_membrane
sp|Q96DX7|TRI44_HUMAN	TRIM44	Tripartite motif-containing protein 44 OS=Homo sapiens OX=9606 GN=TRIM44 PE=1 SV=1	13.55527941	13.92291737	13.84902975	14.19236386	13.95246286	13.99002398	13.22697578	13.22349431	13.03689476	13.21553556	12.736912	13.17859619	13.38353345	13.23317266	13.00058127	13.45144247	13.906348	13.7249643	14.10067067	13.84861948	13.93001302	13.35005003	13.38024031	13.20904721	13.21134061	12.7702746	13.1961152	13.38557937	13.23446902	12.99859892	13.69425159	0.132214741	13.95976772	0.074266318	13.31311252	0.052757476	13.05924347	0.14455127	13.20621577	0.112601288	0.265516137	0.151645059	1.750905301	0.154852392	-0.253869044	0.153877942	-1.649807899	0.174327143	-0.106896746	0.124347905	-0.859658605	0.438447371	soluble (cytosolic)	Other	cytosol
sp|Q9Y512|SAM50_HUMAN	SAMM50	Sorting and assembly machinery component 50 homolog OS=Homo sapiens OX=9606 GN=SAMM50 PE=1 SV=3	18.41345607	17.90801895	18.14827627	17.92360788	18.05203954	17.84950514	18.15963797	17.98888456	17.89425264	18.18143217	17.75482159	17.84416066	17.88753399	18.06075394	18.02255434	18.30961912	17.89144958	18.02421082	17.83191469	17.94819616	17.78949418	18.28271222	18.14563056	18.0664051	18.17723723	17.78818419	17.86167966	17.88957991	18.0620503	18.020572	18.07509317	0.123366936	17.85653501	0.047438379	18.16491596	0.063182638	17.94236703	0.119336226	17.99073407	0.051975107	-0.218558163	0.132173373	-1.653571801	0.173557796	-0.222548931	0.135030295	-1.648140748	0.174669048	-0.174181889	0.081813553	-2.129010188	0.100319541	soluble (mito)	Other	mitochondrion
sp|Q14192|FHL2_HUMAN	FHL2	Four and a half LIM domains protein 2 OS=Homo sapiens OX=9606 GN=FHL2 PE=1 SV=3	20.73263968	20.95041071	20.90523457	21.13975087	20.99398899	21.17388108	21.28427996	21.32843296	21.37510439	21.22024913	21.4152438	21.36246977	21.45941266	21.43405185	21.43802615	20.62880273	20.93384134	20.78116912	21.04805769	20.89014561	21.11387012	21.40735421	21.48517896	21.54725685	21.21605418	21.44860639	21.37998877	21.46145857	21.43534821	21.43604381	20.78127106	0.088057078	21.01735781	0.066382796	21.47993001	0.040471599	21.34821645	0.068986093	21.44428353	0.008589869	0.236086742	0.110275675	2.140877784	0.098990161	-0.131713555	0.079981443	-1.646801427	0.174944228	-0.035646475	0.041373133	-0.861585095	0.437502487	soluble (cytosolic)	Other
sp|O75414|NDK6_HUMAN	NME6	Nucleoside diphosphate kinase 6 OS=Homo sapiens OX=9606 GN=NME6 PE=1 SV=3	18.04134824	17.57912056	17.80305254	17.45435953	17.74737255	17.46204675	17.33586474	17.26337467	17.06921791	17.32454058	17.19712613	17.17127207	17.03303963	17.0934586	17.02838421	17.93751129	17.56255119	17.67898709	17.36266634	17.64352917	17.40203579	17.45893899	17.42012067	17.24137036	17.32034563	17.23048873	17.18879108	17.03508554	17.09475496	17.02640187	17.72634986	0.110801916	17.46941043	0.087798042	17.37347667	0.066996948	17.24654181	0.038815488	17.05208079	0.021483831	-0.256939426	0.141370296	-1.817492303	0.14329398	-0.126934861	0.077428891	-1.639373358	0.176478648	-0.321395883	0.070357274	-4.568054769	0.010275917	soluble (mito)	Other	mitochondrion
sp|Q12851|M4K2_HUMAN	MAP4K2	Mitogen-activated protein kinase kinase kinase kinase 2 OS=Homo sapiens OX=9606 GN=MAP4K2 PE=1 SV=2	14.64852907	14.79309243	14.71072445	14.90480333	14.81797556	14.82310656	14.55855785	14.51507679	14.54384297	14.5237721	14.65635936	14.5926089	14.80604614	14.554861	14.71112428	14.54469212	14.77652306	14.586659	14.81311014	14.71413218	14.7630956	14.6816321	14.67182279	14.71599543	14.51957715	14.68972196	14.61012791	14.80809206	14.55615735	14.70914194	14.63595806	0.071318989	14.76344597	0.028573012	14.68981677	0.013392127	14.60647567	0.04915051	14.69113045	0.073282751	0.127487914	0.076829781	1.659355436	0.172382521	-0.0833411	0.050942337	-1.635988922	0.17718242	0.001313679	0.07449638	0.017634128	0.986775261	soluble (cytosolic)	Other
sp|Q9UIF7|MUTYH_HUMAN	MUTYH	Adenine DNA glycosylase OS=Homo sapiens OX=9606 GN=MUTYH PE=1 SV=1	13.05480751	12.85036586	13.38545129	12.96827216	12.9348715	12.89805096	13.18231191	12.93914404	12.98313547	13.14075261	12.56666098	12.96472935	12.96342865	12.92921941	12.83636832	12.95097056	12.83379649	13.26138585	12.87657897	12.83102811	12.83804	13.30538616	13.09589004	13.15528793	13.13655766	12.60002358	12.98224836	12.96547457	12.93051577	12.83438598	13.0153843	0.127566991	12.84854903	0.014160389	13.18552138	0.062336991	12.90627653	0.15947413	12.91012544	0.03919132	-0.166835269	0.128350512	-1.299841094	0.263500983	-0.279244844	0.171224702	-1.630867743	0.1782529	-0.275395936	0.073633281	-3.740101381	0.020119296	soluble (mito)	Other	nucleus
sp|P17405|ASM_HUMAN	SMPD1	Sphingomyelin phosphodiesterase OS=Homo sapiens OX=9606 GN=SMPD1 PE=1 SV=5	16.69508702	16.59436106	16.81424873	16.73990707	16.76009772	16.63487339	17.7121701	17.70400246	17.5957557	17.63005402	17.7709702	17.72624011	18.08557628	18.15854673	18.00701504	16.59125007	16.57779168	16.69018328	16.64821389	16.65625434	16.57486243	17.83524435	17.86074846	17.76790816	17.62585908	17.8043328	17.74375912	18.0876222	18.15984308	18.00503269	16.61974168	0.035434431	16.62644355	0.025894796	17.82130032	0.027692703	17.72465033	0.052399352	18.08416599	0.044723309	0.006701872	0.043887804	0.152704652	0.886024513	-0.096649991	0.059267006	-1.630755435	0.178276451	0.262865669	0.052602853	4.997175096	0.007505422	soluble (secreted/lumenal)	Other
sp|P54764|EPHA4_HUMAN	EPHA4	Ephrin type-A receptor 4 OS=Homo sapiens OX=9606 GN=EPHA4 PE=1 SV=1	16.04860912	15.92351736	16.0197097	16.10117539	16.09606086	15.84650675	16.20957758	16.32756129	16.09168514	16.32210349	16.16094059	16.17325684	16.18808177	16.39100415	16.29112271	15.94477217	15.90694799	15.89564426	16.0094822	15.99221748	15.78649579	16.33265183	16.48430729	16.2638376	16.31790854	16.19430319	16.19077585	16.19012769	16.39230051	16.28914037	15.91578814	0.014854845	15.92939849	0.071624957	16.36026557	0.065124523	16.23432919	0.041802079	16.29052286	0.05836636	0.013610351	0.073149168	0.186062956	0.861450188	-0.125936377	0.077386157	-1.627376035	0.17898663	-0.069742716	0.087451904	-0.797497971	0.46982335	single-pass TM	Other	plasma_membrane
sp|P55899|FCGRN_HUMAN	FCGRT	IgG receptor FcRn large subunit p51 OS=Homo sapiens OX=9606 GN=FCGRT PE=1 SV=1	16.30239101	16.30545036	16.38191582	16.34812096	16.32664989	16.20026326	16.69148567	16.43125125	16.44925595	16.55215622	16.57825966	16.43708685	16.27301993	16.25288076	16.14271091	16.19855407	16.28888099	16.25785037	16.25642778	16.22280651	16.1402523	16.81455992	16.58799725	16.6214084	16.54796127	16.61162225	16.45460586	16.27506584	16.25417712	16.14072857	16.24842847	0.026497279	16.20649553	0.034514351	16.67465519	0.070614153	16.53806313	0.045596113	16.22332384	0.041735555	-0.041932946	0.043512598	-0.963696655	0.389771128	-0.136592062	0.084055721	-1.625018037	0.179483904	-0.451331347	0.082025698	-5.502316427	0.005320038	single-pass TM	Other
sp|Q6UX15|LAYN_HUMAN	LAYN	Layilin OS=Homo sapiens OX=9606 GN=LAYN PE=2 SV=1	13.41385905	13.22608376	13.35038115	13.14518756	13.27624809	13.1224496	12.85838455	12.90311957	13.16664159	13.05604986	12.81276511	12.84882106	12.04509965	12.63689878	12.71120998	13.3100221	13.20951439	13.2263157	13.05349437	13.1724047	13.06243864	12.9814588	13.05986557	13.33879404	13.05185491	12.84612771	12.86634007	12.04714557	12.63819513	12.70922763	13.2486174	0.031083084	13.09611257	0.038233349	13.12670614	0.108432568	12.9214409	0.065467539	12.46485611	0.20985946	-0.152504826	0.049274203	-3.095023685	0.03639638	-0.20526524	0.126663414	-1.620556665	0.18042869	-0.661850024	0.236217304	-2.801869352	0.048718645	single-pass TM	Other
sp|Q8NFX7|STXB6_HUMAN	STXBP6	Syntaxin-binding protein 6 OS=Homo sapiens OX=9606 GN=STXBP6 PE=1 SV=2	14.41047837	15.19279587	14.7469474	15.02246027	14.69003968	14.82225853	14.53827061	14.56190523	14.39174731	14.59139587	14.46218698	14.57594722	14.04470712	14.27323231	14.14808478	14.30664142	15.1762265	14.62288195	14.93076708	14.58619629	14.76224757	14.66134486	14.71865123	14.56389976	14.58720092	14.49554958	14.59346623	14.04675304	14.27452867	14.14610243	14.70191662	0.254119008	14.75973698	0.099476939	14.64796528	0.045171023	14.55873891	0.031646391	14.15579471	0.065931505	0.05782036	0.272895825	0.21187704	0.842561096	-0.089226375	0.055153562	-1.617780832	0.181019136	-0.49217057	0.079921115	-6.158204506	0.003528585	soluble (cytosolic)	Other
sp|Q96A46|MFRN2_HUMAN	SLC25A28	Mitoferrin-2 OS=Homo sapiens OX=9606 GN=SLC25A28 PE=2 SV=1	13.72882274	13.17299134	13.4536688	12.74735845	13.4486698	12.90836492	12.60629426	12.69762478	12.27484033	12.48559006	12.20529129	12.54332018	12.30045225	12.58943341	12.40531621	13.6249858	13.15642197	13.32960335	12.65566526	13.34482642	12.84835396	12.7293685	12.85437078	12.44699279	12.48139512	12.23865389	12.56083919	12.30249816	12.59072977	12.40333387	13.37033704	0.136787474	12.94961521	0.205285296	12.67691069	0.120489384	12.42696273	0.096907182	12.43218727	0.084446736	-0.420721827	0.246683737	-1.705511002	0.163297106	-0.249947959	0.154624363	-1.616484972	0.181295464	-0.244723422	0.147135797	-1.66324869	0.171596073	multi-pass TM (mito)	Other	mitochondrion
sp|P23434|GCSH_HUMAN	GCSH	Glycine cleavage system H protein, mitochondrial OS=Homo sapiens OX=9606 GN=GCSH PE=1 SV=2	14.89044908	14.72090852	14.74107596	14.32637421	14.64669849	14.41266657	14.40432038	14.13183651	14.35857423	14.36968925	14.24218412	14.27919742	14.15325104	14.08665706	14.39055644	14.78661214	14.70433915	14.61701051	14.23468103	14.54285511	14.35265561	14.52739463	14.28858251	14.53072669	14.3654943	14.27554672	14.29671643	14.15529696	14.08795341	14.38857409	14.70265393	0.048967022	14.37673058	0.089772898	14.44890128	0.080165153	14.31258582	0.027150937	14.21060816	0.091081821	-0.325923352	0.102259192	-3.187227914	0.033304289	-0.136315459	0.084638202	-1.610566575	0.182563076	-0.23829312	0.121335691	-1.963916124	0.121010145	soluble (mito)	Other	mitochondrion
sp|Q12933-2|TRAF2_HUMAN	TRAF2	Isoform 2 of TNF receptor-associated factor 2 OS=Homo sapiens OX=9606 GN=TRAF2	18.14686723	17.99879562	18.25022591	18.19429467	18.25195586	18.18988682	17.59550532	17.54361912	17.56491103	17.72700552	17.61757185	17.57288166	17.97660252	17.92243377	17.97258347	18.04303028	17.98222624	18.12616047	18.10260149	18.14811248	18.12987586	17.71857956	17.70036512	17.73706348	17.72281057	17.65093445	17.59040067	17.97864844	17.92373013	17.97060113	18.05047233	0.041716516	18.12686327	0.01322396	17.71866939	0.010594	17.65471523	0.038270165	17.9576599	0.017123199	0.076390944	0.043762322	1.745587087	0.155817387	-0.06395416	0.039709424	-1.61055371	0.182565842	0.23899051	0.020135461	11.8691354	0.000288534	soluble (cytosolic)	Other	cytosol
sp|Q8N5M1|ATPF2_HUMAN	ATPAF2	ATP synthase mitochondrial F1 complex assembly factor 2 OS=Homo sapiens OX=9606 GN=ATPAF2 PE=1 SV=1	17.6655379	17.46266033	17.36955721	17.27990403	17.32165308	17.44366081	17.37822919	17.26525517	17.18252045	17.41131956	17.15526866	17.29675448	17.23011038	17.28480869	17.25199986	17.56170096	17.44609096	17.24549176	17.18821084	17.2178097	17.38364985	17.50130344	17.42200117	17.35467291	17.40712461	17.18863126	17.31427349	17.2321563	17.28610505	17.25001752	17.41776122	0.092374228	17.26322346	0.060816416	17.42599251	0.042375607	17.30334312	0.063309929	17.25609296	0.015867159	-0.15453776	0.110596719	-1.397308713	0.234846633	-0.12264939	0.076182933	-1.609932643	0.182699397	-0.16989955	0.045248854	-3.754781296	0.019864526	soluble (mito)	Other	mitochondrion
sp|O43639|NCK2_HUMAN	NCK2	Cytoplasmic protein NCK2 OS=Homo sapiens OX=9606 GN=NCK2 PE=1 SV=2	18.02688613	18.03864408	18.10128785	18.08061079	18.06726278	18.02040209	18.41567088	18.44303241	18.52970225	18.42145325	18.54928208	18.49687664	18.43180925	18.3317603	18.38976403	17.92304918	18.02207471	17.9772224	17.9889176	17.9634194	17.96039113	18.53874513	18.59977841	18.7018547	18.41725831	18.58264468	18.51439564	18.43385517	18.33305666	18.38778169	17.97411543	0.028628388	17.97090937	0.009046449	18.61345941	0.04757997	18.50476621	0.047985094	18.38489784	0.029133727	-0.003206058	0.030023704	-0.106784232	0.920101515	-0.108693203	0.067575312	-1.60847504	0.18301324	-0.228561575	0.055790928	-4.096751634	0.014892566	soluble (cytosolic)	Other
sp|P56962|STX17_HUMAN	STX17	Syntaxin-17 OS=Homo sapiens OX=9606 GN=STX17 PE=1 SV=2	19.28038969	19.0850178	19.36180208	19.18424981	19.28978106	19.19311406	19.21927057	19.23776265	19.30048728	19.33097738	19.25080848	19.35820056	19.43875897	19.42533743	19.40602346	19.17655274	19.06844842	19.23773663	19.09255663	19.18593768	19.1331031	19.34234482	19.39450865	19.47263973	19.32678243	19.28417108	19.37571956	19.44080489	19.42663379	19.40404111	19.1609126	0.049491025	19.13719914	0.027034474	19.4031644	0.037861074	19.32889102	0.026448793	19.4238266	0.010705201	-0.023713463	0.056393478	-0.420500099	0.695727726	-0.074273377	0.046184408	-1.608191593	0.183074336	0.020662196	0.039345422	0.525148657	0.627242105	multi-pass TM (mito)	Other	ER
sp|Q96C34|RUND1_HUMAN	RUNDC1	RUN domain-containing protein 1 OS=Homo sapiens OX=9606 GN=RUNDC1 PE=1 SV=3	12.32377184	12.2254342	11.87773279	12.22190906	12.44479789	11.88108416	11.98894222	12.25606542	11.71470546	11.58694161	11.98650785	11.83409263	11.56411031	12.02694305	11.67573739	12.2199349	12.20886483	11.75366734	12.13021588	12.34095451	11.8210732	12.11201647	12.41281142	11.88685791	11.58274666	12.01987045	11.85161164	11.56615623	12.02823941	11.67375505	12.06082235	0.153610752	12.09741453	0.150970293	12.1372286	0.152352127	11.81807625	0.127295938	11.75605023	0.13959416	0.036592175	0.215379415	0.169896342	0.873338235	-0.319152352	0.198533187	-1.607551646	0.18321235	-0.381178373	0.206634218	-1.844701113	0.138839552	soluble (cytosolic)	Other
sp|Q8IZV5|RDH10_HUMAN	RDH10	Retinol dehydrogenase 10 OS=Homo sapiens OX=9606 GN=RDH10 PE=1 SV=1	14.81729374	14.46730681	14.92506081	14.81113623	15.0449462	14.65996447	15.75455937	15.59699514	15.46613752	15.72788216	15.2985157	15.55533883	15.50732615	15.60517867	15.53786879	14.71345679	14.45073744	14.80099536	14.71944304	14.94110282	14.59995351	15.87763362	15.75374114	15.63828998	15.72368721	15.3318783	15.57285784	15.50937207	15.60647503	15.53588645	14.6550632	0.105241805	14.75349979	0.099942666	15.75655492	0.06910688	15.54280778	0.114099095	15.55057785	0.028977717	0.098436596	0.145135709	0.678238295	0.534829708	-0.213747133	0.133395519	-1.602356176	0.184336832	-0.205977068	0.074936433	-2.748690598	0.051443613	single-pass TM	Other	ER
sp|O60499|STX10_HUMAN	STX10	Syntaxin-10 OS=Homo sapiens OX=9606 GN=STX10 PE=1 SV=1	17.99361867	17.72865408	18.12173564	17.82679698	18.00478021	17.80639936	18.21033244	17.9870295	18.00970369	18.18787669	18.04430348	18.05007276	18.1056821	18.12820398	18.27431428	17.88978173	17.71208471	17.99767019	17.73510379	17.90093683	17.7463884	18.33340668	18.1437755	18.18185614	18.18368174	18.07766607	18.06759176	18.10772802	18.12950034	18.27233193	17.86651221	0.083258373	17.79414301	0.053496186	18.21967944	0.057916458	18.10964653	0.03713167	18.16985343	0.051623286	-0.0723692	0.098963622	-0.731270729	0.505146539	-0.110032915	0.068797362	-1.599376964	0.184984861	-0.04982601	0.077584017	-0.642220031	0.555687617	TA	Other
sp|Q9H461|FZD8_HUMAN	FZD8	Frizzled-8 OS=Homo sapiens OX=9606 GN=FZD8 PE=1 SV=1	14.19967323	14.02353067	14.09094119	14.38305606	14.43829495	14.33489494	16.18793625	16.03511398	15.94993388	16.19733129	16.01975201	15.93808183	15.72273662	15.82845006	15.8474267	14.09583628	14.0069613	13.96687575	14.29136287	14.33445157	14.27488398	16.3110105	16.19185998	16.12208633	16.19313634	16.0531146	15.95560084	15.72478254	15.82974641	15.84544435	14.02322444	0.038105433	14.30023281	0.017758389	16.20831894	0.055155108	16.06728393	0.068935613	15.7999911	0.037876345	0.277008368	0.042040272	6.589119376	0.00274747	-0.14103501	0.088284793	-1.597500601	0.185394211	-0.408327835	0.066908172	-6.102809608	0.003647826	multi-pass TM	Other
sp|Q562F6|SGO2_HUMAN	SGO2	Shugoshin 2 OS=Homo sapiens OX=9606 GN=SGO2 PE=1 SV=2	15.50987016	15.57655267	15.46168807	15.44813871	15.51730688	15.60645832	14.08976997	14.00943991	13.95960419	13.99939127	13.60764022	14.13021202	14.09339041	14.30004494	14.10220557	15.40603321	15.55998329	15.33762262	15.35644552	15.4134635	15.54644736	14.21284422	14.16618591	14.13175665	13.99519632	13.64100281	14.14773103	14.09543633	14.3013413	14.10022323	15.43454638	0.065754131	15.43878546	0.056291135	14.17026226	0.023496532	13.92797672	0.150091336	14.16566695	0.067851246	0.004239085	0.086558059	0.048973893	0.963287922	-0.242285538	0.151919374	-1.594829757	0.185978505	-0.004595308	0.071804447	-0.06399754	0.952042756	soluble (cytosolic)	Other	nucleus
sp|P30084|ECHM_HUMAN	ECHS1	Enoyl-CoA hydratase, mitochondrial OS=Homo sapiens OX=9606 GN=ECHS1 PE=1 SV=4	21.02236667	20.85446516	20.55288627	20.4193672	20.577067	20.61881591	20.36929225	20.30946142	20.17837637	20.40147208	20.33056676	20.23464154	20.2481915	20.38301472	20.23380423	20.91852973	20.83789578	20.42882082	20.32767402	20.47322362	20.55880495	20.49236649	20.46620742	20.35052882	20.39727714	20.36392936	20.25216055	20.25023742	20.38431108	20.23182188	20.72841544	0.151595034	20.45323419	0.067466188	20.43636758	0.043578638	20.33778901	0.043883155	20.28879013	0.048055428	-0.275181248	0.165929927	-1.658418421	0.172572363	-0.098578564	0.061845202	-1.593956542	0.186169948	-0.147577453	0.064872351	-2.274889861	0.085266012	soluble (mito)	Other	mitochondrion
sp|Q6WCQ1|MPRIP_HUMAN	MPRIP	Myosin phosphatase Rho-interacting protein OS=Homo sapiens OX=9606 GN=MPRIP PE=1 SV=3	22.67429821	22.66762568	22.6995892	22.49715987	22.5130624	22.52473424	22.63763494	22.65335909	22.63474412	22.75320115	22.74206345	22.75068304	22.64774777	22.66805547	22.68868525	22.57046126	22.65105631	22.57552375	22.40546668	22.40921902	22.46472329	22.76070919	22.81010509	22.80689657	22.74900621	22.77542605	22.76820204	22.64979369	22.66935183	22.68670291	22.59901377	0.026062275	22.42646966	0.01915746	22.79257029	0.01595745	22.76421143	0.007883437	22.66861614	0.010661121	-0.172544111	0.032345795	-5.334359953	0.005947793	-0.028358853	0.017798562	-1.593322731	0.186309033	-0.123954144	0.019191137	-6.45892664	0.002958759	soluble (cytosolic)	Other	plasma_membrane
sp|Q5TH69|BIG3_HUMAN	ARFGEF3	Brefeldin A-inhibited guanine nucleotide-exchange protein 3 OS=Homo sapiens OX=9606 GN=ARFGEF3 PE=1 SV=3	18.45457445	18.46199509	18.54794297	18.9493458	18.9046942	18.79090321	18.35448818	18.25437398	18.45360648	18.2265841	18.36230946	18.43273263	18.30827675	18.23621087	18.2863674	18.35073751	18.44542572	18.42387752	18.85765262	18.80085082	18.73089225	18.47756242	18.41111998	18.62575893	18.22238916	18.39567205	18.45025164	18.31032266	18.23750723	18.28438506	18.40668025	0.028654691	18.79646523	0.036658209	18.50481378	0.063441437	18.35610428	0.068688995	18.27740498	0.021307768	0.389784977	0.046528654	8.377310479	0.001110615	-0.148709494	0.093503978	-1.590408212	0.186949984	-0.227408795	0.066924113	-3.398009857	0.027327391	single-pass TM	Other	cytosol
sp|O94826|TOM70_HUMAN	TOMM70	Mitochondrial import receptor subunit TOM70 OS=Homo sapiens OX=9606 GN=TOMM70 PE=1 SV=1	22.13514714	21.84391453	21.81583177	21.55309716	21.73386349	21.61302241	21.40553702	21.22668169	21.06732047	21.3558148	21.12208634	21.09959637	21.19985734	21.34430475	21.34773133	22.03131019	21.82734516	21.69176632	21.46140397	21.6300201	21.55301145	21.52861126	21.38342769	21.23947292	21.35161986	21.15544894	21.11711538	21.20190326	21.34560111	21.34574898	21.85014056	0.09867832	21.54814518	0.048736059	21.38383729	0.083467301	21.20806139	0.072627222	21.29775112	0.047923949	-0.301995383	0.110057322	-2.743982645	0.051693249	-0.175775902	0.11064133	-1.588700197	0.187326663	-0.086086175	0.096247053	-0.894429199	0.4216473	single-pass TM (mito)	Other	mitochondrion
sp|P39023|RL3_HUMAN	RPL3	60S ribosomal protein L3 OS=Homo sapiens OX=9606 GN=RPL3 PE=1 SV=2	23.44779499	23.57932708	23.43771964	23.43884247	23.19668646	23.5160115	22.87490904	22.97394528	22.81592945	22.95933358	22.8730708	22.98323902	22.93389897	23.0753702	23.06146725	23.34395804	23.5627577	23.31365419	23.34714928	23.09284307	23.45600054	22.99798329	23.13069128	22.98808191	22.95513864	22.9064334	23.00075803	22.93594489	23.07666656	23.0594849	23.40678998	0.078472987	23.2986643	0.107601008	23.03891883	0.045975163	22.95411002	0.027234033	23.02403212	0.044322011	-0.108125682	0.133176525	-0.811897459	0.462401695	-0.084808806	0.05343602	-1.587109355	0.187678206	-0.014886711	0.063860444	-0.233113178	0.827116627	soluble (cytosolic)	Other	RPL
sp|P58107|EPIPL_HUMAN	EPPK1	Epiplakin OS=Homo sapiens OX=9606 GN=EPPK1 PE=1 SV=3	21.33028595	21.17890573	21.32381135	21.03355915	21.25369668	21.12239724	21.8875538	21.87868996	21.94198345	21.89270791	22.00220063	21.96555851	21.91269731	21.84272805	21.90202959	21.226449	21.16233636	21.1997459	20.94186596	21.1498533	21.06238628	22.01062805	22.03543596	22.1141359	21.88851296	22.03556322	21.98307752	21.91474323	21.84402441	21.90004725	21.19617709	0.018593548	21.05136851	0.060292971	22.05339997	0.031200951	21.96905123	0.043025176	21.88627163	0.021545407	-0.144808572	0.063094868	-2.295092694	0.083388129	-0.084348737	0.053147579	-1.587066415	0.187687705	-0.167128341	0.037917066	-4.407733961	0.011621066	soluble (cytosolic)	Other	cytosol
sp|Q9H1Z4|WDR13_HUMAN	WDR13	WD repeat-containing protein 13 OS=Homo sapiens OX=9606 GN=WDR13 PE=1 SV=2	17.40746994	17.24276099	17.53971526	17.57850963	17.57956975	17.53103324	17.48945464	17.61788533	17.71620691	17.60195648	17.49348643	17.68306482	17.67819845	17.46456654	17.46071863	17.30363299	17.22619162	17.41564981	17.48681645	17.47572637	17.47102228	17.61252888	17.77463133	17.88835937	17.59776154	17.52684903	17.70058383	17.68024437	17.4658629	17.45873629	17.31515814	0.054994618	17.47785503	0.004681961	17.75850653	0.080032537	17.60839813	0.05043411	17.53494785	0.072677383	0.162696894	0.055193557	2.947751564	0.042063319	-0.150108396	0.094598132	-1.586800858	0.187746457	-0.223558675	0.108107396	-2.067931372	0.10748177	soluble (cytosolic)	Other	nucleus
sp|Q2TB10|ZN800_HUMAN	ZNF800	Zinc finger protein 800 OS=Homo sapiens OX=9606 GN=ZNF800 PE=1 SV=1	18.64913673	18.66985187	18.69052191	18.44469243	18.53410501	18.53784912	17.92544319	17.98105971	17.82833301	18.0075051	17.98100642	17.9478161	17.79820463	17.96665197	17.83357241	18.54529979	18.6532825	18.56645647	18.35299924	18.43026162	18.47783816	18.04851743	18.13780571	18.00048546	18.00331016	18.01436901	17.96533511	17.80025055	17.96794833	17.83159007	18.58834625	0.033037548	18.42036634	0.036375936	18.06226954	0.040232877	17.99433809	0.014848731	17.86659631	0.051477225	-0.167979911	0.049139478	-3.418430902	0.02681879	-0.067931444	0.042885536	-1.584017603	0.188363371	-0.195673222	0.06533444	-2.994947545	0.04014155	soluble (cytosolic)	Other	nucleus
tr|H3BP04|H3BP04_HUMAN	UQCRC2	Cytochrome b-c1 complex subunit 2, mitochondrial (Fragment) OS=Homo sapiens OX=9606 GN=UQCRC2 PE=1 SV=1	18.04461034	16.56621694	17.72236278	16.86655319	17.49300248	16.43970904	17.08127697	16.76131454	16.70060218	16.98227042	16.03005866	16.58601608	16.86856518	16.90747581	17.05195936	17.94077339	16.54964757	17.59829733	16.77486	17.3891591	16.37969809	17.20435122	16.91806054	16.87275464	16.97807547	16.06342126	16.60353508	16.8706111	16.90877217	17.04997702	17.3629061	0.418475225	16.84790573	0.293686137	16.9983888	0.10380839	16.54834394	0.265476067	16.94312009	0.054552325	-0.515000369	0.511246576	-1.007342433	0.370760237	-0.450044862	0.285050389	-1.578825638	0.189519778	-0.055268705	0.11726951	-0.471296463	0.661984455	soluble (cytosolic)	Other	mitochondrion
sp|P07108-5|ACBP_HUMAN	DBI	Isoform 5 of Acyl-CoA-binding protein OS=Homo sapiens OX=9606 GN=DBI	16.79947978	16.83583865	16.53663741	17.31044743	16.93390748	17.37434629	17.58048855	17.68885812	18.05918396	17.48808249	17.67240374	17.73206303	17.36322589	16.96762562	17.49341746	16.69564284	16.81926928	16.41257196	17.21875425	16.8300641	17.31433533	17.7035628	17.84560412	18.23133642	17.48388755	17.70576634	17.74958203	17.3652718	16.96892197	17.49143512	16.64249469	0.120373337	17.12105123	0.148086762	17.92683445	0.157675852	17.64641197	0.082240694	17.27520963	0.157414943	0.478556537	0.190838752	2.507648637	0.066223342	-0.280422472	0.177834772	-1.576870873	0.189957059	-0.651624813	0.222802914	-2.924669163	0.043042231	soluble (mito)	Other	cytosol
sp|Q9BT09|CNPY3_HUMAN	CNPY3	Protein canopy homolog 3 OS=Homo sapiens OX=9606 GN=CNPY3 PE=1 SV=1	19.64601692	19.78703042	19.60636883	19.57403725	19.6261138	19.5732259	20.48276034	20.55570549	20.96609802	20.40396835	20.45820818	20.67628647	20.43395636	20.56486523	20.69386396	19.54217997	19.77046105	19.48230338	19.48234406	19.52227042	19.51321494	20.60583459	20.71245149	21.13825048	20.39977341	20.49157078	20.69380547	20.43600228	20.56616159	20.69188161	19.5983148	0.087791512	19.50594314	0.012085636	20.81884552	0.162641156	20.52838322	0.08685252	20.56468183	0.073869707	-0.092371659	0.08861948	-1.042340344	0.356105756	-0.290462301	0.184378702	-1.575357116	0.190296401	-0.254163695	0.178630566	-1.422845488	0.227862246	soluble (secreted/lumenal)	Other	ER
sp|Q5VWN6|TASO2_HUMAN	TASOR2	Protein TASOR 2 OS=Homo sapiens OX=9606 GN=TASOR2 PE=1 SV=1	18.33632522	18.04249401	18.45334308	18.16002141	18.22140408	18.13484723	17.78328701	17.69145289	17.69165578	17.86145277	17.8020459	17.81960642	17.71328854	17.77949379	17.76043053	18.23248827	18.02592464	18.32927763	18.06832822	18.11756069	18.07483627	17.90636126	17.84819889	17.86380824	17.85725782	17.8354085	17.83712543	17.71533446	17.78079015	17.75844818	18.19589685	0.089461275	18.0869084	0.015440868	17.87278946	0.01738018	17.84326392	0.007014484	17.75152426	0.019209959	-0.108988454	0.090784031	-1.200524509	0.29616907	-0.029525547	0.018742296	-1.575343106	0.190299544	-0.121265199	0.025905466	-4.681066052	0.009440224	soluble (cytosolic)	Other	nucleus
sp|O00399|DCTN6_HUMAN	DCTN6	Dynactin subunit 6 OS=Homo sapiens OX=9606 GN=DCTN6 PE=1 SV=1	20.04774778	20.06488745	20.27449106	20.4959809	20.42953656	20.36913902	20.0959157	20.14364673	20.37787532	20.16423339	20.1570786	20.21916756	20.28059379	20.17232315	20.19170264	19.94391083	20.04831808	20.15042561	20.40428772	20.32569318	20.30912806	20.21898995	20.30039273	20.55002778	20.16003844	20.1904412	20.23668657	20.28263971	20.17361951	20.18972029	20.04755151	0.059616915	20.34636965	0.029351193	20.35647015	0.099590861	20.19572207	0.022283399	20.2153265	0.033976017	0.298818146	0.066450501	4.496853154	0.010848669	-0.160748081	0.102053366	-1.575137478	0.190345689	-0.141143647	0.105226942	-1.341326127	0.250908591	soluble (cytosolic)	Other
tr|J3KPF0|J3KPF0_HUMAN	HECTD4	Probable E3 ubiquitin-protein ligase HECTD4 OS=Homo sapiens OX=9606 GN=HECTD4 PE=1 SV=3	18.5248394	18.14264403	18.43684764	18.43042525	18.53946518	18.19600149	20.49829923	18.58339704	18.56738846	18.45027881	18.32957325	18.30821578	18.39052544	18.44574537	18.34455166	18.42100245	18.12607466	18.31278219	18.33873206	18.4356218	18.13599053	20.62137347	18.74014304	18.73954091	18.44608387	18.36293585	18.32573478	18.39257136	18.44704173	18.34256932	18.28661977	0.086137399	18.30344813	0.088276915	19.36701914	0.627177191	18.3782515	0.035575752	18.3940608	0.030167779	0.016828365	0.123338823	0.136440127	0.898064843	-0.98876764	0.628185373	-1.57400615	0.190599777	-0.972958338	0.62790232	-1.549537735	0.196181428	soluble (cytosolic)	Other
sp|P00846|ATP6_HUMAN	MT-ATP6	ATP synthase subunit a OS=Homo sapiens OX=9606 GN=MT-ATP6 PE=1 SV=1	17.51324146	16.47868422	17.23133639	16.96782589	17.36927199	16.77067712	17.7216458	17.49041533	17.2850417	17.62016014	17.29057159	17.27202076	17.2550191	17.39116561	17.40100445	17.40940452	16.46211485	17.10727094	16.87613271	17.26542861	16.71066616	17.84472005	17.64716133	17.45719416	17.6159652	17.32393419	17.28953977	17.25706502	17.39246196	17.39902211	16.9929301	0.279371197	16.95074249	0.164433684	17.64969185	0.111876244	17.40981305	0.103553165	17.34951636	0.046264447	-0.042187611	0.324170792	-0.130140073	0.902737813	-0.239878797	0.152445243	-1.57354072	0.19070441	-0.300175485	0.12106483	-2.479460665	0.068250571	multi-pass TM (mito)	Other	mitochondrion
sp|Q8TCU4|ALMS1_HUMAN	ALMS1	Alstrom syndrome protein 1 OS=Homo sapiens OX=9606 GN=ALMS1 PE=1 SV=4	15.78072446	15.59019124	15.93980652	15.9852488	15.98067479	15.9294648	15.84730972	15.63386072	15.97455362	15.73626568	15.78133527	15.83280631	15.84566429	15.70203762	15.78930036	15.67688751	15.57362187	15.81574107	15.89355561	15.8768314	15.86945384	15.97038397	15.79060672	16.14670607	15.73207074	15.81469787	15.85032532	15.8477102	15.70333398	15.78731802	15.68875015	0.070145014	15.87994695	0.007129838	15.96923226	0.102798641	15.79903131	0.03502436	15.77945407	0.041862891	0.1911968	0.070506437	2.71176376	0.053439727	-0.170200947	0.108601411	-1.567207511	0.192134075	-0.189778187	0.110995776	-1.709778463	0.162482897	soluble (cytosolic)	Other
sp|Q9HD15|SRA1_HUMAN	SRA1	Steroid receptor RNA activator 1 OS=Homo sapiens OX=9606 GN=SRA1 PE=1 SV=1	17.12403114	17.22062838	17.35676225	17.39855064	17.48903304	17.27673613	16.92379395	16.98021854	17.1345101	17.06534291	16.99784634	17.02001916	17.02389016	16.98819935	17.05046889	17.02019419	17.20405901	17.2326968	17.30685746	17.38518966	17.21672517	17.04686819	17.13696454	17.30666256	17.06114797	17.03120894	17.03753817	17.02593608	16.9894957	17.04848654	17.15231667	0.066576502	17.3029241	0.04867126	17.16349843	0.076160605	17.04329836	0.009109907	17.02130611	0.01718582	0.15060743	0.082470129	1.826205823	0.141851008	-0.120200071	0.076703508	-1.567073984	0.192164336	-0.142192319	0.078075541	-1.821214653	0.142675638	soluble (cytosolic)	Other
sp|Q96DF8|ESS2_HUMAN	ESS2	Splicing factor ESS-2 homolog OS=Homo sapiens OX=9606 GN=ESS2 PE=1 SV=1	16.19858903	16.26810818	16.45713648	16.37211482	16.39488215	16.37829462	15.88577748	15.89200933	15.81866304	15.70943934	15.8813973	15.98704019	15.85476686	15.81160686	15.65026458	16.09475209	16.25153881	16.33307103	16.28042163	16.29103876	16.31828367	16.00885173	16.04875533	15.99081549	15.7052444	15.9147599	16.00455919	15.85681278	15.81290322	15.64828224	16.22645397	0.069930718	16.29658135	0.011275691	16.01614085	0.01711826	15.8748545	0.088678573	15.77266608	0.063470513	0.070127381	0.070833937	0.990025179	0.378204793	-0.141286353	0.090315691	-1.564361082	0.192780219	-0.243474771	0.065738427	-3.703690242	0.02076827	soluble (cytosolic)	Other
sp|Q9BXS6|NUSAP_HUMAN	NUSAP1	Nucleolar and spindle-associated protein 1 OS=Homo sapiens OX=9606 GN=NUSAP1 PE=1 SV=1	16.94056616	17.00139469	16.93185617	16.93592917	16.91451467	16.91673743	15.64481108	15.51960085	15.47520579	15.55388172	15.42602738	15.68763347	15.50010505	15.5595993	15.70357021	16.83672921	16.98482532	16.80779072	16.84423598	16.81067129	16.85672648	15.76788533	15.67634685	15.64735824	15.54968677	15.45938997	15.70515248	15.50215097	15.56089565	15.70158787	16.87644842	0.054828593	16.83721125	0.013751123	15.69719681	0.036321413	15.57140974	0.071772134	15.5882115	0.059170336	-0.039237168	0.056526702	-0.694135095	0.5258027	-0.125787066	0.080439321	-1.563750968	0.192919007	-0.108985309	0.069428911	-1.569739576	0.191561165	soluble (cytosolic)	Other	nucleus
sp|O95136|S1PR2_HUMAN	S1PR2	Sphingosine 1-phosphate receptor 2 OS=Homo sapiens OX=9606 GN=S1PR2 PE=1 SV=2	12.53563389	12.23338442	12.47645152	12.44826204	12.46308916	12.51195346	13.6116957	13.17022517	13.25051035	12.95290219	13.45085487	13.09252534	13.31125722	13.15024212	13.05316898	12.43179694	12.21681505	12.35238608	12.35656885	12.35924578	12.45194251	13.73476994	13.32697117	13.42266281	12.94870725	13.48421747	13.11004435	13.31330314	13.15153847	13.05118664	12.33366602	0.062761809	12.38925238	0.031354588	13.49480131	0.123123152	13.18098969	0.158606147	13.17200942	0.076355659	0.055586357	0.07015807	0.792301682	0.472524287	-0.313811621	0.200786505	-1.562911913	0.193110042	-0.32279189	0.144877525	-2.228032885	0.089806906	multi-pass TM	Other
sp|O43734|CIKS_HUMAN	TRAF3IP2	Adapter protein CIKS OS=Homo sapiens OX=9606 GN=TRAF3IP2 PE=1 SV=3	18.11161873	17.8399007	18.14736231	18.06149738	18.00425596	17.85198456	17.10323445	16.87843926	16.87677678	17.03695524	16.97201384	16.95585351	17.2726168	17.02362236	17.05629831	18.00778179	17.82333133	18.02329686	17.96980419	17.90041258	17.7919736	17.22630869	17.03518526	17.04892923	17.03276029	17.00537643	16.97337252	17.27466272	17.02491872	17.05431597	17.95146999	0.064225689	17.88739679	0.051746135	17.1034744	0.061545167	17.00383641	0.017161058	17.1179658	0.078806709	-0.064073201	0.082477886	-0.776853094	0.480625282	-0.099637983	0.063892953	-1.55945183	0.193899884	0.014491406	0.099991524	0.144926347	0.891778255	soluble (cytosolic)	Other	cytosol
sp|Q13794|APR_HUMAN	PMAIP1	Phorbol-12-myristate-13-acetate-induced protein 1 OS=Homo sapiens OX=9606 GN=PMAIP1 PE=1 SV=1	13.45538132	13.57262279	13.45706211	13.25995614	13.05922651	12.95979934	12.83155037	12.93290352	13.09507793	12.74839144	13.08946809	12.47796524	12.52591154	12.93035109	12.76635456	13.35154437	13.55605342	13.33299666	13.16826295	12.95538313	12.89978838	12.95462462	13.08964952	13.26723039	12.74419649	13.12283069	12.49548425	12.52795746	12.93164745	12.76437221	13.41353149	0.071461832	13.00781149	0.081815234	13.10383484	0.090519812	12.78750381	0.182389265	12.74132571	0.117103597	-0.405719997	0.108630225	-3.734872089	0.020210993	-0.316331031	0.203616503	-1.553562832	0.195251822	-0.362509134	0.148010434	-2.449213362	0.070504976	soluble (mito)	Other
sp|Q03518|TAP1_HUMAN	TAP1	Antigen peptide transporter 1 OS=Homo sapiens OX=9606 GN=TAP1 PE=1 SV=2	16.98328388	16.70829863	16.99743081	16.84571469	17.02041629	16.91114418	17.05019021	17.03081453	16.84460473	17.10606288	16.95612377	16.94807817	17.1214654	17.19417155	17.12932618	16.87944693	16.69172925	16.87336536	16.75402151	16.91657291	16.85113322	17.17326446	17.18756053	17.01675719	17.10186793	16.98948637	16.96559718	17.12351131	17.1954679	17.12734384	16.81484718	0.061583993	16.84057588	0.047220522	17.12586073	0.054707651	17.01898383	0.042011922	17.14877435	0.023372976	0.025728698	0.077603904	0.331538709	0.756880443	-0.1068769	0.06897774	-1.549440441	0.196203955	0.022913627	0.059491369	0.385158835	0.719724207	multi-pass TM	Other	ER
sp|O60488|ACSL4_HUMAN	ACSL4	Long-chain-fatty-acid--CoA ligase 4 OS=Homo sapiens OX=9606 GN=ACSL4 PE=1 SV=2	20.04384974	19.91451178	20.09501965	19.90851622	19.81214014	19.81265497	18.89896825	19.02895244	18.76132822	19.00665509	18.73526557	18.88745439	18.70537869	18.77338272	18.7167851	19.94001279	19.89794241	19.97095421	19.81682303	19.70829676	19.75264402	19.02204249	19.18569844	18.93348068	19.00246014	18.76862817	18.90497339	18.70742461	18.77467908	18.71480275	19.93630314	0.021158149	19.7592546	0.031502714	19.04707387	0.073876873	18.89202057	0.067811453	18.73230215	0.021295245	-0.177048533	0.037948494	-4.665495607	0.009550329	-0.155053306	0.100280534	-1.546195449	0.196956787	-0.314771728	0.076884848	-4.094067115	0.014925328	single-pass TM	Other
sp|P62070-4|RRAS2_HUMAN	RRAS2	Isoform 4 of Ras-related protein R-Ras2 OS=Homo sapiens OX=9606 GN=RRAS2	19.7150255	19.75983806	19.60706443	19.52923899	19.53381276	19.58109516	19.41679082	19.43124211	19.24566398	19.50297371	19.30780848	19.36833773	19.47079437	19.66178479	19.55326363	19.61118856	19.74326869	19.48299898	19.4375458	19.42996938	19.52108421	19.53986506	19.58798811	19.41781644	19.49877877	19.34117108	19.38585674	19.47284029	19.66308115	19.55128128	19.61248541	0.075136189	19.46286646	0.029190922	19.5152232	0.050645879	19.4086022	0.046897273	19.56240091	0.055198521	-0.149618948	0.080607424	-1.856143509	0.137010915	-0.106621007	0.069024338	-1.544687132	0.197307721	0.047177704	0.074912494	0.629770842	0.563026197	soluble (cytosolic)	Other	plasma_membrane
sp|Q8N9V3|WSDU1_HUMAN	WDSUB1	WD repeat, SAM and U-box domain-containing protein 1 OS=Homo sapiens OX=9606 GN=WDSUB1 PE=1 SV=3	19.25848735	19.03911406	19.40728061	19.13305683	19.2192532	19.00893344	19.16807719	19.08984716	19.10920599	19.25527412	19.0611484	19.21759341	19.38421019	19.23675425	19.37347808	19.15465041	19.02254469	19.28321516	19.04136364	19.11540982	18.94892249	19.29115144	19.24659316	19.28135844	19.25107918	19.09451099	19.23511242	19.38625611	19.23805061	19.37149573	19.15347009	0.075251397	19.03523198	0.04815844	19.27303435	0.013519467	19.19356753	0.049742277	19.33193415	0.04713476	-0.118238104	0.089342085	-1.323431216	0.256266839	-0.07946682	0.051546776	-1.5416448	0.198017519	0.0588998	0.049035309	1.201171179	0.295944429	soluble (cytosolic)	Other	cytosol
sp|P34947|GRK5_HUMAN	GRK5	G protein-coupled receptor kinase 5 OS=Homo sapiens OX=9606 GN=GRK5 PE=1 SV=1	13.18046355	13.13061914	13.24186462	13.42466044	13.51463423	13.60077692	12.85950031	13.19236639	12.77730437	13.01032183	12.82815646	12.65137127	13.21417937	13.03596367	12.31769206	13.0766266	13.11404976	13.11779917	13.33296725	13.41079085	13.54076596	12.98257456	13.34911239	12.94945683	13.00612688	12.86151906	12.66889028	13.21622529	13.03726003	12.31570972	13.10282518	0.013143929	13.42817469	0.060612771	13.09371459	0.128056266	12.84551207	0.09768026	12.85639835	0.275236436	0.325349505	0.062021536	5.245750547	0.006315456	-0.248202519	0.1610585	-1.541070597	0.198151778	-0.237316245	0.303567955	-0.781756576	0.478042452	soluble (cytosolic)	Other
sp|Q8IW41|MAPK5_HUMAN	MAPKAPK5	MAP kinase-activated protein kinase 5 OS=Homo sapiens OX=9606 GN=MAPKAPK5 PE=1 SV=2	13.85929035	14.15453132	13.65238405	14.27009938	13.96195944	14.42515864	13.44430254	13.55805761	13.37886438	13.22912259	13.60871472	13.32821442	13.52788099	13.2109644	12.92921406	13.7554534	14.13796195	13.5283186	14.17840619	13.85811606	14.36514768	13.56737679	13.71480361	13.55101684	13.22492764	13.64207732	13.34573343	13.52992691	13.21226076	12.92723172	13.80724465	0.177883861	14.13388998	0.148050145	13.61106575	0.05208349	13.40424613	0.12392372	13.2231398	0.174068128	0.326645329	0.231433605	1.411399736	0.230966738	-0.206819615	0.134423875	-1.538563105	0.198739167	-0.387925951	0.181693156	-2.135060887	0.099639297	soluble (cytosolic)	Other	cytosol
sp|Q8WU10|PYRD1_HUMAN	PYROXD1	Pyridine nucleotide-disulfide oxidoreductase domain-containing protein 1 OS=Homo sapiens OX=9606 GN=PYROXD1 PE=1 SV=1	14.43893808	14.1456143	14.49790195	14.1661617	14.3104207	14.25235795	13.82262793	14.03468391	14.09104882	14.00635348	13.72264431	14.02156295	14.17581867	14.17523677	14.05732956	14.33510113	14.12904493	14.3738365	14.07446851	14.20657732	14.19234699	13.94570217	14.19142991	14.26320128	14.00215853	13.75600691	14.03908196	14.17786459	14.17653313	14.05534722	14.27932752	0.075968745	14.15779761	0.041866569	14.13344445	0.096130389	13.9324158	0.088846136	14.13658164	0.040619032	-0.121529913	0.086741339	-1.401061076	0.233807152	-0.201028654	0.130899533	-1.535747686	0.199400813	0.003137191	0.104359751	0.030061309	0.977458262	soluble (cytosolic)	Other	cytosol
sp|Q9NXR1-1|NDE1_HUMAN	NDE1	Isoform 2 of Nuclear distribution protein nudE homolog 1 OS=Homo sapiens OX=9606 GN=NDE1	19.14827973	19.21603472	19.23075482	19.2524813	19.17773476	19.16974679	18.97371306	18.91886377	19.15579656	18.91686397	18.99799773	19.08714096	18.96309109	18.95263333	19.07648926	19.04444278	19.19946535	19.10668937	19.16078812	19.07389138	19.10973583	19.09678731	19.07560977	19.32794902	18.91266902	19.03136033	19.10465996	18.96513701	18.95392969	19.07450692	19.11686583	0.0450395	19.11480511	0.025212655	19.16678203	0.080815058	19.01622977	0.055936961	18.99785787	0.038460837	-0.002060725	0.051616224	-0.039923983	0.970066952	-0.150552261	0.098285387	-1.531786836	0.200335461	-0.16892416	0.089500333	-1.887413764	0.132144583	soluble (cytosolic)	Other
sp|O43674|NDUB5_HUMAN	NDUFB5	NADH dehydrogenase [ubiquinone] 1 beta subcomplex subunit 5, mitochondrial OS=Homo sapiens OX=9606 GN=NDUFB5 PE=1 SV=1	18.68312744	18.06776976	18.18840962	17.89867239	18.24264591	18.06435517	18.39158952	18.26706155	18.0026991	18.33787179	18.10252538	17.9794781	18.10236934	18.18757401	18.25318958	18.5792905	18.05120038	18.06434417	17.8069792	18.13880253	18.00434421	18.51466377	18.42380755	18.17485156	18.33367685	18.13588797	17.99699711	18.10441526	18.18887037	18.25120724	18.23161168	0.17388081	17.98337531	0.096361216	18.37110763	0.10157271	18.15552064	0.097685537	18.18149762	0.042535238	-0.248236371	0.198796428	-1.248696334	0.279868706	-0.215586982	0.140923666	-1.529813889	0.20080269	-0.189610005	0.110119308	-1.721859765	0.160200985	single-pass TM (mito)	Other	mitochondrion
sp|O75356|ENTP5_HUMAN	ENTPD5	Ectonucleoside triphosphate diphosphohydrolase 5 OS=Homo sapiens OX=9606 GN=ENTPD5 PE=1 SV=1	16.72835283	16.52737884	16.74019563	16.55735915	16.73615345	16.51896835	17.10970759	17.08976289	16.96739325	17.17748312	17.12752374	17.07330251	17.4000792	17.48700002	17.4145447	16.62451588	16.51080947	16.61613018	16.46566596	16.63231006	16.45895739	17.23278184	17.24650889	17.1395457	17.17328817	17.16088634	17.09082152	17.40212512	17.48829637	17.41256236	16.58381851	0.036584696	16.51897781	0.056699211	17.20627881	0.033601037	17.14166534	0.025672762	17.43432795	0.0271519	-0.064840704	0.067477704	-0.960920426	0.391008278	-0.064613468	0.042286173	-1.52800465	0.201232129	0.228049138	0.043200177	5.278893544	0.006174772	soluble (secreted/lumenal)	Other
sp|Q6NSI8|K1841_HUMAN	KIAA1841	Uncharacterized protein KIAA1841 OS=Homo sapiens OX=9606 GN=KIAA1841 PE=2 SV=2	14.02486361	13.95043612	14.19898127	13.97377601	14.17458999	14.00211724	14.00208371	14.11338875	14.16855371	13.92018495	14.13822699	14.14781066	14.31440872	14.37898824	14.19628823	13.92102666	13.93386674	14.07491582	13.88208282	14.0707466	13.94210628	14.12515795	14.27013475	14.34070617	13.91599	14.17158958	14.16532967	14.31645464	14.3802846	14.19430589	13.97660308	0.049295923	13.96497857	0.055650282	14.24533296	0.063447104	14.08430308	0.08417594	14.29701504	0.054560193	-0.011624506	0.074344078	-0.156360889	0.883322841	-0.161029873	0.105409315	-1.527662644	0.201313413	0.051682083	0.083680043	0.617615402	0.570255035	soluble (cytosolic)	Other
sp|Q9Y6M9|NDUB9_HUMAN	NDUFB9	NADH dehydrogenase [ubiquinone] 1 beta subcomplex subunit 9 OS=Homo sapiens OX=9606 GN=NDUFB9 PE=1 SV=3	18.24996478	17.83468385	17.96246364	17.72669693	18.07489	17.79989447	18.5228393	18.3712258	18.12676781	18.41819333	18.27778616	18.19239965	18.16333383	18.28831083	18.29612274	18.14612783	17.81811448	17.83839819	17.63500375	17.97104661	17.73988351	18.64591355	18.5279718	18.29892027	18.41399838	18.31114875	18.20991866	18.16537975	18.28960719	18.29414039	17.9342135	0.106118833	17.78197796	0.099264225	18.4909352	0.101865707	18.3116886	0.058913361	18.24970911	0.042184982	-0.152235544	0.145308614	-1.047670476	0.353919401	-0.179246608	0.117675003	-1.523234365	0.202368901	-0.241226092	0.110255136	-2.187889848	0.093913066	soluble (mito)	Other	mitochondrion
sp|Q96GQ5|RUS1_HUMAN	C16orf58	RUS1 family protein C16orf58 OS=Homo sapiens OX=9606 GN=C16orf58 PE=1 SV=2	19.53509959	19.38980342	19.41447441	19.63279797	19.73851292	19.71532624	19.84402296	19.78485158	19.62895182	19.9108333	19.64345312	19.71461685	19.67353168	19.82135396	19.73940411	19.43126264	19.37323405	19.29040896	19.54110478	19.63466954	19.65531528	19.96709721	19.94159758	19.80110428	19.90663836	19.67681572	19.73213586	19.67557759	19.82265032	19.73742177	19.36496855	0.040870441	19.6103632	0.035138338	19.90326636	0.051608707	19.77186331	0.069253915	19.74521656	0.042634749	0.245394649	0.05389894	4.552865946	0.01039496	-0.131403046	0.086368764	-1.521418623	0.202803317	-0.158049798	0.06694162	-2.361009473	0.07757745	single-pass TM	Other
sp|Q9NW13|RBM28_HUMAN	RBM28	RNA-binding protein 28 OS=Homo sapiens OX=9606 GN=RBM28 PE=1 SV=3	19.01781244	18.99234268	18.98240845	19.00224903	18.95835719	19.10240943	18.32022514	18.2785052	18.20343263	18.39995465	18.32152812	18.37249732	17.97914083	18.20534922	18.0876834	18.91397549	18.97577331	18.858343	18.91055584	18.85451381	19.04239847	18.44329939	18.4352512	18.37558508	18.39575971	18.35489071	18.39001633	17.98118675	18.20664558	18.08570106	18.9160306	0.033914782	18.93582271	0.055689532	18.41804523	0.021356818	18.38022225	0.012773823	18.09117779	0.06514194	0.019792106	0.065203806	0.303542179	0.776610176	-0.037822975	0.024885422	-1.519884829	0.203171018	-0.326867433	0.068553526	-4.768061546	0.008852654	soluble (cytosolic)	Other	nucleus
sp|Q8IZE3|PACE1_HUMAN	SCYL3	Protein-associating with the carboxyl-terminal domain of ezrin OS=Homo sapiens OX=9606 GN=SCYL3 PE=1 SV=3	16.29743948	16.29520042	16.3865813	16.3268612	16.25641418	16.24350627	16.11359099	16.10282349	16.18055876	16.21116539	16.23498621	16.12791649	16.29630298	16.45457762	16.38709956	16.19360253	16.27863105	16.26251585	16.23516801	16.1525708	16.18349531	16.23666523	16.25956949	16.35271122	16.20697045	16.26834881	16.14543549	16.2983489	16.45587398	16.38511722	16.24491648	0.026075312	16.19041137	0.024093213	16.28298198	0.035486037	16.20691825	0.035482028	16.37978003	0.045551809	-0.054505102	0.03550218	-1.535260701	0.199515486	-0.07606373	0.050182	-1.515757255	0.204163914	0.096798053	0.057742758	1.676366966	0.168973688	soluble (cytosolic)	Other	cytosol
sp|Q5J8M3|EMC4_HUMAN	EMC4	ER membrane protein complex subunit 4 OS=Homo sapiens OX=9606 GN=EMC4 PE=1 SV=2	17.82220445	17.35778315	17.83808273	17.80932771	17.68203434	17.77061406	17.8755366	17.96058339	17.66781096	17.66922746	17.70149784	17.96692605	17.51124882	17.71357287	17.82187787	17.7183675	17.34121378	17.71401728	17.71763452	17.57819095	17.7106031	17.99861084	18.11732939	17.83996342	17.66503252	17.73486043	17.98444506	17.51329474	17.71486923	17.81989552	17.59119952	0.12499918	17.66880952	0.045354729	17.98530122	0.080344737	17.79477934	0.096951532	17.6826865	0.089958891	0.077610005	0.132973104	0.583651903	0.590781206	-0.190521883	0.125916148	-1.513085385	0.204809273	-0.302614723	0.120614588	-2.50893966	0.066132152	multi-pass TM	Other	ER
sp|Q5JVS0|HABP4_HUMAN	HABP4	Intracellular hyaluronan-binding protein 4 OS=Homo sapiens OX=9606 GN=HABP4 PE=1 SV=1	19.64232705	19.71362998	19.79761266	19.65941469	19.69502571	19.6007306	19.47871604	19.46959384	19.72455815	19.46821943	19.49709723	19.62390777	19.4237102	19.3696999	19.5061152	19.5384901	19.69706061	19.67354721	19.5677215	19.59118233	19.54071964	19.60179029	19.62633984	19.8967106	19.46402448	19.53045982	19.64142677	19.42575612	19.37099626	19.50413286	19.63636597	0.049406427	19.56654116	0.014579274	19.70828024	0.094481339	19.54530369	0.051746654	19.43362841	0.038634262	-0.069824814	0.051512622	-1.355489411	0.246745589	-0.162976551	0.107723904	-1.512909803	0.204851755	-0.274651832	0.102075117	-2.690683481	0.054619314	soluble (cytosolic)	Other
tr|U3KQE2|U3KQE2_HUMAN	CAPNS1	Calpain small subunit 1 (Fragment) OS=Homo sapiens OX=9606 GN=CAPNS1 PE=1 SV=1	13.80885597	13.45832242	13.69818455	13.68170715	13.88558818	13.45552383	14.08994251	13.93970373	14.16311734	14.20606369	13.69753023	13.99880744	14.33728062	14.33663024	14.45870887	13.70501902	13.44175305	13.5741191	13.59001396	13.7817448	13.39551287	14.21301676	14.09644973	14.3352698	14.20186875	13.73089283	14.01632645	14.33932654	14.3379266	14.45672652	13.57363039	0.075998733	13.58909054	0.111496509	14.21491209	0.068947928	13.98302934	0.136974573	14.37799322	0.039368726	0.015460154	0.13493435	0.114575377	0.914302674	-0.231882752	0.153348787	-1.512126422	0.205041405	0.163081126	0.079395928	2.054023803	0.109190389	soluble (cytosolic)	Other	cytosol
sp|Q13670|PM2PB_HUMAN	PMS2P11	Putative postmeiotic segregation increased 2-like protein 11 OS=Homo sapiens OX=9606 GN=PMS2P11 PE=5 SV=1	13.02326461	13.17084385	13.0653534	12.87110434	12.87275795	12.77551208	12.36699529	12.78627472	12.48710417	12.3918295	12.58366811	12.38216543	12.04766832	12.6610449	12.28605426	12.91942766	13.15427448	12.94128795	12.77941115	12.76891457	12.71550112	12.49006953	12.94302072	12.65925662	12.38763455	12.6170307	12.39968444	12.04971424	12.66234126	12.28407192	13.0049967	0.074905186	12.75460895	0.019787294	12.69744896	0.132142832	12.46811656	0.07453828	12.33204247	0.178469275	-0.250387749	0.077474666	-3.231866139	0.031919006	-0.229332392	0.151715797	-1.511592044	0.205170876	-0.365406487	0.222065328	-1.645490945	0.175213921	soluble (cytosolic)	Other
sp|Q9Y4P3|TBL2_HUMAN	TBL2	Transducin beta-like protein 2 OS=Homo sapiens OX=9606 GN=TBL2 PE=1 SV=1	19.6542373	19.30763493	19.46367613	19.94470641	19.95348287	20.06352464	20.18728132	20.08896864	20.0009231	20.23105089	20.11269213	20.11508183	19.97951261	20.11722146	20.05919391	19.55040035	19.29106555	19.33961068	19.85301322	19.84963949	20.00351368	20.31035557	20.24571464	20.17307555	20.22685594	20.14605472	20.13260084	19.98155853	20.11851782	20.05721157	19.39369219	0.079597408	19.90205546	0.050738455	20.24304859	0.039651741	20.16850383	0.029433415	20.05242931	0.039608981	0.508363269	0.094393528	5.38557334	0.005747211	-0.074544753	0.049382046	-1.509551725	0.205665978	-0.190619281	0.056045802	-3.401133959	0.027248847	soluble (cytosolic)	Other	ER
sp|Q9BXJ8|T120A_HUMAN	TMEM120A	Transmembrane protein 120A OS=Homo sapiens OX=9606 GN=TMEM120A PE=1 SV=1	16.56069932	16.24331379	16.61758611	16.30600856	16.32506337	16.34236577	16.35033292	16.27238512	16.32670542	16.51015995	16.02682247	16.2248634	16.25453998	16.36631361	16.27496551	16.45686237	16.22674441	16.49352066	16.21431537	16.22121998	16.28235481	16.47340717	16.42913112	16.49885788	16.505965	16.06018507	16.24238241	16.2565859	16.36760997	16.27298317	16.39237582	0.083489078	16.23929672	0.021621113	16.46713206	0.020371452	16.26951083	0.129398482	16.29905968	0.034600456	-0.153079094	0.086243253	-1.774968926	0.150564666	-0.197621229	0.130992226	-1.508648525	0.205885536	-0.168072377	0.040152056	-4.185897186	0.013852252	multi-pass TM	Other	ER
sp|Q2YD98|UVSSA_HUMAN	UVSSA	UV-stimulated scaffold protein A OS=Homo sapiens OX=9606 GN=UVSSA PE=1 SV=2	14.93816728	14.93361439	15.04861433	15.06208798	15.0306628	14.97436097	15.01479531	14.89577409	14.95276257	14.9457749	14.97875513	15.09249635	15.08093278	14.87800931	15.0836768	14.83433033	14.91704502	14.92454888	14.9703948	14.92681941	14.91435001	15.13786956	15.05252009	15.12491502	14.94157995	15.01211773	15.11001536	15.0829787	14.87930567	15.08169446	14.89197474	0.028903493	14.93718807	0.016989078	15.10510156	0.026555369	15.02123768	0.048836468	15.01465961	0.067677987	0.045213331	0.033526716	1.34857618	0.248769054	-0.083863878	0.055589461	-1.508629088	0.205890263	-0.090441952	0.072701427	-1.244018931	0.281413311	soluble (cytosolic)	Other	cytosol
sp|O75368|SH3L1_HUMAN	SH3BGRL	SH3 domain-binding glutamic acid-rich-like protein OS=Homo sapiens OX=9606 GN=SH3BGRL PE=1 SV=1	20.58254871	20.82539602	20.6894283	20.93539263	20.78168275	20.80135431	22.23044374	22.22810953	22.84595627	22.05390565	22.31062337	22.28471497	22.49423635	21.79485604	22.49237262	20.47871176	20.80882665	20.56536285	20.84369944	20.67783937	20.74134335	22.35351799	22.38485553	23.01810872	22.0497107	22.34398597	22.30223397	22.49628227	21.7961524	22.49039027	20.61763375	0.098814887	20.75429405	0.048315565	22.58549408	0.216496407	22.23197688	0.091926652	22.26094165	0.232400849	0.1366603	0.109994435	1.24242922	0.281940125	-0.353517202	0.235204599	-1.503019936	0.207259164	-0.324552435	0.317617456	-1.021834375	0.364628956	soluble (cytosolic)	Other	cytosol
sp|Q9UKT4|FBX5_HUMAN	FBXO5	F-box only protein 5 OS=Homo sapiens OX=9606 GN=FBXO5 PE=1 SV=1	14.576109	14.1791825	14.49697231	14.52586164	14.75343557	14.78345454	12.55280163	12.67081415	12.07341917	12.21369045	12.2875073	12.37866812	12.64655959	12.54261659	12.56375431	14.47227205	14.16261313	14.37290686	14.43416845	14.64959219	14.72344358	12.67587588	12.82756015	12.24557163	12.20949551	12.3208699	12.39618713	12.64860551	12.54391295	12.56177196	14.33593068	0.091282695	14.60240141	0.086776057	12.58300255	0.174305049	12.30885084	0.05422725	12.58476347	0.032334657	0.266470727	0.125946871	2.115739154	0.10182963	-0.27415171	0.182545459	-1.501827061	0.207551473	0.001760921	0.17727882	0.009933057	0.992550361	soluble (cytosolic)	Other
sp|Q5BJF2|SGMR2_HUMAN	TMEM97	Sigma intracellular receptor 2 OS=Homo sapiens OX=9606 GN=TMEM97 PE=1 SV=1	15.32849893	14.41235559	15.47149098	14.32409799	15.13291379	14.18535371	14.95259613	14.7856556	14.83321373	15.10754357	14.43334489	14.49854655	14.8797495	14.79466768	14.88222566	15.22466198	14.39578622	15.34742553	14.2324048	15.0290704	14.12534275	15.07567038	14.9424016	15.00536619	15.10334862	14.46670749	14.51606556	14.88179542	14.79596404	14.88024332	14.98929124	0.298861107	14.46227265	0.285079135	15.00781272	0.038490826	14.69537389	0.204484386	14.85266759	0.028355316	-0.527018594	0.413023092	-1.276002732	0.271011976	-0.312438829	0.208075486	-1.50156482	0.207615791	-0.155145129	0.047807611	-3.245197274	0.031518549	multi-pass TM	Other	ER
sp|P48730|KC1D_HUMAN	CSNK1D	Casein kinase I isoform delta OS=Homo sapiens OX=9606 GN=CSNK1D PE=1 SV=2	14.43112798	14.09734331	14.35202041	14.31230661	14.28529003	14.08869815	14.6345867	14.35188048	14.40250911	14.42244033	14.38397054	14.56863275	14.43187843	14.22093352	14.30570889	14.32729103	14.08077394	14.22795496	14.22061342	14.18144665	14.02868719	14.75766094	14.50862648	14.57466157	14.41824539	14.41733314	14.58615176	14.43392435	14.22222988	14.30372655	14.21200664	0.071608732	14.14358242	0.058549678	14.61364966	0.074486228	14.4739101	0.05612145	14.31996026	0.061647621	-0.068424225	0.092497975	-0.739737553	0.500522081	-0.139739568	0.093262079	-1.498353565	0.208405028	-0.293689405	0.0966883	-3.037486485	0.038496915	soluble (cytosolic)	Other
sp|P46013-2|KI67_HUMAN	MKI67	Isoform Short of Proliferation marker protein Ki-67 OS=Homo sapiens OX=9606 GN=MKI67	16.35893809	15.95683725	16.45458938	16.0510891	16.38934087	16.01455951	15.20979066	15.0975346	15.20701964	15.06964669	15.09605813	15.33293082	15.03330335	15.21658892	15.18840025	16.25510114	15.94026788	16.33052393	15.95939591	16.28549748	15.95454855	15.33286491	15.2542806	15.37917209	15.06545174	15.12942073	15.35044982	15.03534927	15.21788528	15.18641791	16.17529765	0.119514844	16.06648065	0.109517357	15.32210587	0.036452201	15.1817741	0.086335843	15.14655082	0.05633793	-0.108817002	0.16210444	-0.671277127	0.538817213	-0.140331773	0.093715744	-1.497419392	0.208635193	-0.175555049	0.06710235	-2.616228033	0.059032589	soluble (cytosolic)	Other	nucleus
sp|Q86Y39|NDUAB_HUMAN	NDUFA11	NADH dehydrogenase [ubiquinone] 1 alpha subcomplex subunit 11 OS=Homo sapiens OX=9606 GN=NDUFA11 PE=1 SV=3	15.45098515	14.73165738	15.10758468	14.77686955	15.14088428	14.87414722	15.69972297	15.60448707	15.21940659	15.6454362	15.16639415	15.25587464	15.32246551	15.57302779	15.3285541	15.3471482	14.71508801	14.98351923	14.68517637	15.0370409	14.81413626	15.82279722	15.76123307	15.39155904	15.64124126	15.19975675	15.27339365	15.32451143	15.57432415	15.32657175	15.01525181	0.18314861	14.84545117	0.102774235	15.65852978	0.134663241	15.37146389	0.136553373	15.40846911	0.082929651	-0.169800639	0.210014182	-0.808519869	0.464134236	-0.287065892	0.191783764	-1.496820617	0.208782857	-0.250060666	0.158150294	-1.581158402	0.188999298	multi-pass TM (mito)	Other	nucleus
sp|P55198|AF17_HUMAN	MLLT6	Protein AF-17 OS=Homo sapiens OX=9606 GN=MLLT6 PE=1 SV=3	14.8713131	14.90929579	15.07020733	14.90536405	14.93031655	14.82226975	14.90930202	14.88640008	14.90911086	14.97801342	14.6960818	15.01470515	14.76014498	14.88327647	15.00578164	14.76747616	14.89272642	14.94614188	14.81367086	14.82647317	14.76225879	15.03237627	15.04314608	15.08126331	14.97381848	14.7294444	15.03222416	14.7621909	14.88457283	15.0037993	14.86878148	0.05294771	14.80080094	0.019622247	15.05226189	0.014830254	14.91182901	0.092737833	14.88352101	0.06974832	-0.067980544	0.056466739	-1.203904201	0.294996794	-0.140432876	0.093916144	-1.495300704	0.20915816	-0.168740877	0.071307535	-2.366382136	0.077124356	soluble (cytosolic)	Other
sp|Q71SY5-3|MED25_HUMAN	MED25	Isoform 3 of Mediator of RNA polymerase II transcription subunit 25 OS=Homo sapiens OX=9606 GN=MED25	16.756022	16.65769981	16.83339457	16.73442253	16.75690664	16.70355074	16.42909786	16.35808727	16.36341438	16.53443917	16.46523258	16.49241676	16.43410036	16.48099604	16.46510933	16.65218505	16.64113044	16.70932912	16.64272935	16.65306325	16.64353978	16.55217211	16.51483327	16.53556684	16.53024422	16.49859518	16.50993577	16.43614628	16.4822924	16.46312698	16.6675482	0.021132793	16.64644413	0.003317822	16.53419074	0.010800735	16.51292505	0.009257743	16.46052189	0.013384769	-0.021104076	0.021391655	-0.986556526	0.37971145	-0.021265685	0.014225388	-1.494910689	0.209254575	-0.073668851	0.017199067	-4.283305023	0.012814001	soluble (cytosolic)	Other
sp|Q86VI3|IQGA3_HUMAN	IQGAP3	Ras GTPase-activating-like protein IQGAP3 OS=Homo sapiens OX=9606 GN=IQGAP3 PE=1 SV=2	21.02249216	20.83070351	21.02494582	20.87262826	20.8856941	20.82998212	18.30137185	18.25235916	18.04392343	18.26421258	18.24217333	18.17614494	18.6677408	18.72592361	18.6619196	20.91865522	20.81413414	20.90088037	20.78093507	20.78185071	20.76997116	18.42444609	18.40910516	18.21607589	18.26001764	18.27553593	18.19366394	18.66978672	18.72721996	18.65993725	20.87788991	0.032288207	20.77758565	0.003816408	18.34987572	0.067046329	18.2430725	0.025107161	18.68564798	0.020979557	-0.100304261	0.032512971	-3.085053714	0.036750534	-0.106803212	0.071593155	-1.491807604	0.210023287	0.335772263	0.070252061	4.779536129	0.008778514	soluble (cytosolic)	Other	plasma_membrane
sp|Q8N6S5|AR6P6_HUMAN	ARL6IP6	ADP-ribosylation factor-like protein 6-interacting protein 6 OS=Homo sapiens OX=9606 GN=ARL6IP6 PE=1 SV=1	17.67381635	17.67245263	17.3837903	17.41280034	17.43865872	17.55575844	17.78712563	17.88159489	17.36654232	17.64692232	17.51327376	17.59996322	17.49294718	17.6230464	17.53266256	17.5699794	17.65588326	17.25972485	17.32110715	17.33481534	17.49574748	17.91019988	18.03834089	17.53869478	17.64272737	17.54663636	17.61748223	17.49499309	17.62434275	17.53068022	17.49519584	0.120318752	17.38388999	0.056068566	17.82907852	0.149829978	17.60228199	0.028761412	17.55000536	0.038569977	-0.111305849	0.132741426	-0.838516295	0.448925672	-0.22679653	0.15256553	-1.486551577	0.211331875	-0.27907316	0.154714787	-1.803791126	0.14559479	multi-pass TM	Other	ER
sp|P51570-2|GALK1_HUMAN	GALK1	Isoform 2 of Galactokinase OS=Homo sapiens OX=9606 GN=GALK1	19.28979948	19.47373963	19.51109066	19.64490152	19.51784223	19.57675403	19.71589252	19.69204683	19.66290506	19.76880295	19.82413513	19.72612622	20.03175959	19.74321131	19.84476798	19.18596253	19.45717026	19.38702521	19.55320834	19.41399884	19.51674307	19.83896677	19.84879283	19.83505752	19.764608	19.85749773	19.74364523	20.0338055	19.74450767	19.84278564	19.343386	0.081274624	19.49465008	0.041676915	19.84093904	0.004085833	19.78858365	0.034984386	19.8736996	0.08493147	0.151264079	0.09133745	1.6561014	0.173042737	-0.052355386	0.03522217	-1.486432716	0.211361563	0.032760565	0.085029693	0.385283817	0.71963863	soluble (cytosolic)	Other	cytosol
sp|Q9BYC8|RM32_HUMAN	MRPL32	39S ribosomal protein L32, mitochondrial OS=Homo sapiens OX=9606 GN=MRPL32 PE=1 SV=1	16.82807039	16.48386408	16.92041193	16.36480907	16.71779419	16.41271382	16.45421279	16.23237835	16.28915064	16.46247743	16.31412488	16.28406884	16.3630912	16.40479195	16.45326235	16.72423345	16.4672947	16.79634648	16.27311589	16.61395081	16.35270286	16.57728704	16.38912435	16.46130309	16.45828248	16.34748747	16.30158785	16.36513712	16.4060883	16.45128	16.66262488	0.099859033	16.41325652	0.102943626	16.47590483	0.054806348	16.36911927	0.04650897	16.40750181	0.024877349	-0.249368356	0.143419722	-1.738731274	0.157070797	-0.106785561	0.071880596	-1.485596488	0.211570547	-0.06840302	0.060188191	-1.136485733	0.319220728	soluble (mito)	Other	mitochondrion
sp|P78347-2|GTF2I_HUMAN	GTF2I	Isoform 2 of General transcription factor II-I OS=Homo sapiens OX=9606 GN=GTF2I	22.7463645	22.83398465	22.80172518	22.53316514	22.57330011	22.48766551	22.10887885	22.06347447	22.03691839	22.11068319	22.20469305	22.12021708	22.13529864	22.23357232	22.16155951	22.64252755	22.81741527	22.67765973	22.44147195	22.46945673	22.42765455	22.2319531	22.22022047	22.20907085	22.10648824	22.23805565	22.13773609	22.13734456	22.23486868	22.15957717	22.71253418	0.053412232	22.44619441	0.012296093	22.22041481	0.006606249	22.16075999	0.039686567	22.17726347	0.029508996	-0.266339773	0.054809309	-4.859389319	0.008282949	-0.059654815	0.04023265	-1.482746362	0.212284406	-0.043151338	0.030239434	-1.426988942	0.226748693	soluble (cytosolic)	Other	nucleus
sp|Q8WXD5|GEMI6_HUMAN	GEMIN6	Gem-associated protein 6 OS=Homo sapiens OX=9606 GN=GEMIN6 PE=1 SV=1	18.8807718	19.11662591	18.75644828	19.11246413	18.88821581	18.99301901	18.66039248	18.7945868	18.8155195	18.51790237	18.83814168	18.765407	18.78914719	18.79471531	18.77042207	18.77693485	19.10005654	18.63238283	19.02077095	18.78437243	18.93300805	18.78346673	18.9513328	18.98767196	18.51370742	18.87150428	18.782926	18.79119311	18.79601166	18.76843972	18.83645808	0.138247283	18.91271714	0.068992403	18.9074905	0.062892911	18.72271257	0.107585456	18.78521483	0.008502114	0.076259067	0.154506514	0.493565383	0.647485056	-0.184777929	0.124620017	-1.48273074	0.212288326	-0.122275665	0.063464984	-1.926663444	0.126299214	soluble (cytosolic)	Other	cytosol
sp|Q16626|MEA1_HUMAN	MEA1	Male-enhanced antigen 1 OS=Homo sapiens OX=9606 GN=MEA1 PE=1 SV=2	13.73985368	13.69912245	13.66359798	13.67924405	13.8435191	14.19483576	13.27324523	13.23415373	13.4468616	13.29043632	13.26981854	13.41050865	13.52856942	13.08550731	13.09893358	13.63601673	13.68255308	13.53953253	13.58755086	13.73967572	14.1348248	13.39631948	13.39089973	13.61901406	13.28624137	13.30318114	13.42802766	13.53061534	13.08680367	13.09695123	13.61936745	0.042117369	13.82068379	0.163093963	13.46874442	0.075151107	13.33915006	0.044707046	13.23812341	0.146275296	0.201316343	0.168444393	1.195150157	0.298042235	-0.129594366	0.087443747	-1.482031254	0.212463898	-0.230621008	0.16445106	-1.40236863	0.233446008	soluble (cytosolic)	Other	cytosol
sp|P14406|CX7A2_HUMAN	COX7A2	Cytochrome c oxidase subunit 7A2, mitochondrial OS=Homo sapiens OX=9606 GN=COX7A2 PE=1 SV=1	19.70457216	18.98001907	19.4756489	18.7706903	19.52502025	18.67297393	20.27153459	19.99906542	19.80034392	20.09157211	19.95065287	19.73678528	19.92725921	19.87778007	19.87792168	19.60073522	18.9634497	19.35158345	18.67899712	19.42117687	18.61296297	20.39460884	20.15581142	19.97249637	20.08737716	19.98401547	19.75430429	19.92930512	19.87907642	19.87593934	19.30525612	0.185421028	18.90437898	0.259101116	20.17430554	0.122203733	19.94189897	0.098428883	19.89477363	0.017289482	-0.400877138	0.31861316	-1.258193909	0.276757217	-0.232406571	0.156913981	-1.481108119	0.212695832	-0.279531916	0.123420738	-2.26486991	0.086214971	TA (mito)	Other	mitochondrion
sp|P20962|PTMS_HUMAN	PTMS	Parathymosin OS=Homo sapiens OX=9606 GN=PTMS PE=1 SV=2	20.46064304	19.82206809	20.77487381	20.2201658	20.63546824	19.76259141	21.4882735	21.53389297	22.27333276	21.51242516	21.25124602	21.65550934	21.57972358	21.29879845	21.81615955	20.35680609	19.80549872	20.65080836	20.12847261	20.53162486	19.70258045	21.61134774	21.69063897	22.44548522	21.50823021	21.28460861	21.67302835	21.5817695	21.30009481	21.81417721	20.27103773	0.247759466	20.12089264	0.239354514	21.91582398	0.265817949	21.48862239	0.112554909	21.56534717	0.148629795	-0.150145085	0.344492868	-0.435843812	0.685439688	-0.427201586	0.288665532	-1.479918931	0.212994989	-0.350476804	0.304548844	-1.150806552	0.313925686	soluble (cytosolic)	Other	cytosol
sp|Q9HCK5|AGO4_HUMAN	AGO4	Protein argonaute-4 OS=Homo sapiens OX=9606 GN=AGO4 PE=1 SV=2	18.5547101	18.33445011	18.52479875	18.41108211	18.60282319	18.28586511	19.11159599	19.14662398	19.01067494	19.2581439	19.07004772	19.04365396	19.20900802	19.11803159	19.15216705	18.45087315	18.31788074	18.4007333	18.31938892	18.49897981	18.22585415	19.23467023	19.30336998	19.18282739	19.25394895	19.10341032	19.06117296	19.21105393	19.11932795	19.15018471	18.38982906	0.038776808	18.34807429	0.080138514	19.2402892	0.034910879	19.13951074	0.058503778	19.16018886	0.026947335	-0.04175477	0.089027088	-0.469011971	0.663482244	-0.10077846	0.068128272	-1.479245789	0.213164516	-0.080100341	0.044101342	-1.81627901	0.143496147	soluble (cytosolic)	Other
sp|Q8N2K0-2|ABD12_HUMAN	ABHD12	Isoform 2 of Lysophosphatidylserine lipase ABHD12 OS=Homo sapiens OX=9606 GN=ABHD12	18.26450186	18.00758331	18.11175534	17.99659945	18.08851291	17.93231941	17.93353502	17.91300851	17.74534758	17.98900529	17.89442281	17.85354744	18.10354281	18.28428183	18.23866311	18.16066491	17.99101394	17.9876899	17.90490626	17.98466953	17.87230845	18.05660927	18.06975451	17.91750003	17.98481034	17.9277854	17.87106645	18.10558873	18.28557819	18.23668077	18.04645625	0.057112392	17.92062808	0.033374812	18.01462127	0.048708659	17.9278874	0.032835074	18.20928256	0.053734061	-0.125828165	0.0661491	-1.902190131	0.129910284	-0.086733872	0.058742451	-1.476510939	0.213854675	0.194661291	0.07252505	2.684055953	0.054996358	single-pass TM	Other	ER
sp|Q9Y305-4|ACOT9_HUMAN	ACOT9	Isoform 4 of Acyl-coenzyme A thioesterase 9, mitochondrial OS=Homo sapiens OX=9606 GN=ACOT9	20.54585081	20.21036255	20.00996727	19.91250606	20.11290356	20.07559066	20.25974764	20.10729835	19.83446425	20.13663838	19.97836003	19.95654102	19.96712944	20.069033	19.95686424	20.44201387	20.19379318	19.88590182	19.82081287	20.00906018	20.0155797	20.38282189	20.26404435	20.00661671	20.13244343	20.01172263	19.97406003	19.96917536	20.07032936	19.95488189	20.17390296	0.160843471	19.94848425	0.063863428	20.21782765	0.111032387	20.03940869	0.047771032	19.99812887	0.036335284	-0.225418705	0.173058255	-1.302559677	0.262657303	-0.178418956	0.120872919	-1.476087103	0.213961835	-0.219698781	0.116826555	-1.880555164	0.133195739	soluble (mito)	Other	mitochondrion
sp|Q9Y6I3-1|EPN1_HUMAN	EPN1	Isoform 2 of Epsin-1 OS=Homo sapiens OX=9606 GN=EPN1	18.67114223	18.49036642	18.71217846	18.81351924	18.81496797	18.74112079	18.95540607	18.90720154	19.03286992	19.08799875	18.94713461	19.02674996	18.96578739	18.95843522	18.93691413	18.56730528	18.47379705	18.58811301	18.72182605	18.71112459	18.68110983	19.07848032	19.06394754	19.20502238	19.0838038	18.98049721	19.04426897	18.96783331	18.95973158	18.93493178	18.54307178	0.035154334	18.70468682	0.012186554	19.11581675	0.044799681	19.03618999	0.030094382	18.95416556	0.009897189	0.16161504	0.03720671	4.343706781	0.012217303	-0.079626753	0.053969281	-1.475408821	0.21413344	-0.16165119	0.045879906	-3.523354883	0.024376154	soluble (cytosolic)	Other
sp|O43852-3|CALU_HUMAN	CALU	Isoform 3 of Calumenin OS=Homo sapiens OX=9606 GN=CALU	22.18327086	22.19193056	22.25084756	22.37884924	22.50472317	22.55269928	23.04495858	23.00288568	23.35835565	23.06946771	22.90092352	23.19439297	22.77371404	23.03777705	23.14100208	22.07943391	22.17536118	22.12678212	22.28715605	22.40087979	22.49268832	23.16803283	23.15963168	23.53050811	23.06527276	22.93428612	23.21191198	22.77575996	23.03907341	23.13901974	22.1271924	0.027692579	22.39357472	0.059444375	23.28605754	0.122249344	23.07049028	0.08018613	22.9846177	0.108341259	0.266382317	0.065578294	4.06205011	0.015322826	-0.215567255	0.146200949	-1.474458659	0.214374066	-0.301439837	0.163348494	-1.845378735	0.138730532	soluble (secreted/lumenal)	Other	ER
sp|Q9H0R1|AP5M1_HUMAN	AP5M1	AP-5 complex subunit mu-1 OS=Homo sapiens OX=9606 GN=AP5M1 PE=1 SV=2	15.84909977	15.77194016	15.90185934	15.8026762	15.83602582	15.4942229	16.07448891	15.71952423	15.83357503	15.85942499	15.82887819	15.91726336	15.80417761	15.98927686	15.99853756	15.74526283	15.75537079	15.77779389	15.71098301	15.73218244	15.43421194	16.19756315	15.87627023	16.00572749	15.85523004	15.86224079	15.93478237	15.80622353	15.99057322	15.99655522	15.75947584	0.009612598	15.62579246	0.095985549	16.02652029	0.093330133	15.8840844	0.025429646	15.93111732	0.062470767	-0.133683375	0.096465681	-1.385812786	0.238059867	-0.142435895	0.096732521	-1.472471656	0.21487815	-0.095402971	0.112308105	-0.849475387	0.443469389	soluble (cytosolic)	Other	lysosome
tr|H0YHI8|H0YHI8_HUMAN	PPP1R12A	Protein phosphatase 1 regulatory subunit 12A (Fragment) OS=Homo sapiens OX=9606 GN=PPP1R12A PE=1 SV=1	13.88228444	13.40262662	13.88791571	13.8184398	13.8635925	13.74794631	13.25214998	13.24997499	13.80316606	13.00519349	13.07007331	13.5142913	13.11871618	12.93602074	13.36977432	13.77844749	13.38605725	13.76385026	13.72674661	13.75974912	13.68793535	13.37522423	13.40672099	13.97531851	13.00099854	13.10343591	13.5318103	13.1207621	12.9373171	13.36779197	13.642785	0.128433023	13.72481036	0.020753444	13.58575458	0.194994066	13.21208158	0.162576335	13.14195706	0.124718448	0.082025359	0.130098989	0.630484213	0.562603898	-0.373672994	0.253877432	-1.471863771	0.215032604	-0.443797519	0.231467874	-1.917317987	0.127665139	soluble (cytosolic)	Other	plasma_membrane
sp|Q6ZUT6|CCD9B_HUMAN	CCDC9B	Coiled-coil domain-containing protein 9B OS=Homo sapiens OX=9606 GN=CCDC9B PE=1 SV=1	19.54618209	19.24726178	19.68511231	19.5625319	19.59927171	19.45312382	19.33109854	19.23522579	19.4471851	19.34027749	19.3197806	19.42602216	19.61195964	19.49693076	19.61156066	19.44234514	19.23069241	19.56104686	19.47083871	19.49542833	19.39311286	19.45417279	19.39197179	19.61933755	19.33608254	19.3531432	19.44354116	19.61400556	19.49822711	19.60957832	19.41136147	0.096615228	19.45312663	0.030835057	19.48849404	0.067841135	19.37758897	0.033341843	19.573937	0.037876509	0.041765161	0.101416483	0.411818277	0.701584399	-0.110905077	0.075591654	-1.467160351	0.216231463	0.085442952	0.077698453	1.099673788	0.333210034	soluble (cytosolic)	Other
sp|P49069|CAMLG_HUMAN	CAMLG	Calcium signal-modulating cyclophilin ligand OS=Homo sapiens OX=9606 GN=CAMLG PE=1 SV=1	16.64635634	16.66485479	16.52445202	16.86792991	16.78589739	16.94241588	17.33849078	17.31814176	17.23224355	17.16798024	17.4453464	17.26751064	17.17605084	17.29563257	17.14485928	16.5425194	16.64828542	16.40038657	16.77623672	16.68205401	16.88240492	17.46156503	17.47488776	17.404396	17.16378529	17.47870899	17.28502965	17.17809676	17.29692893	17.14287693	16.53039713	0.071818456	16.78023188	0.057870812	17.4469496	0.021621594	17.30917464	0.091708725	17.20596754	0.046603252	0.24983475	0.092232974	2.708735708	0.053607345	-0.137774954	0.094223052	-1.462221302	0.217497638	-0.240982056	0.051374667	-4.690678671	0.009373019	multi-pass TM	Other	ER
sp|Q14667|K0100_HUMAN	KIAA0100	Protein KIAA0100 OS=Homo sapiens OX=9606 GN=KIAA0100 PE=1 SV=3	16.31090747	16.21905488	16.17072659	16.17060392	16.15367175	16.18146017	16.44291477	16.44036661	16.32901763	16.37856934	16.5252522	16.44971089	16.39232086	16.51808084	16.40629059	16.20707053	16.20248551	16.04666115	16.07891074	16.04982837	16.12144921	16.56598902	16.59711261	16.50117009	16.37437439	16.5586148	16.4672299	16.39436678	16.5193772	16.40430825	16.15207239	0.05272224	16.08339611	0.020796436	16.55475724	0.028259845	16.4667397	0.053186189	16.43935074	0.040116012	-0.068676288	0.056675624	-1.211742951	0.29229465	-0.088017543	0.060227813	-1.461410234	0.217706277	-0.115406498	0.049070493	-2.35185122	0.078356749	soluble (secreted/lumenal)	Other
sp|Q86XL3|ANKL2_HUMAN	ANKLE2	Ankyrin repeat and LEM domain-containing protein 2 OS=Homo sapiens OX=9606 GN=ANKLE2 PE=1 SV=4	21.55447241	21.50144757	21.50509186	21.53092121	21.53161646	21.50050432	21.08531734	21.05013434	21.07082827	21.18638554	21.18342066	21.17267768	20.9750948	21.02404103	20.95879241	21.45063546	21.4848782	21.38102641	21.43922803	21.42777308	21.44049336	21.20839158	21.20688034	21.24298072	21.18219059	21.21678326	21.19019668	20.97714072	21.02533738	20.95681007	21.43884669	0.030553397	21.43583149	0.004045729	21.21941755	0.011789661	21.19639018	0.010455186	20.98642939	0.020320005	-0.003015201	0.030820091	-0.097832324	0.926771698	-0.023027372	0.015757761	-1.461335299	0.217725563	-0.23298816	0.023492525	-9.917544383	0.000580306	single-pass TM	Other	ER
sp|O15392-2|BIRC5_HUMAN	BIRC5	Isoform 2 of Baculoviral IAP repeat-containing protein 5 OS=Homo sapiens OX=9606 GN=BIRC5	13.59565877	13.64077699	13.73925414	13.33531375	13.44702764	13.59155025	12.78978108	12.92960854	12.78482088	12.49666621	12.92718212	12.82777415	12.88799591	13.08003663	12.77917214	13.49182182	13.62420762	13.6151887	13.24362056	13.34318425	13.53153929	12.91285533	13.08635454	12.95697333	12.49247126	12.96054472	12.84529315	12.89004183	13.08133299	12.7771898	13.57707271	0.042704883	13.37278137	0.084422135	12.9853944	0.05206186	12.76610304	0.140803047	12.9161882	0.088766537	-0.204291341	0.094608688	-2.159329607	0.096961912	-0.219291358	0.150119737	-1.460776327	0.217869483	-0.069206197	0.102907412	-0.67250935	0.538109839	soluble (cytosolic)	Other	nucleus
sp|Q15119|PDK2_HUMAN	PDK2	[Pyruvate dehydrogenase (acetyl-transferring)] kinase isozyme 2, mitochondrial OS=Homo sapiens OX=9606 GN=PDK2 PE=1 SV=2	18.43820435	17.89303253	18.11963422	17.77669813	17.98340384	17.74875265	18.37241973	18.18255518	17.99856191	18.23849859	18.15733607	18.14087047	18.13179485	18.21049328	18.15758726	18.3343674	17.87646316	17.99556877	17.68500494	17.87956046	17.68874169	18.49549398	18.33930118	18.17071437	18.23430365	18.19069867	18.15838948	18.13384077	18.21178964	18.15560491	18.06879978	0.137163112	17.75110236	0.064238106	18.33516984	0.09377855	18.19446393	0.021995252	18.16707844	0.023221669	-0.317697414	0.151460403	-2.097560867	0.103939123	-0.140705913	0.096323453	-1.460764833	0.217872444	-0.168091403	0.096610881	-1.739880643	0.156859921	soluble (mito)	Other	mitochondrion
